# Temporally resolved growth patterns reveal novel information about the polygenic nature of complex quantitative traits

**DOI:** 10.1101/2024.06.29.601327

**Authors:** Dorothy D. Sweet, Sara B. Tirado, Julian Cooper, Nathan M. Springer, Cory D. Hirsch, Candice N. Hirsch

## Abstract

Plant height can be an indicator of plant health across environments and used to identify superior genotypes or evaluate abiotic stress factors. Typically plant height is measured at a single time point when plants have reached terminal height for the season. Evaluating plant height using unoccupied aerial vehicles (UAVs) is faster, allowing for measurements throughout the growing season, which facilitates a better understanding of plant-environment interactions and the genetic basis of this complex trait. To assess variation throughout development, plant height data was collected weekly for a panel of ∼500 diverse maize inbred lines over four growing seasons. The variation in plant height throughout the season was significantly explained by genotype, year, and genotype-by-year interactions to varying extents throughout development. Genome-wide association studies revealed significant SNPs associated with plant height and growth rate at different parts of the growing season specific to certain phases of vegetative growth that would not be identified by terminal height associations alone. When plant height growth rates were compared to growth rates estimated from canopy cover, greater Fréchet distance stability was observed in plant height growth curves than for canopy cover. This indicated canopy cover may be more useful for understanding environmental modulation of overall plant growth and plant height better for understanding genotypic modulation of overall plant growth. This study demonstrated that substantial information can be gained from high temporal resolution data to understand how plants differentially interact with the environment and can enhance our understanding of the genetic basis of complex polygenic traits.

## Supplementary material for "Temporally resolved growth patterns reveal novel information about the polygenic nature of complex quantitative traits": Table S2

### Sheet: Sheet1
Table S2. Extracted raw data for each retained flight date (MMDDYYYY) before normalization or individual plot removal identified by genotype and replicate.
Genotype	Rep	05232018	06052018	06132018	06282018	07092018	07122018	07172018	07242018	07312018	08092018	08172018	06022019	06062019	06082019	06132019	06172019	06252019	06282019	07022019	07082019	07102019	07152019	07172019	07222019	07252019	07312019	08082019	08212019	05212020	06032020	06082020	06162020	06232020	07012020	07222020	07292020	05132021	06012021	06072021	06152021	06232021	06282021	07082021	07132021	07162021	07232021	08062021
764	1	1.52941176	2.82352941	19.987027	8.15686275	29.5568627	16.2745098	20.9098039	15.0980392	29.5992157	42.9462745	50.027451	2.03921569	1.17647059	0.90196078	1.09803922	2.90196078	1.64705882	3.25490196	5.19607843	6.52627451	11.4117647	8.2745098	13.8431373	16.5098039	27.2941176	23.254902	24.8627451	12.1960784	1.09803922	2.30980392	2.77294118	3.71411765	4.65529412	17.2941176	32.5686275	39.7254902	1.56862745	1.60784314	2.66666667	4.43137255	6.06745098	5.80392157	21.7145098	25.0901961	27.1294118	27.6784314	23.5294118
764	2	1.17647059	1.88235294	10.9878387	6.58823529	27.5686275	12.8627451	17.9215686	12.7843137	25.6078431	37.6952941	44.5490196	2.04745098	1.18823529	1.52941176	1.05882353	1.7254902	2.01137255	3.80392157	6.88235294	11.1929412	13.4117647	9.01960784	15.8823529	18.4996078	28.3694118	24.5490196	24.0078431	11.6862745	2.03921569	2.59647059	3.41176471	5.12	4.43411765	17.4078431	31.5294118	39.2533333	2.31372549	1.41176471	1.96078431	3.25490196	3.92156863	5.26862745	21.1262745	22.1568627	26.5294118	25.6078431	22.1960784
790	1	1.17647059	3.05882353	16.2826965	7.05882353	23.2941176	13.2941176	16.7678431	12.8627451	25.0666667	38.0443137	43.7698039	1.71647059	0.70588235	1.12941176	0.98039216	2.15686275	1.92156863	3.65254902	6	10.2403922	12.5890196	8.90196078	15.4564706	17.7254902	29.3215686	23.6078431	23.8007843	10.4980392	1.96078431	2.90196078	3.51803922	4.44235294	4.89058824	18.3137255	33.7482353	39.8435294	1.17647059	1.56862745	2.59960784	2.78431373	5.64705882	5.06901961	21.2215686	23.9215686	26.9694118	26.8133333	23.8603922
790	2	1.49019608	1.96078431	15.8131653	6.07843137	24.7058824	13.4509804	19.1823529	13.0980392	25.3333333	37.7803922	44.9058824	1.96078431	1.17647059	1.41176471	0.98039216	2.19607843	1.88235294	3.59411765	6.50980392	10.8627451	13.4901961	9.25490196	11.8039216	16.2788235	30.7113725	22.9411765	24.0745098	11.254902	2.2745098	2.75607843	2.58823529	3.54117647	2.45921569	16.1960784	28.4431373	32.7568627	2.78431373	1.84313725	2.98039216	3.36156863	2.63372549	4.62745098	19.6137255	35.0164706	24.2215686	24.9803922	22.0392157
792	1	1.05882353	3.05882353	11.3945648	8.62745098	26.9019608	13.8039216	18.9615686	15.6470588	28	46.4313725	49.8823529	2.22509804	0.8627451	2	1.56862745	2.31372549	2.11764706	2.33019608	3.41960784	2.62745098	5.64705882	5.25686275	10.7058824	13.1090196	19.4172549	19.5176471	21.485098	12.9803922	1.29411765	2.35294118	2.19607843	1.68235294	0.98039216	18.1294118	33.2003922	36.627451	1.76470588	0.81960784	1.49019608	2.94117647	3.45098039	2.52723312	18.5137255	22.5607843	25.245098	31.8823529	26.7882353
792	2	1.17647059	1.09803922	4.56199036	5.89411765	21.1298039	11.612549	16.0207843	11.7647059	24.5058824	37.3066667	45.3043137	2.17607843	0.8627451	1.84313725	1.21568627	1.68627451	1.56862745	2.23529412	2.76470588	2.66666667	6.04470588	6.66666667	12.1960784	12.2478431	23.5294118	18.5098039	24.5301961	10.6666667	2.2745098	3.05882353	2.98039216	2.91372549	2.03921569	20.2290196	31.8431373	32.6392157	2.2745098	1.49019608	2.11764706	2.52117647	1.7254902	3.97333333	18.2043137	21.7372549	25.9254902	31.7415686	27.0313725
793	1	0.78431373	2	16.0112823	7.45098039	27.5333333	14.4705882	18.4772549	12.6705882	25.8568627	37.2156863	46.0498039	2.54901961	1.4945098	1.68627451	1.01960784	1.64705882	1.78705882	3.26509804	5.68627451	9.33333333	12.5098039	8.98039216	14.6666667	18.5882353	29.025098	26.7529412	27.2745098	13.1764706	1.17647059	3.18823529	4.71764706	9.33333333	10.6823529	22.4552941	36.627451	45.2941176	1.49019608	0.78431373	1.49019608	4.99176471	6.36235294	5.60980392	22.2352941	26.8407843	27.254902	28.6784314	24.9019608
793	2	1.33333333	1.37254902	21.6720764	6.82352941	27.4941176	14.4364706	19.9607843	13.0501961	28.9019608	38.5882353	48.5882353	2.58823529	0.98039216	1.76470588	1.37254902	2.70588235	2.2745098	4.17254902	6.1372549	7.52941176	11.4901961	8.90196078	18.627451	19.0776471	30.1294118	26.9482353	29.7070588	13.8192157	1.33333333	3.49019608	5.01686275	9.56862745	11.6282353	22.1960784	36.0509804	43.6431373	2.2745098	1.37254902	2.54901961	5.29411765	6.54901961	5.44	20.3529412	24.045098	25.5576471	31.627451	24.9921569
911	1	1.05882353	3.45098039	18.7979187	7.54509804	27.4117647	14.745098	17.2941176	13.0196078	25.5294118	36.8196078	41.2941176	1.92156863	0.74509804	1.17647059	1.09803922	1.96078431	1.82352941	3.41333333	4.97529412	10.8235294	13.7086275	9.64705882	16.4039216	18.2745098	30.2352941	26.7882353	23.5490196	12.4313725	1.80392157	3.17647059	2.98039216	3.49019608	3.58823529	16.8352941	32.4647059	37.6078431	1.64705882	1.33333333	2.59960784	7.40039216	9.17647059	5.84313725	20.2352941	24.1176471	26.8294118	29.1764706	24.5098039
911	2	1.56862745	1.60784314	25.7487274	6.23529412	26.6666667	13.5686275	18.0313725	12.3898039	25.6862745	38.0823529	44.9615686	2.15686275	1.01960784	2.23529412	1.33333333	1.92156863	1.76470588	3.17647059	4.47058824	6.35294118	11.4509804	8.23529412	14.9803922	16.592549	26.0447059	23.3333333	23.0588235	11.3662745	1.60392157	2.47058824	3.19843137	7.68627451	9.39568627	20.0509804	32.0396078	37.2764706	1.50156863	1.64705882	2.38117647	4.06745098	4.65019608	4.82352941	20.1176471	24.9803922	26.1568627	27.9215686	23.6470588
912	1	2.11764706	4.03921569	26.052832	8.23529412	25.2156863	14.0392157	16.3921569	12.1729412	22.4431373	34.6286275	41.3776471	1.56862745	1.1372549	1.05882353	0.70588235	2.98039216	1.96470588	3.38039216	4.39960784	6.39215686	11.6470588	8.03921569	14.4313725	16.0043137	26.2498039	21.7882353	21.0470588	10.4196078	1.56862745	2.35294118	2.36235294	4.31372549	3.78156863	15.6078431	22.3921569	27.4509804	1.88235294	1.33333333	2.19607843	2.47058824	2.45960784	4.24078431	17.3615686	21.5858824	21.3372549	28.9803922	20.554902
912	2	2.2745098	2.15686275	31.7171173	6.70588235	26.3921569	12.5098039	17.4901961	11.6470588	24.2784314	34.3921569	41.0431373	1.96078431	1.17647059	1.68627451	1.76470588	1.64705882	1.56862745	3.41176471	4.2745098	7.16117647	11.7643137	7.96862745	13.2211765	14.627451	23.7992157	20.8627451	20.6235294	8.76745098	2.47058824	2.58823529	2.62745098	3.88235294	3.45098039	18.5098039	32.6	36.5172549	2.35294118	1.76470588	3.21568627	3.49019608	2.43137255	3.94980392	18.4313725	22.5490196	22.2745098	25.9803922	20.627451
1538	1	1.45098039	3.49607843	22.773941	8.78431373	27.6862745	14.9019608	19.5219608	14.2352941	37.4901961	40.52	45.9490196	2.41921569	1.05882353	1.56862745	0.82352941	2.19607843	1.89411765	4.51764706	6.54901961	9.80392157	12.5098039	8.94117647	15.0980392	18.5098039	29.2129412	25.6196078	25.4898039	12.5098039	2	5.34431373	5.30588235	7.05882353	9.5	21.0588235	36.107451	44.1686275	1.76470588	1.46235294	2.59960784	4	5.1545098	5.07607843	19.8431373	23.2156863	25.254902	29.0196078	24.0392157
1538	2	1.17647059	1.21568627	13.042804	7.09803922	30.0784314	14.3921569	20.5156863	14.1568627	28.3443137	41.8705882	47.9607843	6.07843137	0.78431373	1.25490196	1.7254902	2.07843137	1.60784314	3.57647059	6	9.22470588	13.9215686	9.68627451	15.5294118	18.9019608	31.4509804	26.7843137	26.1172549	13.4509804	1.52941176	3.41176471	3.1372549	6.38117647	7.66745098	18.8184314	35.3494118	43.9890196	2.47058824	1.52941176	2.54901961	3.47921569	5.92156863	6	22.9019608	27.6137255	28.4764706	29.8823529	25.7717647
2369	1	1.09803922	2.74509804	12.7016479	7.68627451	28.5098039	15.6470588	20.9470588	14.4313725	28.5352941	40.627451	46.7960784	2.31372549	1.17647059	2.2745098	1.56862745	2.47058824	2.67058824	5.65490196	7.53137255	13.4901961	15.6352941	10.5882353	19.6470588	21.9921569	34.3529412	28.0784314	26.7647059	12.4760784	1.92156863	3.01960784	2.94117647	2.6	2.8627451	12.4984314	22.9137255	33.0733333	1.88235294	1.05882353	1.91372549	3.56862745	6.94117647	4.98039216	21.6564706	25.3015686	27.5898039	32.7243137	27.154902
2369	2	1.92156863	1.76470588	10.5265503	6.35294118	24.8788235	11.0352941	14.9584314	10.1176471	20.1960784	34.0101961	40.0203922	2.94117647	1.17647059	1.80392157	1.29411765	1.96078431	2.15686275	3.25490196	4.94117647	9.56862745	12.3752941	9.33333333	15.6470588	18.0392157	27.8721569	26.1176471	27.5070588	11.8039216	2.07843137	2.11764706	3.07529412	3.29411765	2.43882353	12.5098039	27.7647059	36.247451	2.07843137	1.45098039	2	2.74509804	5.73882353	5.37254902	20.3588235	28.3137255	26.2803922	29.1372549	24.8164706
4226	1	1.56862745	2.66666667	20.2391052	8.15686275	26.5137255	15.3607843	24.6666667	17.3215686	35.4196078	44.3972549	55.3333333	2.66666667	0.78431373	1.09803922	0.81294118	2.43137255	2.78431373	4.2172549	7.17647059	12.2054902	13.0196078	9.88235294	14.3360784	19.5686275	27.5360784	27.7458824	30.7423529	14.627451	1.56862745	3.81490196	4.15686275	6.65882353	7.08666667	20.9996078	36.0745098	42.5376471	1.33333333	1.45098039	2.58823529	4.23529412	7.44	6.43254902	26.1176471	31.6078431	32.8294118	41.2156863	34.9992157
4226	2	1.17647059	1.76470588	20.2192261	6.99607843	30.2203922	14.6215686	25.4960784	17.372549	35.8431373	48.4870588	58.5592157	1.96078431	0.90196078	1.33333333	0.8627451	2.07843137	2.23529412	4.84705882	8.11764706	13.6403922	15.8431373	11.6215686	17.2211765	21.185098	32.7843137	29.3247059	31.3333333	15.372549	2.19607843	2.58823529	3.21568627	5.07058824	4.3654902	20	38.9298039	46.9803922	2.31372549	1.7254902	2.58823529	2.23529412	1.76470588	2.19607843	17.7254902	21.6078431	23.4117647	34.4627451	30.8156863
78010	1	1.33333333	2.70588235	14.816925	7.56862745	26.7607843	15.0862745	19.745098	14.5098039	28.6666667	42.2286275	49.7529412	1.80392157	1.17647059	1.33333333	1.17647059	2.05098039	1.80392157	3.91647059	6.50980392	7.17254902	11.9607843	8.74	14.4313725	19.6121569	28.207451	24.465098	22.8431373	12.5545098	1.52941176	3.1372549	2.56	2.7454902	3.65921569	17.0862745	31.4901961	38.3921569	2.11764706	1.17647059	1.96078431	3.29411765	3.80392157	5.05882353	20.8235294	25.9470588	26.045098	27.8431373	23.254902
78010	2	1.09803922	2.03921569	30.7526245	7.29411765	28.4431373	14.0392157	20.2803922	14.2745098	28.945098	41.6180392	49.3560784	1.96078431	2.35294118	1.37254902	1.39215686	3.09803922	3.01960784	4.69607843	6.82745098	7.01960784	13.5066667	9.29411765	15.2	19.5105882	29.7254902	24.254902	24.6101961	11.8431373	1.60784314	2.31372549	3.99607843	6.67176471	5.09803922	17.6470588	33.2933333	40.8513725	3.09803922	1.7254902	2.43137255	4.90196078	4.23529412	4.62745098	20.9411765	24.4764706	25.0196078	26.745098	22.8235294
29MIBZ2	1	1.88235294	3.80392157	27.643457	8.70588235	29.1647059	15.6862745	19.0196078	14.1568627	25.8823529	38.6666667	45.372549	2.39215686	1.1372549	1.84313725	1.17647059	1.98039216	1.49019608	3.92156863	7.92156863	13.5294118	14.8290196	10.5490196	17.6862745	20.4313725	31.294902	26.8	24.1176471	12.9803922	2.03529412	3.21568627	2.78431373	2.89058824	2.8627451	18.6788235	31.7215686	39.1490196	1.64705882	1.22705882	2.35294118	8.03921569	8.84509804	6.35294118	22.0843137	26.1176471	27.5882353	28.2803922	24.1176471
29MIBZ2	2	1.68627451	1.33333333	40.3351959	6.90196078	26.8235294	13.5686275	18.7843137	12.3921569	26.2745098	36.9803922	43.7294118	1.60784314	1.45098039	2.74509804	0.90196078	2.82352941	2.19607843	4.35294118	6.24705882	12.532549	13.8039216	9.29411765	14.7058824	19.0980392	30.594902	25.4219608	23.9607843	11.6533333	1.64705882	2.03921569	1.80392157	2.35294118	3.25490196	17.1098039	33.3686275	41.6980392	2.27843137	1.76470588	2.82352941	8.95647059	10.7956863	6.74509804	23.745098	29.0980392	27.5686275	28.8352941	24.1568627
2FACC	1	1.17647059	3.21568627	17.3283051	8.23529412	26.5137255	14.3137255	19.4901961	14.2698039	26.5011765	38.5647059	45.6392157	1.84313725	0.78431373	1.45098039	1.17647059	2.15686275	1.92156863	3.31921569	5.37254902	9.63019608	13.2254902	9.29411765	14.3521569	18.1960784	29.7309804	25.254902	27.5294118	12.7843137	1.49019608	2.47058824	2.66666667	7.01960784	8.30980392	21.1090196	36.8188235	44.3254902	1.21568627	1.1372549	2.2745098	6.11764706	7.41176471	5.84313725	22.2745098	25.6137255	26.4705882	30.3529412	26.9019608
2FACC	2	1.64705882	1.49019608	9.39492187	6.66666667	27.9607843	14.6313725	21.1098039	14.2784314	31.8431373	39.3537255	53.3384314	2.17764706	1.17647059	1.52941176	1.37254902	2.2745098	1.68627451	3.60784314	5.7254902	12.0258824	16.9803922	10.5490196	18.3529412	19.4117647	32.7333333	25.972549	25.2694118	12.4760784	2	3.90588235	4.92980392	9.56862745	11.3498039	22.5376471	37.9215686	45.9886275	2.07843137	1.68627451	2.20941176	4.74509804	9.44627451	6.03921569	21.7929412	26.1960784	27.6470588	30.9862745	26.1235294
2FADB	1	1.52941176	2.90196078	18.0507813	8.31372549	25.1764706	13.372549	16.8294118	12.5921569	24.5490196	34	44.9686275	1.80392157	1.10980392	1.84313725	1.21568627	4.43137255	3.17647059	4.85098039	8.00352941	14	15.8823529	10.8235294	18.5152941	22.1176471	34.5152941	29.6368627	27.6823529	13.6917647	2.16862745	2.94117647	2.90196078	3.60392157	3.16235294	20.2980392	34.2078431	44.9098039	1.29411765	1.17647059	2.01137255	7.92156863	11.2156863	6.82352941	25.2196078	29.4568627	31.3333333	33.5686275	29.0980392
2FADB	2	1.09803922	1.64705882	5.85003357	5.76470588	22.3690196	11.9098039	16.9215686	11.372549	24.0611765	31.034902	41.2843137	2.58823529	0.48784314	1.29411765	1.60784314	1.84313725	1.41176471	2.98039216	4.2745098	5.64705882	11.1490196	9.21568627	13.4509804	17.4117647	29.7490196	25.254902	24.4313725	12.9019608	1.56862745	2.15686275	2.2745098	3.04745098	5.5345098	20.745098	35.3611765	45.8509804	2.19607843	1.96078431	2.74509804	3.58196078	9.87137255	6.31372549	23.3392157	27.6282353	27.7058824	30.185098	25.8952941
2MA22	1	1.21568627	3.21568627	23.015863	7.21568627	26.7058824	14.7686275	20.294902	14.2745098	29.7313725	40.8678431	49.1513725	1.84313725	0.78431373	1.25490196	1.1372549	2.19607843	1.49019608	4.09647059	5.17647059	6.43137255	11.1203922	8.47058824	12.4313725	17.1023529	27.3501961	25.1282353	24.8627451	13.1372549	1.17647059	2.23529412	2.15294118	3.8	2.62745098	14.1176471	28.7901961	34.9854902	1.92156863	1.56862745	1.96078431	2.11764706	3.08156863	4.82352941	21.8039216	24.9545098	25.1235294	28.9529412	25.507451
2MA22	2	1.29411765	1.52941176	17.696286	7.37254902	25.8823529	12.3137255	16.0596078	11.1372549	24	34.2572549	40.5647059	5.48470588	1.01960784	1.17647059	1.96078431	2.70588235	1.60784314	2.54901961	4.2745098	1.49019608	9.41176471	5.80392157	10	13.4901961	20.6419608	18.8627451	22.2156863	11.025098	1.96078431	2.39215686	2.94117647	3.80392157	4.00784314	17.6196078	29.6823529	36.2564706	2.07843137	1.33333333	1.76470588	2.10666667	3.78196078	4.5427451	20.2352941	23.372549	25.5686275	30.3803922	27.1372549
2MCDB	1	2.11764706	2.15686275	9.16458435	7.21568627	29.2588235	12.9411765	19.1654902	12.8627451	29.4509804	39.2431373	51.4784314	2.6372549	1.17647059	1.41176471	1.21568627	2.54901961	1.92156863	2.50980392	3.33333333	3.75333333	6.43686275	6.78431373	12.6313725	15.8772549	25.8815686	22.9803922	24.9411765	12.1960784	1.17647059	2.16745098	2.03921569	2.68352941	1.56470588	14.5490196	29.6470588	35.1058824	2.19607843	1.01960784	1.93294118	1.45098039	1.81647059	4	18.1066667	20.4203922	25.7533333	26.7568627	23.8882353
2MCDB	2	1.64705882	1.17647059	13.1313477	6.39215686	26.145098	11.352549	17.5498039	10.7929412	26.6745098	38.0392157	47.3866667	2.39215686	1.05882353	1.56862745	1.80392157	3.17647059	1.37254902	2.97019608	4.03921569	2.08313725	9.45098039	4.58823529	11.4117647	14.5098039	23.6133333	18.2329412	21.7082353	8.84588235	2.8627451	2.94117647	3.01960784	3.05882353	2.23137255	17.0196078	28.0784314	34.1835294	2.43137255	1.3054902	2.27843137	1.96078431	1.61176471	1.92156863	15.2470588	21.1882353	23.9137255	28.1568627	22.3027451
33-16	1	1.7254902	2.2745098	11.4165009	6.09019608	23.6862745	13.1764706	20.2352941	15.0501961	31.6470588	46.9854902	57.2156863	1.53568627	1.17647059	1.41176471	1.01960784	2.7254902	1.88235294	2.66666667	2.78431373	4.68313725	10.2039216	7.32941176	13.1152941	16.974902	28.4313725	26.5490196	28.254902	15.4509804	1.37254902	1.52941176	1.60784314	1.47882353	0.98039216	12.0117647	28.4160784	36.6219608	1.7254902	1.25490196	2.2745098	1.84313725	1.33333333	0.54901961	13.3301961	18.3611765	21.8823529	26.2364706	26.7058824
33-16	2	1.25490196	0.96078431	8.3897522	6.35294118	29.9215686	14.5372549	23.3392157	15.6078431	38.745098	52.0152941	66.7098039	2.74509804	0.82352941	0.78431373	1.09803922	2.15686275	1.49019608	2.62745098	3.41176471	1.86901961	5.86823529	5.78588235	11.2380392	14.8007843	24.7866667	22.745098	25.372549	14.8682353	2.11764706	2.39215686	1.96078431	2	1.68627451	13.5117647	25.0082353	34.0298039	2.54901961	1.52941176	2.39215686	2.35294118	1.60784314	0.78431373	16.4988235	14.6392157	25.5576471	27.7254902	26.5882353
3IJI1	1	1.17647059	2.90784314	16.4963074	7.33333333	29.38	15.3607843	20.0392157	14.1176471	26.5898039	40.3137255	48.3529412	2.03921569	0.8627451	1.49019608	1.17647059	2.39215686	1.96156863	3.01960784	3.94117647	3.66352941	9.52941176	6.56666667	12.9411765	15.9643137	25.8823529	23.9607843	25.5686275	12.3921569	1.21176471	2.31372549	2.19607843	2.23529412	1.25490196	13.0352941	28.9294118	39.8317647	1.60784314	1.41176471	2.79764706	5.59686275	8.54901961	5.7254902	23.254902	29.2941176	30.7117647	31.8039216	28.8686275
3IJI1	2	1.56862745	1.64705882	13.8974487	6.82352941	28.1607843	14.3921569	21.1764706	13.8039216	29.2941176	41.5737255	49.5294118	2.78431373	1.14901961	1.49019608	1.09803922	2.07843137	2	3.25294118	3.64705882	7.67960784	10	8.07843137	14.745098	16.5098039	28.1564706	26.0447059	26.1960784	12.6666667	1.96078431	2.37490196	2.18470588	2.98039216	5.42352941	17.5294118	34.6627451	42.5521569	2.19607843	1.56862745	2.03921569	2.70588235	4.87411765	4.11764706	18.9411765	24.9411765	26.4313725	32	26.8627451
4F-234 BX 4	1	1.56862745	1.76470588	7.93511963	6.2745098	24.5098039	10.3411765	20.0392157	13.2062745	29.0227451	54.1894118	54.2235294	3.03058824	0.78431373	1.17647059	0.94117647	2	1.56862745	1.85098039	2.19607843	1.21176471	4.74509804	3.28470588	13.534902	9.21568627	26.2223529	20.9090196	26.0980392	10.3921569	1.64705882	2.07843137	2.07843137	2.03921569	1.52941176	16.9372549	32.1447059	46.4470588	1.80392157	1.56862745	2.78431373	2.11764706	1.81960784	1.59843137	20.0392157	22.1509804	25.8431373	30.454902	29.1160784
4F-234 BX 4	2	0.78431373	0.50980392	3.86010437	5.05882353	21.7254902	10.3607843	19.1372549	12.5415686	30.1796078	40.1403922	55.4901961	2	1.17647059	1.49019608	1.17647059	2.62745098	1.92156863	2.51764706	2.82352941	1.92156863	6.23529412	3.06666667	10.7058824	9.05882353	21.8486275	21.0196078	24.9803922	11.4501961	2.66666667	2.47058824	2.70588235	3.19294118	1.61568627	18.0937255	33.5686275	49.1619608	2.15686275	1.60784314	2.58823529	2	1.41176471	0.70588235	14.3027451	18.2803922	20.8909804	26.254902	26.4764706
4F-306 108	1	0.8627451	3.45098039	13.2448486	6.94117647	20.027451	10.3529412	17.3333333	11.6862745	24.8235294	35.6352941	42.3682353	2.23529412	0.78431373	1.17647059	0.98039216	1.94117647	1.64705882	2.8627451	4.19607843	3.85647059	9.65176471	6.90196078	11.4901961	13.7568627	22.8682353	18.7058824	22.3529412	12.5541176	1.52941176	2.31372549	2.78431373	5.64705882	4.8627451	15.3380392	32.9098039	39.2509804	1.1372549	1.17647059	2.00392157	1.56862745	1.65843137	3.50352941	18.9803922	23.8905882	23.2831373	27.2215686	21.8823529
4F-306 108	2	1.68627451	1.64705882	13.959491	6.22352941	23.1372549	10.7843137	17.8823529	13.1294118	28.2352941	39.1647059	45.5678431	2	1.45647059	1.52941176	1.33333333	1.61176471	1.60784314	2.90196078	5.25490196	8.2745098	10.3411765	7.52509804	14.745098	15.4117647	23.7701961	20.6027451	25.4901961	12.2352941	1.7254902	2.66666667	2.90196078	4.62745098	4.78431373	17.8431373	31.9643137	39.3482353	2.35294118	1.68627451	2.8627451	2.50901961	1.88235294	2.66666667	19.2941176	24.3811765	24.5098039	31.0980392	26.4596078
4F-35 BK	1	1.05882353	2.54901961	10.8540405	6.57647059	22.745098	11.6862745	16.7843137	12.7058824	26.2784314	39.3607843	45.0745098	1.96078431	1.21568627	1.52941176	1.05882353	2.31372549	1.64705882	1.62745098	1.96078431	1.84313725	4.47058824	3.68627451	13.7647059	13.7541176	24.6172549	19.5321569	19.2156863	14.5321569	1.84313725	2.79529412	2.56	4.19607843	4.13607843	19.1607843	30.82	43.3219608	2.2745098	1.49019608	2.54901961	2	1.49019608	0.62745098	12.4988235	16.8823529	17.3392157	20.6666667	18.3921569
4F-35 BK	2	1.17647059	1.52941176	6.47009888	4.62745098	23.427451	10.5764706	16.9019608	11.7529412	27.8345098	40.5098039	48.5003922	3.1372549	1.01960784	1.41176471	1.56862745	2.31372549	1.7254902	2.62745098	3.47058824	2.03921569	2.94117647	2.70588235	11.932549	14.2831373	22.3137255	20.7109804	21.2156863	11.0980392	2.50980392	2.2745098	2.78431373	3.33333333	3.88235294	15.9490196	28.3921569	38.5843137	2.10980392	1.1372549	1.52941176	1.64705882	0.82352941	0.39215686	1.76470588	4.31372549	16.745098	18.8164706	21.8470588
4N506	1	0.98039216	2.47058824	23.769104	7.6745098	27.3247059	15.1764706	21.6666667	15.6862745	33.2854902	45.9709804	54.027451	1.64705882	1.52941176	1.52941176	1.01960784	2.07843137	2.35686275	4.31372549	6.90588235	11.8431373	14.1462745	9.52941176	17.5294118	21.0588235	31.9607843	32.9568627	31.6352941	15.0980392	2	2.50588235	2.50980392	3.63568627	4.64431373	19.7647059	37.1764706	47.372549	2.15686275	1.33333333	3.5427451	7.88235294	10.0176471	6.39215686	25.5941176	31.0980392	31.6529412	37.5745098	32.9470588
4N506	2	1.76470588	1.41176471	18.9794983	6.78431373	32.3529412	16.0784314	24.3980392	17.254902	36.4305882	51.7945098	62.3984314	2.35294118	0.66666667	1.29411765	1.49019608	2.98039216	2	3.81176471	6	8.35294118	11.5686275	7.80392157	16.1007843	18.7654902	29.5960784	26.6666667	29.7254902	13.6862745	2.66666667	2.78431373	2.51294118	5.68	6.77294118	20.4431373	39.7647059	52.3254902	2.66666667	1.56862745	2.8627451	5.76470588	8.50980392	5.22196078	21.6470588	26.9411765	29.372549	33.927451	29.1584314
6F629	1	1.56862745	3.41176471	20.7156677	7.88235294	28.627451	16.0321569	23.2607843	15.7807843	31.1764706	44.2415686	52.5882353	2.2745098	1.01960784	1.17647059	1.17647059	1.60784314	2	4.23254902	6.08745098	10.9411765	14.3960784	9.52941176	16.5490196	19.1133333	30.3411765	26.5243137	28.9019608	12.5411765	1.01960784	4.15686275	3.75333333	5.42470588	9.96078431	18.4705882	36.6392157	46.6278431	1.7254902	1.76470588	1.84313725	1.7254902	1.37254902	0.97254902	15.254902	16.1776471	20.8235294	26.0784314	24.4313725
6F629	2	1.1372549	1.25490196	30.3592407	6.50980392	27.5294118	14.2745098	21.1823529	13.7137255	30.505098	41.774902	50.9905882	2	1.05882353	1.56862745	1.41176471	2.50980392	1.33333333	3.29411765	5.17647059	6.8345098	11.5568627	8.78431373	14.9803922	17.7254902	28.2352941	25.9215686	28.2211765	13.7309804	0.98039216	2.11764706	3.96117647	6.62745098	8.66666667	19.6470588	41.2117647	46.1960784	2.11764706	1.7254902	2.67803922	2.78431373	5.46235294	5.93803922	24.0956863	27.4117647	28.1176471	31.6862745	26.7843137
6M502	1	1.33333333	2.03921569	30.909729	6.74509804	23.2431373	13.6352941	19.0588235	13.4509804	27.5686275	40.4588235	48.1227451	2.35294118	0.39215686	1.52941176	1.45098039	1.76470588	2.50980392	5.58823529	8	12.3686275	14.7843137	9.37254902	16.2352941	17.2156863	29.7364706	26.0784314	26.6666667	13.6862745	1.05882353	2.39215686	3.08666667	5.77254902	6.19607843	13.1764706	29.1843137	38.0156863	1.52941176	1.56862745	2.78431373	4.41490196	6.83294118	4.90196078	17.5062745	22.2470588	23.694902	28.3298039	25.4901961
6M502	2	1.05882353	1.1372549	28.2044495	5.56862745	25.4	13.3384314	19.9215686	13.4117647	28.4745098	44.0886275	49.2823529	2.44705882	1.56862745	1.52941176	1.43921569	3.17647059	3.37647059	6	9.21568627	12.3815686	13.6862745	8.2745098	15.8823529	17.4160784	27.2603922	24.1843137	26.4313725	12.5098039	2.38078431	3.43960784	4.00392157	7.5572549	6.70627451	17.3882353	31.6862745	41.1356863	1.60784314	0.95254902	1.84313725	3.21568627	5.76470588	4.18313725	21.3333333	26.8909804	25.8431373	29.454902	26.2556863
6M502A	1	1.76470588	1.88235294	31.6947784	7.49019608	28.9960784	15.1372549	22.9223529	15.6470588	32.1607843	45.6823529	55.887451	2	0.90196078	1.41176471	0.98039216	2.66666667	2.50980392	4.39960784	4.94117647	9.18745098	15.2156863	9.37254902	17.9870588	18.9411765	29.8878431	26.6337255	28.6192157	13.8823529	1.52941176	2.05019608	2.15686275	2.58823529	2.47058824	16.5376471	31.4509804	40	1.84313725	1.33333333	1.87764706	3.18313725	5.69764706	4.54901961	17.4509804	23.0478431	24.0282353	29.6078431	27.5686275
6M502A	2	1.12627451	1.09803922	37.4398346	6.70588235	29.014902	14.9686275	22.1960784	14.8235294	33.5294118	46.5490196	55.5396078	3.88784314	1.09803922	1.67843137	1.37254902	2.64705882	2.58823529	5.22352941	7.15960784	4.70588235	14.1921569	9.19607843	12.0392157	17.254902	27.9607843	25.427451	26.8235294	14.627451	2.74509804	3.56862745	3.49019608	5.54039216	6.36	17.1372549	30.5098039	43.7392157	2.34823529	1.58392157	2.54901961	2.66666667	3.55764706	4.52941176	20.3529412	26	27.8713725	33.2215686	30.3
78551S	1	1.49019608	1.64705882	6.46651917	5.33333333	20.3921569	10.6627451	16.1709804	10.1843137	23.9607843	36.0905882	44.72	2.2745098	0.70588235	2	1.56862745	1.25490196	0.9427451	2.08627451	2.31372549	1.29411765	5.27686275	4.2972549	11.9215686	13.2156863	20.7898039	19.8823529	22.8482353	12.1960784	1.56862745	2.23529412	2.23529412	2.2745098	1.56862745	12.7678431	29.6470588	35.3333333	2.07843137	1.21568627	1.84313725	1.96078431	1.33333333	2.70588235	18.9607843	24.4486275	25.1372549	29.6360784	25.1176471
78551S	2	0.78431373	0.8627451	5.02351685	4.35294118	20.8784314	11.7254902	16.0392157	12.1176471	25.9215686	34.7705882	42.0784314	2.43137255	0.98039216	1.05882353	1.80392157	2.50980392	1.45098039	3.18431373	4.07843137	1.84313725	6.31372549	5.1372549	13.3270588	14.3960784	25.4956863	17.0196078	25.1960784	11.3411765	2.78431373	3.60784314	3.49019608	3.65803922	3.68627451	14.5490196	29.3843137	39.4901961	2.43137255	1.56862745	2.66666667	2.07843137	1.7254902	2.07843137	17.6752941	20.5380392	24.4305882	30.5941176	24.9411765
87916W	1	1.17647059	1.92745098	24.3125977	8.35294118	27.1839216	14.5490196	21.372549	14.9019608	29.8384314	44.7894118	55.4117647	2.35294118	0.78392157	1.60784314	1.25490196	2.13921569	2.51372549	5.95137255	8.50980392	13.2941176	15.0654902	10.0392157	16.745098	19.6905882	31.5568627	26.7741176	27.372549	13.8039216	0.98039216	2.43137255	2.66666667	6.88470588	4.83568627	20.9411765	35.2392157	48.5301961	1.56862745	1.05882353	1.68627451	1.67529412	1.25254902	4.2745098	19.1803922	23.8635294	24.9803922	30.1960784	27.0745098
87916W	2	0.78431373	1.60784314	32.8916412	6.90196078	29.4117647	14.7058824	22.554902	15.6862745	33.0235294	49.1384314	60.1137255	2.40784314	1.17647059	0.98039216	1.21568627	2.94117647	2.23529412	4.83137255	6.2745098	8.48627451	12.3529412	8.19607843	14.5494118	18.0784314	27.7870588	25.5294118	28.0352941	14.4368627	3.05882353	3.88235294	4.15686275	5.98862745	9.40039216	19.3215686	37.8823529	52.9184314	2.39215686	1.76470588	2.47058824	2.65568627	2.35294118	5.60784314	22.0843137	26.3921569	27.507451	32.1176471	27.1823529
91IFC2	1	1.7254902	3.76470588	18.3427948	8.07843137	27.5333333	14.8627451	20.9215686	13.9607843	26.9058824	38.5882353	43.7305882	1.76470588	1.17647059	1.1372549	0.90196078	1.76862745	1.20588235	3.58784314	6.35294118	11.0980392	12.7843137	8.8627451	14.7843137	18.0043137	28.8235294	26.3580392	23.9215686	11.8039216	1.52941176	3.01960784	2.78431373	3.29411765	2.87411765	15.0980392	33.5921569	36.4478431	1.68627451	1.17647059	2.03372549	7.64705882	9.33333333	5.96078431	24.0282353	24.7843137	26.9635294	28.9137255	24.3921569
91IFC2	2	1.29411765	1.37254902	27.7361755	7.25490196	29.4901961	14.607451	20.2180392	13.1803922	27.8823529	38.8117647	47.4956863	2	0.82352941	0.90196078	1.41176471	1.56862745	1.76470588	5.08784314	7.50980392	12.6992157	13.8823529	10.4117647	15.6862745	19.372549	31.6133333	29.2	27.0470588	12.5098039	2.35294118	3.52941176	3.37254902	3.70078431	2.98039216	17.0588235	30.4705882	39.8298039	2.50980392	1.92156863	2.6227451	3.52941176	4.14588235	4.82352941	20.5882353	26.9137255	27.8431373	28.1568627	25.0843137
A	1	1.17647059	2.58823529	21.9455566	6.54901961	22.8933333	12.8627451	19.4509804	15.2156863	31.1811765	44.9686275	55.1698039	2.36862745	0.78431373	1.6	1.09803922	2.94117647	2.39215686	3.64705882	5.0854902	6.66666667	9.90588235	7.61568627	12.9964706	15.4203922	23.6760784	21.7215686	24.9580392	14.9243137	1.47882353	2.47058824	2.58823529	3.52941176	3.22784314	15.0588235	32.5654902	45.227451	1.41176471	1.21568627	2.11764706	2.52941176	1.21568627	3.45098039	16.1960784	19.6196078	21.3254902	29.2666667	27.372549
A	2	1.56862745	1.52941176	9.18710327	5.90980392	26.6980392	13.6862745	20.412549	15.1678431	33.8039216	46.7843137	57.034902	2.82352941	1.41176471	1.60784314	1.37254902	3.17647059	2.39215686	4.39215686	7.76470588	8.98039216	10.6	7.64705882	12.5713725	16.3176471	25.6105882	22.8627451	27.8039216	14.0392157	2.58823529	2.58823529	2.67764706	4.00705882	2.58823529	16.0509804	34.0117647	47.2760784	2.35294118	1.76470588	3.1372549	3.97921569	4.78431373	4.61137255	21.1258824	26.5098039	27.0266667	32.4372549	28.4313725
A208	1	1.21568627	3.09803922	25.7501953	7.78666667	24.3568627	14	18.6086275	13.5686275	24.7843137	38.6717647	42.4588235	1.80392157	1.21568627	1.52941176	1.25490196	2.8627451	1.77647059	2.71372549	3.71058824	2.15686275	11.1427451	6.28980392	13.5686275	15.5239216	24.5882353	20.6027451	21.2156863	12.4298039	1.52941176	3.08666667	3.33333333	4.28627451	4.76705882	17.9933333	32.9439216	39.2	1.64705882	1.17647059	2.39215686	3.60784314	4.66039216	4.30588235	18.1862745	21.8431373	24.5882353	28.5490196	25.0980392
A208	2	1.41176471	1.41176471	14.3774719	6.66666667	26.0086275	13.2431373	17.9607843	12.0392157	25.7294118	35.8705882	43.254902	1.80392157	1.56862745	1.68627451	1.1372549	3.7254902	2.50980392	5.45098039	7.82627451	12.9415686	15.6003922	10.1568627	13.854902	18.7101961	31.3780392	25.9607843	25.0588235	11.6341176	1.80392157	2.6	3.90627451	7.45490196	7.09882353	19.9607843	35.8039216	42.5741176	2.16078431	1.25490196	2.03921569	2.35294118	2.94117647	3.25490196	19.8356863	25.372549	26.7082353	30.8431373	24.4203922
A239	1	1.64705882	3.17647059	30.2487061	7.80392157	27.0501961	15.2156863	21.2156863	14.8627451	29.9254902	43.2823529	50.9411765	1.76862745	0.78431373	1.37254902	1.45098039	2.41176471	2.2745098	4.2372549	6.25764706	12.3639216	13.8431373	9.85098039	15.8823529	19.1372549	30.627451	26.9921569	27.6431373	12.4705882	0.8627451	3.09803922	3.77568627	7.29411765	10.3921569	20.2235294	36.5490196	45.9494118	1.84705882	1.33333333	1.85647059	4.03921569	6.31372549	5.93607843	23.3	27.6039216	28.2745098	33.7647059	29.0254902
A239	2	1.29411765	0.98039216	29.5053253	6.11764706	27.5333333	14.3529412	20.9470588	13.6862745	32.0784314	42.7611765	51.8431373	1.56862745	0.78431373	1.29411765	1.37254902	2.62745098	2.31372549	4.78431373	7.80392157	13.8431373	14.8627451	10.8235294	17.8117647	21.2588235	32.3529412	27.6223529	27.2901961	13.7137255	2.15686275	3.29411765	3.68627451	7.33647059	10.7803922	20.3019608	35.5690196	44.4	2.62745098	1.92156863	3.14862745	6.32	7.24392157	5.52941176	21.1823529	27.1764706	26.7733333	32.7901961	28.5352941
A258	1	1.52941176	3.60784314	28.9776459	8	26.8933333	15.4117647	22.0839216	16.2352941	29.1058824	40.9960784	47.7305882	1.77647059	1.18823529	1.92156863	0.70588235	3.21568627	3.24470588	4.44627451	6.54901961	11.3611765	12.745098	8.2745098	15.0588235	17.8737255	28.3584314	25.547451	26.4705882	9.7254902	1.25490196	2.67764706	2.66431373	6.31372549	7.14823529	16.6584314	30.9803922	38.1803922	1.76470588	1.01960784	2.11764706	2.8627451	3.80392157	4.70588235	19.8882353	23.5576471	23.7705882	28.1960784	24.627451
A258	2	1.14078431	2.26588235	14.1092987	6.82352941	28.8003922	14.2847059	22.1380392	15.2941176	30.5403922	43.3576471	52.7368627	1.88235294	1.09803922	1.52156863	1.25490196	1.92745098	2.0854902	4.47843137	7.29411765	11.4509804	12.6666667	8.82352941	15.372549	18.3929412	29.3164706	26.3686275	27.3627451	13.2156863	2.47058824	2.9372549	5.44627451	8.11764706	9.6054902	19.6196078	34.627451	41.6470588	2.34823529	2.23529412	3.29411765	3.17647059	3.64705882	5.20470588	19.4176471	24.2352941	24.5784314	26.9019608	24.1568627
A272	1	0.90196078	2.98039216	9.38988647	7.75294118	27.4509804	15.0588235	22.0784314	16.6666667	32.5835294	45.1866667	53.0588235	3.01960784	1.1372549	1.52941176	1.05882353	2.39215686	1.60784314	3.05882353	4.15921569	4.50980392	11.5686275	8.13254902	13.0980392	17.8431373	27.9270588	24.8235294	28.5490196	12.4031373	1.56078431	2.90196078	2.58823529	3.98431373	4.66666667	20.4313725	38.1176471	48.745098	1.71764706	1.17647059	2.03921569	3.41411765	4.43137255	4.50980392	19.8231373	26.792549	25.4831373	31.8039216	27.6137255
A272	2	1.52941176	1.37254902	6.09956665	6.74509804	28	13.8705882	20.0392157	14.1337255	27.772549	41.2431373	52.8337255	2.47058824	0.78431373	1.37254902	1.37254902	1.7254902	1.64705882	2.43490196	3.78431373	7.73019608	12.5098039	9.49019608	13.9215686	18.8913725	30.2407843	26	27.7647059	13.8823529	1.64705882	2.2745098	2.43137255	6.25764706	6.36509804	20	36.6117647	48.5098039	2.47058824	1.7254902	2.54901961	3.83215686	5.59686275	5.09803922	22.2745098	27.8745098	28.4372549	34.8039216	28.8803922
A305	1	1.17647059	2.39215686	29.041861	8.47058824	30.5490196	16.1411765	21.2956863	14.5490196	30.4313725	42.2745098	51.1968627	2.62745098	0.66666667	1.64705882	0.94117647	2.47058824	2.09686275	3.58235294	5.33333333	6.94117647	11.6470588	8.39215686	13.5211765	17.6121569	28.972549	26.1960784	26.745098	13.2980392	1.64705882	2.16470588	2.50980392	5.14823529	6.90196078	19.2827451	35.5647059	48.8588235	1.41176471	1.05882353	1.88235294	2.8627451	5.59647059	5.56862745	23.6078431	28.5882353	29.6137255	29.9607843	26.527451
A305	2	2.23529412	2.03921569	20.4924927	7.83137255	33.6470588	16.7843137	23.2156863	14.2745098	29.9607843	43.1333333	54.2352941	2.35294118	1.17647059	1.17647059	1.17647059	2.70588235	2.69882353	4.39215686	7.09803922	11.592549	14.2352941	9.84313725	15.372549	19.5686275	33.0486275	29.0792157	28.8901961	12.5098039	1.84313725	2.32470588	2.38823529	4.09019608	5.05882353	19.6862745	34.8627451	44.5490196	2.05058824	1.25490196	1.92156863	7.69764706	9.59686275	6.18823529	23.4901961	30.745098	33.3784314	33.0313725	29.5352941
A321	1	1.17647059	2.2745098	23.4615662	7.17647059	27.0196078	14.2235294	19.1294118	13.2156863	27.3333333	40.7501961	45.9462745	2.78431373	0.78431373	1.29411765	1.1372549	2.07843137	2.03921569	3.45098039	4.33333333	4.4945098	9.95960784	7.96078431	14.0392157	17.3333333	27.0980392	23.9313725	25.3333333	13.0027451	1.41176471	3.31607843	3.09803922	2.82352941	3.03137255	15.1121569	28.2035294	39.492549	1.52941176	1.33333333	2.11764706	1.76470588	2.80470588	3.16862745	20.4705882	27.3768627	25.8666667	31.6137255	26.6666667
A321	2	1.05882353	1.33333333	22.7844757	6.8627451	28.3137255	13.4862745	18.0392157	13.0588235	25.6156863	39.5227451	46.3529412	2.39215686	0.78431373	1.52156863	1.56862745	1.64941176	2.03921569	4.43921569	6.1372549	4.91294118	11.8533333	8.8627451	15.9831373	17.6603922	29.1427451	24.5388235	22.3490196	11.9047059	1.76470588	1.84313725	1.82235294	3.1372549	1.17647059	18.2290196	31.254902	40.6921569	2.50980392	1.41176471	2.01137255	1.8745098	1.36470588	0.78431373	18.9411765	21.5466667	22.5490196	28.5490196	26.1443137
A322	1	1.56862745	3.09803922	24.628833	8.15686275	27.5294118	14.3137255	17.6764706	12.745098	25.1309804	36.2745098	53.1239216	2.03921569	1.25490196	1.83529412	0.74509804	2.82352941	2.62745098	4.07843137	6.20313725	11.165098	12.3921569	9.52941176	15.4901961	18.5882353	29.6345098	25.4015686	23.3333333	11.6470588	1.33333333	3.37254902	3.41176471	6.3254902	4.64627451	19.1372549	33.4172549	43.4513725	1.17647059	1.14117647	2.58823529	7.80392157	10.3529412	6.82352941	25.2019608	28.8627451	28.4913725	30.3529412	26.1176471
A322	2	1.09803922	2.07843137	30.874939	7.60784314	28.8003922	13.5294118	18.5694118	12.1568627	23.905098	35.5054902	43.1423529	1.88235294	1.17647059	0.98039216	1.60784314	2.01960784	2.11764706	4.59607843	7.80392157	11.254902	13.5686275	11.0196078	16.3568627	20.3180392	32.027451	27.4937255	24.1960784	10.0392157	2.2745098	3.56862745	5.22745098	8.27058824	9.02470588	21.0196078	33.0313725	40.2745098	2.03921569	1.37254902	3.50745098	7.49019608	8.82352941	5.92156863	23.2156863	28.6839216	28.7254902	29.2156863	25.1372549
A334	1	0.98039216	2.66666667	24.4398987	7.64705882	28.3137255	15.2941176	20.5098039	14.0784314	28.1686275	39.6129412	43.8364706	2.57803922	1.21568627	1.60784314	1.37254902	2.70588235	2.35294118	3.87686275	5.49019608	10.0996078	12.7058824	8.77960784	15.8078431	17.8431373	29.3835294	26.6027451	25.6078431	11.4956863	2.05019608	2.94117647	4.23529412	6.59686275	9.60784314	18.8235294	33.6078431	41.7141176	1.17647059	1.01960784	1.91058824	5.7254902	8.86431373	6.23529412	23.6360784	30.2352941	31.1372549	32.7058824	26.554902
A334	2	1.56862745	2	14.996875	6.19607843	27.4901961	14.7058824	20.2019608	13.5294118	28.745098	42.0101961	45.8313725	2.35294118	0.8745098	1.56862745	1.52941176	2.15686275	2.15686275	4	6.54901961	11.0588235	11.6694118	8.87058824	14.3137255	18.2352941	28.907451	26.7843137	24.8235294	12.2745098	2.11764706	3.21568627	5.17647059	7.68627451	9.92156863	19.254902	34.5098039	41.6713725	2.58823529	2.03921569	3.21568627	4.2745098	5.75686275	3.96078431	18.9078431	23.4901961	24.627451	25.7929412	21.1431373
A340	1	0.94117647	3.0254902	25.0297974	8.47058824	28.0392157	15.8431373	21.8490196	15.7647059	30.4533333	44.6717647	48.627451	2	1.17647059	1.92156863	0.78431373	2.70588235	2.43137255	3.82745098	6.2745098	10.7580392	14.0784314	9.01960784	17.1372549	19.3486275	30.6568627	26.5215686	26.2352941	11.254902	1.04078431	2.23529412	2.12862745	2.24705882	2.44235294	17.6078431	33.1490196	39.5133333	1.79607843	1.45098039	2.78431373	7.7254902	10.4313725	6.74509804	26.2156863	31.5686275	33.7647059	41.0588235	34.745098
A340	2	1.84313725	1.37254902	10.7226868	6.31372549	26.3529412	14.0392157	21.3784314	14.8941176	32.1960784	43.8482353	56.3921569	2.70588235	0.66666667	1.84313725	1.41176471	2	1.7254902	5.52941176	10.0588235	14.692549	16.2352941	11.9803922	18.2184314	20.7058824	32.705098	28.745098	28	14.4313725	1.96862745	2.52078431	2.70588235	4.43843137	5.30117647	18.1960784	34	44.985098	1.88235294	1.80392157	2.58823529	5.83215686	8.03921569	6.07647059	23.2078431	28.1960784	28.5882353	33.1631373	30.4313725
A374	1	1.76470588	3.88235294	26.7140778	8.86235294	28.3529412	15.5176471	19.9607843	14.3529412	27.5294118	39.8823529	46.5490196	2	0.78431373	1.67843137	1.05882353	2.70588235	2	3.84313725	7.18039216	12.5819608	13.7254902	10.2352941	16.7058824	20.1772549	31.7584314	28.74	27.5047059	13.534902	1.17647059	3.56862745	2.81215686	3.87098039	5.87137255	21.0196078	36.5490196	47.2827451	1.45098039	1.29411765	2.15686275	7.45098039	9.45098039	6.83882353	25.5184314	29.9105882	31.8490196	33.927451	28.3333333
A374	2	1.45098039	1.17647059	28.478949	7.45098039	30	15.9098039	22.5490196	13.5090196	28.8627451	40.6666667	47.2156863	2	0.42705882	1.60784314	1.68627451	2.39607843	2.19607843	6.35294118	10.6666667	16.1960784	17.0588235	11.5764706	16.7843137	21.1372549	33.0196078	29.6266667	27.6078431	12.5490196	1.49019608	2.15686275	4.19647059	8.66666667	8.75607843	22.0784314	36.0862745	44.8180392	1.84313725	1.69960784	2.2745098	7.67529412	11.0156863	6.58823529	24.1176471	29.0254902	31.3058824	34.8627451	30.3137255
A385	1	1.1372549	3.17647059	26.3226379	8.07843137	28.4313725	16.2352941	20.8627451	14.3921569	29.027451	39.774902	47.5568627	2.27843137	1.17647059	1.05882353	1.05882353	2.35294118	1.7254902	2.54901961	4.55294118	7.3227451	11.0690196	7.56862745	13.9607843	24.6666667	27.6470588	24	24.1372549	10.9803922	1.96078431	2.58823529	2.8345098	2.94117647	3.25490196	18.1568627	32.4941176	38.107451	1.96078431	1.53333333	4.11764706	8.58823529	10.627451	7.25490196	27.2862745	32.854902	33.7929412	33.9215686	27.4176471
A385	2	0.90196078	1.33333333	9.97583618	6.8627451	25.254902	12.3529412	17.4901961	11.7647059	24.3576471	34.1729412	40.3972549	1.92156863	0.78431373	1.29411765	1.56862745	2.70588235	2.15686275	4	7.01960784	12.0435294	15.6470588	10.9490196	16.0894118	19.9411765	34.4760784	21.2156863	19.6490196	9.52941176	1.16509804	2.12862745	2.15686275	3.05882353	1.7254902	16.5882353	31.9215686	37.812549	1.88235294	1.44	2.28784314	4.31372549	6.74509804	5.45098039	21.4501961	25.6360784	27.4007843	29.4117647	23.6470588
A401	1	1.17647059	2.98039216	10.1188965	6.70588235	21.9886275	12.8901961	18.3854902	13.4392157	27.4588235	39.4862745	47.3333333	2.11764706	0.54392157	1.52941176	1.17647059	1.64705882	1.76470588	3.48509804	4.52980392	7.60392157	10.5105882	7.25490196	13.4901961	15.9607843	26.0768627	23.4117647	24.0784314	13.1701961	1.96078431	2.35294118	2.19607843	2.11764706	2.01647059	15.7141176	31.372549	37.9607843	2.07843137	1.21568627	2.23529412	3.32235294	4.50980392	4.31372549	19.8823529	23.1262745	25.254902	29.5686275	26.2352941
A401	2	1.17647059	2.11764706	7.86562195	6.94117647	25.5607843	12.8678431	20.294902	14.1568627	29.6470588	44.6862745	54.2509804	1.64705882	1.09803922	1.33333333	1.01960784	1.70627451	1.41176471	3.49019608	5.70588235	8.26431373	12.1831373	8.54901961	15.0980392	17.8862745	28.9019608	24.4431373	26.1960784	12.2745098	1.60784314	1.85098039	2.35294118	3.01960784	2.15686275	13.3219608	27.372549	35.1764706	2.15686275	1.37254902	2	1.76470588	2.73411765	3.29411765	16.4705882	22.5270588	23.8713725	27.9078431	24.627451
A427	1	0.78431373	3.60784314	33.1709198	8	24.3529412	13.4901961	17.8823529	12.2352941	23.0980392	33.2054902	38.5956863	1.88235294	1.17647059	1.56862745	0.8627451	2.98039216	2.2745098	4.90196078	7.58039216	12.5929412	14.6666667	9.88235294	14.3764706	18.6666667	29.6854902	24.6627451	23.4509804	11.7309804	1.56862745	2.65529412	3.21568627	6.47882353	8.50980392	19.1611765	33.6156863	41.4509804	2	1.25490196	2.11764706	5.63529412	8.66666667	5.92156863	22.4705882	27.1372549	28.0282353	31.0478431	25.5745098
A427	2	1.49019608	1.84901961	27.6382416	6.8627451	23.1019608	11.9607843	15.254902	10.7364706	21.8823529	31.4392157	35.572549	1.84313725	0.78431373	1.21568627	1.68627451	2.70588235	2.90196078	4.98039216	8.11764706	12.0403922	13.4117647	9.88235294	13.8039216	17.8431373	27.1372549	24.3427451	23.3294118	12.5937255	2.15686275	2.8627451	4.35294118	8.97647059	10.42	19.372549	33.0980392	38.3529412	2.03921569	1.96078431	3.18784314	8.82352941	10.745098	6.50980392	24.4705882	28.4705882	28.0392157	29.8431373	25.372549
A548	1	0.78431373	3.09803922	17.6721771	8.31764706	27.6745098	15.2156863	20.3137255	13.8039216	27.6862745	40.4705882	48.1866667	3.1372549	0.78431373	1.17647059	1.17647059	1.6	1.33333333	2.98039216	5	7.09803922	9.49019608	8.31372549	13.4509804	16.6870588	25.9121569	23.1466667	22.8980392	12.1231373	2	2.74117647	2.90196078	5.56313725	9.1372549	18.3137255	33.054902	40.4784314	1.56862745	0.78431373	1.52941176	8.23764706	10.1176471	6.2745098	23.6137255	30.3921569	31.5686275	33.667451	28.5882353
A548	2	1.45098039	2.08431373	22.8903229	6.98039216	29.454902	14.9411765	20.9803922	13.4901961	28.8541176	40.2745098	49.372549	1.49019608	1.21568627	1.29411765	1.17647059	2.66666667	2.03921569	3.66666667	7.43137255	10.8235294	12.8796078	8.98039216	15.5909804	18.0435294	29.0588235	25.1333333	22.5843137	10.9411765	1.52941176	2.18470588	3.61882353	7.32196078	9.37254902	18.5882353	34.8745098	42.7058824	2.66666667	1.7254902	2.58823529	5.37254902	9.44	5.60784314	22.9803922	29.0588235	28.454902	30.5301961	26.9301961
A556	1	0.82352941	2.66666667	21.803186	7.54117647	26.027451	13.1372549	17.1372549	13.4117647	25.9607843	37.2756863	40.9686275	1.84313725	0.78431373	1.17647059	0.78431373	2.80352941	2.50980392	3.41215686	5.05882353	8.75607843	9.21568627	7.17647059	13.087451	16.1568627	25.3160784	21.3215686	18.4313725	11.8431373	1.60784314	2.66666667	2.43137255	3.60392157	5.41176471	16.1176471	30.745098	37.047451	1.68627451	1.56862745	2.90196078	3.07411765	3.1372549	4.78431373	20.1627451	25.0196078	25.9607843	32.972549	22.9192157
A556	2	1.56862745	2.03921569	29.0507996	6.78431373	26.7882353	13.3098039	17.9607843	11.6470588	25.32	34.8286275	41.2941176	1.68627451	1.17647059	1.45098039	1.33333333	1.62745098	1.76470588	2.8627451	4.94117647	7.09803922	9.49019608	7.60784314	14	15.5882353	24.2407843	19.7254902	18.8203922	9.94352941	1.84313725	3.5572549	3.56862745	4.8627451	5.93803922	14.7843137	26.9019608	31.4396078	1.80392157	1.96078431	3.64705882	3.88235294	6.07843137	4.70588235	18.252549	20.6819608	23.7254902	24.1960784	19.854902
A572	1	0.78431373	2.94117647	31.0430573	8.72156863	29.3333333	14.0784314	18.1627451	12.9019608	26.0392157	36.0784314	43.1866667	2.23529412	0.78431373	1.17647059	1.21568627	1.89411765	1.64705882	3.84313725	6.23529412	10.0439216	11.4117647	8.43137255	10.8823529	16.6705882	26.627451	23.3333333	20.4313725	11.7254902	1.85490196	3.7254902	3.49019608	7.72588235	7.17647059	22.7294118	31.7533333	38.4592157	1.96078431	1.33333333	2.43137255	4.30901961	2.15686275	5.33333333	22.5098039	28.3921569	28.3196078	31.9215686	25.2862745
A572	2	1.09803922	2.82941176	27.9547852	7.52941176	22.7843137	11.3333333	13.6941176	10.2745098	20.5011765	29.5686275	32.2152941	1.52941176	1.56862745	1.84313725	1.17647059	2.31372549	2.11764706	2.98039216	4.70588235	7.37019608	10.474902	7.90352941	11.8470588	16.5882353	26.3529412	22.8627451	19.5686275	9.1372549	1.49019608	2.62745098	3.09803922	6.80235294	9.26588235	21.7647059	32.7843137	39.5686275	2.23529412	1.45098039	2.75647059	3.8545098	4.82352941	5.41176471	38.8235294	26.9411765	27.6529412	27.6862745	24.7843137
A619	1	1.49019608	2.1627451	13.5068115	7.04705882	26.2	14.5098039	18.8686275	13.372549	26.3482353	37.9215686	46.4364706	2.19607843	1.56862745	1.56862745	1.05882353	1.7254902	1.41176471	3.05882353	6.07843137	10.5098039	11.8823529	8.47058824	12.6666667	17.5729412	27.254902	24.3647059	26	11.0419608	1.17647059	2.38823529	3.64588235	6.23294118	8.94117647	17.8156863	32.0670588	37.5019608	2.2745098	1.52941176	2.98039216	6.2745098	8.83686275	5.45098039	22.5098039	30.3980392	31.5968627	33.8713725	28.3137255
A619	2	1.49019608	1.05882353	17.25802	5.88235294	29.3333333	14.0392157	19.4509804	12.6933333	26.9411765	39.1137255	47.0196078	2.29019608	1.17647059	1.56862745	1.17647059	2.74509804	2.58823529	4.62745098	7.56862745	10.8603922	13.0980392	8.78431373	14.4721569	18.8670588	28.627451	24.5882353	23.8627451	12.1568627	1.89411765	1.72352941	2.60470588	5.56862745	8.78431373	18.2078431	35.4270588	41.3890196	3.05882353	1.80392157	2.94117647	5.96078431	7.49019608	5.25490196	20.3219608	25.0196078	28.2352941	30.854902	24.645098
A627	1	1.56862745	2.74509804	12.7538147	7.88235294	26.8666667	14.2011765	20.9333333	14.745098	30.4360784	40.0231373	49.2941176	3.09803922	1.33333333	1.7254902	0.66666667	3.60784314	2.98039216	4.2745098	7.45098039	12.3509804	13.6509804	9.54235294	15.6470588	18.627451	29.8039216	25.5843137	27.9607843	14.3921569	1.7254902	2.23529412	1.84313725	2.66666667	1.68627451	17.0039216	30.5305882	38.627451	2.15686275	1.80392157	3.21568627	2.35294118	1.80392157	5.43529412	22.2352941	28	26.6921569	31.8686275	25.627451
A627	2	1.21568627	2.11764706	19.7986633	6.43137255	29.4196078	14.745098	22.4294118	15.3529412	32.3568627	46.1960784	56.9854902	2.23529412	0.74509804	1.49019608	1.01960784	2.35294118	2.06156863	4.41176471	7.56862745	11.4360784	13.9607843	9.52941176	15.6027451	18.1568627	28.3529412	24.9019608	26.3411765	12.3960784	1.85098039	2.62745098	2.8627451	4.89098039	3.88078431	18.3647059	27.4003922	38.7568627	2.50980392	1.29411765	2.01137255	1.88235294	1.25490196	0.74509804	16.8627451	17.3333333	19.2333333	24.1454902	22.4039216
A632	1	0.78431373	2.90196078	14.3247314	7.52941176	28	15.8823529	20.5882353	14.9070588	28.932549	41.774902	47.8823529	2.21176471	0.78431373	1.41176471	0.90196078	1.84313725	1.72941176	4.19607843	6.50980392	10.745098	14.0392157	9.7254902	16.0784314	20.4	31.8368627	28.5490196	27.9607843	14.1176471	1.17647059	2.66666667	2.67764706	5.17647059	4.86156863	17.5176471	34.627451	42.0392157	1.56862745	0.98039216	2.03921569	2.02823529	1.76470588	4.11764706	18.4313725	23.1372549	26.9784314	29.9780392	24.6666667
A632	2	1.17647059	1.33333333	8.19711304	7.29882353	31.2823529	16.4705882	24.1627451	16.1729412	33.0109804	47.9266667	56.1568627	1.84313725	0.78431373	2.35294118	2.11764706	2.03921569	1.80392157	4.8627451	8.54901961	11.3960784	14.8066667	10.3137255	18.0392157	20.3921569	32.3894118	29.2156863	26.667451	13.2941176	1.88235294	3.17254902	4.56	7.15529412	6.13960784	18.8235294	36.6666667	43.6078431	2.03921569	1.37254902	1.92156863	1.68627451	1.33333333	4.58823529	18.9411765	25.9137255	25.6921569	31.6529412	24.3529412
A634	1	1.45098039	3.96078431	20.6300934	7.92156863	28.0431373	15.4509804	21.2360784	15.7647059	29.0501961	41.8823529	43.9215686	2.50980392	1.18823529	1.09803922	1.01960784	2.8627451	2.94117647	4.78431373	7.17647059	10.414902	13.2156863	9.17647059	15.5294118	19.372549	30.3137255	27.2458824	26.5882353	13.0588235	1.92156863	3.57254902	4.15686275	7.61490196	8.8627451	19.1764706	33.5572549	40.2611765	2.26666667	1.45098039	3.04784314	6	9.1372549	5.80392157	22.745098	27.254902	27.2368627	31.0980392	24.4313725
A634	2	1.76470588	1.1372549	9.56759644	6.03921569	28.9717647	14.0784314	21.3333333	13.372549	29.2941176	41.26	49.6313725	2.50980392	1.21568627	1.56862745	1.41176471	1.88235294	2.00392157	4.52823529	7.25490196	11.9215686	14.3529412	10.2745098	15.7294118	18.7058824	29.9662745	27.254902	26.1176471	12.3529412	1.98431373	2.78431373	2.58823529	7.12156863	7.54117647	18.6901961	32.3529412	38.6552941	2.23529412	1.92156863	3.68627451	4.94117647	8.43137255	6.19607843	21.7254902	26.4705882	26.1176471	27.9215686	23.6921569
A635	1	1.7254902	4.03921569	20.4061401	8.82352941	29.6862745	16.3921569	20.1568627	14.3568627	26.3529412	40.0392157	45.3333333	2.35294118	0.78431373	1.21568627	1.1372549	1.77647059	1.37254902	2.15686275	2.74666667	1.68627451	12.9231373	5.68627451	14.6929412	15.0670588	25.3215686	21.8039216	23.2858824	11.1035294	1.56862745	2.39215686	3.21568627	5.92156863	8.28431373	20.7113725	31.6588235	37.6647059	2.03921569	1.17647059	2.50509804	4.23529412	7.52941176	6.16235294	23.2156863	28.1458824	28.1176471	31.4176471	25.6862745
A635	2	1.64705882	1.25490196	9.49470825	6.03921569	29.4117647	14.6666667	19.4196078	12.3176471	26.8941176	39.2039216	45.4952941	1.7254902	1.52941176	1.29411765	1.09803922	2.07843137	1.92156863	3.57647059	4.83529412	6.04431373	11.0588235	8.15686275	15.2266667	16.4003922	26.2117647	23.8039216	24.1905882	11.6407843	2.47058824	4	4.38078431	7.41176471	10.1960784	21.2901961	30.7062745	37.5686275	2.78431373	1.56862745	2.62745098	2.39215686	2.47294118	4.23529412	19.5945098	23.1372549	23.3	25.8101961	21.3333333
A641	1	1.7254902	3.76470588	25.8910889	8.48235294	23.1066667	12.3137255	14.9470588	11.3333333	21.3019608	30.2113725	36.054902	2.11764706	0.78431373	1.49019608	1.17647059	1.96078431	1.50784314	3.56862745	5.45098039	4.33960784	10.3192157	7.41176471	12.3858824	15.9607843	24.4705882	21.3803922	20.4705882	11.0980392	1.45098039	2.23529412	2.94745098	6.31372549	9.44705882	18.0745098	26.3701961	31.372549	1.01960784	1.56862745	2.47058824	3.04784314	6.01137255	5.60784314	21.0196078	27.1694118	26.4764706	34.1745098	25.4901961
A641	2	1.18039216	2	32.8655396	7.09803922	24.3058824	11.1764706	15.0588235	9.64705882	20.3443137	29.2207843	35.2156863	1.41176471	0.78431373	1.21568627	1.17647059	2.19607843	1.76470588	4.11764706	5.37254902	9.29411765	12.3137255	8.95490196	14.7843137	16.4313725	25.2658824	20.7843137	18.1960784	7.80392157	2.07843137	2.2772549	3.09882353	6.73372549	8.82352941	16.8313725	27.4117647	34.8768627	2.19607843	1.49019608	2.39215686	2.23529412	1.84313725	3.45098039	17.5686275	21.2843137	21.9137255	24.2137255	19.5686275
A648	1	1.52941176	3.41176471	15.8116455	7.33333333	28.8235294	16	22.5490196	17.0196078	32.6313725	47.6129412	48.2352941	1.84313725	1.09803922	1.7254902	0.94117647	3.05882353	2.09019608	3.92156863	6.82352941	12	15.2156863	10.1647059	16.1607843	18.8627451	30.0784314	26.7054902	28.5490196	13.0654902	1.76470588	2.74509804	2.8627451	5.18745098	9.33333333	19.0980392	37.0588235	46.3254902	1.60784314	1.25490196	1.80392157	1.96078431	1.01960784	2.82352941	17.3415686	22.3407843	23.8882353	31.2215686	26.8823529
A648	2	0.90196078	1.92156863	11.08078	6.66666667	29.2156863	14.5490196	21.9666667	15.9647059	32.3827451	47.0588235	54.3933333	2.27843137	1.56862745	2.35294118	0.98039216	2.47058824	2.07843137	3.52941176	5.66666667	9.84313725	12.2352941	8.8627451	15.4388235	17.6470588	27.372549	24.8235294	27.5827451	12.1960784	2.39215686	2.82352941	3.45098039	3.80392157	3.30509804	18.1568627	34.4666667	42.4705882	2.23921569	1.37254902	2.35294118	1.88235294	1.64705882	1.80392157	16.3811765	21.3333333	22.4039216	27.9666667	22.7843137
A649	1	2.15686275	3.68627451	16.501709	8.19607843	23.5764706	13.0588235	15.4509804	11.6470588	22.1176471	32.6337255	36.5098039	1.76470588	0.78431373	1.25490196	0.82352941	2.62745098	1.41176471	2.07843137	3.29411765	1.68627451	11.1980392	7.45882353	16	16.7843137	29.1266667	20.2380392	21.0901961	11.4352941	1.56862745	2.31372549	2.0145098	2.43137255	1.39490196	17.7027451	25.8431373	29.6470588	1.17647059	1.45098039	2.39215686	2.18509804	2.43137255	4.11764706	19.6376471	22.9301961	26.8627451	31.2941176	25.9215686
A649	2	0.78431373	1.49019608	6.886203	7.01960784	24.627451	12.4313725	16.6784314	11.572549	23.0980392	35.3435294	40.4517647	2.03921569	1.17647059	1.92156863	1.33333333	1.76470588	1.25490196	2.07843137	2.70588235	1.52941176	6.14313725	5.49019608	13.912549	26.5098039	30.7760784	20.3137255	18.1568627	10.8235294	1.25490196	2.07843137	2.31372549	5.91333333	6.72862745	23.6862745	34.3764706	46.6160784	2.50980392	2.00392157	2.90196078	3.92156863	8.69490196	5.35058824	23.8941176	27.0870588	28.554902	27.6470588	24.1388235
A659	1	1.17647059	2.66666667	19.7629211	8.54901961	30.745098	16.1960784	22.9803922	16.9803922	33.0980392	46.9019608	55.612549	2.03921569	0.70588235	1.56862745	1.17647059	2.43137255	2.35294118	4.02431373	5.66862745	11.2156863	12.2039216	8.43137255	12.1568627	16	26.6666667	24.8458824	26.9686275	12.7058824	1.56862745	3.09803922	3.76980392	6.58823529	7.4945098	17.0862745	38.627451	46.9411765	2	1.45098039	2.35529412	3.44	4.90431373	4.90196078	19.4007843	23.9333333	25.8823529	32.6666667	27.1372549
A659	2	1.60784314	1.60784314	15.3001709	6.07843137	28.6666667	15.0588235	21.6282353	14.6666667	30.5882353	44.1176471	53.2156863	2.47058824	1.52941176	1.45098039	1.37254902	2.2745098	2.34862745	4.70588235	6.03921569	11.2117647	13.0588235	8.39215686	12.3921569	16.6666667	27.9215686	26.0392157	26.745098	12.0784314	1.25490196	2.43137255	2.78431373	4.8627451	5.31372549	18.1176471	38	46.2745098	2.2745098	1.52941176	2.43137255	3.64705882	5.83215686	4.90196078	21.9333333	27.3784314	28.645098	32.3309804	27.5686275
A663	1	1.96078431	3.25490196	18.6946655	8	26.4588235	14.627451	21.027451	17.4156863	32.9411765	45.4	47.7647059	2.03921569	1.49019608	1.71764706	0.58823529	2.66666667	2.2745098	3.92156863	6.47058824	11.2729412	12.9019608	8.54901961	14.1568627	16.3760784	26.6721569	23.8156863	26.7058824	12	1.29411765	2.70627451	3.17647059	6.2745098	8.18470588	18.3529412	38.6901961	48.8905882	1.17647059	1.17647059	2	4.21490196	7.33333333	5.26627451	20.6164706	28.9666667	27.6784314	34.8235294	29.7313725
A663	2	1.92156863	2.11764706	16.8629456	6.66666667	25.1764706	13.0078431	21.372549	15.2431373	30.7529412	40.6941176	49.3384314	2.58823529	0.78431373	1.37254902	1.49019608	1.96078431	1.80392157	3.45098039	6.05882353	10.1568627	12.4352941	9.17647059	12.7843137	16.6517647	25.4392157	23.0588235	28.4	11.5517647	1.80392157	2.38862745	3.84313725	7.63137255	10.092549	18.9803922	40.0784314	49.674902	2.54901961	1.25490196	2.60627451	3.17647059	2.90196078	4.78431373	18.8909804	23.2843137	24.7705882	33.5294118	27.372549
A672	1	1.56862745	3.76470588	18.2985535	7.92156863	28.8827451	16.3137255	22	15.2823529	30.9803922	43.7254902	51.4552941	1.92156863	1.1372549	1.17647059	1.17647059	2.52941176	1.92156863	3.81176471	6.50980392	8.3027451	12.9058824	8.98039216	13.9831373	18.0784314	28.7894118	26.1960784	28.2313725	13.7647059	1.33333333	2.77294118	2.39215686	4.94	7.33333333	20.0392157	35.674902	42.48	1.92156863	1.25490196	2.66156863	7.18980392	10.625098	6.78431373	25.1823529	29.4007843	29.8882353	32.1431373	26.3254902
A672	2	1.17647059	1.7254902	19.6698853	7.09803922	30.745098	15.5345098	22.7058824	14.8627451	30.8666667	45.147451	51.892549	1.52941176	0.56078431	1.01960784	1.55686275	2	2.31372549	4.47058824	8.03921569	11.7494118	14.7843137	9.7254902	15.7647059	20.9058824	32.1568627	29.2313725	27.9960784	14.0784314	1.91019608	2.66666667	2.90196078	4.02823529	2.50980392	16.7137255	35.0964706	43.8729412	2.2745098	1.49019608	2.47058824	1.96078431	4.50980392	5.9054902	23.254902	27.2941176	26.6054902	27.1764706	22.8235294
A674	1	1.01960784	3.29411765	32.4709656	7.7254902	25.3333333	13.4952941	17.8039216	12.1058824	23.6078431	33.4952941	40.5592157	2.66666667	0.50980392	1.55882353	0.8627451	2.07843137	1.68627451	3.52941176	5.80392157	9.76470588	12.8682353	9.41960784	12.5490196	16.9843137	26.5137255	24.0392157	23.9882353	12.3411765	1.36117647	3.56862745	3.64705882	7.58980392	10.0058824	18.1964706	29.6862745	38.8360784	1.41176471	1.26745098	2.15686275	6.90196078	9.66627451	5.88235294	22.2352941	27.3937255	29.2607843	31.0196078	26.4705882
A674	2	1.21568627	1.45098039	35.0465698	6.94117647	27.2709804	13.1764706	17.654902	12.2352941	25.6509804	36.0886275	42.8941176	2	0.88431373	1.80392157	1.33333333	2.76470588	2.94117647	5.88235294	8.8627451	13.2439216	15.3164706	10.1568627	13.9215686	17.8823529	26.9858824	24.8235294	22.2941176	11.0980392	1.96078431	3.45098039	5.18823529	9.09411765	9.21568627	17.5019608	30.4941176	37.0168627	2.23529412	1.60784314	2.24666667	3.33333333	8.47058824	5.45098039	21.4176471	26.9803922	27.4960784	28.9301961	25.0588235
A679	1	1.56862745	3.37254902	30.6180054	9.37254902	29.7647059	16.4313725	21.0588235	15.1372549	28.745098	42.0443137	48.572549	1.88235294	1.33333333	1.66588235	0.82352941	2.8627451	2.39215686	4.78039216	7.60784314	13.1447059	15.2941176	10.3137255	17.8823529	21.6078431	34.4423529	29.0980392	26.6862745	10.9019608	1.92156863	3.68627451	3.83176471	8.93921569	4.62745098	21.7254902	36.7058824	44.9803922	1.68627451	1.17647059	1.45098039	1.17647059	0.78431373	2.31372549	19.0196078	23.5184314	24.5490196	29.3023529	24.5490196
A679	2	1.0172549	1.49019608	14.0886414	7.21568627	31.0658824	14.2352941	20.3443137	13.172549	28.8235294	41.3607843	49.892549	1.96078431	1.25882353	1.41176471	1.09803922	1.92156863	2.39215686	5.01764706	8.62745098	13.0196078	15.1764706	11.2156863	16.3529412	21.4509804	32.2078431	28.1568627	25.8980392	13.0470588	2.54901961	2.43137255	2.99137255	6.15686275	4.07843137	19.854902	37.0980392	47.4509804	2.47058824	1.45098039	2.82352941	3.55764706	5.45098039	5.72039216	23.6078431	28.6164706	28.9019608	31.345098	26.2745098
A680	1	1.17647059	2.78431373	22.3465149	8.54901961	28.9411765	16.027451	21.4054902	16.447451	33.0509804	42.3411765	53.7019608	2.70588235	0.78431373	1.52941176	1.29411765	1.92156863	2.39215686	4.11764706	6.90196078	11.7101961	14.5035294	10.0784314	15.4941176	19.8431373	30.9584314	28.627451	29.9607843	13.0588235	1.56862745	2.62745098	2.48235294	3.04745098	4.07843137	18.9019608	37.5254902	47.0313725	1.7254902	1.33333333	2.58823529	4.94117647	7.88235294	6.30470588	25.7254902	31.6533333	33.1098039	38.2803922	34.0058824
A680	2	1.49019608	1.92156863	29.8538605	7.45098039	30.2235294	15.9607843	22.9301961	16.5137255	34.9411765	51.4705882	55.4784314	2.23529412	1.17647059	1.52941176	1.52941176	1.84313725	1.80392157	4.08627451	5.37254902	11.305098	13.5686275	9.77764706	14.9411765	19.0588235	30.1792157	28.0972549	30.4137255	15.5490196	1.49019608	2.54901961	2.53764706	5.03137255	4.22392157	21.0745098	39.2156863	47.0666667	2.12901961	1.49019608	2.43137255	2.98039216	7.52941176	5.76470588	23.6862745	27.8752941	47.8490196	32.3070588	27.3333333
A682	1	1.1372549	2.94117647	12.2197754	7.96078431	23.2156863	12.5490196	18.5490196	14	26.7364706	38.2117647	44.6666667	2	1.17647059	0.90196078	0.81176471	2.43137255	2.15686275	4.47058824	6.58823529	10.1415686	11.8215686	9.41176471	13.2941176	17.6556863	29.3678431	26.4811765	24.9019608	11.8823529	1.17647059	2.23529412	2.2745098	3.60745098	4.58823529	18.425098	32.9803922	40.1827451	1.68627451	2.07843137	3.33333333	7.40392157	8.8627451	5.76470588	23.5686275	29.372549	28.3588235	29.4792157	24.7843137
A682	2	1.41176471	1.01960784	5.07520142	7.09803922	25.2588235	12.8235294	18.1568627	12.5882353	34.1333333	37.5737255	46.3215686	2.28392157	1.1372549	1.60784314	1.64705882	1.56862745	1.56862745	3.49019608	5.64705882	8.85882353	11.4572549	9.45098039	13.1764706	17.8866667	28.3254902	25.1882353	25.2156863	10.3192157	1.41176471	2.07843137	2.44235294	5.41176471	4.58823529	16.9019608	34.9803922	41.227451	2.39215686	2.02823529	3.1372549	2.66666667	1.80392157	2.52313725	19.8431373	25.0980392	25.1039216	32.0784314	24.7901961
A71	1	1.64705882	4.70588235	31.3765076	7.75294118	26.1568627	15.1764706	21.8156863	15.4039216	30.3835294	43.2560784	49.9098039	2.70588235	1.13372549	2.15686275	0.77254902	2.7254902	2.74509804	4.74509804	6.70588235	10.3137255	14.0792157	8.2745098	16.1568627	15.4682353	25.6470588	23.3466667	25.9960784	10.7058824	1.17647059	2.23529412	3.88235294	6.20705882	8.65529412	17.8039216	36.7843137	45.5607843	1.84313725	1.17647059	2.07843137	5.17647059	8.60745098	5.7254902	21.6078431	26.8164706	28.6619608	34.5894118	28.627451
A71	2	1.29411765	2.18666667	26.7755371	6.83529412	25.8705882	13.4509804	20.745098	13.8823529	29.1678431	40.8627451	51.2705882	6.02901961	0.82352941	1.41176471	2.31372549	2.66117647	1.92156863	3.06666667	5.17647059	5.88235294	11.3333333	6.74509804	12.1568627	13.5294118	21.372549	20.627451	27.172549	11.6862745	2.15686275	2.70588235	4.58823529	7.60784314	8.28156863	17.2784314	38.0513725	47.5411765	2.31372549	1.56862745	3.1372549	4.36431373	8.39215686	5.21568627	19.6862745	25.3333333	28.0058824	34.2352941	28.5490196
A73	1	0.78431373	3.25490196	36.7995728	7.64705882	25.9607843	14.1960784	20.0392157	14.0698039	28.0392157	38.9462745	47.4560784	1.88235294	0.78431373	1.37254902	1.17647059	1.96078431	1.92156863	3.60784314	6.2	10.3921569	11.7086275	8.15686275	13.6694118	15.3333333	25.0196078	22.6666667	23.4901961	12.0392157	1.84313725	3.80392157	5.72156863	9.68627451	11.4117647	19.7490196	33.4509804	40.1572549	1.52941176	0.82352941	2.03647059	4.19607843	4.11764706	4.2745098	17.3505882	20.4419608	22.1780392	26.0823529	21.8239216
A73	2	1.76470588	3.29411765	36.4886841	7.29411765	27.8039216	14.5098039	21.372549	14.1176471	29.7254902	42.6666667	50.3529412	1.84313725	0.78431373	1.1372549	2.03921569	2.47058824	1.80392157	3.65490196	5.96078431	10.1176471	11.8823529	8.03921569	13.8039216	15.6862745	24.627451	21.9607843	23.0196078	10.8470588	1.25490196	2.15686275	2.50588235	6.88078431	8.02784314	18.3807843	32.1686275	38.2239216	2.15686275	1.37254902	3.05882353	6.11764706	7.84313725	4.78431373	18.1960784	22.3419608	24.2019608	27.5686275	23.254902
A797NW	1	0.78431373	1.80392157	18.1925598	7.21529412	28.4313725	15.2690196	22.1627451	15.9647059	30.8235294	46.5686275	53.9607843	2.86705882	1.17647059	1.33333333	0.98039216	2.62745098	1.88235294	2.71686275	3.82352941	9.76470588	12.7843137	8.74509804	13.2784314	16.3760784	24.5098039	24.3243137	25.3529412	13.1203922	1.56862745	2.18470588	2.2745098	3.34509804	4.86313725	13.8823529	28.0392157	34.4698039	1.52941176	1.29411765	1.88235294	4.31372549	6.82352941	5.92156863	23.1372549	28.2411765	28.7843137	35.3333333	30.1960784
A797NW	2	1.96078431	2.07843137	16.415033	6.2745098	26.2627451	13.5294118	21.372549	14.3619608	30.5098039	44.5933333	51.467451	2.50980392	0.78431373	1.41176471	0.90196078	2.58823529	1.96078431	3.68627451	3.4772549	6.58823529	10.7058824	6.82352941	12.9411765	15.9215686	23.7254902	24.6811765	27.2470588	12.2745098	2.19607843	3.17647059	2.94117647	2.58823529	3.93254902	20.8901961	34.1764706	46.9301961	2.03921569	2	3.10470588	3.39529412	8.47058824	6.74509804	24.8909804	30.045098	30.2470588	33.8215686	28.2031373
AQA3	1	1.49019608	3.29411765	23.6054687	9.21568627	26	13.6078431	16.0607843	12.2352941	22.3137255	33.9098039	39.2156863	2.19607843	0.82745098	1.33333333	1.49019608	2.07843137	1.80392157	3.65921569	5.2145098	7.2454902	13.6470588	9.67960784	14.7058824	17.5294118	30.8235294	31.8941176	21.6470588	11.512549	1.17647059	2.23529412	2.10627451	4.82352941	6.03921569	18.9411765	30	35.5686275	1.45098039	1.37254902	2.15686275	6.8627451	11.2831373	7.21607843	24.627451	28.2635294	26.9803922	28.6078431	23.512549
AQA3	2	1.52941176	1.37254902	33.721228	7.07058824	25.8666667	11.8039216	15.6862745	10.745098	21.9521569	31.1764706	36.4313725	2.2745098	1.01960784	1.33333333	1.76470588	1.84313725	2.07843137	4.45686275	8.43137255	11.4509804	14.9411765	10.4313725	16.0392157	19.8431373	31.6862745	24.9411765	21.6862745	10.9294118	1.33333333	2.15294118	3.1372549	6.98039216	8.19607843	20.4368627	31.5294118	38.3992157	2.03921569	1.41176471	1.98627451	5.37254902	9.16039216	6.62745098	22.5882353	25.5352941	25.1823529	25.7647059	22.2243137
AS6103	1	1.64705882	3.05882353	15.6236389	7.92156863	28.3921569	15.4509804	21.6921569	16.2352941	31.8431373	45.7254902	51.8078431	2	1.37254902	1.60784314	0.98039216	2.54901961	2.39215686	4.79215686	7.94117647	11.4788235	13.7086275	10.8235294	16.4313725	19.6078431	32.2352941	27.6588235	27.0980392	12.9019608	1.17647059	2.91843137	2.94117647	3.41176471	4.53764706	17.6082353	34.2352941	42.3019608	2.12313725	1.1372549	1.91176471	3.64705882	7.83647059	6.54901961	26.2745098	29.6784314	30.3529412	32.6666667	26.9019608
AS6103	2	1.33333333	1.88235294	19.8082336	7.52941176	29.6384314	15.7254902	22.707451	15.6862745	32.0392157	45.5054902	53.6521569	2.2745098	1.33333333	1.7254902	1.21568627	2.47058824	1.76470588	3.01960784	5.25490196	3.12588235	10	8.28431373	14	18.2352941	27.6470588	24.1713725	29.7294118	13.4509804	1.33333333	2.47058824	2.47058824	4.47058824	2.81215686	17.9607843	34.7843137	42.4039216	2.19607843	1.84313725	3.09803922	3.25490196	7.41176471	6.43137255	24	28.5941176	28.6333333	31.0980392	25.1764706
AusTRCF 306238	1	1.96078431	2.8627451	13.2960175	6.50980392	23.7254902	12.632549	20.7952941	15.254902	32.627451	47.2258824	53.8431373	1.56862745	0.50980392	1.25490196	1.33333333	1.45098039	1.21568627	1.96078431	2.42666667	1.1372549	7.10666667	6.96078431	13.7086275	15.3109804	26.5882353	23.7380392	27.4298039	13.1819608	1.41176471	2.61607843	2.50980392	5.61960784	3.56862745	18.7803922	39.9921569	52.2796078	2.35294118	1.88627451	2.50980392	2.07843137	1.64705882	1.68627451	15.3058824	21.7145098	22.3921569	27.2721569	28.8431373
AusTRCF 306238	2	1.25490196	1.68627451	9.19429932	6.07843137	25.2631373	13.254902	22.0392157	15.9215686	35.8431373	45.9694118	60.4756863	1.92156863	1.68627451	1.68627451	1.21568627	2.35294118	1.96078431	2.70588235	3.84313725	2.07176471	7.06941176	5.21568627	12.9411765	14.7058824	24.6329412	23.1372549	27.5156863	14.5937255	2.98039216	4.35294118	4.74509804	4.03921569	3.01960784	18.3647059	37.7545098	51.1882353	2.31372549	1.73686275	2.66666667	2.35294118	1.96078431	4.78431373	22.6572549	28.3137255	30.2352941	34.4384314	32.627451
B-18 INBR.FR.SUPERGOLD	1	1.33333333	3.49019608	28.5490967	6.50980392	23.6862745	14.5882353	20.7105882	14.9411765	29.5686275	39.9215686	47.5294118	2.17254902	0.78431373	1.01960784	1.29411765	1.92156863	2	3.39372549	5.02352941	5.9372549	11.6470588	8.23529412	13.0733333	16.1756863	25.9478431	22.5098039	24.9803922	10.8682353	1.41176471	3.21568627	3.29411765	6.3427451	5.72156863	18.8470588	37.2941176	45.8823529	1.49019608	1.01960784	2.44470588	5.45176471	10.1960784	6.64078431	24.2215686	30.0392157	31.4901961	34.1960784	28.6666667
B-18 INBR.FR.SUPERGOLD	2	1.17647059	1.88235294	27.5812439	7.33333333	25.6470588	14.0392157	20.7058824	14.3835294	29.1294118	38.3568627	47.6333333	2.25098039	0.54901961	2.11764706	1.79215686	1.84313725	2.58823529	5.33333333	7.78431373	13.6078431	15.0980392	11.2941176	15.2941176	18.8627451	31.4109804	26.3035294	26.6933333	13.6470588	1.17647059	1.62745098	4.89882353	8.64039216	11.02	19.8431373	36.9019608	44.8235294	1.65372549	1.26627451	3.41176471	6.37019608	9.37254902	6.02823529	22.0784314	28.1176471	30.0392157	33.0588235	26.9803922
B-28	1	1.17647059	2.50980392	18.6777344	8.35294118	28.3960784	15.0729412	21.6282353	15.372549	30.8823529	45.1031373	52.4023529	1.76470588	0.78431373	1.31294118	1.09803922	2.83529412	2.3254902	3.37254902	5.60784314	8.23529412	12	8.97411765	13.534902	16.4501961	26.1623529	23.3490196	24	12.5098039	1.17647059	2.78431373	3.08235294	6.74117647	7.36980392	18.745098	32.1847059	38.5882353	2.23529412	1.49019608	2.8627451	6.58823529	9.33333333	6.07843137	22.4988235	27.44	28.9803922	32.9301961	27.4960784
B-28	2	1.05882353	1.68627451	14.183197	6.03921569	27.4901961	14.1960784	20.8235294	14.2266667	30.3137255	42.8984314	50.4196078	2.07843137	1.15960784	2.03921569	1.49019608	2.2745098	1.49019608	3.03411765	4.19607843	1.90666667	9.41176471	8.01137255	13.1886275	15.6509804	25.1372549	21.6929412	23.254902	11.7686275	1.56862745	2.50980392	2.8627451	4.07843137	4.66666667	15.0984314	32.5058824	41.1168627	2.54901961	1.64705882	2.8627451	5.1372549	9.17647059	5.80392157	21.4039216	29.3333333	29.1372549	33.4431373	28.8517647
B103	1	1.56862745	2.50980392	24.7407043	7.64705882	27.8039216	14.9411765	21.1039216	15.1764706	30.4705882	43.4988235	52.6666667	2.03921569	0.40392157	1.01960784	0.82352941	1.76470588	1.75098039	5.09803922	7.92156863	12.1580392	12.8403922	9.41176471	14.5490196	18.0784314	28.3529412	25.8431373	27.627451	13.4901961	1.56862745	2.39215686	2.63843137	2.73215686	3.56862745	18	33.3843137	44.6666667	1.68627451	1.45098039	2.98039216	7.37254902	10.745098	6.2745098	22.9890196	29.8380392	32.2023529	34.4243137	30.9411765
B103	2	1.56862745	2.07843137	25.0304688	7.25490196	25.9215686	13.8705882	20.1764706	13.7294118	29.2062745	41.8039216	50.7607843	1.7254902	1.17647059	1.29411765	1.52941176	2.54901961	2.19607843	5.06666667	6.90196078	10.8345098	14.0509804	9.80392157	15.2156863	17.9607843	28.0392157	25.8066667	27.7137255	12.627451	1.56862745	3.56862745	3.68627451	4.35294118	5.41176471	17.7372549	36.0392157	44.8235294	2.32705882	1.64705882	2.49882353	2.58823529	10.1960784	5.84313725	22.2745098	27.8627451	30.3921569	34.5882353	30.5882353
B104	1	1.33333333	1.96078431	9.48053894	6.82352941	25.6470588	14.2745098	20.9803922	16.2352941	31.5333333	47.8039216	56.8352941	2.2	1.17647059	1.67843137	1.21568627	1.56862745	1.7254902	3.45098039	5.50980392	8	10.745098	7.21568627	13.4509804	15.3811765	24.4196078	21.5294118	25.2203922	13.4117647	1.17647059	1.68627451	1.92156863	2.29843137	1.43372549	14.0392157	31.0196078	42.9019608	1.49019608	1.61921569	2.11764706	2.68705882	4.67803922	5.25490196	21.0196078	26.3921569	26.9921569	33.0196078	28.2803922
B104	2	0.87843137	1.45098039	7.49041138	5.41176471	25.2941176	13.3372549	19.5121569	13.8431373	30.6360784	43.4666667	53.0470588	2.54901961	1.37254902	1.56862745	1.21568627	3.09803922	2.24	3.73333333	5.76470588	3.75803922	9.58039216	6	10.9466667	12.3137255	21.2211765	20.3462745	24.0392157	11.8815686	2.19607843	3.02745098	3.22745098	4.60470588	4.43647059	16.7427451	32.0278431	40.4564706	2.43137255	1.52941176	2	2.2745098	3.60784314	4.35294118	17.0988235	23.8039216	23.6031373	28.3529412	24.6588235
B105	1	1.11372549	2.58823529	24.1963135	7.21568627	25.0290196	14.3137255	20.9035294	15.0980392	30.1568627	43.6858824	52.1960784	1.64705882	1.1372549	1.45098039	1.1254902	2.58823529	2.47843137	5.06666667	7.88235294	12.6509804	15.1764706	9.80392157	17.6917647	18.9019608	30.6694118	27.7254902	28.8235294	14.5098039	1.17647059	2.07843137	2	2.45921569	1.17647059	15.4509804	28.287451	33.6588235	2.03921569	1.52941176	2.54901961	1.96078431	3.49019608	3.96078431	18.2635294	22.4372549	24.9803922	31.4235294	27.045098
B105	2	1.56862745	1.45098039	26.4068024	6.03921569	28.0392157	14.4705882	22.2745098	15.0588235	32.0392157	46.1960784	55.3435294	2	0.90196078	1.09803922	1.17647059	2.52941176	2.23529412	5.1372549	8.35294118	7.52862745	13.254902	8.98039216	15.7647059	18.4705882	28.3529412	26.1843137	29.0509804	14.4862745	2.66666667	3.05882353	3.37254902	2.73372549	3.49019608	15.6196078	30.8901961	37.7439216	2.35294118	1.56862745	2.35294118	2.15686275	7.01960784	5.17647059	19.0588235	25.5294118	27.1411765	31.5294118	28.5098039
B107	1	1.17647059	3.09803922	12.334259	7.37254902	25.0235294	13.26	20.0529412	14.4313725	29.8172549	41.5345098	52.2403922	1.84313725	1.17647059	1.49019608	0.98039216	2.19607843	0.99215686	2.43137255	3.1372549	2.11764706	11.8039216	6.83137255	13.1862745	16.5258824	27.5360784	23.0878431	25.0027451	13.4172549	1.17647059	2.11764706	1.64705882	1.81803922	2.23529412	16.9035294	35.7309804	43.0360784	1.64705882	1.33333333	1.56862745	2.2745098	4.19607843	5.49019608	22.2745098	27.9607843	28.9341176	34.5156863	28.6666667
B107	2	1.56862745	1.41176471	7.31161499	6.58823529	24.745098	13.4168627	19.9607843	14.4705882	30.1960784	41.7254902	51.5396078	2.39215686	2	1.29411765	1.41176471	3.21568627	2.62745098	3.76470588	5.70588235	6.79137255	11.394902	7.89019608	13.9733333	17.0803922	28.0180392	25.3333333	27.3921569	13.1035294	0.71372549	2.11764706	1.52941176	1.99607843	1.69137255	18.4086275	32.4713725	43.0196078	2.66666667	1.68627451	2.70588235	2.2745098	3.25490196	5.49019608	20.8235294	27.0478431	29.0196078	30.0196078	25.5686275
B108	1	1.56862745	2.23529412	10.2424561	7.76470588	29.2156863	15.2156863	22.5694118	16.5098039	32.9803922	47.2156863	54.3921569	1.49019608	0.58823529	1.49019608	1.29411765	2.19607843	1.58039216	3.52	6.70588235	10.0784314	12.1568627	8.58823529	14.6666667	16.9803922	27.8878431	24.4643137	25.9411765	14.5321569	1.88235294	2.19607843	3.56862745	6.66392157	5.27372549	18.3764706	35.8039216	44.4705882	1.29411765	1.09803922	1.68627451	4.59960784	6.11764706	5.17647059	20.2243137	24.7058824	26.6541176	33.5686275	28.5490196
B108	2	0.94117647	1.49019608	32.7738678	6.2745098	26.5490196	13.6078431	21.2235294	14.3137255	31.6470588	44.4858824	52.6941176	3.05882353	1.64705882	1.52941176	1.41176471	2.49019608	2.04313725	4.03921569	5.88627451	5.90627451	10.5490196	7.21568627	13.1764706	16.3964706	25.1188235	23.5686275	24.3137255	13.245098	2.23529412	2.62745098	3.29411765	8.15686275	9.6	21.2156863	35.6470588	44.3529412	2.62745098	1.84313725	2.8627451	6.33098039	9.96078431	6.07843137	22.2803922	26.812549	28.2745098	32.6556863	28.4313725
B109	1	1.41176471	2.90196078	31.4308228	7.96078431	28.5372549	16.0392157	21.7701961	16.4196078	31.6470588	46.8627451	53.6745098	1.56862745	1.17647059	1.33333333	1.74509804	1.96078431	1.37254902	2.71843137	4.01960784	5.59647059	12.2745098	8.78431373	17.0470588	18.0784314	29.4764706	26.4313725	27.5121569	14.0392157	1.17647059	1.88235294	1.64705882	1.96078431	1.09803922	8.57215686	27.254902	30.872549	2	1.45098039	2.2745098	1.60784314	1.52941176	2.14941176	17.5968627	21.4901961	23.2843137	29.5686275	27.1431373
B109	2	1.17647059	1.05882353	30.5655273	6.39215686	29.1023529	15.0196078	22.1627451	15.4901961	33.2588235	46.8509804	55.3333333	1.7254902	0.82352941	1.49019608	1.09803922	1.82352941	1.56862745	3.64705882	4.58823529	6.6227451	12.3423529	9.17647059	15.8823529	18.4313725	29.3807843	26.1960784	28.7843137	13.1647059	2.66666667	3.49019608	3.33333333	2.74509804	2.15686275	15.8368627	27.5803922	35.4862745	1.68627451	1.41176471	1.9254902	1.92156863	1.01960784	0.58823529	17.6301961	21.3329412	22.0235294	26.0392157	23.854902
B110	1	1.01960784	2.23529412	9.69408264	7.1372549	26.3294118	14.7843137	21.3803922	14.5098039	33.7647059	46.6427451	54.994902	1.92156863	0.78431373	1.25490196	1.17647059	1.75607843	1.41176471	2.50980392	4.78431373	7.33019608	12.8235294	8.39215686	13.1764706	17.0588235	28.0392157	25.5176471	29.2352941	14.3529412	1.21568627	2.29647059	2.70627451	6.69372549	9.71411765	20.627451	40.2745098	52.7294118	2.07843137	1.88235294	3.26627451	2.35294118	1.80392157	1.29411765	12.1960784	17.6862745	20.7843137	25.5686275	25.372549
B110	2	1.49019608	1.06470588	11.1481567	5.96078431	27.6352941	14.627451	23.8823529	16	36.2392157	48.5262745	61.0862745	1.76470588	1.68627451	1.60784314	1.17647059	3.21568627	2.66666667	4.23529412	7.10196078	9.87098039	12.4705882	8.46470588	15.9439216	19.4509804	30.2654902	28.107451	29.9470588	11.9254902	1.96078431	3.03058824	3.60784314	8.06431373	9.09803922	20.9686275	41.7254902	54.1176471	2.11764706	1.41176471	1.88235294	2.03921569	1.29411765	3.77529412	18.9019608	25.8431373	25.2439216	31.2329412	28.1627451
B111	1	1.60784314	2.54901961	24.8741699	7.68627451	27.6470588	15.3607843	22.8823529	15.3533333	34.9603922	41.2207843	54.5882353	1.88235294	0.78431373	1.64705882	1.29411765	2.43137255	2.43137255	5.34117647	8.47058824	13.6078431	15.8431373	11.0196078	15.914902	18.6317647	30.0933333	31.0431373	30.4117647	13.8039216	0.98039216	2.69411765	4.11372549	8.74509804	10.1592157	19.1372549	38.3031373	55.2552941	1.37254902	1.88627451	2.78431373	3.1372549	8.66666667	5.62431373	22.9803922	28.4298039	29.1764706	33.0588235	28.7058824
B111	2	1.41176471	1.01960784	19.8954163	6.23529412	27.4509804	14.3921569	22.2745098	14.3137255	32.3568627	44.2352941	57.0392157	1.97647059	0.98039216	1.29411765	1.25490196	2.17647059	2.98039216	5.33333333	9.1372549	13.1156863	14.8235294	10.5490196	17.372549	19.9607843	31.9215686	28.0784314	33.0243137	11.1529412	2.82352941	3.21568627	2.98039216	9.50117647	12.1176471	22.8745098	42.812549	57.7372549	2	1.56862745	2.31372549	6.72313725	10.5098039	6.22	23.9215686	30.812549	31.372549	39.2666667	34.7843137
B114	1	0.82352941	2.66666667	12.9025177	7.68627451	24.5098039	13.5686275	20.1627451	12.7058824	27.7843137	38.7843137	48.9019608	2.03921569	0.78431373	1.17647059	1.17647059	2.03921569	1.33333333	2.29607843	3.05882353	1.68627451	11.3333333	7.43137255	13.254902	15.9607843	24.7058824	21.9490196	22.1764706	11.0980392	1.17647059	2.39215686	2.03921569	2.15686275	1.29411765	18.3921569	36.6945098	40.572549	1.21568627	1.05882353	1.68627451	1.21568627	1.21568627	4	21.2439216	31.7568627	28.5098039	31.9666667	27.2941176
B114	2	1.17647059	1.96078431	7.02502136	6.74509804	25.7686275	13.1372549	19.9027451	12.8235294	27.96	38.4023529	46.5372549	2.70588235	0.78431373	1.45098039	0.98039216	2.11764706	1.30588235	4.07843137	5.90196078	9.2972549	15.3580392	10.1960784	15.3164706	19.5686275	29.7254902	27.6980392	27.0588235	13.2941176	1.29411765	2.43137255	2.06705882	2.95294118	1.37254902	17.9215686	38.6392157	48.4588235	3.72078431	1.56862745	2.2745098	2.70588235	5.20470588	4.59176471	20.4313725	23.6529412	26.1568627	27.4094118	24.7647059
B115	1	1.84313725	3.01960784	17.9034119	7.46666667	26.2352941	14.5372549	22.7058824	17.8313725	35.1003922	49.1423529	52.9411765	1.88235294	1.09803922	2.43137255	0.68666667	3.64705882	2.54901961	3.45098039	4.39215686	4.10509804	9.04705882	6.98039216	16.9803922	20.745098	30.56	25.8313725	26.1960784	15.5294118	1.68627451	2.83529412	2.94117647	2.81215686	2.32745098	16.7984314	35.1372549	48.745098	1.60784314	1.56862745	3.05882353	2.23529412	3.41176471	3.84313725	19.5988235	24.1458824	26.1960784	33.5294118	29.4901961
B115	2	1.60784314	2.31372549	11.2426941	6.90196078	25.8039216	13.4117647	22.8235294	16.627451	34.7372549	47.26	57.5345098	1.96078431	1.56862745	2.11764706	1.1372549	2.66666667	2.15686275	3.92156863	5.29411765	7.80509804	8.03921569	8.07843137	13.6133333	16.6666667	26.627451	23.7772549	26.7803922	15.5686275	1.64705882	2.15686275	2.07843137	2.2745098	1.92980392	15.3333333	35.4117647	45.6156863	2.58823529	1.68627451	2.39215686	2.15686275	1.64705882	2.98039216	20.0282353	25.8431373	26.0392157	32.5490196	28.3137255
B119	1	1.52941176	2.82352941	12.5203247	7.61960784	26.0431373	14.4078431	21.4960784	16.0392157	31.9168627	45.8431373	53.9215686	1.68627451	1.01960784	1.45098039	0.62745098	2.63137255	2.39215686	5.45764706	8.2745098	12.745098	15.0980392	9.49019608	16.4313725	19.1070588	30.9803922	28.5098039	30.3137255	15.0196078	1.45098039	2.90196078	3.10901961	4.3254902	2.53803922	18.5176471	35.2156863	43.5984314	2.03137255	0.7227451	1.45098039	2.03921569	2.34980392	4.8627451	22.3529412	26.067451	27.1262745	30.8823529	27.9019608
B119	2	1.52941176	1.17647059	12.3545868	6.09019608	25.0219608	12.3529412	20.0392157	14	31.254902	45.254902	53.254902	4.23529412	1.60784314	1.84313725	1.45098039	2.98039216	2.94509804	4.83921569	6.25764706	8.70588235	11.7647059	7.52941176	13.9215686	18.3921569	29.6078431	27.227451	28.5882353	12.9019608	1.96078431	2.70588235	2.35294118	5.89411765	3.19294118	20.0670588	37.4901961	46.9411765	2.03921569	1.21568627	1.65803922	1.76470588	1.92156863	4.70588235	21.254902	26.1960784	28.0784314	29.967451	26.7509804
B120	1	1.56862745	1.92156863	44.1057129	7.96078431	28.9411765	14.5372549	22.1584314	18.7058824	33.2941176	44.6478431	55.4168627	2.35294118	1.18823529	1.60784314	0.94117647	2.74509804	2.43137255	5.21568627	8.17647059	12.8235294	14.8352941	10.0588235	16.7843137	19.5333333	31.4564706	27.372549	31.5882353	15.4392157	1.56862745	3.05882353	4.55686275	8.0745098	7.12196078	20.0392157	36.4313725	45.4282353	2	1.21568627	1.7254902	2.98039216	5.37254902	5.17647059	21.8823529	26.7152941	26.9411765	34.7886275	31.0980392
B120	2	1.17647059	1.21568627	28.0728821	7.21568627	29.4901961	14.8627451	23.1654902	15.6862745	36.2403922	50.1380392	62.3462745	1.41176471	0.79607843	1.45098039	1.49019608	2.31372549	2.15686275	4.54901961	6.54901961	6.37882353	12.5098039	8.39215686	14.1231373	16.9843137	27.8039216	25.5686275	28.7058824	14.9713725	1.37254902	3.37254902	3.34	4.20392157	6.03921569	18.4592157	38.0784314	49.5298039	2.11764706	1.1372549	1.9254902	1.88235294	0.98039216	2.23176471	15.2156863	18.5772549	22.0784314	30.5823529	25.7254902
B121	1	0.86666667	2.54901961	17.173642	6.98039216	21.6862745	11.4117647	18.0392157	13.2156863	27.2627451	37.7254902	45.1921569	1.88235294	1.17647059	1.60784314	0.8627451	1.84313725	1.7254902	4	5.62745098	7.4972549	13.6862745	9.64705882	13.254902	16.5745098	29.187451	22.5882353	26.1960784	13.2823529	1.21568627	2.39215686	2.63921569	6.21490196	2.62431373	18.9690196	38.8627451	50.3745098	1.56862745	1.09803922	2.58823529	6.15568627	10.1960784	6.43137255	23.9137255	28.3811765	28.627451	32.2352941	27.6333333
B121	2	2.11764706	1.84901961	10.4070251	6.47058824	26.2278431	11.8823529	18.4564706	12.9411765	27.3647059	40.627451	51.3215686	2.98039216	1.49019608	1.37254902	1.29411765	3.29411765	2.98039216	5.45882353	7.41176471	11.4223529	14.0882353	8.90980392	11.4509804	17.2156863	28.9803922	24.3137255	26.9556863	12.8627451	2.43137255	2.11764706	1.99803922	3.6827451	6.7454902	18.0164706	35.372549	47.5584314	2.07843137	1.84705882	2.70588235	3.05882353	7.29411765	5.29411765	22.2372549	27.4509804	28.5035294	33.6752941	28.6498039
B14	1	1.09803922	2.09803922	11.7465881	7.17647059	26.2352941	15.0588235	22.6666667	17.1286275	33.9176471	48.9019608	55.8313725	2.78431373	0.81686275	1.67843137	1.05882353	2.39215686	1.96078431	3.49019608	5.41176471	4.58823529	10.9019608	8.19607843	14.4313725	17.1270588	28.1568627	26.8627451	29.4509804	14.9411765	1.29411765	2.62745098	2.39215686	3.1372549	2.2745098	12.1647059	30.5882353	38.3529412	1.88235294	1.33333333	1.68627451	1.60784314	1.92156863	4.15686275	21.8823529	30.1184314	29.5352941	34.3341176	28.7623529
B14	2	1.56862745	1.11764706	6.1728302	6.11764706	27.372549	14.5490196	22.8431373	15.5847059	33.7509804	48.0666667	55.8823529	2.98039216	1.68627451	1.96078431	1.29411765	3.14901961	2.4745098	3.7545098	4.82352941	4.53764706	9.29411765	7.64705882	13.2772549	15.7254902	25.9545098	24.1086275	27.6039216	13.4117647	3.41176471	2.66666667	2.98039216	2.70588235	2.15686275	14.5427451	32.5372549	43.7686275	1.88235294	1.21568627	1.56862745	1.76470588	0.94117647	0.58823529	19.4156863	22.5239216	23.0654902	27.1545098	22.4039216
B14A	1	2.1054902	2.43137255	11.6310913	7.10980392	26.3443137	14.3803922	21.2941176	16.0392157	31.0156863	45.6129412	53.1082353	2.01568627	1.56862745	1.64705882	0.8627451	2.23529412	2.19607843	4.39215686	5.94117647	9.92156863	13.6047059	9.5372549	15.6862745	18.3921569	30.5615686	28.4470588	29.8431373	15.1372549	1.40117647	2.6627451	1.99607843	3.39647059	1.76470588	16.7729412	32.6552941	41.6831373	2.07843137	1.68627451	2.90196078	2.50980392	2.08235294	4.24509804	18.6164706	23.3784314	25.0588235	29.6309804	25.3980392
B14A	2	1.88235294	1.49960784	16.3751526	6.70588235	27.0627451	13.8431373	20.8047059	14.7058824	32.7058824	46.8627451	55.4976471	2.11764706	1.17647059	1.80392157	1.09803922	2.78823529	2.39215686	4.94117647	7.01960784	7.64705882	12.9411765	8.19607843	14.627451	17.9258824	28.3921569	26.3462745	28.7058824	12.627451	2.66666667	3.96078431	3.77647059	4.03921569	4.45921569	17.0196078	34.7843137	43.6352941	2.43137255	1.64235294	2.24666667	1.96078431	1.50352941	2.98666667	19.8431373	24.2745098	25.6470588	31.534902	26.8627451
B164	1	1.96078431	2.43137255	19.6820709	7.21568627	27.9607843	15.6745098	22.0509804	15.4117647	30.7843137	44.0784314	52.172549	2.35686275	0.82352941	1.41176471	0.89803922	3.37254902	2.78431373	4.70588235	7.06	12.1109804	13.2431373	9.45098039	15.0643137	19.4509804	30.7113725	27.5686275	30.6862745	14.2352941	2	2.63529412	2.35294118	3.30627451	3.64313725	16.5098039	32.7796078	44.8090196	1.41176471	1.05882353	2.19607843	7.07647059	9.79490196	6.30588235	21.6078431	25.0901961	25.8431373	26.2745098	23.1764706
B164	2	1.65098039	0.92196078	16.4947327	6.03921569	27.9490196	14.9019608	23.0196078	14.7058824	32.3529412	45.5686275	54.3529412	1.83294118	0.78431373	1.64705882	1.56862745	1.97254902	1.68627451	2.8627451	4.94117647	6.34431373	10.0784314	7.76470588	13.4901961	16.6588235	26.6666667	25.5960784	28.7843137	14.1176471	2.11764706	3.80392157	3.33333333	5.06980392	7.01960784	18.6666667	36.9490196	46.0992157	2.23529412	1.56862745	2.82352941	3.1654902	7.55764706	5.76470588	22.745098	28.812549	30.2803922	38.0901961	32.0509804
B2	1	1.1372549	1.61372549	12.0625427	6.66666667	26.627451	14.1176471	22.2352941	15.4	34.0737255	49.1254902	55.4117647	2.74509804	0.78431373	1.41215686	1.41176471	1.92156863	1.33333333	2.55686275	2.43529412	3.25490196	9.7254902	7.60784314	12.5098039	13.9215686	23.1564706	22.9411765	26.6235294	16.1623529	1.37254902	2.19215686	2.23529412	4.3027451	6.82352941	13.9886275	34.0509804	45.7254902	1.60784314	1.41176471	1.96078431	2.70588235	2.58823529	3.64705882	18.5941176	26.8423529	26.2447059	35.0705882	28.9862745
B2	2	1.56862745	1.09803922	9.98023376	5.52941176	27.4392157	14.1960784	22.4313725	15.2376471	35.0894118	47.1647059	57.1564706	2.43137255	1.17647059	1.96078431	1.33333333	2.8627451	1.84313725	3.4	4.90196078	4.30235294	8.91803922	6.90196078	12.5098039	14.5529412	24.4478431	22.4458824	25.7647059	14.9913725	2.70588235	3.80392157	3.41176471	5.1372549	8.43137255	16.4039216	36	48.8588235	2.49882353	1.09803922	1.64705882	1.80392157	1.45098039	0.87803922	14.2156863	18.6666667	19.9529412	25.6470588	25.3137255
B37	1	2.03921569	2.31372549	26.1504028	6.8627451	27.6901961	15.0980392	22.3137255	16.2784314	31.9070588	46.7843137	56.2062745	1.80784314	1.49098039	1.60784314	0.94117647	2.58823529	2.74509804	5.05882353	6.74509804	12.0784314	13.254902	8.70823529	15.3333333	18.6666667	29.1764706	26.6431373	30.0980392	15.2211765	1.25490196	2.12784314	1.81490196	2.40313725	4.28627451	16.7843137	31.5772549	35.4145098	1.45098039	1.06235294	1.88235294	2.09529412	4.1427451	4	19.9666667	25.2862745	26.4878431	31.7254902	28.6137255
B37	2	1.21568627	1.1372549	31.5414429	6.07843137	28.3921569	14.9411765	23.5686275	16.3529412	35.7647059	50.4023529	61.152549	2.70588235	1.37254902	1.68627451	1.21568627	1.76470588	1.7572549	3.37254902	5.84313725	9.05882353	11.4117647	7.92352941	14.1960784	17.0196078	26.7058824	25.0980392	27.0588235	15.0352941	2.2745098	3.16078431	2.79529412	6.35686275	6.73372549	20.4588235	38.1784314	46.8627451	2.58823529	1.84313725	2.58823529	2.50980392	4.58823529	4.82352941	18.8835294	25.0980392	26.7141176	32.7917647	27.9392157
B46	1	1.17647059	2.35294118	13.6003906	6.24705882	23.7254902	13.1764706	20.5882353	15.9607843	33.0109804	47.9317647	52.1568627	2.43137255	1.17647059	1.88235294	0.98039216	2.50980392	1.96078431	2.54901961	4.66666667	4.4945098	9.80941176	7.25490196	14.1176471	15.0007843	23.6760784	20.9105882	23.7917647	13.1035294	1.54666667	2.39215686	2.54901961	3.38352941	2.9372549	9.11215686	26.2784314	36.0117647	2.19607843	1.29411765	1.64705882	1.56862745	2.25607843	4.23529412	21.4901961	22.3529412	24.9803922	29.1176471	27.5294118
B46	2	1.49411765	1.17647059	7.75698242	5.01960784	22.1215686	11.7137255	19.4321569	14.1960784	32.3843137	47.8392157	55.867451	2.62745098	0.94117647	1.72	1.68627451	2.94117647	1.80392157	2.94117647	4.41176471	2.82352941	8.70313725	6.30980392	12.627451	12.627451	20.3921569	20.1176471	22.745098	11.7254902	2.2745098	3.37254902	3.29411765	2.98039216	2.35294118	13.2160784	32.1686275	43.7254902	2.15686275	1.68627451	2.38745098	3.32235294	3.89960784	2.47058824	13.2	15.6137255	18.5882353	24.2635294	21.5745098
B47	1	0.78431373	2.2745098	15.3062134	7.09803922	23.3333333	12.2627451	18.2823529	14.7772549	29.5639216	41.0588235	53.2039216	1.84313725	1.1372549	1.8227451	1.1372549	2.4745098	2.07843137	3.61568627	5.17647059	8.69254902	11.6917647	8.31372549	13.4117647	15.6862745	26.5490196	22.9803922	25.9215686	14.3019608	1.63490196	1.69137255	2.54901961	2.89607843	2.08627451	16.1176471	34.1505882	43.6203922	1.7254902	1.09803922	2.15686275	1.60784314	1.37647059	0.39215686	8.08196078	8.32078431	16.4941176	20.6	20.7058824
B47	2	1.41176471	0.90196078	20.4381531	5.54117647	26.2392157	13.3215686	20.9078431	15.5294118	33.7207843	46.3972549	58.1176471	2.19607843	1.2772549	1.96078431	0.8627451	2.35294118	2.35294118	3.09803922	4	2.23529412	8.49294118	5.25490196	10.8235294	12.1611765	20.5321569	18.367451	22.8039216	11.1764706	3.01960784	4.31372549	4.19607843	4.47058824	6.49843137	18.5098039	34.0556863	43.7254902	2.15686275	1.49019608	2.31372549	1.7254902	1.17647059	0.70588235	15.7537255	20.3137255	20.8156863	21.6752941	22.8294118
B57	1	1.21568627	2.70588235	14.2259827	5.76470588	26.1607843	13.1372549	18.9019608	14.2352941	27.8823529	40.2796078	48.1854902	2.2745098	1.17647059	1.60784314	0.98039216	2.65372549	2.50980392	3.76470588	5.33333333	6.45960784	11.0419608	7.1372549	12.3529412	18.0313725	24.7227451	22.0392157	24.3921569	14.9019608	1.52941176	2.20705882	2.65529412	4.74509804	5.30588235	13.1764706	28.5490196	36.032549	1.64705882	1.68627451	2.74509804	3.11647059	5.04784314	4.03921569	17.4509804	22.3137255	23.8039216	28.8686275	24.6666667
B57	2	1.17647059	1.84313725	23.7070007	5.33333333	23.254902	12.7058824	20.0058824	13.9215686	29.4509804	42.7776471	50.005098	2.78431373	1.05882353	1.41176471	1.09803922	2.11764706	1.88235294	3.73333333	5.50980392	6.07843137	9.7254902	7.29411765	13.1215686	14.5490196	23.1309804	20.1568627	22.9411765	13.8823529	2.23529412	2.2745098	2.30235294	2.2745098	1.84313725	14.0627451	26.6784314	29.2435294	1.64705882	1.17647059	1.64705882	1.7254902	1.49019608	1.52941176	13.6470588	16.9105882	17.9105882	23.9890196	22.6666667
B65	1	1.96078431	2.8627451	24.6426819	8.07843137	23.4509804	11.9607843	18.8235294	13.2588235	24.3568627	33.6964706	42.0156863	1.29411765	1.09803922	1.56862745	1.05882353	2.11764706	2.50980392	4.47058824	6.82745098	12.6486275	15.6470588	10.1176471	16.2537255	18.2745098	29.4231373	26.7960784	27.8039216	8.66666667	1.21568627	2.12941176	2.43137255	4.50745098	5.56470588	18.1827451	35.6835294	45.6807843	1.68627451	1.17647059	2.03921569	2.42039216	2.70588235	5.25490196	20.3419608	26.8407843	26.4313725	32.3592157	27.0980392
B65	2	1.52941176	1.37254902	19.8851196	6.90196078	25.3886275	13.5294118	20.8686275	11.7254902	28.065098	34.3341176	49.9215686	2.07843137	0.78431373	1.37254902	1.25490196	1.52941176	1.96078431	3.45098039	4.43137255	6.97372549	11.0588235	8.70588235	10.4537255	16.3960784	27.5309804	21.0352941	24.2980392	11.7254902	1.76470588	2.04588235	2.32156863	6.10627451	4.83568627	17.4117647	33.4901961	45.6403922	1.80392157	0.98039216	1.80392157	1.7254902	2.78431373	2.20980392	16.4941176	21.2156863	22.3529412	28.5098039	25.8596078
B66	1	1.05882353	2.07843137	28.2721588	7.56862745	27.0627451	14.9411765	21.9211765	14.9803922	30.7764706	43.3956863	53.3678431	2.78431373	0.78431373	1.49411765	0.98039216	1.94117647	1.7254902	3.52941176	5.76470588	7.09803922	10.2407843	7.67019608	12.5882353	15.5686275	24.9411765	23.7796078	27.5294118	14.8627451	1.68627451	2	2.35294118	5.40039216	4.15686275	19.6470588	39.5588235	48.9411765	2	1.41176471	2.70588235	3.52941176	7.05882353	5.45098039	22.7843137	29.2219608	30.1568627	34.4015686	29.6862745
B66	2	1.88235294	1.73137255	26.481955	6.8627451	31.5772549	16.2627451	24.5490196	15.6078431	34.2745098	50.3921569	67.2941176	2.15686275	1.17647059	1.17647059	1.17647059	3.17647059	2.2745098	4.07843137	6.92431373	10.3529412	12.1960784	8.31372549	14.4705882	16.7843137	27.534902	25.387451	29.0980392	14.1176471	3.41176471	3.69411765	4.11764706	4.32588235	7.00470588	17.5294118	36.5505882	46.514902	2.03921569	1.33333333	2.20745098	4.24862745	6.11764706	5.25490196	20.9019608	25.6945098	29.0145098	35.1960784	30.3529412
B68	1	1.96078431	2.62745098	12.9633453	7.41176471	28.7058824	15.5827451	31.9890196	17.372549	36.1490196	50.4705882	52.9411765	2.19607843	0.63686275	1.05882353	1.09803922	2.39215686	2	3.49019608	5.56862745	5.28666667	11.2231373	8.19607843	14.1176471	17.5984314	28.4705882	25.232549	28	15.2603922	1.17647059	2.19607843	2.03921569	2.03921569	1.25490196	14.1196078	32.3921569	44.2352941	1.96078431	1.68627451	2.58823529	1.96078431	1.41176471	1.29411765	18.4313725	22.7733333	23.7254902	28.7733333	24.6666667
B68	2	1.56862745	1.33333333	6.76329651	6.14509804	27.4509804	14.3137255	22.4705882	16.7843137	36.7490196	50.2745098	60.3882353	2.48235294	1.17647059	1.56862745	1.05882353	3.80392157	3.05882353	5.16784314	8.1372549	11.792549	13.9439216	8.8627451	15.254902	19.4117647	30.3921569	27.0196078	30.4313725	14.3584314	1.80392157	1.88235294	2.15294118	2.8627451	3.80392157	17.4784314	33.7529412	44.5607843	2.15686275	1.64705882	2.2745098	2.2745098	1.49019608	4.45568627	21.1764706	27.8882353	28.5490196	33.3137255	26.745098
B70	1	1.17647059	2.39215686	13.5163757	7.2	21.2039216	12.7109804	14.7239216	11.6078431	23.2462745	33.7239216	43.5003922	2.35294118	1.1372549	1.29411765	1.01960784	2.54901961	1.69019608	2.47058824	2.54901961	3.09803922	6.39607843	5.05882353	11.8901961	10.1756863	20.1568627	14.654902	18.2313725	11.372549	1.25490196	2.47058824	2.70588235	4.20823529	3.21568627	18.5098039	35.1372549	47.8039216	1.41176471	1.17647059	1.96078431	1.56862745	2.43137255	4.35294118	20.0392157	24.3156863	26.4176471	33.0086275	26.9019608
B70	2	1.17647059	1.37254902	8.23027039	5.88235294	24.0854902	11.9607843	17.1431373	11.4509804	25.0627451	40.2796078	50.8521569	2.83921569	1.09803922	1.56862745	2.03921569	3.56862745	1.98705882	3.41960784	5.5372549	3.85411765	9.05882353	5.56862745	13.0078431	14.9411765	24.1176471	20.7647059	23.5294118	10.9803922	2.11764706	2.8745098	3.86666667	6.67843137	5.49019608	18.5607843	36.1960784	48.332549	2.03921569	1.37254902	1.87764706	2.35294118	1.84313725	3.60784314	18.1498039	24.2917647	27.227451	35.3992157	29.2607843
B73	1	1.64705882	3.17647059	28.5343933	9.09803922	30.5098039	16.7843137	22.3588235	15.4117647	30.945098	45.1372549	47.4509804	2	0.78431373	2.15686275	0.90196078	3.25490196	2.56078431	4.15960784	6.90196078	12.2192157	14.1568627	9.52941176	16	19.7066667	31.1913725	28.5243137	28.9215686	12.5882353	1.76470588	3.61882353	3.20431373	8.66666667	8.35294118	21.0980392	37.4117647	44.3647059	2.35294118	1.45098039	2.70588235	1.7254902	1.51843137	4.43137255	19.0647059	22.3329412	25.0047059	28.9019608	26.627451
B73	1	1.17647059	2.8627451	37.3776428	8.74509804	30.3529412	16.7019608	21.6305882	16.6313725	33.2941176	48.2011765	49.4117647	2	1.17647059	1.09803922	1.29411765	1.80392157	2.43137255	5.37254902	8.35294118	13.0588235	15.5568627	10.6666667	15.9607843	21.1764706	33.1372549	29.4015686	29.8823529	14.627451	1.52941176	3.1372549	2.8627451	8.38352941	10.8627451	22.1847059	38.7176471	47.8156863	1.05882353	1.52941176	2.11764706	3.60784314	3.33568627	4.19098039	21.3223529	21.7572549	25.7886275	28.2411765	24.6666667
B73	1	0.86666667	2.82352941	35.4194336	8.70588235	29.9882353	16.2352941	22.3921569	15.3764706	31.7168627	45.5415686	49.8823529	2.19607843	0.8627451	1.01960784	1.17647059	2.03921569	1.84313725	4.36078431	5.80392157	10.4392157	12.8078431	8.88	14.3611765	19.0588235	29.8431373	26.8133333	29.0980392	14.1176471	1.17647059	3.48627451	2.98039216	5.92156863	10.8498039	21.2823529	40.0784314	49.4509804	1.92156863	1.17647059	2.07843137	1.80392157	2.13019608	3.88235294	20.1039216	23.1764706	25.4509804	27.5686275	27.6137255
B73	1	1.17647059	2.58823529	23.6678162	8.82352941	30.9019608	16.1843137	22.554902	15.7647059	30.745098	46.5490196	49.8039216	2.12901961	1.01960784	1.41176471	1.64705882	2.2745098	2.15686275	3.20156863	5.80784314	11.6337255	13.2380392	9.60784314	16.6941176	19.6470588	31.0196078	27.6760784	29.6078431	14	1.41176471	2.38823529	2.35294118	5.8945098	10.9803922	21.372549	40.3921569	49.7141176	1.68627451	0.8627451	1.37254902	2.2145098	5.64705882	6	23.1764706	27.7533333	28.1568627	30.4431373	26.5882353
B73	1	0.78431373	2.8627451	28.328125	8.62745098	29.9780392	16.4705882	22.4705882	15.8980392	33.372549	47.2156863	50.5882353	2	1.33333333	2.31372549	1.76078431	2.23529412	3.01960784	5.76470588	8.95843137	14.0784314	15.6494118	11.0196078	18.7176471	22.5882353	35.254902	31.1098039	31.0901961	14.1568627	1.56862745	4.07843137	4.44313725	10.3529412	11.8109804	23.1764706	40.8235294	49.9607843	1.33333333	1.37254902	1.52941176	2.98039216	5.7254902	5.01254902	20.3639216	27.1960784	26.045098	26.6176471	23.1764706
B73	1	1.25490196	2.17647059	17.3570343	7.92156863	30.3137255	16.1843137	22.2752941	15.5843137	31.3411765	46.4415686	53.3333333	1.96078431	0.47058824	1.52941176	1.64705882	1.96078431	1.41882353	3.67607843	3.52941176	9.64862745	13.1019608	9.60784314	16.9019608	19.372549	32.5937255	28.0654902	28.6078431	15.0811765	1.21176471	3.69411765	3.7	9.58666667	11.2941176	22.0352941	39.372549	49.792549	1.64705882	1.70901961	2.8627451	5.1372549	7.60784314	5.80392157	23.812549	26.5192157	28.9803922	31.4572549	26.5941176
B73	1	1.56862745	3.29411765	41.2633606	8.5372549	29.7294118	17.0588235	22.774902	15.9254902	35.0117647	47.892549	55.2941176	1.56862745	0.40588235	1.44313725	1.17647059	2.21568627	2.15686275	4.76470588	8.03921569	13.5415686	13.9490196	10.7529412	17.2156863	21.4117647	34.3070588	29.0603922	29.7215686	13.7294118	1.96078431	3.96078431	4.56705882	9.19490196	9.21568627	22.9529412	39.3615686	51.165098	1.88235294	1.1372549	1.41176471	1.80588235	5.1372549	4.50980392	19.5294118	21.2941176	22.8933333	24.5721569	21.3611765
B73	1	1.56862745	2.62745098	40.8989746	7.84313725	29.4509804	16.5882353	23.2333333	16.6043137	33.4894118	45.627451	53.4258824	1.57254902	0.82352941	1.17647059	1.17647059	2.43137255	2.23294118	3.76470588	5.41568627	11.4121569	13.2941176	9.21568627	15.7294118	20.2556863	31.0862745	28.6666667	29.372549	15.4901961	0.94117647	2.78431373	3.41176471	9.7254902	10.7843137	20.2356863	39.114902	49.5294118	1.7254902	1.09803922	2.03921569	1.97215686	3.64705882	3.56862745	20.3921569	24.4156863	24.7843137	30.8768627	25.6137255
B73	1	1.17647059	2.82352941	41.6249695	7.96078431	30.7843137	16.4705882	23.9811765	16.3921569	34.4352941	48.5137255	55.1372549	2.39215686	0.95294118	2.31372549	1.7254902	2.37254902	3.01960784	5.45098039	8.90196078	13.6862745	16.6392157	11.105098	18.8627451	21.2635294	36.1960784	29.6196078	30.3529412	11.7647059	1.56862745	2.59921569	3.63568627	8.71764706	11.2156863	21.7254902	38.8235294	47.945098	1.46235294	1.33333333	2.07843137	1.84313725	1.53176471	3.56705882	19.6078431	24.7058824	25.0647059	27.9807843	25.9607843
B73	1	1.17647059	2.15686275	34.8599915	8.11764706	29.1411765	15.7647059	21.6137255	15.5411765	32.8933333	46.2898039	54.9803922	2.19607843	1.17647059	1.45098039	1.50980392	2.11764706	2.62745098	4.6745098	7.41176471	12.7560784	14.8078431	10.7058824	16.6666667	19.8431373	32.1568627	29.1764706	30.8235294	12.7843137	1.21568627	2.54901961	2.8627451	4.8627451	7.7254902	19.8039216	36.4984314	48.587451	1.7254902	1.29411765	2.03137255	1.81490196	3.41176471	3.83215686	19.6278431	24.5882353	25.8615686	27.4992157	25.1372549
B73	2	0.87843137	2.15686275	26.8718811	7.68627451	30.2352941	15.7254902	21.4176471	14.9717647	32.3960784	47.4509804	53.7686275	2.53882353	0.98039216	1.60784314	1.52941176	2.31372549	1.68627451	4.54901961	7.14117647	11.7647059	13.6301961	9.81058824	15.0588235	19.4901961	28.8066667	27.5886275	29.0196078	15.254902	1.1372549	3.17215686	2.70588235	6.11607843	8.79607843	20.8905882	38.6666667	49.9333333	2.54901961	1.41176471	2.15686275	3.37254902	4.51607843	4.48509804	22.0392157	26.0784314	24.7592157	28.8015686	24.4705882
B73	2	1.17647059	1.96078431	31.4234863	7.41176471	29.2431373	15.6470588	22.5113725	15.6509804	34.4313725	48.1960784	56.2117647	3.1372549	1.52941176	1.52156863	1.29019608	2.2745098	2.22509804	3.92156863	6.82352941	10.2352941	12.8090196	8.41176471	14.9843137	18.9411765	29.2941176	27.2564706	27.9411765	14.3976471	1.17647059	2.70588235	2.66666667	7.42862745	9.09803922	22.145098	39.48	49.4117647	2.31372549	1.76470588	2.43137255	2.11764706	2.07843137	4.31372549	21.8627451	29.6862745	27.3372549	33.1917647	26.1627451
B73	2	1.6627451	1.7254902	34.3517151	7.05882353	33.0196078	16.627451	25.9058824	15.7647059	34.0305882	47.5003922	57.1184314	2.15686275	0.78431373	1.64705882	1.05882353	2.15686275	2.72823529	4.82352941	7.58784314	12.6070588	14.5882353	10.1568627	15.3780392	19.0196078	32.5490196	29.0705882	30.9047059	15.1372549	2.62745098	3.1372549	3.92156863	7.00823529	8.47058824	21.2470588	41.4862745	51.7647059	2.31372549	1.49019608	2.73411765	2.58823529	2.08980392	3.49019608	20.745098	25.4960784	25.254902	29.2941176	24.9470588
B73	2	1.76470588	1.64705882	32.8353821	7.92156863	33.8007843	17.0196078	23.7254902	16.014902	33.2854902	49.1878431	59.6901961	2.51411765	1.56862745	1.56862745	1.45098039	2.54901961	3.0027451	5.80392157	8.88235294	13.3333333	14.7058824	9.96705882	16.7058824	20.1745098	32.6329412	29.372549	30.7254902	14.3192157	1.4627451	3.29411765	3.12588235	10.3415686	11.7254902	22.5215686	41.1098039	50.5960784	1.68627451	1.49019608	2.45960784	2.95254902	3.76470588	4.75843137	20.7941176	24.3694118	25.44	28.9411765	25.4176471
B73	2	1.6627451	1.88235294	28.7295471	7.68627451	33.6470588	17.0980392	23.1780392	15.8776471	33.5764706	50.7109804	58.6807843	2.66666667	1.09803922	1.33333333	1.05882353	2	2.62745098	4.58823529	7.50980392	11.0792157	15.0164706	10.4705882	16.7058824	20.9062745	32.9019608	30.2078431	30.9372549	16.0784314	1.1372549	3.26588235	2.80392157	6.47882353	10.1568627	20.8905882	38.5490196	47.8952941	2.54901961	1.54078431	2.58823529	2.2745098	2	2.11764706	19.3333333	21.6501961	23.0086275	25.7705882	24.0901961
B73	2	1.21568627	1.08941176	40.5215759	6.90196078	31.192549	16.1058824	23.8039216	16.2392157	35.0196078	48.1960784	58.772549	2.43568627	1.09803922	1.17647059	1.64705882	2.74509804	2.33607843	4.59607843	7.94392157	12.7890196	14.2627451	9.80392157	15.3333333	20.6317647	32.3529412	28.4603922	30.4666667	13.4117647	2.50980392	3.09803922	3.01960784	4.50980392	9.32901961	19.5686275	38.0392157	49.4235294	1.68627451	1.33333333	1.60784314	2	1.76470588	4.23529412	20.7313725	23.7537255	27.1764706	30.8909804	28.4227451
B73	2	0.90196078	1.08431373	38.1693146	7.1372549	32.2658824	15.6521569	24.0764706	16.0784314	34.6619608	49.0207843	60.3764706	2.01568627	0.90196078	1.91372549	1.41176471	1.84313725	1.68627451	4.04705882	6.7254902	11.4117647	13.8486275	9.21568627	14.8235294	18.627451	31.0811765	26.627451	28.3529412	15.3556863	2.74509804	3.88235294	3.92156863	7.7654902	9.5572549	21.165098	39.5019608	50.4592157	2.07843137	1.1372549	2.03921569	2.75647059	4.05647059	4.28627451	19.8431373	23.8823529	27.0313725	27.9737255	28.1627451
B73	2	1.45098039	1.64705882	34.2496582	7.01960784	30.654902	16	23.8509804	16.3137255	35.6470588	47.3176471	58.8035294	2.35294118	1.0945098	1.1372549	1.29411765	2.35294118	1.96078431	4.32156863	4.8627451	10.7843137	13.4117647	9.1372549	15.8823529	18.8082353	29.7254902	26.2690196	27.372549	13.9662745	2.19607843	3.57960784	3.34431373	7.15921569	10.8254902	22.2745098	40.5882353	50.2984314	2.23529412	1.41176471	2.15686275	2.07843137	1.67529412	2.11764706	20.5811765	24.7058824	25.2607843	30.5156863	27.3843137
B73	2	1.96078431	1.41764706	29.6792938	6.94117647	31.6470588	16.4313725	23.8039216	15.5686275	34.2745098	49.2039216	58.7843137	2.09411765	0.94117647	1.41176471	0.70588235	2.47058824	2.74509804	5.64705882	9.21843137	13.8823529	16.3529412	10.8235294	17.8823529	21.6862745	33.7254902	30.4996078	31.805098	18.745098	2.78431373	2.44313725	2.74509804	6.51686275	9.38901961	20.1960784	37.5458824	47.1847059	2.86666667	1.56862745	2.8627451	2.39215686	1.92156863	1.76470588	18.9333333	17.7427451	22.3137255	22.1235294	20.5490196
B73	2	1.56862745	1.17647059	32.3554321	7.21568627	30.2658824	15.1647059	22.3396078	14.4705882	33.0235294	44.1580392	56.5921569	1.56862745	0.62745098	0.94117647	1.52941176	1.96078431	1.80392157	4.64627451	7.29411765	12.047451	13.4117647	9.92156863	15.9647059	20	32.4941176	29.0588235	30.627451	14.8290196	2.70588235	3.10901961	3.29411765	7.7772549	11.2376471	21.4431373	37.5019608	49.3333333	2.19607843	1.29411765	2.39215686	1.92156863	1.64705882	2.91019608	20.5411765	22.3921569	24.0392157	30.8156863	24.8823529
B75	1	1.25490196	2.2745098	8.15778198	6.98039216	25.8737255	13.8823529	20.2266667	14.6666667	28.745098	42.3682353	51.0015686	1.84313725	1.05882353	1.92156863	1.09803922	2.58823529	2.19607843	3.25490196	3.41176471	2.0227451	6.31372549	3.98156863	11.2352941	14.8235294	24.5152941	22.72	25.5686275	13.9215686	2.03921569	3.14901961	2.90196078	5.45137255	4.47098039	18.6666667	37.2384314	46.5882353	2.23529412	1.49019608	2.03921569	1.98901961	1.41176471	4.31058824	20.8403922	25.372549	27.4682353	29.8823529	25.6529412
B75	2	0.78431373	1.09803922	7.18340759	5.56862745	26.5490196	12.9019608	20.627451	13.0980392	28.8666667	41.4509804	50.4564706	2.23529412	0.78431373	1.25490196	1.7254902	1.88235294	1.33333333	2.62745098	3.23529412	1.56862745	8	5.92156863	13.4784314	16.2745098	26.2352941	23.2156863	25.8823529	13.2211765	2.74509804	2.67764706	2.82352941	3.22078431	4.47058824	18.3137255	36.0301961	46.8745098	3.04784314	1.68627451	2.35294118	3.01960784	1.88235294	5.26	22.3921569	27.4901961	28.7058824	31.4509804	26.9019608
B76	1	1.09803922	3.17647059	25.9490173	8.23529412	25.9215686	14.9803922	20.1568627	14.2352941	27.4509804	39.4901961	46.9709804	1.96078431	1.09803922	1.60784314	0.90196078	2.5654902	2.74509804	4.50196078	7.25490196	12.3921569	14.0784314	9.88235294	14.4705882	18.3921569	30.3976471	27.8721569	28.5686275	11.1372549	1.92156863	2.62745098	2.82352941	2.98039216	5.4572549	17.8	36.5215686	45.6243137	1.67843137	1.37254902	2.59960784	4.65019608	10.627451	6.50980392	25.6470588	30.0392157	30.8627451	33.0368627	27.8039216
B76	2	1.33333333	1.52941176	26.4324188	6.54901961	28.9294118	14.0784314	21.0980392	14.3019608	31.6078431	42.627451	54.1552941	1.80392157	1.56862745	1.91372549	1.37254902	3.29411765	3.1372549	5.18784314	7.76470588	12.072549	14.3137255	9.05882353	14.8627451	18.8627451	30.2588235	26.8352941	27.254902	12.8627451	1.84313725	4.19607843	3.76470588	6.03921569	9.80392157	19.7333333	35.5294118	42.745098	2.54901961	1.37254902	2.98039216	4.81882353	9.56862745	5.61137255	23.6862745	29.9105882	30.745098	35.2745098	28.745098
B77	1	1.56862745	2	23.2228424	7.25490196	26.9058824	14.3137255	20.2803922	16.0698039	32.8941176	46.2403922	55.0588235	2.47058824	1.17647059	1.80392157	1.09803922	1.26156863	1.39294118	3.49019608	5.47058824	9.49019608	12.2745098	8.43137255	14.0721569	16.4313725	25.8878431	24.5490196	26.5882353	14.5882353	1.64705882	2.01254902	1.92156863	2.66666667	6.89490196	14.3427451	34.1176471	46.8121569	2.31372549	2.19607843	3.09803922	3.09333333	3.97803922	3.41176471	24.5686275	23.3113725	23.6921569	28.2243137	25.4705882
B77	2	1.17647059	1.52941176	22.142334	5.56862745	27.1372549	14.3137255	20.9862745	16.2352941	35.454902	49.4219608	60.7058824	2.35294118	0.78431373	1.37254902	2.29803922	1.84313725	1.64352941	3.43529412	4.96078431	6.07843137	11.3262745	7.84313725	14.9705882	17.04	26.3137255	24.0784314	25.6470588	14.5098039	3.18431373	3.60784314	4	3.37254902	4.57686275	16.1176471	29.8784314	41.254902	2.70588235	1.25490196	2.03921569	3.03294118	3.81921569	4.03921569	19.4901961	24.7403922	24.7843137	31.0588235	28.9078431
B79	1	1.84313725	2.03921569	10.2667908	6.03921569	21.2376471	12.3529412	18.4517647	14.505098	29.5686275	42.9019608	50.4517647	5.85921569	0.39215686	1.40392157	1.76470588	2.58823529	1.37254902	2.2745098	3.29490196	3.40039216	8.9772549	6.4254902	12.4705882	12.6666667	25.0980392	18.2352941	21.2156863	13.4	1.43960784	3.49019608	3.21568627	4.12862745	3.83215686	15.0196078	31.4117647	39.2117647	2.43137255	1.96078431	2.82352941	2.31372549	3.01960784	3.24627451	18.6705882	22.3137255	23.6078431	29.1764706	27.8039216
B79	2	1.56862745	1.1372549	6.26628418	5.86509804	24.5490196	12.8627451	20.0486275	13.1462745	29.9607843	43.6666667	52.3803922	1.56862745	0.78431373	1.49019608	1.45098039	1.52941176	1.33333333	2.66666667	4.23529412	2.11764706	7.49019608	7.04235294	9.6227451	13.6862745	22.2407843	19.7647059	22.4705882	12.3921569	2.58823529	3.79254902	3.7254902	4.98039216	6.61607843	17.6078431	36.6	46.0117647	2.31372549	1.52941176	2.11764706	1.96078431	1.37254902	3.01960784	14.8517647	22.2745098	22.9411765	32.4705882	28.3529412
B84	1	2.31372549	2.15686275	8.37371216	7.01960784	26.6168627	12.9686275	19.5956863	14.5098039	29.7129412	45.6470588	54.6960784	1.56862745	1.01960784	1.56862745	1.09803922	2.50980392	2.15686275	5.03607843	8.17647059	13.2227451	15.1764706	10.627451	17.4901961	20.5286275	33.187451	28.745098	30.2352941	14.9803922	0.82352941	2.31372549	2.30980392	4.15686275	1.69254902	19.5019608	37.4901961	48.2352941	1.76470588	1.76470588	2.19607843	1.81529412	0.98039216	1.09803922	15.254902	18.1568627	23.1976471	25.0705882	25.0196078
B84	2	1.14901961	1.17647059	9.59266968	5.7254902	27.0196078	13.3333333	21.5105882	15.1647059	34.505098	49.4560784	58.6360784	2.03921569	0.78431373	1.29411765	1.17647059	1.84313725	1.92156863	3.66666667	5.54901961	5.84313725	12.1176471	7.64705882	12.4313725	17.5333333	26.745098	24.5780392	26.3529412	12.3921569	2.03921569	2.50980392	2.58823529	3.01960784	3.92156863	18.7176471	36.8121569	48.1960784	1.96078431	1.17647059	1.56862745	1.80392157	1.32235294	5.29411765	21.5968627	26.8407843	27.6078431	33.5098039	28.7058824
B85	1	0.78431373	2.47058824	18.1617828	8.06666667	28	14.9411765	20.3137255	12.9294118	27.1764706	38.9803922	46.9513725	1.51529412	1.17647059	1.17647059	1.17647059	2.50980392	2.07843137	4.32	5.8627451	6.90117647	13.2941176	10.3921569	13.4509804	19.9607843	29.9215686	25.3396078	25.9215686	9.7254902	1.56862745	2.86588235	2.8345098	4.35294118	7.60784314	21.3333333	36.745098	45.2666667	1.17647059	1.09803922	2.11764706	1.33333333	1.1372549	3.42078431	20.4313725	21.7458824	23.2941176	29.42	26.745098
B85	2	1.17647059	1.21568627	18.6058563	6.78431373	27.4117647	11.7529412	17.6078431	10.6443137	25.6572549	36.627451	45.1529412	2.19607843	1.17647059	1.92156863	1.21568627	2.20784314	2.11764706	4.31372549	5.69019608	2.82352941	11.7031373	8.37333333	11.1596078	10.2090196	23.1988235	23.4117647	22.8078431	10.8835294	2	2.39215686	3.46509804	6.44235294	6.01019608	20.4031373	33.4117647	43.254902	2.82352941	1.7145098	2.54901961	2.07843137	3.49019608	5.00862745	24.3019608	27.6470588	28.4431373	29.6666667	25.6470588
B87	1	1.56862745	3.09803922	27.9590149	7.68627451	28.6	15.2901961	21.4235294	15.5294118	29.9607843	42.7843137	48.4705882	1.84313725	1.25490196	1.41176471	0.78431373	2.68627451	2.23529412	3.60784314	5.25490196	10.6670588	13.0196078	8.74509804	14.1568627	16.4705882	26.8627451	24.6666667	26.8627451	13.0286275	1.41176471	3.30509804	2.89803922	7.45098039	9.68941176	17.1333333	34.8627451	42.0003922	1.56862745	0.78431373	1.21098039	3.7254902	9.24705882	6.78431373	26.5490196	32.1882353	33.9607843	35.1568627	30.9019608
B87	2	1.33333333	1.11764706	30.1062134	6.19607843	27.8039216	14.1176471	21.6078431	13.8345098	29.8823529	42.3580392	51.1372549	1.68627451	0.90196078	1.49019608	0.98039216	1.45098039	1.72156863	4.47058824	7.60784314	11.5772549	13.7254902	8.98039216	14	17.0239216	28.8290196	26.8235294	27.372549	11.9980392	1.68627451	2.28039216	2.39215686	3.60784314	5.05882353	17.9882353	33.9647059	41.8431373	2.11764706	1.76470588	2.70588235	5.40705882	7.64705882	6.8627451	24.8015686	29.7929412	30.7058824	32.0784314	27.8039216
B88	1	1.33333333	2.28039216	18.2420013	7.52941176	26.2352941	13.4509804	19.1039216	14.745098	32.7901961	45.7305882	55.7921569	1.92156863	1.17647059	1.49019608	0.94117647	2.07843137	1.49019608	2.24941176	4.70588235	8.25803922	11.3333333	8.31372549	15.2941176	16.8627451	26.8290196	23.6470588	25.172549	13.9607843	2.2745098	2.82352941	3.01960784	3.56862745	1.52941176	18.772549	31.5254902	42.9803922	1.7254902	1.68627451	2.2745098	2.08980392	3.98901961	5.49019608	22.2352941	28.1098039	27.4901961	35.9666667	29.4509804
B88	2	0.78431373	0.98039216	5.89154053	6.35294118	26.1568627	12.627451	19.9301961	14	44.8627451	46.9019608	57.2156863	1.45098039	1.33333333	1.52156863	1.21568627	2.98039216	2.31372549	2.66666667	3.49019608	1.76470588	3.8654902	1.29411765	10.7058824	13.6513725	15.8094118	16	18.6160784	11.5517647	3.29411765	3.14509804	3.37254902	3.52941176	2.74509804	13.1764706	27.9607843	40.8003922	1.84313725	1.52941176	2.07843137	3.7254902	7.88235294	5.56862745	21.3333333	26.3921569	27.3392157	33.0980392	29.2078431
B91	1	1.09803922	2.74509804	30.8250336	7.68627451	25.6352941	14.745098	20.0596078	19.0980392	28.2352941	41.0588235	46.3854902	1.96078431	0.78431373	1.37254902	1.17647059	2.1372549	2.43137255	4.56313725	6.58823529	11.5294118	13.4019608	9.77254902	14.5882353	17.372549	28.6556863	27.0223529	28.6666667	12.4313725	1.80392157	3.36117647	3.76470588	6.01647059	8.78431373	17.9886275	36.4588235	43.7921569	1.21568627	0.87254902	1.96078431	4.30588235	5.93176471	5.33333333	21.7254902	26.2745098	28.8294118	34.7058824	30.4705882
B91	2	1.29411765	1.60784314	28.014325	6.15686275	25.2156863	14.1227451	21.5686275	14.3835294	30.5098039	42.3137255	51.7254902	1.7254902	1.25882353	1.09803922	1.68627451	2.35294118	2	3.45098039	4.92588235	6.66666667	9.96078431	7.41176471	11.0196078	13.6513725	22.0203922	21.8823529	25.7843137	12.745098	1.60784314	2.78431373	3.14823529	7.24352941	7.71803922	19.0196078	37.4117647	48.8631373	1.87764706	1.45098039	2.15686275	4.77843137	7.58	5.60784314	22.9803922	29.4509804	30.8235294	35.1882353	29.9215686
B97	1	0.8627451	2.35294118	13.9861908	7.60784314	25.5294118	13.5294118	22.0596078	16.3529412	32.9803922	46.9133333	54.3921569	1.84313725	0.39215686	1.45098039	1.37254902	1.68627451	1.56862745	3.13372549	5.29803922	6.39215686	12	8.62745098	15.4341176	17.8431373	28.2745098	25.1411765	30.1176471	16.7058824	1.88235294	2.62745098	2.35294118	3.60784314	2.0172549	18.4039216	36	44.7411765	1.80392157	1.18784314	2.03921569	1.80392157	3.33333333	4.35294118	18.9976471	23.2156863	24.8294118	31.5294118	27.9019608
B97	2	0.78431373	0.50196078	18.1083557	5.60745098	24.5403922	11.685098	22.2352941	15.6239216	34.627451	49.0941176	57.254902	2.35294118	0.8627451	1.49019608	1.60784314	2.31372549	1.68627451	3.42196078	4.64705882	7.1372549	12.5490196	8.54901961	13.1764706	17.6470588	28.0054902	23.9098039	28.7058824	15.3388235	2.3254902	2.07843137	2.35294118	2.56	2.35333333	15.8905882	33.0196078	45.4658824	2.62745098	1.60784314	2.24862745	2.07843137	3.13176471	4.15686275	20.2019608	23.8431373	25.1764706	32.9019608	28.5098039
B98	1	1.17647059	2.21568627	9.65039063	4.35294118	8.55333333	4.34117647	7.18392157	4.98039216	7.88235294	19.3086275	36.4705882	2.47058824	1.17647059	1.71764706	1.37254902	1.56862745	0.98039216	1.33333333	1.76470588	1.25490196	7.15960784	5.52941176	13.2211765	14.0392157	23.8823529	21.3478431	24.827451	14.9960784	1.45098039	2.15686275	1.36862745	1.88235294	1.05882353	7.92156863	27.0235294	32.745098	2.03921569	1.37254902	2.2745098	1.84313725	1.83529412	3.09803922	15.7647059	20.3027451	22.4372549	30.1568627	25.6776471
B98	2	1.76470588	1.7254902	8.18540649	4.15647059	18.8901961	11.454902	17.4901961	9.95294118	23.9254902	35.3839216	46.054902	2.11764706	1.17647059	1.41176471	1.41176471	2.43137255	2.03921569	2.54901961	3.09803922	1.84313725	5.87058824	5.25490196	12.8627451	15.4756863	23.3607843	21.254902	24.0784314	12.7843137	2.47058824	2.62745098	2.90196078	2.07843137	1.60784314	11.4396078	24.3803922	18.1854902	2.03921569	1.25490196	2.20745098	2.14901961	1.59686275	1.96078431	21.2690196	22.9803922	23.1043137	31.7176471	28.2411765
BEI 10 = NORTH 10	1	0.78431373	2.23529412	20.2845642	7.21568627	23.6470588	11.9882353	17.7121569	12.8627451	25.2894118	37.3776471	42.2847059	2.54901961	0.94117647	1.52156863	1.17647059	2.74509804	2.2745098	3.09803922	5.17647059	9.47411765	12.3647059	7.96078431	10.9411765	14.8235294	27.8862745	21.1764706	23.1764706	11.7647059	1.80392157	2.82352941	2.94117647	2.93411765	1.67490196	15.6745098	31.1019608	39.372549	1.33333333	1.17647059	1.76470588	2.28588235	7.09803922	5.1372549	17.8823529	22.8031373	23.5686275	29.6078431	25.1039216
BEI 10 = NORTH 10	2	1.76470588	1.96666667	32.9498108	6.74509804	24.3019608	12.627451	17.8490196	11.6078431	22.8235294	33.0588235	40.6705882	2.07843137	1.18823529	1.76470588	1.17647059	3.76470588	2.50980392	3.96078431	5.05882353	8.92588235	12.6666667	8.23529412	11.1372549	14.745098	25.5976471	20.5647059	22.7372549	12.1176471	2.15686275	2.38627451	3.50117647	6.76470588	9.37254902	17.7647059	30.9803922	38.9980392	2.16078431	1.49019608	1.92156863	1.92156863	2.54901961	3.95058824	17.7254902	20.7058824	21.3784314	27.1411765	24.9607843
BO9	1	1.56862745	2.80392157	15.2134888	8.15686275	27.3058824	15.6913725	20.7509804	13.8470588	29.9215686	40.8392157	51.1423529	1.80392157	0.78431373	1.17647059	0.78431373	1.96078431	1.92156863	3.49019608	5.60784314	8.13803922	10.6666667	7.1372549	12.7058824	15.6078431	24.1909804	22.8392157	24.6627451	12.6666667	1.1372549	2.38078431	2.11764706	4.97647059	8.33372549	17.0980392	33.2694118	41.154902	1.64705882	1.29411765	1.7254902	4.98039216	8.90196078	5.96078431	23.8235294	28.2078431	29.6619608	32.3137255	27.5294118
BO9	2	1.17647059	1.49019608	35.0535858	7.37254902	24.0666667	14.772549	20.9882353	11.8431373	25.7560784	34.6717647	46.0117647	2.2745098	0.94313725	1.52941176	1.7254902	1.21568627	1.49019608	2.57803922	3.33333333	4.50980392	10.3529412	6.62745098	11.9819608	18.6980392	28.6721569	21.9333333	24.0980392	12.3584314	2	4.25921569	3.4372549	6.13098039	8.82352941	19.5294118	34.3137255	42.1835294	2.23529412	1.7254902	3.35058824	7.59843137	10.2466667	6.07843137	23.1627451	28.3529412	29.2666667	31.0980392	27.0647059
C103	1	1.05882353	2.35294118	9.55780029	7.09803922	14.3690196	12.145098	19.9686275	19.5890196	24.4352941	33.0639216	44.745098	3.6627451	1.68627451	1.92156863	0.90196078	3.29411765	2.29686275	3.45098039	4.18784314	5.17647059	12.9509804	8.07843137	13.8823529	19.0980392	28.0164706	22.1176471	25.1070588	15.2156863	1.37254902	2.39215686	2.73372549	2.97647059	1.52941176	16.3529412	27.6470588	37.0027451	1.88235294	1.17647059	2.23529412	1.60784314	1.21568627	3.25490196	21.1764706	24.0803922	24.745098	28	23.9921569
C103	2	1.56862745	1.03921569	6.41216736	6.35294118	24.9686275	11.5686275	16.5976471	11.2156863	27.8505882	36.2509804	48.3176471	1.84313725	0.78431373	1.76470588	1.76470588	1.56862745	1.01960784	2.51019608	3.38039216	1.76470588	10.465098	8.41764706	13.7254902	15.9215686	26.0639216	24.6027451	24.9803922	12.5764706	1.60784314	1.67490196	1.87843137	2.67843137	1.21568627	17.6352941	28.9019608	37.7105882	2.07843137	1.52941176	2.53803922	2.39215686	2.89098039	1.1372549	22.3137255	23.8603922	25.6392157	28.9019608	25.6529412
C123	1	0.90196078	2.47058824	9.52175903	7.10196078	21.8078431	10.9254902	12.4705882	11.5207843	22.1607843	32.3490196	42.027451	2.10784314	0.78431373	1.52156863	0.90196078	2.11764706	1.88235294	3.18823529	3.25490196	4.62745098	10.2745098	7.92156863	12.9411765	14.9411765	24.1568627	21.3588235	21.4117647	10.7843137	0.78431373	2.32470588	2.30235294	2.54901961	3.24352941	15.5180392	31.792549	39.0866667	1.17647059	0.78431373	1.60784314	1.09803922	0.90196078	1.52941176	15.3788235	19.6078431	20.6164706	24.745098	21.4117647
C123	2	1.1372549	1.29411765	5.29443359	6.11764706	24.4313725	11.7647059	16.0843137	12.4588235	24.3137255	37.1372549	43.7921569	1.80392157	1.1372549	1.41176471	1.52941176	1.56862745	1.41176471	2.23529412	3.12039216	3.21568627	7.05882353	6.82352941	15.4403922	17.4992157	26.6666667	22.1568627	21.965098	10.7843137	1.09803922	2.01098039	2.19607843	3.52941176	1.94039216	17.0588235	29.9847059	36.5560784	3.21568627	1.56862745	3.49686275	5.66039216	8.62745098	6	21.8823529	24.0392157	27.3392157	28.5	24.4117647
CA-4	1	0.94117647	3.29411765	12.639978	7.59607843	23.2941176	12.7058824	16.3341176	12	23.2980392	33.4509804	40.1960784	3.25490196	1.09803922	2.11764706	1.09803922	2.52941176	1.80392157	2.23529412	3.52941176	4.70588235	9.99843137	7.1372549	12.4313725	17.6392157	23.5039216	19.1921569	20.745098	12.1635294	1.83176471	2.8627451	2.8627451	3.96078431	3.14666667	16.3811765	28.8121569	36.4984314	2.15686275	0.90196078	1.92156863	2.99176471	4.68941176	4.65019608	18.5098039	22.7509804	25.5352941	27.7647059	23.3392157
CA-4	2	1.84313725	1.76470588	11.2302124	5.88235294	23.1411765	11.4901961	16.047451	10.932549	23.0972549	32.3662745	39.8156863	2.43882353	1.96078431	2.15686275	1.37254902	3.29294118	2.43137255	3.84313725	5.64705882	7.10784314	11.4901961	7.68627451	14.8627451	16.3984314	25.2392157	21.4509804	22.6156863	13.2603922	2.35294118	3.41176471	3.93333333	7.05490196	9.80392157	17.3843137	28.6905882	34.9411765	2.47058824	1.88235294	3.26823529	4.49882353	6.50980392	4.98039216	20.5772549	25.1372549	27.0647059	28.4705882	24.6666667
CG102	1	0.94509804	2.33333333	11.9162659	8.03921569	30.1215686	15.7529412	23.8882353	16.7843137	33.2070588	49.5294118	54.9019608	1.56862745	1.21568627	1.33333333	0.98039216	2.43137255	1.88235294	3.29411765	5.60823529	9.72941176	12.7058824	8.64431373	12.9019608	17.6862745	29.7737255	26.7843137	30.6666667	15.1376471	1.56862745	2.58823529	3.21568627	6.68352941	5.7254902	19.6470588	36.627451	46.545098	1.41176471	0.98039216	2.70588235	5.64705882	8.83686275	6.39215686	24.5098039	30.5098039	30.4313725	36.1568627	31.1039216
CG102	2	1.17647059	1.49019608	18.0885498	6.70588235	28.3529412	14.7843137	22.0784314	15.2156863	34	45.6745098	55.4784314	1.92156863	0.90196078	2.11764706	1.1372549	1.84313725	1.76470588	3.29411765	4.39215686	5.21882353	10.6	7.37254902	12.9019608	16.0435294	26.627451	25.1270588	28.4733333	12.5490196	2.31372549	2.66666667	2.94117647	7.13647059	10.2356863	20.8627451	40.9764706	50.745098	1.88235294	1.11137255	2.42039216	5.09803922	7.19960784	5.49607843	21.4607843	25.8996078	27.8823529	36.0784314	29.1372549
CH157	1	1.21568627	3.01960784	33.6318481	7.7254902	25.254902	14.0392157	18.2352941	12.3921569	26.2352941	34.7894118	44.0156863	2.39215686	0.8627451	1.33333333	1.17647059	1.80392157	2.16078431	4.66666667	6.39215686	12.3207843	13.8760784	10.3529412	15.367451	18.9223529	30.0776471	26.4705882	25.6470588	12.1568627	1.79254902	2.94117647	2.90627451	5.25803922	10.4313725	19.8823529	36.3529412	45.3333333	1.17647059	1.17647059	2.58823529	7.3945098	10.2745098	6.90196078	25.3333333	29.254902	29.8823529	30.672549	26.5490196
CH157	2	1.80392157	1.6654902	26.4421387	7.33333333	26.4352941	13.1372549	18.2803922	12	25.6470588	34.4129412	42.6427451	2.58823529	1.05882353	1.64705882	1.76470588	2.90196078	1.60784314	4.21764706	6.82352941	10.545098	12.6223529	9.33333333	11.1372549	16.9019608	25.3843137	24	24.8882353	12.6666667	1.17647059	2.43137255	3.46196078	8	10.5862745	20.7960784	37.854902	45.345098	2.58823529	1.76470588	2.8627451	4.82352941	8.07058824	6.31372549	24.3137255	28.5098039	29.1039216	30.8627451	26.9019608
CH701-30	1	1.17647059	2.35294118	27.2246094	7.74745098	26.1176471	14.3921569	19.8505882	14.1607843	28.2352941	41.4666667	49.7423529	1.97647059	1.21568627	1.88235294	1.01960784	2.03921569	2.03921569	3.31215686	5.92156863	12.6666667	13.4407843	9.37254902	14.5098039	17.7298039	28.7505882	25.4133333	26.1568627	12.8627451	1.33333333	2.66666667	2.53764706	5.49019608	8.07294118	17.9882353	33.1372549	41.4901961	1.7254902	1.29411765	2.23529412	2.35294118	4.42980392	4.90196078	20.3419608	24.7098039	26.3529412	30.3137255	25.5156863
CH701-30	2	1.17647059	1.21568627	39.0434296	6.58823529	28.4588235	14.1176471	20.9223529	13.0980392	28.945098	41.3501961	50.8235294	2.54901961	0.77568627	1.17647059	1.01960784	2.50980392	2	3.41176471	3.1372549	10.3019608	13.0980392	8.90196078	15.0588235	17.3376471	27.9607843	24.1568627	25.3137255	9.88235294	2.77294118	3.95686275	4.11764706	9.02	11.2827451	20.8235294	36.0509804	44.2745098	2.03921569	1.84313725	2.01137255	4.90196078	8.62745098	5.84313725	22.5490196	28.0564706	30.1235294	34.0058824	28.745098
CH711-10	1	0.78431373	2.74509804	10.4056061	8.39215686	27.3215686	14.1227451	21.0509804	14.5098039	27.0980392	41.8431373	48.627451	2.2745098	1.05882353	1.88235294	0.90196078	3.29411765	2.39215686	4.32156863	4.82352941	6.03921569	13.254902	8.47058824	15.1764706	17.9419608	29.2737255	25.5333333	25.5254902	10.1686275	1.17647059	2.84705882	2.7627451	6.47098039	8.03921569	20.5098039	37.254902	46.3137255	1.49019608	1.09803922	1.84313725	2.32	4.94117647	5.37254902	22.4423529	27.1764706	28.8627451	31.2411765	27.8882353
CH711-10	2	1.56862745	1.76470588	31.018866	7.01960784	28.2784314	14.5882353	22.7058824	13.8823529	29.7168627	43.7588235	50.7	1.92156863	1.17647059	1.21568627	1.52941176	1.17647059	1.37254902	2.70588235	2.82352941	3.29411765	7.76862745	7.82470588	13.5294118	15.8933333	24.967451	21.2160784	22.8627451	11.2156863	1.80392157	2.0745098	2.43137255	3.07529412	4.19215686	17.5294118	33.3298039	40.9411765	2.74901961	1.64705882	2.99764706	4.39215686	8.85176471	6.15686275	24	28.2352941	28.5098039	33.1764706	26.3137255
CH753-4	1	0.78431373	2.86862745	10.7547546	8	26.0784314	13.0862745	15.9215686	11.6078431	22.1568627	32.2745098	36.7058824	1.60784314	1.37254902	2.03921569	0.82352941	3.45098039	2.78431373	3.0745098	3.92156863	3.49019608	9.31803922	7.90352941	15.2996078	16.745098	26.5098039	21.9439216	20.1960784	12.3584314	1.21176471	2.19607843	2.31372549	5.80392157	3.33333333	20.1243137	28.0392157	33.7647059	1.56862745	1.05882353	2.39215686	3.13294118	4.19607843	6	23.4509804	27.3615686	26.2803922	26.8627451	23.7254902
CH753-4	2	1.09803922	1.41176471	10.6414795	5.56862745	26.027451	12.8627451	16.412549	11.0980392	24.065098	32.6666667	43.4901961	1.96039216	1.96078431	1.64705882	1.29411765	2.38666667	2.39215686	2.50980392	3.92156863	2.2745098	5.35254902	3.30588235	10.767451	9.97960784	18.7823529	16.185098	16.1529412	8.31372549	1.92156863	3.05882353	3.4627451	6.6945098	3.89333333	17.8039216	26.8235294	32.4592157	2.31372549	2.07843137	3.64235294	2.90196078	3.56862745	4.97607843	19.1572549	24.745098	24.2196078	28.1066667	23.0196078
CH9	1	1.41176471	3.45098039	22.9982117	8.31372549	29.2737255	15.4078431	19.3717647	15.0196078	26.7843137	39.5737255	45.8039216	2.19607843	1.17647059	1.29411765	0.8627451	2	1.84313725	4.2227451	6	9.12588235	13.1372549	8.71372549	14.5098039	17.6160784	28.0392157	25.2470588	24.7058824	12.5490196	1.17647059	2.8627451	3.01960784	3.9454902	5.21568627	16.627451	32.3137255	38.0392157	1.92156863	0.90196078	1.76470588	3.49019608	2.47058824	5.17647059	20.8156863	27.1372549	27.2156863	31.4627451	29.0980392
CH9	2	1.1372549	2	29.8448761	7.7254902	30.3921569	15.2894118	22.4705882	15.8984314	32.4352941	46.005098	54.2556863	1.76470588	1.25490196	2.62745098	1.21568627	2.82352941	2.11764706	4.45882353	5.9254902	11.6078431	12.627451	8.29529412	13.8039216	17.7070588	28	25.2368627	25.5882353	12.5764706	1.15137255	3.25490196	2.8345098	2.85137255	3.99529412	16.5490196	34.6235294	42.1352941	2.11764706	1.37254902	2.31372549	2.49882353	3.49647059	4.07843137	20.4596078	25.927451	26.3980392	31.7705882	27.372549
CI 40H	1	1.17647059	2.8627451	17.0841919	7.90980392	26.9019608	16.0313725	22.7058824	15.9647059	32.0392157	44.4980392	53.8823529	1.60784314	0.68470588	0.90196078	1.17647059	3.05882353	2.62745098	4.03372549	6.16941176	11.6356863	13.254902	9.21568627	14.2784314	17.5827451	28.5490196	26.545098	28.9411765	12.8627451	1.92156863	3.85098039	3.33333333	6.01882353	8.65568627	21.467451	46.6352941	48.0670588	1.92156863	0.98039216	2.15686275	4.33098039	5.65098039	4.70588235	21.2713725	23.8133333	26.0254902	29.5352941	28.4176471
CI 40H	2	1.01960784	1.25490196	24.5118378	6.43137255	26.3137255	13.8313725	21.3066667	12.9411765	29.76	38.0835294	50.6705882	1.52941176	0.78431373	1.21568627	1.37254902	3.12941176	2.70588235	5.52941176	9.25490196	14.1952941	15.0643137	10.9803922	14.9592157	21.8431373	33.8031373	29.7372549	30.1921569	14.1286275	2.1454902	3.25490196	3.32431373	3.80392157	5.84313725	17.2156863	35.8313725	44.8745098	2.43137255	1.88235294	2.99176471	4.77333333	9.24392157	5.79294118	21.7254902	28.9803922	30.8156863	35.3333333	28.4901961
CM105	1	1.21568627	3.56862745	27.8032349	9.01960784	30.3137255	14.5372549	18.8439216	13.4509804	26.2745098	37.9266667	43.6180392	1.88235294	0.82352941	1.45098039	0.94117647	2.90196078	3.52941176	5.49803922	8.39215686	14.3176471	15.9607843	11.0980392	16.6666667	20.0784314	30.8627451	25.4901961	20	13.254902	1.52941176	4.11764706	4.88470588	10.5882353	11.9607843	24.9019608	30.3529412	36.7058824	1.21960784	1.21568627	3.64705882	5.43960784	10.1823529	6.58823529	23.3564706	26.4894118	26.1960784	26.9694118	22.9803922
CM105	2	1.17647059	1.64705882	39.8473663	8.11764706	29.3333333	13.8431373	17.9607843	11.9529412	25.4509804	35.9607843	43.2039216	1.88235294	1.37254902	1.56862745	1.37254902	2	2.39215686	5.1372549	7.88235294	13.4509804	15.9270588	10.9411765	15.1466667	19.7443137	29.9215686	22.0039216	19.2078431	10.7843137	2.1254902	3.45098039	3.76078431	7.61882353	6.87372549	22.3764706	29.3333333	35.3964706	2.50980392	1.92156863	3.21568627	6.18509804	10	6.11764706	24.3588235	26.554902	26.1960784	26.9921569	22.0784314
CO257	1	1.17647059	2.08431373	9.56646729	7.45098039	23.6392157	11.372549	17.7254902	11.9215686	23.7454902	40.0101961	44.2258824	2.35294118	1.56862745	1.96078431	0.90196078	2.43137255	2.23529412	3.92156863	6.07843137	7.21333333	10.1239216	7.60784314	12.5098039	14.6666667	24.2352941	21.2156863	21.7254902	11.372549	2.47058824	3.29411765	3.76470588	4.06705882	2.15686275	16.1176471	29.7647059	35.5596078	1.80392157	0.90196078	1.7254902	1.29411765	1.17647059	0.82352941	9.0254902	10.9019608	14.2545098	17.1372549	18.4764706
CO257	2	0.74509804	0.78431373	5.4205658	5.76470588	23.0588235	10.9803922	15.9607843	10.9411765	22.0698039	32.0443137	42.745098	2.62745098	0.78431373	1.45098039	1.60784314	2.2745098	1.7254902	4.39215686	6.82352941	7.48666667	11.9439216	8.58823529	12.3243137	15.1576471	26.8564706	21.9372549	24.5490196	12.1505882	1.93333333	2.04705882	2.23529412	2.82352941	1.88235294	12.627451	25.0588235	31.2345098	2.03921569	1.60784314	2.54901961	2.24666667	1.52941176	1.01764706	15.1262745	18.9741176	18.7341176	22.7058824	19.4509804
CO258	1	1.17647059	2.39215686	9.89214478	5.4627451	20.0392157	11.4784314	17.1372549	12.9717647	26.3137255	38.5803922	44.8556863	1.29411765	1.18039216	1.80392157	1.13333333	2.31372549	2.07843137	2.47058824	3.39215686	3.92156863	9.45098039	6.15686275	13.7254902	14.8356863	24.1960784	19.6078431	21.372549	13.4117647	1.56862745	2.05019608	1.64705882	2.35294118	1.21568627	14.8133333	29.3741176	36.4313725	1.45098039	0.78431373	1.33333333	1.96941176	5.50980392	4.82352941	18.4705882	21.6862745	23.5294118	25.5576471	21.0647059
CO258	2	1.23137255	0.82352941	4.25026245	4.03921569	21.8078431	11.1764706	16.8235294	11.9215686	24.2784314	39.2313725	43.5686275	2.15686275	1.64666667	2.07843137	1.60784314	1.56862745	1.68627451	1.85568627	2.78431373	1.56862745	7.12039216	5.25490196	10.8235294	12.1176471	19.8823529	18.1960784	19.9215686	11.1372549	2.44313725	3.01960784	3.68627451	5.38352941	3.96078431	16.7803922	28.2345098	35.3643137	2.70588235	1.95294118	2.94117647	2.99176471	3.03098039	3.22901961	14.1098039	17.4176471	18.5882353	22.0784314	19.2831373
CQ702RC	1	1.09803922	2.2745098	29.4273254	7.41176471	28.627451	15.6470588	21.8823529	15.0109804	29.9913725	42.6666667	50.2011765	1.7745098	1.17647059	1.60784314	1.41176471	1.56862745	1.82627451	3.7254902	5.09803922	9.58313725	13.1223529	9.64705882	16.1176471	19.4117647	30.9411765	26.3529412	26.3529412	13.4509804	2.19607843	4.23529412	3.91764706	3.41176471	5.45607843	19.1764706	30.4392157	38.0792157	1.68627451	1.17647059	1.37254902	1.68627451	1.92156863	2.98039216	20.2803922	23.9137255	26.8294118	30.9078431	25.372549
CQ702RC	2	1.29411765	1.05098039	22.2901459	6.58823529	29.1533333	14.1568627	21.2752941	14.3529412	29.2070588	43.9658824	48.9803922	1.92156863	0.8	1.17647059	0.82352941	3.17647059	2.8627451	6	8.31372549	11.8039216	14.627451	9.7254902	16.8235294	19.8862745	30.9019608	26.6443137	28.4368627	12.2407843	2.8627451	3.76470588	3.45098039	3.05882353	4.94117647	19.2666667	33.5803922	42.4039216	1.60784314	1.17647059	2.11764706	2.07843137	2.70588235	4.50980392	23.2941176	28.3529412	29.9215686	33.7145098	27.7372549
CR 22 INBRED	1	1.17647059	2.78431373	26.8892487	7.33333333	24.6364706	15.8039216	19.6313725	13.572549	27.6627451	37.6862745	45.5854902	2.50980392	0.8627451	1.21568627	1.17647059	2.82352941	1.96078431	4.2745098	4.88235294	10.9207843	12.1960784	8.39215686	12.2352941	15.2635294	25.1372549	23.5411765	28.9019608	12.627451	1.56862745	2.31372549	2.2745098	6.74509804	9.60784314	17.6470588	40.4423529	50.4431373	1.25490196	1.05882353	1.45098039	5.64705882	8.76117647	5.79411765	21.7929412	27.8447059	30.2921569	36.1352941	28.2933333
CR 22 INBRED	2	1.96078431	1.64705882	40.8258667	6.11764706	27.7647059	14.7109804	22.4313725	13.4278431	31.1160784	42.8282353	52.5796078	2.42705882	1.17647059	2	1.29411765	2.43137255	1.76470588	5.49019608	5.70588235	12.6223529	14.0392157	9.84313725	13.6745098	17.4509804	28.9803922	27.7152941	32.5733333	12.6329412	1.68627451	3.17647059	2.70588235	5.21568627	7.96078431	17.0980392	36.1062745	47.3341176	1.96078431	1.1372549	1.60784314	6.83686275	9.18941176	14.0862745	25.927451	32.0392157	33.5184314	36.6666667	29.6078431
CR14	1	1.17647059	2.94117647	11.8615997	7.68627451	23.3764706	13.6078431	15.6862745	9.96078431	22.505098	30.4756863	36.427451	2.66666667	1.17647059	1.84313725	0.90196078	2.40392157	2	1.81921569	2.43137255	1.92156863	7.37254902	2.91607843	9.92705882	7.88235294	18.9803922	15.9635294	17.3070588	10.9411765	1.60784314	2.2745098	1.99098039	2.44745098	1.68627451	17.5411765	30.7843137	35.3501961	1.64705882	1.29411765	2.12901961	4.70588235	6.51254902	5.92156863	23.8823529	27.0368627	29.9862745	29.3517647	25.5941176
CR14	2	1.76470588	2.03921569	8.05569763	5.84313725	24.1568627	10.1176471	17.0196078	10.3529412	24.1176471	34.8952941	44.2235294	2.66666667	0.78431373	1.7254902	1.44705882	1.96078431	1.17647059	1.45098039	1.41176471	0.78431373	2.71294118	3.25490196	14.627451	7.76470588	20.9058824	14.5666667	18.514902	9.80392157	1.84313725	2.43137255	2.0745098	2	2.03921569	17.7098039	30.0509804	37.5345098	2.31764706	1.49019608	2	1.84313725	1.96078431	2.54901961	19.3058824	25.8431373	26.1568627	31.8823529	26.2635294
CR1HT	1	0.78431373	2.64705882	10.2722443	6.63921569	24.6666667	8.70588235	16.2243137	10.5317647	23.3019608	34.1329412	41.4117647	2.34627451	0.8627451	1.05882353	1.25490196	1.80392157	1.29411765	1.92156863	1.4945098	2.32470588	6.23529412	3.84313725	15.7701961	17.6470588	28.9858824	17.0039216	18.9607843	16.0784314	1.7254902	2.34156863	2.03529412	3.14901961	3.29411765	20.6160784	32.6117647	40.5882353	1.45098039	1.17647059	1.92156863	5.41176471	6.70470588	6.35294118	22.2352941	24.3811765	28.854902	29.6470588	24.9192157
CR1HT	2	1.61176471	1.45098039	5.30427246	6.78431373	23.4509804	11.1764706	15.4117647	10.8627451	22.8188235	30.9019608	39.8098039	2.19607843	0.43137255	1.56862745	1.1372549	2.39215686	1.52941176	1.65686275	1.73607843	1.64705882	2.98039216	2.98039216	11.6329412	9.03058824	19.4196078	11.0980392	12.1101961	10.2352941	1.52941176	2.78431373	2.58823529	5.45098039	6.40392157	19.3843137	34.2352941	41.5180392	2.03921569	1.69764706	2.70588235	2.90196078	3.1372549	4.15686275	20.1176471	22.7521569	24.927451	28.0784314	22.2352941
CS405	1	1.17647059	2.86862745	24.0690369	8.90196078	29.2156863	15.5176471	19.2941176	13.9607843	29.0980392	42.3137255	50.0596078	1.96078431	1.29411765	1.56862745	0.78431373	3.41176471	2.2745098	4.43137255	5.7254902	5.96078431	13.127451	8.47058824	16.5098039	19.2392157	31.2705882	26.1215686	24.8117647	11.2156863	1.56862745	3.36117647	3.37254902	6.58823529	10.7058824	21.2435294	36.8235294	43.6980392	2.94117647	1.37176471	3.01607843	9.60784314	11.2941176	7.21568627	25.8039216	31.8537255	34.8352941	35.0027451	29.9
CS405	2	1.81568627	1.09803922	9.44803467	6.2627451	29.1764706	14.8533333	21.4901961	13.4509804	29.9215686	42.3921569	51.5890196	2.31372549	1.17647059	1.76470588	1.41176471	1.76470588	1.84313725	3.80392157	4.15686275	7.87098039	12.0423529	8.8627451	14.7058824	18.214902	30.9466667	25.4509804	27.4470588	10.9058824	1.49019608	2.23529412	2.09490196	6.36392157	8.56	20.1960784	36.5490196	42.5882353	2.50980392	1.60784314	2.61960784	2.45960784	5.78196078	5.60784314	21.7254902	27.6647059	29.5294118	29.2831373	25.7647059
DE2	1	1.20392157	2.23529412	14.0930481	7.17647059	24.2627451	12.8862745	18.6086275	14.5607843	29.4117647	44.4411765	51.9882353	2.74509804	0.78431373	1.72	1.29411765	2.39215686	1.88235294	3.17647059	3.84313725	6.01098039	9.7254902	7.25490196	12.7058824	14.9109804	24.3431373	22.2129412	24.3137255	14.6666667	1.45098039	2.07843137	2.07843137	2	1.52941176	12.6666667	30.5298039	39.0227451	1.7254902	1.37254902	1.92156863	2.52509804	6.50980392	4.81882353	20.1960784	25.0588235	26.4372549	35.0627451	30.6666667
DE2	2	1.0745098	1.21568627	11.9979126	5.52941176	23.7960784	12.3921569	19.045098	15.0196078	33.0196078	43.8431373	54.9121569	3.29411765	1.18823529	1.68627451	1.09803922	2.70588235	2.31372549	3.09803922	4.31372549	7.51098039	10.3988235	6.98039216	12.3921569	16.214902	25.6545098	22.4211765	25.1223529	12.2745098	2.54509804	3.01960784	2.74509804	2.74509804	2.03921569	12.9803922	27.047451	34.305098	3.17647059	1.76470588	3.17647059	6.11921569	9.55372549	6.03921569	21.7509804	26.4203922	27.7427451	34.1458824	29.3333333
DE3	1	1.56862745	1.96078431	8.2479248	6.2745098	22.0431373	11.8039216	16.9623529	13.8784314	28.1098039	39.1764706	48.0545098	2.03921569	1.09803922	1.41176471	1.29411765	1.94117647	1.1372549	1.09803922	1.66666667	1.17647059	4.49803922	2.78431373	12.3137255	9.37254902	21.8596078	19.3333333	19.9592157	11.7647059	1.68627451	2.74509804	2.66666667	2.61019608	1.60784314	12.1960784	26.9568627	37.9219608	1.84313725	1.01960784	1.64705882	1.49019608	1.37254902	1.05882353	13.9498039	16.04	16.4509804	19.7180392	17.4901961
DE3	2	1.17647059	1.37254902	5.79703369	4.70588235	19.4901961	10.1619608	15.047451	11.5294118	23.9294118	34.2286275	45.0470588	1.56862745	0.39215686	1.68627451	1.37254902	2	1.21568627	1.68627451	2.54901961	0.60156863	5.17647059	2.32156863	10.7058824	13.3027451	20.9584314	18.7141176	21.4509804	12.2235294	3.49019608	3.76078431	3.92156863	3.1372549	2.66666667	14.1882353	28.4039216	34.2847059	1.92156863	1.60784314	1.60784314	2.38117647	1.56862745	3.20431373	19.3764706	24.8517647	25.4007843	32.7843137	27.4901961
DE4	1	1.17647059	2.36470588	18.3853668	8.17254902	29.7686275	15.372549	20.6478431	13.8431373	29.6117647	44.1854902	49.9317647	2.39215686	0.78431373	1.41176471	0.66666667	2.06627451	1.68627451	3.56862745	5.76470588	7.80431373	12.1176471	8.74509804	13.4662745	18.0392157	28.5098039	25.2156863	25.9568627	13.2941176	1.60784314	2.20392157	2.2745098	3.08392157	4.2745098	16.9803922	33.5572549	40.9019608	1.7254902	1.45098039	2.36352941	5.46235294	8.39215686	6.23529412	24.9803922	30.1568627	30.3529412	31.8431373	30.0392157
DE4	2	0.86666667	1.60784314	30.5591644	7.81568627	28.3921569	14.5058824	20.227451	13.6470588	29.9215686	42.5490196	51.8431373	1.56862745	1.37254902	2.2745098	1.33333333	1.92156863	2.11764706	3.14078431	3.49019608	8.06509804	13.8878431	9.37254902	16.9243137	20.6666667	30.8776471	24.3921569	23.7254902	11.652549	1.64705882	2.2745098	2.58823529	5.37254902	6	20.5372549	32.1568627	43.0313725	2.70588235	2.03921569	3.37254902	4.66666667	5.93411765	5.28313725	21.6862745	28.7901961	26.4431373	34.0784314	28.0984314
DE811	1	1.01960784	2.70588235	11.1159851	7.68627451	27.9647059	15.5686275	22.0784314	15.8356863	35.9913725	53.8431373	56.4705882	2.35294118	1.1372549	1.1372549	1.01960784	1.62980392	1.68627451	3.87960784	6.43137255	11.7188235	15.0419608	10.1176471	14.2352941	19.5686275	29.327451	27.7215686	31.0156863	16.745098	1.17647059	2.78431373	2.50980392	4.67803922	7.26	20.2039216	39.9333333	53.3686275	1.36156863	0.94117647	1.84313725	3.7227451	5.84313725	5.49019608	22.5882353	22.0556863	28.8431373	28	27.8431373
DE811	2	1.17647059	1.41176471	7.32342224	6.62745098	31.5333333	15.8039216	23.0917647	14.627451	34.9768627	53.3894118	68.1960784	2.23529412	0.66666667	1.21568627	1.49019608	2.2745098	1.50588235	3.24470588	4.50980392	4.54901961	12.3921569	8.62745098	14.5882353	19.0980392	29.8431373	26.6666667	29.8431373	14.7176471	2.2745098	3.71411765	3.76470588	5.87843137	6.56705882	22.7176471	42.8470588	55.8156863	2.31372549	1.96078431	3.18784314	3.49019608	6.91333333	6.45764706	25.0478431	28.9470588	30.7552941	37.0870588	32.9078431
DJ7	1	1.17647059	3.09803922	35.252063	8.54901961	30.5137255	16.5882353	23.1764706	17.0980392	35.3333333	48.8627451	57.254902	2.2745098	0.78431373	2.2745098	1.33333333	2.58823529	2.43137255	4.2745098	6.55294118	10.5498039	13.4533333	9.52941176	16.2968627	21.6592157	32.4105882	28.7203922	29.8431373	15.9215686	1.56862745	2.6945098	2.89058824	4.03921569	5.25490196	18.907451	35.4788235	43.8466667	1.76470588	1.17647059	1.84313725	2.69490196	4.77882353	4.98039216	22.9192157	26.3807843	27.2219608	29.4372549	27.0196078
DJ7	2	1.56862745	2.23529412	21.6912811	7.33333333	29.4	15.7647059	21.9717647	15.6823529	33.454902	49.0482353	54.9905882	6	0.78431373	1.1372549	1.92156863	1.84313725	1.45098039	2.98039216	5.07843137	7.37137255	11.6313725	8.62745098	14.7843137	17.3521569	28.3976471	25.5215686	27.172549	14.8235294	1.92156863	2.94117647	3.17647059	5.19294118	5.09803922	19.0588235	36.5729412	48.0901961	1.96078431	1.60784314	2.8627451	2.66666667	3.49019608	5.00196078	22.9607843	26.4905882	27.3866667	32.0392157	25.6470588
DK3IIH6	1	1.21568627	3.80392157	32.7146179	7.09803922	24.4745098	12.7803922	18.4909804	12.3019608	25.3729412	36.305098	50.2392157	2.07843137	1.17647059	1.41176471	1.01960784	2.66666667	2.25098039	5.05882353	7.56980392	12.8627451	14.3137255	9.06666667	16.1568627	18.1176471	28.3137255	23.3333333	27.2117647	12.6105882	1.25490196	2.17960784	2.03921569	5.00823529	7.5254902	17.0588235	34.2862745	44.1686275	1.52941176	0.98039216	1.60784314	7.3945098	9.21568627	5.68627451	19.6470588	25.3505882	25.9466667	34.9411765	29.7372549
DK3IIH6	2	1.33333333	1.37843137	30.7576172	6.07843137	25.6470588	11.8823529	19.0196078	11.4509804	25.0501961	38.1188235	54.5372549	1.37254902	0.69882353	1.49019608	1.1372549	1.76470588	1.96078431	4.38039216	7.41176471	12	13.1764706	8.8627451	15.4956863	17.0980392	26.0784314	21.8745098	26.3529412	9.56862745	1.64705882	2.79607843	2.94117647	5.60784314	7.29411765	18.0392157	34.6160784	44.274902	1.76470588	1.25490196	1.80392157	2.07843137	2.2745098	3.25490196	15.3333333	18.4960784	20.2917647	27.5745098	26.3647059
DK4676A	1	1.45098039	3.01960784	17.7012146	8.47058824	26.7843137	14.8509804	18.6666667	12.4313725	26.4313725	34.8509804	45.5105882	1.64705882	1.17647059	1.76470588	0.78431373	3.05882353	2.43137255	4.03921569	6.19607843	6.15764706	13.8658824	9.45098039	16.5937255	19.3333333	29.6627451	25.2458824	23.1568627	11.4901961	1.17647059	3.03137255	2.92980392	5.15372549	7.88039216	21.254902	32.1847059	38.9258824	1.49019608	0.98039216	1.76470588	3.29411765	8.62039216	6.8627451	24.1176471	27.0196078	26.9862745	28.3764706	24.1372549
DK4676A	2	1.29411765	1.17647059	16.5554871	7.21568627	27.6470588	12.9803922	18.7058824	11.1372549	24.8243137	32.3631373	43.3384314	1.56862745	0.78431373	1.64705882	1.25490196	1.49019608	1.56862745	5.17647059	8.19607843	14.6666667	16.6901961	12.2352941	18.8470588	21.7254902	34.2015686	27.1270588	24.4705882	12.7058824	1.7254902	2.6945098	2.31372549	4.92078431	5.68039216	20.627451	31.9101961	42.0427451	1.68627451	1.33333333	2.31372549	3.45098039	7.3054902	6.54901961	22.9078431	26.3137255	27.1262745	29.0196078	24.672549
DK78002A	1	0.98039216	2.82352941	12.3815247	7.52941176	26.9019608	15.4901961	21.254902	15.8984314	31.7976471	46.1058824	50.5882353	1.96078431	1.33333333	1.68627451	1.09803922	2.07843137	1.68627451	4.03921569	6.75294118	9.88784314	13.2156863	9.09882353	16.627451	19.2078431	30.8235294	26.9803922	28.7058824	13.0196078	1.09803922	2.19607843	2.70588235	6.62745098	8.71607843	19.4901961	38	48.0392157	1.52941176	0.78431373	1.56862745	1.92352941	7.41176471	6.11764706	23.4039216	28.3027451	29.2941176	33.0478431	28.9215686
DK78002A	2	1.41176471	1.39215686	11.1201782	6.78431373	30.3137255	15.5294118	22.6666667	15.4901961	34.4313725	46.2454902	56.5372549	1.78235294	0.39215686	1.70509804	1.80392157	2.54901961	1.92156863	5.80392157	9.47058824	13.5294118	15.6917647	10.7843137	18.6666667	21.8619608	33.4901961	29.1372549	29.4564706	13.5686275	1.56862745	3.52941176	3.49019608	3.60784314	5.11882353	19.0435294	34.5619608	46.8196078	2.2745098	1.45490196	2.90117647	2.97254902	7.33333333	5.42039216	22	27.3333333	27.7705882	32.8039216	27.4568627
DK78010	1	1.11843137	3.37254902	13.083606	8.16862745	26.4705882	14.5882353	19.7254902	14.2658824	29.4423529	41.6980392	49.5788235	2.5254902	1.01960784	1.49019608	1.01960784	2	1.56862745	4.54901961	7.25490196	12.2172549	13.7254902	9.84313725	16.5098039	19.372549	31.2156863	26.8917647	26.6470588	12.8235294	1.64705882	3.60784314	3.32196078	5.33411765	6.48156863	17.0470588	33.4172549	41.054902	1.7254902	0.94117647	1.29411765	3.77803922	4.3772549	5.49019608	22.4176471	26.3027451	26.1733333	28.8831373	24.8627451
DK78010	2	1.56862745	1.52941176	21.3784119	7.05882353	27.5568627	14.1960784	20.4313725	13.8039216	30.5011765	42.7996078	50.3529412	1.17647059	0.78431373	1.6	1.25490196	1.56862745	2	5.1372549	8.53215686	12.445098	14.3529412	10.7254902	15.4341176	20.0043137	29.8470588	25.4117647	25.9607843	12.6666667	1.76470588	3.01960784	3.54117647	5.87607843	4.8627451	19.3337255	33.9886275	42.4666667	2.15686275	1.41176471	2.19607843	2.8627451	7.01960784	5.38078431	21.4509804	26.2745098	26.627451	29.2215686	25.2941176
DK78371A	1	1.92156863	2	8.98901367	7.1254902	30.9803922	13.8431373	21.105098	14.2745098	31.1764706	44.9019608	68.1843137	1.52941176	0.90196078	1.37254902	1.29411765	2.50980392	1.82627451	3.33333333	6.12156863	10.1615686	13.8654902	9.52941176	16.0784314	18.8764706	29.8039216	26.8235294	28.6666667	15.3215686	1.45098039	2.47058824	2.85372549	3.1654902	2.66666667	17.0588235	34.8537255	39.6658824	2	1.45098039	2.43137255	4.93529412	7.76470588	5.80980392	22.945098	27.5294118	29.6137255	36.7960784	30.8627451
DK78371A	2	1.49019608	1.05882353	8.25600281	6.74509804	29.0588235	14.1619608	21.5321569	12.6345098	29.5607843	40.7215686	54.4635294	2.50980392	0.94117647	1.92156863	1.84313725	1.76470588	1.88235294	5.76470588	8.66666667	13.165098	15.6078431	10.6666667	17.4733333	20.4031373	32.1960784	28.9803922	31.3333333	14.7960784	2.39215686	3.09803922	3.32196078	5.60784314	6.81960784	18.1843137	36.9921569	44.4039216	3.29411765	1.96078431	3.29803922	6.42039216	7.24392157	5.37254902	22.0392157	27.6862745	28.9803922	35.4117647	29.6862745
DKFAPW	1	1.27058824	2.96078431	40.5025055	8.11764706	30.1176471	15.4509804	20.4764706	13.9607843	28.7364706	40.4705882	47.0980392	3.09803922	0.90196078	1.7254902	0.74509804	3.01960784	2.90196078	4.43137255	5.67529412	9.83294118	15.3333333	9.96078431	15.6917647	18.0564706	28.9803922	25.1192157	23.6443137	14.5882353	1.4627451	2.78745098	2.54901961	5.46705882	7.36392157	19.525098	35.1764706	43.5572549	1.21568627	1.09803922	2.50980392	7.49058824	11.2941176	6.8627451	24.8235294	31.5466667	32.2352941	32.7670588	27.9607843
DKFAPW	2	1.56862745	1.76470588	18.4154877	6.82352941	27.5639216	13.4560784	20.2243137	13.4509804	28.2313725	41.3631373	48.1560784	2.62745098	1.56862745	2.26117647	1.09803922	2.62745098	2.54901961	5.1372549	7.96078431	12.5882353	15.2156863	10.5882353	16.1176471	19.6078431	30.5937255	27.3215686	25.1960784	12.5098039	2.62745098	4.47058824	6.6745098	10.3921569	12.6666667	21.6862745	36.2745098	44.0470588	3.64705882	2.03921569	3.03098039	8.66666667	13.2156863	7.25490196	25.0831373	30.7509804	32.8627451	33.372549	28.554902
DKFBHJ	1	1.17647059	2.23529412	14.5875244	7.49019608	30.3960784	16.0392157	23.1431373	15.5552941	30.6470588	43.4560784	51.6913725	2.31372549	0.79607843	1.45098039	0.96862745	3.92156863	3.29411765	5.17647059	7.53294118	12.1454902	13.827451	9.17647059	16.9803922	19.0588235	31.0980392	27.9215686	30.1568627	12.5882353	1.17647059	2.19607843	2.19607843	6.10627451	4.65529412	19.7490196	37.9772549	48.7176471	1.49019608	1.09803922	1.89215686	4.03921569	5.76470588	6	23.2047059	28.9803922	29.3113725	32.9694118	27.8431373
DKFBHJ	2	1.92156863	1.56862745	19.6996216	6.8627451	29.2980392	15.0862745	22.2745098	15.4509804	32.0392157	43.4	51.0078431	1.80392157	1.45098039	1.64705882	1.05882353	2.43215686	3.29803922	5.80392157	9.78431373	14.5815686	15.7647059	11.1266667	18.6666667	21.7443137	34	30.8733333	31.9607843	14.2913725	2.98039216	3.83176471	4.23137255	6.31372549	6.05215686	18.1176471	35.7372549	46.8980392	2.19607843	1.45098039	2	1.7145098	1.80392157	3.62509804	20.4878431	26.0784314	26.5882353	31.1372549	26.5098039
DKIB014	1	1.17647059	3.05882353	12.9363068	6.78431373	22.0784314	12.4313725	16.745098	13.3882353	26.1960784	37.3435294	42.8047059	2.35294118	0.98039216	1.37254902	1.33333333	2.78431373	1.58039216	2.8627451	4.17647059	3.56862745	12.9243137	8.8054902	15.6235294	16.9843137	27.48	24.8627451	24.3529412	14.1960784	0.94117647	2.39215686	2.07843137	1.7254902	0.82352941	13.2196078	21.1043137	26.5490196	1.56862745	1.01960784	1.56862745	0.94117647	4.31686275	5.45098039	21.5858824	24.5882353	26.7058824	32	26.6666667
DKIB014	2	1.76470588	1.56862745	8.15027466	6.39215686	25.6235294	13.3607843	20.0078431	13.9913725	30.3529412	41.7529412	48.7843137	1.29411765	1.49019608	2.64627451	1.37254902	2.15686275	1.68627451	2.56666667	2.74509804	1.56862745	7.56862745	6.65647059	13.0980392	13.9647059	22.3737255	20.5490196	22.4313725	11.4117647	2	2.19607843	2.15686275	2.19607843	1.52941176	14.2705882	27.1882353	34.8705882	1.96078431	1.56862745	2.35294118	2.03921569	1.56745098	4.03921569	17.7647059	22.1176471	23.0980392	28.6862745	23.9607843
DKMBNA	1	1.17647059	2.82352941	10.9585144	8.47058824	27.2470588	14.8627451	19.1372549	13.0588235	27.3333333	38.294902	48.2101961	2.07843137	1.17647059	1.17647059	0.90196078	1.88235294	1.37254902	4.00784314	6.43921569	9.21568627	12.3529412	9.68627451	14.7843137	19.9258824	30.9019608	27.2819608	32.0768627	15.0196078	1.88235294	2.90196078	2.61607843	6.2745098	9.60392157	21.0980392	36.0905882	42.9529412	1.37254902	1.09803922	2	7.60078431	9.37254902	6.66666667	24.8517647	29.2156863	31.0588235	33.7145098	27.6921569
DKMBNA	2	1.45098039	1.92156863	18.4809937	7.21568627	28.5372549	12.5098039	16.3588235	11.9686275	23.8258824	34.685098	48.027451	1.56862745	1.33333333	1.64705882	1.25490196	2.54901961	2.2745098	4.22352941	6.13333333	10.627451	13.6862745	9.96078431	14.5937255	19.8709804	27.2996078	27.0196078	27.5098039	11.8878431	1.90117647	2.47058824	2.30823529	5.21568627	1.84352941	20.3137255	34.3415686	43.8043137	2.35294118	2	3.01960784	5.88235294	8.34509804	6.07843137	22.6392157	29.2411765	29.6588235	28.7509804	26.245098
DKPB80	1	0.74509804	2.54901961	34.5418213	8.19607843	26.5098039	14.8470588	20.6533333	14.8313725	28.3588235	38.6768627	50.6784314	2.15686275	1.1372549	1.45098039	1.33333333	2.50980392	2.53215686	4.70588235	8.28235294	12.6666667	14.9019608	10.0784314	15.1764706	19.1372549	29.6470588	26.9019608	28.4066667	11.254902	2.07843137	4.58823529	4.18470588	8.94117647	11.1592157	21.774902	36.7537255	46.9019608	1.84313725	1.7254902	3.17647059	9.31764706	11.4509804	6.94117647	26.7843137	30.2745098	32.2823529	35.6078431	33.9862745
DKPB80	2	1.25490196	1.56862745	33.4358917	7.37254902	26.3568627	13.7647059	18.9862745	13.1372549	29.1803922	39.6431373	49.2258824	2.50980392	1.01960784	1.48235294	1.29411765	2.23529412	2.47058824	4.75294118	8.60392157	13.4117647	14.9019608	10.4313725	13.8039216	20.2435294	30.4705882	28.107451	29.5294118	13.7254902	2	3.28196078	4.78039216	10.7337255	12.3003922	23.4003922	41.2666667	50.2294118	1.97215686	1.52941176	2.39215686	3.09803922	6.65568627	4.98039216	20.4705882	24.8756863	27.8713725	31.7705882	27.1666667
E8501	1	0.94117647	2.15686275	26.1647156	7.51764706	24.9568627	14.7058824	18.5941176	13.1411765	28.1372549	38.632549	50.9294118	2.35294118	0.78431373	1.45098039	1.37254902	2.35294118	1.52941176	3.33333333	3.41960784	4.74509804	10.4682353	8.39215686	14.3360784	16.8321569	27.4784314	23.6015686	24.0745098	12.2717647	1.88235294	4.07843137	3.84313725	8.07843137	7.16627451	20.627451	34.8235294	45.2082353	1.92156863	1.21568627	2.15686275	1.84	1.87137255	4.39215686	18.7733333	23.1043137	25.2941176	28.3980392	26.0890196
E8501	2	0.8627451	0.8627451	26.5559326	6.58823529	31.0980392	15.1764706	21.254902	13.8039216	30.1215686	44.8627451	54.4980392	2.74509804	0.78431373	1.41176471	1.25490196	2.66666667	1.88235294	4.17647059	5.14117647	7.57333333	12.7945098	8.11764706	15.254902	16.9411765	29.0898039	25.5843137	27.3568627	10.8235294	2.39215686	3.61960784	3.73490196	5.84235294	6.70588235	19.6862745	38.2352941	46.4666667	2.62745098	1.80392157	2.8627451	2.5772549	2.0454902	3.79333333	16.5772549	21.2101961	22.9980392	24.6	26.3058824
EAST 028	1	1.41176471	3.37254902	34.8889893	8.15686275	26.5882353	15.2941176	19.5294118	14.8235294	27.254902	39.372549	46.1529412	2.43137255	0.90196078	2.58823529	0.98039216	4.07843137	3.49411765	5.33333333	8.10431373	12.0772549	16.5333333	10.9490196	18.3529412	20.7058824	30.8235294	26.6380392	24.7843137	11.7647059	0.78431373	5.00823529	4.92980392	10.3862745	10.7556863	22.2745098	34.5882353	42.627451	1.76470588	1.76470588	3.22705882	7.01960784	9.21568627	6.82352941	24.6556863	29.2078431	29.1760784	29.7647059	25.8882353
EAST 028	2	1.27058824	1.49019608	31.7611328	7.41176471	29.254902	14.3098039	19.6862745	13.0980392	27.3678431	39.0980392	46.1568627	1.56862745	0.78431373	1.41176471	1.29411765	3.25490196	3.1372549	5.64705882	9.45098039	14.3137255	17.3333333	11.6470588	16.3921569	18.3788235	28.3815686	25.9231373	23.745098	12	1.96078431	4.49294118	6.43137255	10.2745098	10.0392157	20.2631373	33.0980392	40.9298039	2.31372549	1.60784314	2.31372549	2.70588235	5.58588235	5.45098039	20.2352941	24.8235294	25.9607843	27.5215686	24.6164706
Eng-Li Chih	1	1.49019608	3.37254902	33.2718811	8.05098039	28.1607843	15.3215686	20.9803922	14.745098	29.4121569	40.5098039	49.467451	1.88235294	1.21568627	1.64705882	0.82352941	3.2745098	2.94509804	3.6572549	5.18862745	10.1176471	11.254902	8.19607843	12.3921569	15.6537255	25.8878431	25.9290196	27.4901961	10.907451	1.17647059	2.11764706	3.01960784	5.37254902	6.4027451	18.4552941	35.7533333	43.7258824	1.25490196	1.69019608	3.38392157	6.58823529	9.37254902	6.50980392	25.8823529	31.7764706	33.4117647	36.1568627	30.3529412
Eng-Li Chih	2	1.1372549	2	36.0278259	7.25490196	27.2015686	14.3529412	20.1176471	13.3333333	28.0392157	39.9647059	47.2752941	1.56862745	1.1372549	1.21568627	1.7254902	3.05882353	1.72941176	3.37254902	5.0627451	8.07176471	9.35568627	7.60784314	10.5490196	14.9019608	26.9411765	23.9764706	26.2745098	10.8235294	1.21568627	2.78431373	4.38078431	9.45803922	11.9215686	21.372549	37.4627451	45.1145098	2.38117647	1.58	2.54431373	5.52941176	8.23529412	5.96078431	23.4901961	30.6666667	31.5745098	34.3568627	28.7058824
F118	1	1.52941176	2.39215686	15.1620667	7.60784314	29.454902	15.5686275	21.8882353	15.7647059	33.9215686	48.5501961	54.627451	1.92156863	1.37254902	1.64705882	0.82352941	2.54901961	2.62745098	4.97176471	7.11843137	13.047451	14.6258824	9.60784314	16.627451	19.0980392	29.5568627	26.6666667	28.5372549	15.4117647	1.7372549	1.96078431	2.23529412	4.26980392	4.57686275	16.5098039	33.2156863	44.9019608	1.56862745	1.25490196	2.17019608	2.91921569	8.11764706	5.52941176	19.9607843	24.8909804	25.5686275	28.5380392	25.2047059
F118	2	1.52941176	1.80392157	20.9365814	6.31372549	25.3886275	13.1647059	19.6862745	14.3921569	31.5207843	40.2235294	52.9466667	3.7254902	1.05882353	1.20784314	1.45098039	2.62745098	2.16078431	4.24313725	5.29411765	10.8121569	11.6039216	8.19607843	13.9607843	17.9215686	26.2352941	24.0509804	26.4458824	14.9019608	2.8627451	2.94117647	3.12588235	5.23372549	7.37254902	18.2352941	33.0980392	45.4192157	2.35294118	1.60784314	2.47058824	6.60156863	9.60784314	5.76470588	20.8627451	26.9470588	28.9803922	36.9584314	30.945098
F2834T	1	0.78431373	2.19607843	19.7825195	7.03137255	23.6078431	12.9803922	19.2941176	15.254902	32.4227451	44.5647059	51.7647059	1.84313725	0.78431373	1.17647059	1.33333333	2.50980392	1.88235294	3.41176471	4.78431373	8.62745098	11.4627451	8.39215686	13.0745098	16.627451	27.0588235	23.8784314	24.8431373	14.745098	0.94117647	2.15686275	1.81176471	2.54901961	5.20392157	14.3529412	29.3419608	39.4235294	1.7254902	1.33333333	2.2745098	1.96078431	4.03921569	3.92745098	18.8517647	23.0917647	22.5882353	26.9215686	22.7843137
F2834T	2	1.01960784	1.56862745	27.1658508	5.60784314	22.7058824	12.4196078	19	14.3960784	32.2784314	45.1815686	52.9294118	1.64705882	1.18823529	1.41176471	1.05882353	2.88235294	2.70588235	4.59607843	5.90196078	8.59490196	10.8003922	7.52235294	13.254902	16.3529412	24.745098	22.2745098	24.427451	11.9270588	2.8627451	2.94117647	3.45098039	3.09803922	2.31372549	17.852549	27.647451	36.8745098	2.15686275	1.33333333	1.88235294	2.23529412	1.64705882	2.43137255	14.0392157	19.8039216	19.8941176	27.1764706	25.9215686
FBLA	1	1.33333333	3.64705882	16.853595	8.79607843	31.1286275	16.5490196	20.9411765	15.5294118	28.6109804	45.1764706	48.9686275	1.68627451	0.78431373	1.17647059	1.17647059	2.54901961	2.03921569	3.84078431	5.7254902	9.10941176	14.5882353	9.64705882	18.0392157	20.627451	32.8235294	27.7647059	26.9411765	12.3921569	1.96078431	4.66666667	4.92980392	6.10627451	4.09019608	19.7490196	37.4164706	43.9215686	1.33333333	1.01960784	1.52470588	3.56470588	6.93019608	6.23529412	25.0588235	30.345098	30.3529412	33.1039216	27.6862745
FBLA	2	2.15686275	2.03921569	17.5722656	7.49019608	31.1803922	15.372549	21.6980392	14.3529412	31.1286275	43.4	50.5341176	2.39215686	1.33333333	1.68627451	1.01960784	2.70588235	2.58823529	4.47058824	7.29411765	12.2121569	16.5545098	11.0980392	18.3137255	20.7058824	33.0039216	28.5098039	26.8431373	13.0196078	1.5254902	2.74509804	2.8627451	4.56705882	3.04745098	18.8235294	34.1803922	41.2941176	2.2745098	1.45098039	2.78431373	2.77333333	3.38392157	3.45098039	19.9670588	22.8686275	24.067451	23.3435294	21.6196078
FC46	1	1.80392157	3.29411765	15.6032471	7.21568627	23.2133333	12.0392157	15.4870588	11.0196078	23.6470588	30.4313725	39.3607843	1.88235294	0.78431373	1.21568627	0.98039216	2.35294118	2.11764706	4.70588235	5.88235294	10.6713725	12.5098039	8.94117647	12.5882353	17.1298039	27.2603922	24.2078431	23.3294118	12.4705882	1.76470588	3.20431373	2.6745098	3.61921569	8.70588235	18.2745098	35.2941176	43.62	1.09803922	1.17647059	2.19607843	5.02901961	10	6.81254902	22.812549	29.1372549	28.5490196	30.7647059	25.9607843
FC46	2	1.17647059	1.64705882	9.21754761	5.29411765	20.332549	9.78431373	10.9215686	19.8368627	16.9964706	25.8415686	34.0666667	1.74117647	1.1372549	1.29411765	1.45098039	2	1.64705882	3.76470588	6.35294118	13.2043137	14.7843137	10.3529412	14.8235294	19.8431373	32.0235294	25.6937255	24.3137255	11.372549	1.64705882	2.70588235	3.58745098	7.24823529	10.9372549	20.6666667	33.027451	40.745098	2.50980392	1.76470588	2.58823529	2.42039216	6.58823529	6.11764706	21.0980392	27	26.4705882	27.954902	23.4568627
FR19	1	1.56862745	2.39215686	15.1458435	7.01960784	24.0823529	13.6470588	18.6086275	12.627451	24.4705882	35.6078431	43.4823529	2.50980392	0.55490196	1.64705882	1.25490196	2.15686275	1.56862745	1.29411765	1.45098039	1.56862745	2.80666667	1.37254902	9.4745098	2.61058824	14.7533333	1.64705882	4.45960784	9.71372549	1.60784314	3.17647059	3.29411765	5.40039216	5.21568627	16.1568627	25.4156863	35.6356863	1.84313725	1.60784314	2.54901961	3.47921569	2.50980392	4.29058824	19.9607843	24.9431373	26.1098039	31.5686275	26.9470588
FR19	2	1.7254902	1.41176471	11.432196	6.74509804	28.0862745	13.7647059	18.9019608	12.2745098	26.4313725	37.3094118	49.3133333	1.33333333	1.17647059	2.11764706	1.80392157	2.47058824	1.17647059	1.60784314	2.35294118	0.78431373	2.11764706	1.29411765	6.70588235	14.9058824	8.2745098	7.26901961	14.3921569	13.652549	2.73372549	3.29019608	3.60784314	5.36117647	9.19843137	19.1372549	36.3882353	44.1913725	2.07372549	1.60784314	2.35294118	2.54901961	2.62745098	1.56862745	9.10392157	6.14980392	11.2329412	15.472549	15.9215686
G80	1	1.17647059	2.90196078	24.7923401	6.94117647	25.2941176	13.6470588	17.8113725	12.9019608	26.745098	36.5764706	44.2352941	2.19607843	1.52941176	2	1.01960784	4.58823529	3.01960784	5.69411765	7.17137255	10.5917647	15.6078431	9.4	16.4772549	19.2980392	30.0223529	26.5882353	25.7215686	10.8627451	1.41176471	3.60784314	2.98039216	6.43176471	8.51019608	18.8627451	31.8431373	38.5768627	1.41176471	0.70588235	1.45098039	1.80039216	6.19607843	5.59490196	21.4509804	27.1372549	26.9470588	28.9411765	24.9862745
G80	2	1.49019608	1.45098039	28.1344574	7.70823529	29.1372549	13.8823529	21.1745098	13.8823529	28.9843137	43.1968627	51.1184314	2.74509804	1.17647059	1.68627451	1.52941176	2.07843137	1.45098039	3.49764706	5.12470588	6.2654902	11.4070588	7.7254902	14	15.1372549	24.5713725	22.1176471	23.8	11.5176471	2.35294118	3.09803922	3.56862745	5.81372549	8.27058824	18	27.6980392	38.0176471	2.23529412	1.49019608	2.66666667	3.38509804	7.1372549	5.09803922	19.9215686	23.4901961	24.554902	26.7623529	24.1960784
H105W	1	1.56862745	2.50980392	14.0750305	6.98039216	26.3058824	14.2745098	19.9521569	13.9607843	30.5317647	38.2796078	49.0588235	2	0.94117647	1.49019608	0.98039216	2.01333333	1.56862745	3.56862745	4.43137255	9.1372549	12.745098	8.31372549	14.6156863	17.2156863	28.3529412	24.9019608	26.5882353	12.9019608	1.09803922	2.62745098	1.84313725	3.09803922	2.47843137	15.3058824	27.9372549	33.0043137	1.09803922	1.49019608	2.2745098	5.89294118	8.74509804	6.15686275	23.627451	28.5490196	29.3509804	33.045098	27.4313725
H105W	2	1.17647059	0.8627451	22.4937012	6	27.8039216	14.3137255	21.8431373	13.5294118	30.3176471	41.7019608	49.7372549	1.68627451	0.78431373	1.96078431	1.52941176	2.98039216	2.19607843	3.30980392	4.50980392	4.39215686	11.254902	7.45098039	13.5686275	16.8627451	26.2745098	23.8431373	26.1478431	11.6470588	2.62745098	3.52941176	3.13333333	5.29411765	2.2745098	17.3843137	30.4941176	37.4976471	2.43137255	1.73882353	2.35294118	2.45960784	1.64705882	0.97490196	16.7058824	20.6666667	21.9215686	26.1960784	22.1960784
H110	1	1.56862745	2.23529412	20.6792358	7.6627451	27.7294118	15.6470588	22.3529412	15.9647059	31.8039216	44.0564706	51.5294118	2.74509804	1.25490196	1.41176471	1.34784314	1.56862745	1.70862745	3.38627451	5.45098039	10.3184314	12.627451	10.7058824	13.4196078	17.2282353	30.3752941	26.7058824	30.5098039	13.8094118	1.17647059	2.44235294	2.39215686	2.15294118	1.64862745	15.9478431	33.2921569	41.5803922	1.92156863	1.25490196	1.84313725	2.39215686	3.79294118	5.39568627	22.6666667	28.7313725	29.9607843	42.694902	29.0196078
H110	2	1.17647059	1.21568627	15.1020691	6.43137255	30.0666667	15.2156863	23.0784314	14.6666667	34.1090196	47.2992157	55.4952941	2.50980392	1.17647059	1.64705882	1.25490196	3.01960784	1.68627451	3.05882353	4.76470588	4.70588235	10.1960784	7.33333333	12.0223529	16.2788235	26.6666667	25.0980392	28.6627451	12.5098039	2.43137255	3.60784314	4.07843137	4	3.33333333	18.572549	36.3098039	48.9035294	2.39215686	1.60784314	2.23529412	6.11764706	8.43137255	6.31372549	25.4184314	50.1568627	33.7647059	37.4960784	30.9411765
H113	1	1.17647059	2.2745098	12.2859131	6.62745098	20.2352941	10.7058824	15.6352941	11.3333333	24.1913725	33.4635294	39.0980392	2.70588235	1.21568627	1.41176471	1.41176471	2.78431373	1.14705882	2.76392157	3.96078431	1.56862745	9.76470588	7.09803922	13.1764706	14.9019608	25.6760784	22.0784314	23.867451	13.0196078	1.49019608	4.03921569	4.91411765	5.76470588	9.4172549	17.8431373	31.7254902	38.4313725	1.68627451	1.17647059	2.24862745	2.8627451	7.84666667	5.09843137	19.7494118	24.1176471	25.1654902	28.9431373	24.745098
H113	2	1.27058824	1.37254902	13.4569916	5.76470588	25.0078431	12.1058824	18.2352941	12.0576471	26.627451	37.8141176	46.0835294	2.19607843	1.25490196	1.52941176	1.05882353	3.25490196	2.11764706	2.62745098	3.29411765	2.69764706	5.53333333	4.8627451	11.3282353	14.4792157	21.6235294	18.8376471	22	10.1286275	1.96078431	2.58431373	2.89058824	4.56	4.67176471	15.0588235	31.6862745	40.4317647	2.43137255	1.80392157	2.77960784	3.05882353	7.63607843	4.52313725	18.2352941	23.6470588	24.252549	30.1678431	26.2019608
H114	1	0.82352941	2.2745098	19.3839386	6.35294118	22.1686275	11.6862745	15.2098039	11.7647059	24.8376471	33.1031373	41.6913725	1.80392157	1.17647059	1.01960784	1.09803922	2.43137255	1.96078431	3.17647059	4.21568627	5.41176471	13.2156863	7.68627451	14.2352941	16.7058824	25.7701961	22.9411765	24.745098	11.6862745	1.52941176	2.39215686	2.39215686	2.2745098	2.11764706	14.3529412	22.4941176	29.5294118	1.60784314	1.64705882	2.01137255	2.03921569	1.09803922	3.76470588	16.1568627	21.4901961	21.9607843	26.7058824	21.9607843
H114	2	1.96078431	1.7254902	17.6833618	6.74509804	23.7647059	11.8431373	17.3019608	10.9803922	24.4705882	37.2992157	52.2784314	3.33333333	0.78431373	1.21568627	1.37254902	2.11764706	1.52941176	2.03921569	2.88235294	1.52941176	3.96078431	4	10.4705882	13.5337255	20.0917647	17.5909804	17.5686275	11.4698039	2.58823529	3.7254902	3.60784314	4.01176471	6.15686275	18.6	28.1062745	34.6439216	2.31372549	1.41176471	2.19607843	1.92156863	4.30901961	4.74509804	17.4960784	23.0478431	24.0392157	28.7254902	23.2607843
H121	1	0.8627451	1.8627451	10.4566345	6.8627451	23.8431373	11.9882353	18.2803922	13.0588235	27.9062745	41.8152941	48.1058824	2.62745098	1.17647059	2.23529412	0.70588235	2.72823529	1.96078431	3.41176471	4.98039216	9.7254902	11.2156863	7.76470588	13.1035294	15.2227451	25.8039216	23.6470588	26.1568627	13.6862745	1.56862745	2.06705882	2.54901961	3.72156863	3.64705882	12.9478431	30.3913725	37.0133333	1.80392157	1.22705882	3.05882353	5.96078431	7.98901961	5.52941176	22.6862745	25.8819608	26.8839216	30.8627451	26.4705882
H121	2	1.29411765	1.1372549	11.9852325	5.56862745	24.0784314	12.2352941	19.0901961	12.9803922	29.4941176	40.1176471	49.3333333	1.56862745	1.25490196	1.52941176	1.84313725	1.49019608	1.41176471	2.90196078	4.58823529	7.79607843	11.1019608	7.21333333	12.3921569	15.0894118	27.0737255	23.5356863	25.6862745	14.1176471	3.64705882	4.07843137	4.52078431	4.32196078	7.17254902	17.372549	33.7098039	41.2941176	2.82352941	2.19607843	3.1372549	5.46431373	7.37921569	5.21568627	21.6078431	26.1960784	26.9470588	31.1294118	25.3784314
H122w	1	1.17647059	2.50980392	12.4321472	7.37254902	26.9803922	14.2745098	19.5890196	14.2352941	32.9717647	42.7070588	52.1721569	2.03921569	0.78431373	1.60784314	1.28235294	1.92156863	1.3372549	2.36588235	2.58823529	5.92156863	12.1129412	7.37254902	14.2968627	19.3647059	28.3529412	24.8035294	28.3019608	12.9019608	1.52941176	2.11764706	2.16392157	1.83921569	1.1372549	11.6078431	23.5270588	31.2643137	1.68627451	1.56862745	1.96078431	3.51843137	4.17411765	4.23529412	19.2607843	23.2156863	25.1654902	31.6643137	27.5294118
H122w	2	1.17647059	0.8627451	8.00071716	4.82352941	24.0784314	11.7231373	18.0643137	11.372549	25.8039216	36.3580392	45.4901961	2.39215686	0.94117647	1.52941176	1.56862745	3.29411765	1.56862745	2.82352941	4.39215686	4.70588235	10.6666667	6.2745098	13.5294118	14.914902	25.0196078	22.5490196	24.3529412	12.0039216	3.01960784	3.25490196	3.29411765	2.87372549	2.58823529	10.5490196	27.9498039	37.0639216	1.92156863	1.64705882	2.34823529	3.81529412	6.19607843	4.94117647	20.9843137	26.4960784	27.5882353	37.2215686	28.6
H42	1	0.94117647	3.05882353	17.703241	6.66666667	23.0980392	12.9945098	17.5352941	13.2156863	25.5941176	35.9266667	42.1329412	1.96078431	1.17647059	1.88235294	0.8627451	3.21568627	2.2745098	4.08627451	5.01960784	9.98666667	11.9607843	7.80392157	13.8262745	17.4901961	26.0447059	23.0196078	22.7411765	13.6862745	1.56862745	3.80392157	3.45098039	2.78431373	5.29411765	16.212549	26.7843137	29.9011765	1.17647059	1.09803922	1.52941176	1.49019608	0.90196078	3.77882353	20.0058824	23.6466667	25.0117647	29.7705882	24.4705882
H42	2	1.21568627	2.54901961	19.4311096	6.90196078	24.3921569	13.2156863	18.2411765	12.8235294	24.1568627	36.5882353	41.5686275	1.33333333	0.78431373	1.41176471	1.88235294	2.31372549	1.01960784	2.30352941	3.68627451	4.60470588	10.1231373	7.49019608	13.2941176	14.3529412	23.254902	21.8039216	21.9215686	10.3137255	1.21568627	2.38078431	2.05803922	2	2.34901961	14.4980392	27.3752941	33.4607843	2.66666667	1.7254902	2.31372549	2.11764706	1.37254902	0.8627451	13.7372549	20.745098	20.9803922	25.8431373	22.0784314
H5	1	1.25490196	1.68627451	29.0627686	7.88235294	28.8717647	15.4509804	22.1627451	15.0980392	30.1521569	44.2470588	55.254902	2.94117647	0.58823529	1.01960784	1.33333333	2.90196078	2.11764706	3.68627451	4.39215686	1.81098039	11.5411765	7.64705882	15.534902	17.265098	28.3137255	24.8678431	28.1843137	14.4368627	1.17647059	1.60784314	1.68627451	2	1.37254902	16.4486275	29.1964706	36.5556863	1.96078431	1.45098039	2.39215686	2	2.89098039	4.43137255	21.3784314	25.0196078	27.2019608	30.9215686	27.6862745
H5	2	1.17647059	1.29411765	34.5367401	6.70588235	26	13.7137255	19.3784314	12.7058824	28.4392157	39.9803922	50.1843137	1.49019608	0.94117647	1.52941176	1.43137255	2.03921569	1.33333333	3.1372549	4.7254902	7.45098039	13.6360784	9.37529412	15.3388235	18.7058824	29.8819608	27.4015686	29.2745098	13.1372549	2.54901961	2.57686275	2.75607843	3.58039216	3.26666667	17.3729412	33.9607843	42.627451	2.00392157	1.17647059	1.96078431	2.74313725	6.15686275	6.11764706	24.3027451	28.3137255	30.7843137	33.2086275	30.3568627
H71	1	1.56862745	2.06980392	13.2195923	7.68627451	28.9411765	14.1176471	20.2352941	14.4658824	29.5294118	40.745098	49.6862745	2.54901961	0.78431373	1.37254902	1.29411765	2.50980392	1.9372549	3.84313725	4.53568627	7.45176471	11.5686275	7.88980392	13.1764706	15.5686275	24.0129412	22.3529412	25.7647059	13.4901961	1.21568627	1.84313725	1.84313725	3.17647059	4.11764706	15.8992157	34.0784314	44.6666667	1.7254902	1.21568627	2.07843137	2.94117647	4.5427451	5.11882353	21.1764706	27.7929412	27.8431373	35.2941176	30.1627451
H71	2	1.50588235	1.1372549	21.9271179	6.45333333	27.8705882	14.9019608	22.0603922	15.1764706	33.4509804	47.3372549	57.1815686	1.68627451	0.78431373	1.17647059	1.17647059	2.39215686	2.4745098	4.70588235	8.7254902	12.9803922	14.3921569	10.2352941	16.5882353	22.4137255	29.8486275	29.8588235	30.9372549	14.4145098	2.35294118	3.17254902	3.25490196	4.62745098	4.48156863	15.6470588	32.5376471	42.1019608	1.7254902	1.7254902	2.2745098	2.47058824	4.23529412	4.07843137	18.0784314	23.1039216	24.1176471	30	27.6470588
H84	1	1.56862745	2.26666667	21.1433289	7.05882353	26.3176471	14	18.9411765	14.4705882	29.9568627	41.5294118	52.7490196	2.23529412	1.01960784	1.7254902	0.98039216	3.1372549	2.07843137	5.49294118	6.94117647	12.22	15.6470588	9.60784314	17.3556863	19.4117647	30.2352941	25.6521569	25.7058824	12.8458824	2.2745098	2.58823529	2.19607843	2	1.29411765	18.2745098	32.5372549	38.9231373	1.60784314	1.56862745	1.87764706	1.68627451	1.1372549	0.78431373	17.4070588	21.0588235	22.0352941	25.9607843	24.4568627
H84	2	2.23529412	1.25490196	9.859552	5.76470588	29.9607843	14.7843137	21.7254902	14.4352941	32.4313725	46.6941176	57.6039216	2.31372549	0.82352941	1.25490196	1.49019608	2.15686275	2.07843137	4.63529412	7.49019608	8.74509804	12.767451	8.47058824	14.7058824	17.372549	27.3780392	23.3333333	24.6666667	10.8235294	2.43137255	3.76470588	2.94117647	3.47882353	1.99607843	16.9411765	28.7411765	39.0588235	1.84313725	1.01960784	1.68627451	1.45098039	0.98039216	0.39215686	16.5921569	15.9607843	22.0843137	21.254902	23.0196078
H91	1	1.45098039	2.11764706	30.3567627	7.21568627	27.6156863	14.745098	21.9027451	15.6392157	31.2941176	46.3137255	54.3529412	1.96078431	0.94117647	2.23529412	1.25490196	2.31372549	2.2	3.96078431	6.39215686	8.19058824	13.0588235	8.55372549	15.2156863	17.58	28.7843137	25.8196078	27.7647059	13.4784314	1.56862745	2.39215686	2.58823529	4.40392157	5.67490196	16.5490196	34.2043137	45.3411765	2.50980392	1.68627451	3.21568627	2.83686275	6.70588235	5.52941176	22.9411765	29.1764706	29.2047059	32.745098	27.0313725
H91	2	1.17647059	1.29411765	26.9165527	6.62745098	26.745098	14	21.0588235	15.2501961	32.4431373	45.2431373	55.4117647	3.88627451	1.17647059	1.80392157	1.45098039	2.94117647	2.43529412	4.31372549	7.05882353	10.3137255	12.5490196	7.76627451	16.1176471	16.7886275	28.5321569	26.627451	28.627451	13.9215686	2.07843137	2.23529412	2.2745098	3.88235294	4.19607843	17.8262745	34.9807843	42.5376471	1.64705882	1.45098039	2.26078431	3.45098039	4.71215686	4.90196078	22.1235294	28.5882353	30.1960784	35.1937255	29.8490196
H95	1	1.92156863	2.11764706	9.04072876	5.68627451	21.0078431	11.6078431	16.627451	12.6666667	26.7364706	35.7698039	45.7356863	2.35294118	0.82352941	1.40745098	1.29411765	2.03921569	1.60784314	2.82352941	3.74509804	3.28509804	12.0627451	6.87333333	11.6078431	14.7639216	23.4745098	18.3921569	20.7843137	11.7647059	1.76470588	1.76470588	2.27333333	2.90196078	4.23137255	15.1764706	29.7454902	41.334902	2.19607843	1.25490196	2.11294118	1.52941176	2	3.18980392	17.2227451	20.4486275	22.3137255	27.5686275	22.7509804
H95	2	1.25490196	1.46588235	5.97273254	4.82352941	21.0588235	10.8901961	16	11.0980392	26.1215686	36.0003922	44.0717647	2.82352941	1.21568627	2.03921569	1.05882353	2.80392157	2.19607843	3.41176471	4.28235294	3.63568627	10.3517647	6.82352941	11.6078431	15.0384314	24.6666667	21.5686275	22.2941176	12.5490196	2.19607843	2.39215686	2.44	6.56235294	8.07843137	17.254902	33.4627451	44.654902	2.2745098	1.68627451	2.58823529	7.21568627	6.07843137	5.41176471	20	25.1431373	26.3588235	31.6862745	26.1627451
H96	1	1.84313725	2	10.8515259	6.62745098	28.3921569	13.3333333	21.2156863	15.9215686	34.3529412	48.632549	56.8784314	1.56862745	0.43137255	1.41176471	1.52941176	1.84313725	1.7254902	3.41176471	4.42196078	6.18705882	10.8627451	7.37254902	13.4509804	15.3376471	25.8039216	22.8235294	27.8823529	16.0784314	1.25490196	2.35294118	2.98039216	4.8627451	6.04980392	19.0039216	32.0901961	46.1176471	1.7254902	1.21568627	2.35294118	2.05254902	2.03921569	3.17647059	14.1568627	17.6403922	20.0392157	28	28.6666667
H96	2	1.56862745	1.01960784	5.49878845	4.94117647	22.8509804	12.0392157	20.3921569	15.8039216	37.2196078	55.9372549	60.6627451	1.91568627	1.01960784	1.48235294	1.29411765	1.94117647	1.68627451	2.10862745	3.19607843	1.80392157	7.71294118	5.25490196	10.0301961	10.5137255	17.9215686	19.1117647	20.5490196	13.0588235	1.80392157	1.96078431	1.80392157	3.41176471	4.58823529	15.047451	31.6980392	42.7058824	2.23529412	1.64705882	2.42039216	4.07843137	6.35294118	4.67607843	15.4117647	20.627451	22.627451	30.7254902	27.8560784
H99	1	1.92156863	2.31372549	9.64984131	7.82588235	29.1411765	13.9607843	19.0196078	13.2156863	28.4705882	38.2745098	46.1380392	2.58823529	1.01960784	1.53372549	1.01960784	2.33176471	1.84313725	3.37254902	4.41176471	6.06705882	11.1827451	7.68627451	14.1607843	15.4509804	24.745098	21.0486275	20.7843137	10.8956863	1.56862745	2.70588235	2.94039216	6.63843137	4.48784314	16.6156863	24.2219608	30.1196078	1.80392157	1.33333333	3.29333333	6.62156863	9.93490196	6.37372549	22.554902	26.0784314	27.0254902	29.2439216	23.9078431
H99	2	0.98039216	2.07843137	24.2786865	6.15686275	23.6	12.0392157	15.2941176	10.5098039	20.932549	30.7843137	35.0247059	2.03921569	1.56862745	1.84313725	1.1372549	1.76470588	2.0145098	3.91294118	4.2745098	9.47882353	12.5490196	8.09333333	13.8094118	15.5686275	25.6580392	21.5584314	20.545098	10.2290196	1.45098039	2.39215686	2.74509804	5.1372549	3.88235294	15.8823529	29.2670588	34.4984314	2.62745098	1.68627451	2.78431373	2.03921569	3.42509804	4.58823529	18.3137255	22.3137255	22.8294118	25.6643137	21.2156863
HP301	1	1.17647059	2.03921569	10.4324219	6.11764706	22.7843137	13.1372549	18.8682353	15.2941176	35.2156863	49.3384314	56.0392157	2.03921569	1.58039216	1.41176471	1.01960784	3.25490196	2.66666667	4.41098039	6.61058824	8.07882353	12.0784314	7.7254902	13.4172549	16.6666667	26.9019608	24.6956863	25.2745098	15.0588235	0.81960784	2.62745098	2.35294118	3.85411765	1.60784314	16.627451	31.652549	43.827451	1.17647059	1.17647059	1.96078431	1.60784314	2.03921569	4.47058824	17.2941176	20.2745098	21.1764706	22.9803922	23.1235294
HP301	2	0.82352941	1.22156863	8.70400085	5.70980392	24.3529412	13.4117647	20.5490196	16.2745098	38.0392157	53.1815686	63.0298039	1.7254902	0.78431373	1.88235294	1.45098039	2.74509804	2.31372549	3.09803922	5.09803922	3.41960784	9.21568627	7.64705882	11.6745098	15.372549	24.2290196	21.6862745	23.1764706	12.2572549	1.80392157	2.24705882	2.70588235	4.62745098	5.7372549	14.8627451	29.8823529	43.2603922	1.88235294	1.17647059	1.56862745	1.76470588	3.6027451	4.42039216	17.4678431	21.8039216	22.5941176	28.2803922	28.745098
HUANYAO	1	1.29411765	1.96078431	9.93029175	7.45098039	25.9098039	13.8823529	20.4372549	16.1176471	31.8784314	46.7211765	51.3129412	2.08666667	0.66666667	1.33333333	1.41176471	1.80078431	1.29411765	3.29411765	4.76470588	7.97058824	12.1568627	8.70588235	12.7843137	19.1764706	29.6862745	25.5568627	28.372549	14.6329412	1.21568627	2.32470588	2.32078431	3.35215686	2.94117647	17.1372549	26.8352941	33.2462745	2	1.84313725	3.09803922	2.50980392	3.52941176	3.05882353	19.6862745	22.5654902	26.0686275	35.2156863	27.5686275
HUANYAO	2	1.49019608	1.17647059	6.6809082	3.88235294	18.4980392	8.11764706	12.2352941	8.46196078	20.425098	29.9356863	43.8039216	2.29019608	1.21568627	1.21568627	0.94117647	2.17647059	1.56862745	2.54901961	4.1372549	2.94117647	7.38352941	5.88235294	12.3568627	15.3768627	25.0917647	23.4901961	25.9607843	14.0223529	3.09803922	3.56862745	4.0854902	3.83176471	3.72588235	11.8823529	29.2435294	36.9294118	1.37254902	1.17647059	1.84313725	2.74509804	2.7427451	4.31372549	19.7203922	22.1882353	23.5968627	26.4313725	22.2745098
HUOBAI	1	1.49019608	2.35294118	13.4221252	7.09803922	25.2196078	14.2352941	20.3545098	14.9843137	32.1529412	47.0980392	55.3960784	1.52941176	1.52941176	1.64705882	0.78431373	3.09803922	1.96078431	2.47058824	3.25490196	1.88235294	6.49803922	3.56862745	11.4509804	13.4588235	22.6207843	18.9019608	23.38	12.6537255	1.60392157	2.70588235	2.02705882	2.91843137	2.31372549	16.0784314	33.9333333	44.0996078	1.45098039	1.80392157	3.05882353	2.70588235	8.58823529	5.84313725	23.2164706	28.2156863	28.672549	33.2945098	29.5686275
HUOBAI	2	0.78431373	1.1372549	6.47504883	5.92156863	26.8627451	13.9215686	21.1372549	14.5490196	34.6494118	50.6819608	62.7333333	1.96078431	0.78431373	1.52941176	1.80392157	2.2745098	1.88235294	3.41960784	5.41568627	3.84784314	8.78980392	6.55372549	13.4509804	14.7843137	25.2827451	23.2447059	24.627451	13.1372549	1.96078431	3.37254902	3.56901961	5.00823529	3.41176471	19.5803922	35.6470588	47.254902	2.07843137	1.25490196	1.76470588	2.06196078	7.87137255	5.7254902	22.9215686	28	28.9411765	32.9019608	29.4568627
Hy	1	1.96078431	2.19607843	10.021759	6.2745098	23.0913725	12.627451	20.1176471	15.4509804	31.9952941	44.3529412	55.9117647	2.11764706	0.95686275	1.56862745	1.21568627	1.76470588	1.56862745	2.83568627	5.33333333	1.7254902	11.7372549	7.45098039	14.627451	16.1364706	25.8105882	23.3333333	26.4705882	13.3384314	0.82352941	1.65803922	1.7254902	1.45098039	0.72392157	14.8627451	30.6160784	42.0835294	1.80392157	2.03921569	3.01960784	2.47058824	2	3.96078431	23.6862745	24.9803922	25.9666667	32.8627451	27.7705882
Hy	2	1.17647059	1.84313725	8.70994568	6.2745098	27.2156863	14.3137255	21.7701961	16.5882353	34.1176471	49.5098039	58.7843137	3.1372549	0.90196078	1.01176471	1.45098039	2.70588235	1.37254902	2.98823529	4.61843137	3.80392157	8.62745098	5.7254902	13.0980392	15.6862745	27.8262745	22.3294118	25.4117647	13.9215686	2.78039216	2.03921569	2.30980392	2.03921569	1.92156863	12.0784314	27.2435294	37.9611765	2.15686275	1.56862745	2.23529412	1.80392157	1.46431373	0.43137255	10.4705882	17.0368627	20.9803922	28.2745098	27.0980392
I29	1	0.90196078	2.74509804	19.2794983	8.2745098	25.572549	13.254902	17.3333333	11.6470588	23.4509804	33.1909804	39.8372549	2.23529412	0.82352941	1.80392157	1.05882353	3.05882353	2.15686275	3.1372549	4	2.70588235	14.0078431	7.84313725	13.1764706	13.5337255	26.1176471	22.4313725	23.2901961	10.627451	1.37254902	2.36941176	2.16862745	4.23529412	4.82352941	18.1176471	32.0392157	38.9019608	1.84313725	1.96078431	3.25019608	5.60784314	6.65568627	5.84313725	21.6862745	25.7372549	26.0392157	29.5529412	23.1823529
I29	2	1.17647059	2.00588235	23.7432678	6.94117647	23.8431373	12.1058824	16.3137255	11.1764706	22.545098	31.8784314	38.0941176	1.88235294	1.14627451	1.28627451	1.05882353	2.54901961	1.80392157	3.49019608	4.35294118	5.34705882	12.6666667	9.7254902	14.6666667	17.4945098	28.0784314	25.6223529	26	11.3556863	1.49019608	2.43137255	3.21568627	6.56705882	7.85294118	19.2666667	30.545098	37.227451	2.15686275	1.49019608	2.70588235	4.14039216	8.38117647	6.03921569	21.8039216	26.7647059	26.1627451	27.0254902	23.1823529
Ia 453	1	1.09803922	2.90196078	22.8544678	7.09803922	24.447451	13.6745098	18	13.0235294	24.7882353	35.4784314	40.2180392	2.39215686	0.74509804	1.56862745	1.37254902	1.96078431	1.25490196	4.19607843	6.94117647	12.0392157	13.372549	9.41176471	13.0588235	18.2	27.0627451	22.9803922	21.3333333	12.2745098	1.68627451	2.47058824	2.90901961	7.88235294	8.74509804	19.5294118	31.4164706	40.0486275	1.41176471	1.88235294	3.05411765	7.94980392	9.88235294	6.43137255	20.9584314	24.6164706	23.5294118	26.745098	22.1627451
Ia 453	2	1.96078431	2.11764706	35.1618408	7.05882353	26.5882353	13.7647059	19.0980392	12.7843137	27.1286275	37.1815686	43.5094118	1.97647059	1.09803922	1.76470588	1.52941176	1.56862745	1.1372549	3.29411765	4.54901961	8.13411765	11.394902	8.43137255	13.9607843	16.1447059	29.025098	39.48	22.9411765	12.3360784	2.39215686	2.82352941	3.49019608	7.53137255	8.27490196	18.0784314	29.254902	33.8431373	2.03921569	1.96078431	3.01960784	2.98039216	5.29411765	4.47058824	16.7121569	21.1098039	20.3529412	22.3588235	19.1823529
IA2132	1	1.01960784	2.62745098	16.3640625	8.03921569	23.9529412	13.372549	16.5278431	12.5490196	23.2156863	36.0886275	40.2745098	1.96078431	1.05882353	1.37254902	0.74509804	2.47058824	2.16078431	4.22509804	6.88235294	11.6078431	13.9098039	9.29411765	15.4901961	18.2352941	30.2745098	25.6078431	23.0854902	11.7254902	1.29411765	2.51019608	2.40392157	2.53764706	5.6772549	18.7843137	33.2666667	37.7584314	1.56862745	1.17647059	1.64705882	3.94509804	7.49686275	5.52941176	21.8039216	27.6862745	28.3921569	29.8882353	25.0784314
IA2132	2	1.45098039	1.96078431	21.0799683	7.49019608	25.7647059	13.0078431	17.3921569	11.6862745	24.0039216	34.427451	39.8313725	2.78431373	0.78431373	1.52941176	1.49019608	1.96078431	1.64705882	4.19607843	7.17647059	11.88	13.4341176	9.47647059	13.6466667	17.2772549	31.3764706	25.0980392	21.9054902	10.4145098	1.76470588	2.43137255	2.45921569	2.73372549	1.92156863	15.7368627	30.9411765	37.0588235	2.18509804	1.60784314	2	1.68627451	1.29411765	2.23529412	17.105098	21.2047059	36.8470588	27.254902	23.1039216
IBB14	1	1.76470588	3.05882353	19.519458	9.49019608	26.745098	15.372549	20.0392157	12.6043137	26.3137255	37.1392157	45.5686275	2	0.98039216	1.41176471	1.29411765	2	1.46666667	5.01960784	9.31215686	13.1811765	16.4941176	10.7058824	18.2466667	20.8235294	32.4705882	27.6760784	25.3137255	10.7105882	1.21568627	2.39215686	1.92156863	2.62745098	1.49019608	20.3192157	33.9043137	37.6078431	1.17647059	1.01960784	1.96078431	2.03921569	2.90313725	4.35294118	22.2352941	26.6807843	28.5098039	31.8431373	26.9215686
IBB14	2	1.76470588	1.33333333	19.7579773	7.52941176	27.4156863	11.372549	30.9803922	9.25490196	20.105098	27.9160784	39.6352941	2.74509804	0.78431373	1.05882353	1.25490196	2.58823529	1.74980392	4.15686275	5.17647059	6.98509804	15.8823529	10.1568627	15.4117647	19.2592157	30.1960784	26.2470588	24.8235294	13.6301961	1.88235294	2.15686275	2.6627451	5.26666667	3.21568627	20.0901961	36.3760784	43.254902	2.58823529	1.76470588	2.50980392	4.15686275	6.2745098	6.74509804	26.2745098	31.2156863	31.5294118	33.1372549	27.7145098
IBB15	1	1.17647059	2.35294118	11.6502136	7.96078431	31.6745098	16.9019608	22.9098039	16.4313725	32.5098039	46.5882353	53.034902	1.60784314	1.17647059	1.49019608	1.09803922	3.1372549	2.24705882	4.24313725	7.09803922	12.2070588	14.3921569	9.80392157	16.3921569	20.227451	31.5741176	27.4509804	27.8823529	13.6078431	1.27058824	1.80392157	1.45098039	1.21843137	0.80588235	16.5372549	30.4705882	37.2196078	1.56862745	1.60784314	2.50980392	3.80392157	6.66666667	6.11764706	24.694902	29.2156863	29.7647059	30.9411765	27.0980392
IBB15	2	1.49019608	1.29411765	16.6664673	6.98039216	29.1647059	14.9411765	21.0588235	14.2	28.5960784	41.372549	51.0078431	1.84313725	1.58039216	1.49019608	1.25490196	2.37254902	2.50980392	4.50980392	4.83137255	10.9784314	14.0839216	10.0392157	16.5490196	19.5686275	30.772549	26.2745098	26.3137255	12.8627451	1.96078431	2.61607843	2.54901961	2.82352941	2.47058824	16.2352941	35.5686275	40.7019608	2.35294118	1.60784314	2	2.53803922	3.64705882	4.98039216	21.0588235	25.6137255	27.012549	29.4509804	25.254902
IBC2	1	0.8627451	2.39215686	23.8708191	8.54901961	29.372549	15.5686275	21.7705882	15.0588235	30.4705882	42.9019608	52.2266667	1.80392157	0.73411765	1.49019608	1.17647059	2.31372549	1.94784314	5.41176471	8.76196078	14.4964706	16.3137255	11.372549	17.6470588	21.7647059	33.0458824	28.4313725	28.1568627	14.1231373	0.97647059	2.77294118	2.82352941	5.79254902	6.0945098	20.3023529	36.5098039	46.2745098	1.84313725	1.76470588	3.21568627	4.35294118	5.25490196	5.08705882	20.9019608	23.0509804	27.5576471	34.0596078	26.7341176
IBC2	2	1.49019608	1.1372549	34.0181061	6.79607843	31.5176471	15.1372549	22.5882353	14.705098	31.0196078	44.9176471	53.6470588	1.9827451	0.62745098	1.80392157	0.94117647	2.47058824	1.98941176	5.92156863	9.56862745	13.7376471	16.8627451	11.2156863	17.7921569	21.1415686	32.2352941	28.0784314	28.0784314	12.8235294	2.47058824	4.39215686	4.82392157	9.16509804	11.8823529	22.1062745	34.9023529	44.745098	2.43137255	1.45098039	2.15686275	2.31372549	1.7254902	3.97803922	20.3529412	24.9411765	26.0392157	31.8823529	28.1066667
ICI 193	1	1.65882353	2.19607843	7.12738953	8.11764706	31.5333333	16.5882353	22.0392157	15.8431373	32	45.5294118	51.372549	2.65647059	1.17647059	1.60784314	1.64705882	2.47058824	2.12941176	4.54901961	7.21568627	10.745098	15.1764706	11.2941176	16.2745098	21.1317647	33.9270588	30.0619608	28.8901961	12.3529412	1.64705882	2.05411765	2.15686275	3.60784314	4.58823529	18.5882353	39.047451	49.3333333	1.92156863	1.28941176	2.62745098	3.37254902	6.69490196	5.88235294	24.8243137	28.8627451	31.2607843	32.4486275	28.6164706
ICI 193	2	1.7254902	1.20078431	24.7553833	7.59568627	29.9215686	15.0196078	23.1372549	15.454902	30.7843137	45.1031373	53.0247059	1.7254902	0.54901961	1.96078431	1.64705882	3.17647059	1.56862745	4.91764706	6.52941176	10.425098	14.2682353	10.0392157	16.5984314	21.0235294	33.2658824	29.7019608	28.5490196	13.1411765	1.88235294	2.62745098	3.20431373	4.50980392	3.47882353	18.2705882	37.9294118	47.165098	2.43137255	1.68627451	2.66666667	3.17647059	7.21568627	6.19607843	24.1568627	28.8517647	29.1262745	32.6980392	27.6360784
ICI 441	1	1.17647059	3.05882353	15.5344849	7.58039216	25.8705882	14.0941176	18.927451	13.9215686	28.6705882	41.5345098	50.7411765	1.96078431	1.09803922	1.17647059	0.78431373	2.07843137	1.68627451	3.83137255	6.16078431	10.8627451	12	8.66666667	14.3105882	17.2941176	26.9803922	24.225098	25.8039216	13.6078431	1.25490196	2.15294118	2.35294118	2.11372549	1.56862745	13.9270588	28.7215686	35.9058824	1.84313725	1.09803922	1.68627451	3.05098039	6.19607843	5.61294118	22.385098	26.7435294	26.745098	31.2215686	26.3588235
ICI 441	2	1.56862745	1.80392157	20.8906403	6.15686275	27.4227451	14.2745098	20.9615686	14.8627451	30.7843137	44.5764706	52.8235294	1.84313725	0.78431373	1.01960784	1.17647059	1.64705882	1.52941176	4.25490196	7.21568627	10.794902	12.385098	9.09803922	14.8235294	18.2745098	28.5882353	24.7843137	24.5043137	12.7843137	1.76470588	2.19607843	2.28627451	3.33333333	2.71686275	15.5686275	29.4705882	33.4780392	2.39215686	1.41176471	1.73882353	3.96078431	5.32235294	4.70470588	21.2831373	23.3686275	26.0356863	28.2019608	25.7254902
ICI 740	1	1.68627451	3.52941176	15.1243042	8.45882353	28.1568627	15.0588235	21.1113725	15.545098	28.7176471	45.574902	47.2941176	2.47058824	1.17647059	1.43058824	0.74509804	2.54901961	2.43137255	4.23529412	6.47058824	10.7952941	12.7843137	8.98039216	14.7819608	19.254902	30.5490196	26.6666667	27.0701961	14.0666667	1.80392157	3.01215686	3.01568627	5.48666667	10.0713725	21.3843137	38	47.6152941	0.94117647	0.94117647	2	2.81568627	6.37843137	5.7254902	23.2156863	27.5231373	28.2019608	31.9666667	27.8039216
ICI 740	2	1.7254902	1.76470588	12.4952667	7.05882353	25.2078431	13.6823529	18.672549	13.2980392	28.427451	42.8627451	53.5686275	1.80392157	0.78431373	1.96078431	1.92156863	1.33333333	1.99490196	5.64705882	8.86901961	12.9439216	15.0588235	10.8235294	17.0980392	21.1372549	32.5882353	27.3372549	27.7647059	13.1764706	1.45098039	2.48156863	2.2745098	3.65411765	4.74509804	19.4470588	37.8823529	46.8898039	2.11764706	1.84313725	2.78431373	2.35294118	2.35490196	5.27333333	22.6666667	27.7427451	27.8039216	30.4596078	25.5686275
ICI 893	1	1.01960784	3.21568627	12.5084015	6.47058824	23.6901961	13.0862745	18.5490196	14.9058824	28.3835294	39.4784314	41.3215686	2.92509804	1.09803922	1.56862745	0.98039216	2.74509804	1.96078431	3.68627451	5.61882353	10.2701961	11.5752941	8.19607843	13.8431373	17.372549	26.9254902	23.9564706	25.1372549	13.2941176	1.88235294	2.23529412	2.35294118	1.80392157	2.70588235	15.1764706	29.2784314	38.3494118	1.53843137	0.78431373	1.37254902	2.8854902	4.77098039	4.83686275	18.7733333	23.2941176	24.1803922	28.9862745	24.8235294
ICI 893	2	1.43921569	1.76470588	16.0500153	6.74509804	25.7254902	13.6521569	19.8823529	17.8431373	29.7254902	43.4941176	51.3968627	2.58823529	1.25490196	1.96078431	1.41176471	2.35294118	1.56862745	2.47058824	4.2745098	6.96	10.7058824	7.05882353	13.5470588	15.22	24	21.1882353	22.7647059	11.4901961	1.58039216	1.92156863	2.11764706	3.96078431	4	16.9411765	32.1062745	40.7764706	1.92156863	1.37254902	2.26666667	1.73058824	2.35294118	2.90196078	16.6917647	21.3462745	21.4960784	26.3137255	23.372549
ICI 986	1	0.78431373	2.82352941	12.3476715	7.37254902	30.0698039	16.0784314	21.3	16.1960784	31.3466667	44.3529412	50.9411765	2.50980392	1.56862745	1.60784314	1.1372549	2	1.92156863	4.43137255	7.41176471	11.5011765	13.254902	9.1372549	13.9439216	18.1215686	29.6078431	27.1517647	26.7058824	11.8878431	1.64705882	2.58823529	2.47058824	2.74941176	3.25490196	17.2435294	35.2827451	46.2470588	1.38745098	1.05882353	1.96078431	2.47058824	5.01960784	5.92156863	24.587451	30.3921569	29.8698039	33.9333333	30.2803922
ICI 986	2	1.37254902	1.17647059	12.2919312	5.92156863	28.447451	13.5686275	21.4901961	13.2388235	30.2	43.4078431	50.4415686	2.2745098	1.17647059	1.76470588	1.21568627	1.7254902	1.78705882	3.50980392	6.51372549	10.8235294	12.7843137	9.21568627	12.745098	17.3333333	28.8627451	27.2941176	26.2745098	11.7647059	1.68627451	1.96078431	2.13137255	3.66431373	1.45098039	17.4054902	33.4627451	42.4705882	2.23529412	1.80392157	3.4854902	3.56862745	8.39215686	5.76470588	24.4313725	28.8235294	30.2941176	32.0784314	27.5968627
ICI581	1	1.17647059	2.74509804	19.8271088	8	30.145098	16.0392157	23.3901961	16.0392157	33.12	47.4560784	52.6666667	2.47058824	1.17647059	1.52941176	1.29411765	1.92156863	2.31372549	3.62	5.01960784	8.78156863	12.1960784	9.25490196	15.0862745	17.7415686	28.9803922	25.8431373	28.0784314	11.6470588	1.17647059	2.19607843	2.15686275	1.92156863	1.17490196	16.7764706	24.4211765	29.4117647	1.21568627	1.64705882	4.4427451	8.35058824	10.8627451	6.39215686	25.5294118	31.372549	31.927451	35.4117647	29.6078431
ICI581	2	1.45098039	2	29.8157043	7.37254902	29.8431373	15.7647059	23.6298039	15.9607843	32.9058824	46.9411765	54.8215686	1.45098039	0.90196078	1.52941176	2.03921569	2.39215686	1.37254902	2.8627451	5.01960784	7.50666667	11.2270588	8.47058824	16.14	19.3254902	31.1372549	24.3137255	27.2941176	13.2156863	1.14980392	2.39215686	2.2745098	2.47058824	1.29411765	18.4196078	31.9662745	40.8082353	1.88235294	1.33333333	2.36431373	5.03294118	5.83215686	5.09803922	22.0843137	26.4313725	28.6333333	33.5686275	27.6137255
IDS28	1	1.17647059	2.35294118	17.2279694	6.92392157	28.4313725	16.3529412	23.8431373	18.2392157	23.3764706	43.6078431	43.0984314	1.98392157	0.78431373	1.21568627	1.25490196	2.50980392	2.19607843	4.2745098	6.58823529	10.4137255	12.9294118	8.90196078	13.6862745	17.5294118	26.1960784	24.2352941	27.3294118	15.8878431	1.56862745	2.66666667	2.70588235	6.65607843	8.72156863	17.4901961	35.4509804	46.6	2.16823529	1.45098039	1.92156863	1.96078431	4.94117647	4.94117647	20.1066667	25.4901961	26.2745098	31.6470588	28.2941176
IDS28	2	2.35294118	2.15686275	15.3115479	6.07843137	24.9686275	12.9803922	20.1960784	14	30.3098039	44.3529412	51.9317647	2.03921569	1.45098039	2.31372549	1.31372549	2.02313725	1.68627451	3.17647059	4.50980392	4.81019608	9.72941176	6.94117647	11.372549	13.4901961	21.8823529	21.0980392	23.2117647	13.512549	2.78431373	3.41176471	3.3572549	6.58823529	7.84313725	18.6666667	39.372549	47.4235294	2.58823529	1.76470588	2.15686275	2.62745098	7.60784314	4.82352941	19.7901961	25.0870588	25.6470588	32.6666667	29.2156863
IDS69	1	0.8627451	1.92156863	9.55717773	5.92156863	21.0290196	11.8666667	16.5607843	13.2941176	25.8039216	37.6545098	44.2352941	1.52941176	0.98039216	1.80392157	1.01960784	1.37254902	1.17647059	1.92156863	3.08392157	2.18039216	6.19921569	6.85098039	12.5098039	14.1960784	21.2192157	19.1058824	22.4690196	12.4313725	1.05882353	1.85098039	1.88235294	2.30980392	2.19607843	14.3764706	27.4078431	33.6835294	2.07843137	1.33333333	1.92156863	1.68627451	1.17647059	1.45098039	14.8156863	18.2929412	18.6819608	21.8431373	20.2352941
IDS69	2	1.96078431	1.37254902	8.80865479	4.8454902	22.2745098	11.3333333	17.0588235	12.9411765	27.7254902	39.372549	46.6768627	1.84313725	0.40392157	1.37254902	1.56862745	1.96078431	1.25490196	2.56470588	2.78431373	0.94117647	7.41176471	6.01882353	11.3333333	14.1756863	22.8235294	21.8721569	19.7647059	9.49411765	1.84313725	2.43137255	2.11764706	2.15686275	1.95058824	12.8235294	26.0698039	32.3529412	2.2745098	1.17647059	1.87764706	1.88235294	1.60784314	2.25960784	15.532549	18.8517647	19.6333333	24.6588235	21.9215686
IDS91	1	1.37254902	1.7254902	8.61813354	6.98039216	25.0980392	13.6862745	20.4313725	15.0588235	32.5882353	47.3568627	54.8611765	2.35294118	0.78431373	1.37254902	1.41176471	1.33333333	1.45098039	2.98039216	4.70588235	6.39215686	10.2223529	7.29411765	13.0678431	15.8082353	25.4172549	22.4313725	23.2117647	14	1.49019608	1.96078431	2.15686275	3.52941176	2.49490196	16.0278431	34.6945098	44.6152941	1.84313725	1.17647059	2.10666667	1.76470588	1.33333333	1.7254902	17.1545098	22.0121569	23.0196078	28.4094118	27.1372549
IDS91	2	1.37254902	1.1372549	7.01386414	5.56862745	24	12.5098039	19.8823529	14.4980392	33.4117647	48.3137255	57.0980392	2.8627451	0.98039216	2.07843137	1.96078431	3.37254902	1.49019608	2.78431373	3.90196078	5.98862745	9.05882353	5.61490196	12.0392157	14.5098039	22.5490196	20.1333333	20.6721569	11.8988235	2.19607843	2.11764706	2.35294118	3.07058824	2.43137255	16.1176471	33.4	43.4980392	2.66666667	1.76470588	2.61960784	2.43137255	4	4.75137255	20.5607843	25.7929412	26.9470588	30.7058824	29.0647059
Il778d	1	1.17647059	2.43137255	9.04018555	6.8627451	19.7960784	11.8039216	17.1039216	12.1960784	25.0501961	34.8627451	43.6898039	1.68627451	1.17647059	1.24705882	1.45098039	1.76470588	1.33333333	2.47058824	2.31058824	3.88588235	6.58823529	6.66666667	14.3529412	16.8690196	27.4172549	25.0486275	21.9215686	13.4117647	1.37254902	2.35294118	3.21568627	6.90862745	9.1372549	16.9803922	32.5882353	39.7929412	2.03921569	1.1372549	1.68627451	4.35294118	7.17647059	4.39215686	19.0196078	20.745098	22.2411765	23.2439216	19.0870588
Il778d	2	1.17647059	1.76470588	5.45973816	5.9227451	19.6196078	10.5490196	17.0627451	11.4392157	23.8	36.5243137	42.1215686	2.55294118	1.1372549	1.37254902	1.99607843	3.25490196	1.45098039	2.72156863	3.2745098	1.98117647	5.93529412	5.62156863	9.52941176	10.2047059	19.0109804	17.1886275	22.6470588	11.0588235	2.11764706	2.8627451	3.09803922	5.42196078	8.78431373	17.6980392	32.42	39.0705882	2.11764706	1.52941176	2.70588235	6.15686275	8.15686275	5.25490196	20.627451	25.5745098	26.0058824	30.3588235	24.6666667
INB 101LFY/LFY (A632 X M16 S5)	1	1.17647059	2.8627451	26.308432	5.4	22.5403922	12.6666667	18.7823529	14.7058824	30.9803922	67.6913725	49.5278431	2.24352941	1.1372549	2.23529412	0.98039216	3.05882353	2.43137255	3.84313725	5.60784314	6.94117647	12.745098	7.21568627	13.9109804	15.3333333	26.8576471	22.5215686	23.5294118	14.3921569	1.56862745	2.47058824	2.8627451	5.1145098	2.35294118	17.254902	35.4117647	43.2898039	2.11764706	1.50156863	2.59960784	2.77333333	6.15686275	4.8627451	20.0784314	24.7058824	25.4960784	30.745098	27.4117647
INB 101LFY/LFY (A632 X M16 S5)	2	1.25882353	1.01960784	6.50914917	4.39215686	21.4117647	10.1152941	16.9592157	12.4705882	24.8376471	38.8678431	42.8952941	2.62745098	0.79607843	1.56862745	1.41176471	2.70980392	1.76470588	3.22352941	3.84313725	2.36705882	8.50980392	4.78431373	10.7898039	16.3137255	22.9376471	18.2745098	22	12	2.78431373	3.88235294	4.54901961	6.78431373	7.49019608	17.0196078	34.0470588	45.7768627	2.74509804	1.61921569	3.03098039	4.90196078	8.56627451	5.80392157	21.9215686	27.4568627	28.627451	34.2470588	29.5686275
INBRED 109	1	1.1372549	2.47058824	11.2125183	5.25490196	19.0588235	10.9803922	15.6729412	12.6666667	25.1764706	37.4901961	45.8717647	2.23529412	0.94117647	1.37254902	1.52941176	2.03921569	1.49019608	2.16941176	3.62745098	2.81019608	10.427451	7.45882353	12.2352941	11.5313725	24.027451	21.5607843	22.9215686	12.8458824	1.25490196	1.80392157	1.46745098	1.25490196	1.05882353	6.01176471	23.1537255	31.6482353	1.92156863	1.41176471	2	1.96078431	1.21568627	0.39215686	5.47921569	8.45490196	10.1960784	12.4988235	11.4117647
INBRED 109	2	0.90196078	1.17647059	4.32715454	4.07843137	21.4	10.5490196	17.5372549	12.4623529	27.372549	39.2658824	46.9854902	2.43137255	1.17647059	1.56862745	1.49019608	2.35294118	1.38039216	2.81333333	4.50980392	4.45333333	8.66666667	5.60784314	10.4705882	12.3137255	22.4980392	20.1176471	22.9568627	8.8	2.90196078	2.62745098	2.94117647	2.43137255	2.2745098	2.90196078	8.27843137	10.1278431	2.62745098	1.49019608	1.68627451	1.68627451	1.25490196	0.42039216	12.9411765	19.1215686	21.4901961	27.7647059	23.5686275
INBRED 141	1	1.09803922	2.35294118	20.2443146	7.56862745	28.6666667	16.0392157	24.0596078	16.3529412	34.4235294	47.56	54.9019608	2.39215686	0.78431373	1.17647059	0.98039216	1.68627451	1.09803922	2.74901961	4.2745098	3.68627451	10.8235294	7.60784314	14.1568627	18.1490196	27.0039216	24.745098	28.1529412	15.4117647	1.52941176	2.31372549	2.47058824	3.29019608	4.19607843	18.4705882	36.745098	46.3392157	1.76	1.1372549	1.64705882	1.60784314	1.17647059	2.8627451	20.0784314	25.2156863	26.3529412	32.0878431	27.3333333
INBRED 141	2	1.96078431	1.76470588	10.0348877	6.74509804	29.9917647	15.9607843	25.6862745	16.7843137	34.7364706	53.1827451	61.3266667	2.53882353	1.09803922	1.56862745	1.29411765	2.39215686	2.19607843	3.41176471	5.76470588	3.0772549	12	8.8627451	15.4203922	19.254902	30.7611765	29.1882353	32.3529412	16.9019608	3.01960784	2.90196078	3.37254902	4.19215686	4.39254902	19.2823529	35.1258824	52.5490196	2.19607843	1.33333333	2.2	1.83529412	2.26352941	4.99607843	24.0392157	30.3921569	32.4705882	36.5882353	32.5607843
INBRED 2-687	1	1.49019608	3.64705882	12.1034363	7.21568627	23.9768627	13.7921569	20.2164706	15.372549	30.5098039	43.5003922	50.4109804	2.03921569	1.29411765	1.64705882	0.78431373	1.7254902	1.64705882	2.66666667	4.23529412	8.31372549	11.9831373	8.90196078	14.4313725	16.9019608	28.8682353	24.3427451	27.3568627	11.8823529	0.78431373	1.96078431	1.41176471	2.35607843	2.12980392	15.2941176	35.2156863	45.4235294	1.25490196	1.1372549	1.7254902	2.66666667	3.41176471	4.8454902	22.0647059	26.2478431	26.7254902	33.4960784	28.3980392
INBRED 2-687	2	1.45098039	1.68627451	6.75298462	5.96078431	25.8039216	13.4117647	21.345098	15.4823529	30.0392157	45.0196078	54.8337255	2.19607843	1.33333333	2.03921569	0.90196078	2.19607843	1.96078431	2.94117647	4.75294118	8.3654902	13.7647059	9.17647059	10.9803922	16.8682353	28.2407843	26.3035294	28.0392157	13.0718954	1.56862745	2.30980392	2.30980392	3.61960784	3.7254902	15.9215686	33.2443137	43.8823529	1.96078431	1.41176471	2.23921569	2.34196078	1.52941176	2.26352941	15.7145098	19.7819608	20.9862745	27.6278431	26.3529412
INBRED 305	1	1.05882353	2.43137255	9.42556152	6.11764706	23.3886275	12.5098039	17.6078431	13.7647059	28.3137255	40.632549	48.8784314	1.88235294	0.78431373	1.41176471	1.17647059	1.96078431	1.38431373	2.47058824	4.5054902	4.8627451	10.2576471	8.11764706	14.4929412	15.9215686	25.9607843	22.2745098	22.1176471	11.254902	1.29411765	2.03921569	2.16235294	3.68627451	2.57098039	16.3137255	30.1960784	39.1290196	1.60784314	1.17647059	1.96078431	1.87137255	1.21568627	0.93333333	15.6823529	21.9541176	22.0254902	28.5882353	23.5266667
INBRED 305	2	1.60784314	0.66666667	7.68599854	5.80392157	25.132549	12.8901961	19.5294118	13.9215686	30.745098	43.4392157	50.6513725	3.25490196	1.01960784	0.90196078	1.64705882	2.54901961	1.33333333	2.98039216	4.07843137	2.23529412	7.81294118	4.66666667	14.7843137	13.6133333	25.7254902	21.394902	22.6509804	11.1764706	1.52941176	2	2.15686275	3.80392157	3.68627451	13.5572549	28.0901961	36.4403922	2.22745098	0.98039216	1.88235294	2.39215686	2.38117647	4.15686275	19.1329412	23.7647059	24.1960784	28.4490196	24.4705882
INBRED 309	1	1.17647059	1.80392157	6.62528076	6.61176471	23.9215686	12.4980392	17.5443137	12.5529412	25.9913725	40.5933333	49.3443137	1.80392157	0.98039216	1.76901961	1.37254902	2	2.07843137	4.07843137	6.11058824	10.0086275	13.8721569	9.7254902	14.5164706	17.8039216	29.7647059	24.3058824	23.2941176	12.3584314	1.33333333	2.82352941	2.62745098	3.2827451	2.70588235	11.8039216	17.1784314	26.9615686	1.76470588	1.1372549	2.19607843	1.84313725	1.29411765	0.77647059	11.627451	12.6666667	16.5745098	24.3137255	24.545098
INBRED 309	2	1.10980392	1.49019608	5.59815674	5.03529412	23.6862745	11.5772549	17.4239216	11.4243137	26.1101961	37.6745098	47.4505882	2	0.70588235	1.49019608	1.33333333	1.80392157	1.68627451	2.98039216	4.2745098	1.1372549	8.70588235	6.35294118	12.1176471	15.7690196	25.0196078	21.1764706	21.6078431	10.6929412	1.80392157	2.43137255	2.43137255	3.69803922	3.56862745	15.6666667	24.6	35.2537255	1.96078431	1.49019608	1.92156863	2	1.1372549	0.43137255	19.2831373	13.9533333	22.2745098	24.4831373	23.8098039
INBRED 321	1	1.45098039	1.49019608	10.8193207	6.62745098	28.2509804	13.4611765	20.2745098	14.4705882	29.4117647	42.5713725	50.9513725	1.80862745	1.17647059	1.76470588	0.58823529	2.47058824	2.15686275	2.35294118	3.88235294	4	9.98313725	6.82352941	12.1623529	15.3180392	23.8039216	22.7203922	24.2313725	13.8431373	1.17647059	2.58823529	2.80941176	5.05882353	3.08235294	15.4235294	31.1258824	40.1372549	2.35294118	1.37254902	2.62745098	2.11764706	1.45098039	4.2745098	18.3529412	23.4901961	24.1568627	27.8917647	24.2411765
INBRED 321	2	1.56862745	0.90196078	9.59918823	5.49019608	24.7058824	12.8235294	20.0219608	14.1960784	30.7058824	43.5396078	52.8780392	3.76470588	0.78431373	0.98039216	1.7254902	2.07843137	1.21568627	2.51764706	3.88235294	3.12	9.50941176	6.78431373	14.4537255	15.5411765	23.6078431	21.6615686	25.867451	12.0392157	2.43137255	2.43137255	3.63568627	6.19607843	8.2572549	18.1960784	32.3137255	43.4509804	2.14901961	1.25490196	1.60784314	2.07843137	1.36156863	1.84313725	15.3921569	20.1458824	20.4705882	27.2478431	22.9607843
J47	1	1.56862745	2.08431373	8.98300781	6.94117647	24.7647059	13.4901961	21.3670588	16	33.2156863	49.3333333	56.7058824	2.19607843	0.78431373	1.41176471	0.98039216	2	1.25490196	2.92627451	4.11764706	5.49019608	12.9019608	8.8627451	15.7309804	17.4509804	29.2211765	26.0392157	28.7019608	15.4956863	2.12941176	2.34901961	3.00784314	3.41176471	2.35294118	18.3019608	35.372549	48.0447059	1.88235294	1.92156863	3.1372549	3.89490196	2	1.29411765	20.7058824	26.3764706	25.5686275	32.5490196	28.4705882
J47	2	1.56862745	1.41176471	10.937262	5.50196078	23.4156863	12.9019608	21.6078431	16.2796078	35.6117647	49.7658824	59.4560784	2.54901961	1.41176471	1.25490196	0.94117647	3.49019608	3.21568627	4.54901961	5.74509804	4.92980392	11.2941176	8.07843137	13.8933333	17.6470588	29.3333333	27.1858824	30.8627451	15.0980392	2.8627451	2.58823529	3.1372549	3.21568627	2.90196078	18.0901961	36.1960784	52.5215686	2.1772549	1.7254902	2.66666667	2.39215686	2.31372549	4.07843137	21.1764706	26.2745098	27.6078431	32.9980392	28.4705882
J8606	1	1.64705882	2.43137255	8.87758179	6.03921569	25.5062745	13.5294118	20.065098	14.8627451	32.1333333	45.1490196	53.6078431	5.95019608	0.74509804	1.28862745	1.41176471	2.15686275	1.17647059	1.58823529	2.11764706	1.25490196	5.96078431	4.47843137	12.2345098	14.1811765	24.3137255	19.8745098	24.8235294	14.3137255	1.84313725	2	1.52941176	1.49019608	0.98039216	14.2937255	31.972549	41.4376471	1.92156863	0.94117647	1.88235294	1.56862745	1.25490196	0.47058824	1.29411765	1.28313725	2.86862745	15.8031373	10.9078431
J8606	2	1.56862745	1.05882353	5.28293457	5.21568627	26.5882353	12.6431373	20.0784314	13.9607843	29.5435294	43.0078431	51.6913725	2.43137255	1.25490196	0.98039216	0.78431373	2.74509804	2.23529412	3.45098039	3.53333333	1.68627451	9.37254902	5.69254902	13.7254902	15.5729412	25.8113725	22.5098039	26.372549	8.31921569	1.68627451	2.11764706	1.92156863	2.26666667	1.49019608	16.907451	31.372549	41.372549	2.70588235	1.84313725	2.43137255	2.31372549	1.68627451	0.47058824	2.98039216	1.88235294	8.47647059	6.6627451	14.0705882
K150	1	0.78431373	2.47058824	18.5760254	7.25490196	26.0784314	14.8235294	22.2352941	17.0627451	34.7894118	50.432549	55.8090196	2.19607843	1.01960784	1.76470588	1.7254902	2.02196078	2.00392157	3.80392157	5.76470588	10.2466667	13.4890196	9.64705882	15.6078431	18.627451	28.9411765	25.9607843	28.9411765	15.9215686	1.76470588	2.43137255	3.09803922	4.78431373	7.08941176	16.2745098	37.047451	50.9411765	1.96078431	1.41176471	2.78431373	6.58823529	8.77333333	5.34235294	22.1176471	28.6458824	29.6862745	36.9411765	31.1372549
K150	2	0.82352941	1.01960784	24.100708	5.92156863	26.4705882	13.8823529	22.4705882	15.6352941	34.745098	49.427451	58.3294118	2.35294118	1.17647059	1.37254902	1.90196078	2.23529412	2.22313725	3.68627451	5.7254902	7.03058824	10.7843137	7.80392157	12.3509804	16.0580392	25.1372549	22.9411765	26.9686275	13.9215686	2.98039216	3.96078431	3.92941176	6.15686275	8.60588235	18.1294118	38.3584314	50.6509804	1.92156863	1.45098039	2.59960784	6.19607843	9.21568627	5.60784314	22.2352941	28.6313725	29.2156863	36.0282353	31.6921569
K41	1	1.17647059	2.15686275	19.1155304	6.70588235	25.8039216	14.2352941	22.3588235	16.0392157	32.9058824	47.3333333	54.8627451	2.50980392	1.46313725	2.39215686	1.05882353	3.01960784	2.62745098	4.41019608	6.74509804	11.3611765	14.2015686	9.17647059	14.3529412	18.2745098	29.025098	26.8862745	28	13.4901961	1.21568627	2.90196078	3.09803922	5.37254902	3.7972549	15.0196078	33.6431373	43.254902	1.7254902	1.14117647	1.79921569	1.25490196	1.55137255	3.80392157	19.9498039	23.5184314	24.8305882	28.5882353	24.1960784
K41	2	1.41176471	1.09803922	18.6646423	5.80392157	25.9176471	13.6745098	21.8431373	15.0980392	33.0588235	45.0588235	54.8627451	2.66666667	1.17647059	1.60784314	1.09803922	1.96078431	1.7254902	3.05882353	5.45098039	8.39215686	11.8239216	8.94117647	12.8235294	18.5098039	28.9686275	26.5215686	28.8039216	12.8627451	2.58823529	3.45098039	3.7254902	5.65411765	4.61960784	15.8823529	35.0196078	44.3490196	2.2745098	1.33333333	2.2745098	1.84313725	1.41176471	0.47058824	14.4262745	18.012549	23.6921569	31.4745098	27.0313725
K47	1	1.56862745	1.88235294	21.6574585	6.94117647	25.372549	13.5686275	19.66	15.0980392	31.0196078	44.5933333	56.8392157	2.68235294	1.17647059	1.64705882	0.78431373	2.78431373	1.96078431	2.98039216	4.70980392	2.19607843	8.80901961	6.74509804	13.0196078	15.7254902	25.6917647	23.345098	24.5058824	13.8823529	1.33333333	2.8627451	3.52941176	8.23529412	6.98039216	19.7811765	32.2352941	42.6235294	1.52470588	1.56862745	2.62745098	2.23529412	4.94117647	5.05882353	21.4901961	25.5686275	25.3333333	27.6078431	22.9411765
K47	2	1.1372549	1.17647059	17.9723236	6.03921569	27.0588235	13.5686275	20.8627451	14.627451	33.0501961	46.5541176	55.4168627	2.07843137	1.17647059	1.84313725	1.41176471	2.78431373	2.07843137	2.8627451	4.2745098	1.80392157	5.9027451	4.43137255	11.5427451	10.7921569	18.9019608	18.0392157	20.0784314	10.2058824	2	2.54901961	2.54901961	5.68627451	6.83058824	20.4588235	35.4117647	46.0278431	2.2745098	1.25490196	1.76470588	2	2.54901961	3.33333333	16.7058824	20	21.8882353	27.4509804	26.694902
K55	1	1.17647059	2.58823529	19.0877258	5.84313725	19.7647059	11.0980392	14.7117647	12.3921569	24.8627451	37.2156863	42.2796078	2.51529412	1.17647059	1.60784314	0.90196078	2.54901961	1.52941176	2	2.37372549	3.21568627	8.72823529	5.73882353	11.4117647	14.7082353	23.7647059	19.2054902	17.8615686	14.3137255	1.56862745	2.23529412	2.52078431	4.19098039	4.94627451	18.2290196	32.0117647	41.5309804	1.62156863	1.29411765	2.54901961	2.10666667	2.29176471	2.67960784	14.7901961	14.7058824	17.6470588	23.2352941	21.5721569
K55	2	1.37254902	1.25490196	6.17645874	5.17647059	21.1415686	11.254902	16.0392157	11.3333333	24.9019608	35.4168627	40.7843137	3.49019608	0.94117647	1.1372549	1.52941176	2.90196078	1.50196078	2.8627451	3.8627451	5.9654902	6.41803922	5.31568627	12.772549	12.745098	23.1035294	18	18.7843137	11.2941176	2.58823529	2.82352941	3.09803922	2.90196078	2.31372549	12.4313725	25.0992157	34.8513725	2.19607843	1.17647059	1.88235294	1.92156863	1.84313725	1.52941176	13.8431373	18.1066667	18.5941176	23.8156863	19.4960784
KUNG-70	1	1.33333333	2.2745098	20.4777496	6.98039216	22.2	11.9215686	16.9588235	13.8039216	26.3137255	37.6521569	45.0196078	2.03921569	1.17647059	1.49019608	1.45098039	1.84784314	1.84313725	4.39215686	6	9.45019608	13.0980392	8.74509804	15.4901961	16.9992157	26.1505882	22.1898039	22.6666667	11.5686275	1.17647059	1.45098039	1.7254902	3.65764706	5.52941176	14.8611765	29.8541176	37.9215686	1.84313725	0.82352941	1.36705882	3.83843137	8.47058824	6.03921569	22.7843137	25.0588235	25.7647059	28.2635294	24.3588235
KUNG-70	2	1.25490196	0.78431373	17.8389954	5.88235294	23.5568627	10.0784314	16.1176471	10.8235294	23.2196078	34.4717647	39.9882353	2.54901961	0.90196078	1.64705882	1.43137255	1.49019608	1.37254902	3.33333333	4.25764706	5.21568627	8.70588235	7.21568627	11.6470588	16.227451	25.872549	20.0784314	21.4078431	12.0784314	1.94941176	2.54901961	3.17647059	5.09803922	2.82352941	16.3686275	30.0784314	36.7690196	1.80392157	1.60784314	2.39215686	1.84313725	2.85764706	3.84313725	18.0784314	22.067451	22.7843137	26.3039216	22.1568627
L 127	1	1.19215686	2.54901961	14.6077271	7.88235294	26.6666667	14.1843137	17.4117647	12.7843137	25.2941176	36.8235294	43.3435294	2.23529412	1.23803922	1.52156863	0.82352941	1.88235294	2.11764706	4.35294118	9.41176471	13.4117647	15.3164706	10.5098039	17.4031373	19.9796078	31.2094118	25.4509804	22.2745098	11.0196078	1.96078431	2.32156863	2.57686275	2.30980392	2.63137255	16.1176471	31.5866667	37.1388235	1.52941176	1.56862745	2.39215686	6.35294118	8.35294118	6.47058824	24.345098	28.7341176	28.6666667	31.045098	25.1627451
L 127	2	1.56862745	1.52941176	16.0424103	6.94117647	25.874902	13.6862745	18.2352941	12.0431373	25.1286275	35.1764706	43.0039216	2.03921569	1.21568627	1.17647059	0.94117647	1.52156863	1.95568627	4.82156863	8.2	12.5098039	14.8317647	10.4705882	16.5372549	20.745098	30.1176471	25.3333333	21.8388235	11.4172549	1.33333333	2.11764706	2.43137255	3.05882353	3.25490196	16.9803922	29.254902	36.2239216	2.58823529	2	3.21568627	4.74509804	7.64705882	6.35294118	22.9945098	26.5941176	27.7647059	28.0392157	24.5882353
L 135	1	1.17647059	2.66666667	27.6109314	8.12941176	28.4313725	15.1513725	19.4321569	14.0784314	27.3333333	38.8337255	44.5490196	2.62745098	1.17647059	1.7254902	0.74509804	2.92156863	2.50980392	5.34588235	7.96078431	13.3894118	14.9298039	10.027451	17.6862745	19.4509804	31.5505882	27.5176471	25.5686275	12.1176471	1.84313725	3.91764706	3.57960784	7.5372549	7.38980392	20.6666667	34.7729412	42.2631373	2.2	1.29411765	2	2.16823529	3.00862745	5.37254902	21.3615686	25.7647059	27.9803922	28.0313725	24.0784314
L 135	2	1.56862745	1.92156863	26.7814789	7.60784314	27.4666667	14.9019608	19.8431373	13.5294118	28.4631373	38.3972549	47.6470588	2.31372549	1.29411765	1.1372549	1.05882353	2.19607843	2.12156863	5.39843137	8.23529412	13.1372549	14.9411765	10.7843137	16.5882353	20.9529412	32.3137255	27.8039216	26.3529412	12.627451	1.41176471	2.43137255	3.31215686	9.0772549	7.56862745	19.6078431	34.3529412	41.4470588	2.15686275	1.64705882	2.82352941	5.25490196	9.45098039	6.58823529	25.1372549	29.4509804	29.2831373	30.3529412	25.3796078
L 139	1	1.49019608	2.74509804	13.7054993	7.41176471	25.4854902	14.3529412	19.8823529	14.0698039	28.9058824	38.1568627	48.6156863	2	0.70588235	1.45098039	1.17647059	2	1.62901961	3.64705882	6.23529412	11.3219608	12.4721569	9.01960784	15.7427451	18.6745098	30.9803922	25.9607843	26.2745098	13.025098	1.29411765	2.90509804	2.46666667	2.47058824	6.28862745	16.4929412	34.7109804	43.0980392	1.29411765	1.57529412	2.74509804	7.47921569	9.34666667	6.54901961	25.254902	29.4117647	32.9803922	34.1176471	28.2078431
L 139	2	1.37254902	2.35294118	17.7402283	6.82352941	26.4352941	13.7647059	19.927451	13.76	26.9898039	39.6470588	46.5933333	2.70588235	0.74941176	1.63921569	1.56862745	1.80392157	2.03921569	4.2745098	7.37647059	9.36862745	11.7490196	8.92313725	15.0980392	18.627451	29.7905882	26.7843137	27.372549	14.5490196	2.54901961	4.03686275	4	6.35333333	8.52156863	17.4392157	35.7254902	44.4788235	1.96078431	1.45098039	2.08980392	2.48196078	6.32705882	5.76470588	22.4313725	26.2101961	29.2215686	31.6078431	26.3529412
L 155	1	1.41176471	3.17647059	30.2495819	7.97254902	27.5176471	15.4117647	19.3333333	13.9607843	26.8627451	39.4835294	44.9019608	3.05882353	1.56862745	2.11764706	0.78431373	2.98039216	2.33411765	5.16627451	7.18196078	12.4313725	13.8823529	9.33333333	16.0784314	19.7647059	31.972549	27.4784314	25.8431373	15.0588235	1.76470588	2.15686275	2.23529412	2.74509804	0.94117647	16.3529412	30.4984314	37.2941176	1.67843137	1.49019608	2.59960784	2.94117647	5.08705882	5.05882353	21.2666667	26.5156863	26.7117647	31.7313725	24.4372549
L 155	2	1.17647059	1.41176471	16.6288025	6.74509804	29.9647059	14.7843137	20	14	28.1176471	41.4117647	47.8431373	1.96078431	1.17647059	1.84313725	1.37254902	1.41176471	1.55372549	3.81176471	6.82352941	11.0866667	13.254902	8.82352941	15.5686275	18	29.1254902	25.2156863	23.2941176	12.5152941	2.19607843	3.17647059	3.83921569	5.41176471	4.16784314	15.2392157	29.5298039	35.4007843	2.58823529	1.52941176	2.82352941	3.25490196	7.32235294	5.29137255	21.4568627	25.1764706	25.2215686	27.0901961	22.9803922
L 289	1	1.37254902	1.96666667	26.1889038	8.43137255	28.8509804	15.3176471	24.1960784	16.3921569	34.2266667	44.8235294	53.7305882	2.06823529	1.56862745	2.03921569	1.01960784	2.37921569	2.71607843	5.08117647	7.89019608	13.6537255	15.9270588	10.9019608	11.8486275	19.8431373	29.2352941	27.3333333	29.1764706	14.9686275	1.56862745	2.07843137	3.79254902	7.14901961	10.5490196	20.0784314	39.2941176	49.2082353	2.66666667	1.92156863	3.45098039	7.68627451	7.80392157	6.15254902	25.2156863	31.254902	32.1960784	35.4117647	31.3333333
L 289	2	1.96078431	1.64705882	16.0741333	7.60784314	31.9607843	16.0784314	22.854902	14.5882353	31.2941176	44.8639216	55.1815686	2.85254902	0.8627451	1.17647059	1.52941176	3.01960784	2.14	4.54901961	6.98039216	10.3137255	11.8823529	8.90196078	11.2772549	18.5043137	29.1137255	27.0094118	30.0392157	15.3333333	2.58431373	3.09803922	3.75333333	7.36117647	9.36470588	19.6470588	40.0784314	50.1137255	2.39215686	1.29411765	2.20941176	3.70470588	4.82352941	4.81019608	22.1176471	24.1066667	28	33.8823529	30.0392157
LH1	1	1.17647059	2.11764706	21.2368378	5.92156863	21.8431373	12.1176471	16.627451	12.9019608	25.0501961	36.772549	43.8823529	1.88235294	0.78431373	1.17647059	0.90196078	1.60784314	1.80392157	2.90196078	3.45098039	7.20117647	10.2352941	7.4027451	14.5592157	15.8039216	24.9019608	20.2352941	21.8039216	11.0980392	1.7254902	2.63921569	2.32156863	2.10078431	2	15.8039216	29.2941176	34.4980392	1.49019608	0.82588235	2.26352941	2.94117647	6.39215686	4.74509804	21.0980392	37.9784314	25.8470588	29.3921569	25.3
LH1	2	1.49019608	0.82352941	11.1802612	4.94117647	22	11.1254902	16.7058824	11.5686275	24.3960784	37.4952941	43.1254902	2.82352941	1.45098039	1.56862745	1.1372549	4.23529412	2.86039216	3.81960784	4.35294118	4.50980392	8.51529412	4.8627451	11.3203922	13.1372549	20.8290196	18.5490196	22.6509804	10.3466667	2.07843137	2.66666667	2.66666667	2.74117647	2.1454902	12.7454902	24.772549	28.7741176	2.47058824	1.64705882	2.66666667	3.68627451	5.33333333	4.94117647	20.9301961	26.8831373	26.4764706	34.8352941	26.8686275
LH119	1	1.33333333	2.70588235	33.0565796	8.2745098	28.5490196	15.6862745	22.0960784	14.4705882	30.0078431	42.6588235	51.774902	2.31372549	0.91372549	1.68627451	0.70588235	2.54901961	3.09803922	6.23529412	9.41176471	15.4117647	16.4705882	10.3921569	17.5294118	19.9607843	32.2745098	27.8431373	26.9411765	12.5882353	1.41176471	3.25490196	4.29647059	9.48235294	9.18823529	20.8235294	34.3807843	42.8862745	1.43215686	1.56862745	3.09803922	10.1960784	10.1176471	6.43137255	22.812549	29.4568627	30.9862745	32.3890196	27.745098
LH119	2	1.1372549	1.80392157	30.2202209	7.56862745	27.4392157	13.8431373	19.3996078	11.9607843	24.2784314	39.387451	48.7843137	2.35294118	1.17647059	1.33333333	1.09803922	1.80392157	2.37529412	4.62745098	6.58823529	11.6470588	13.9152941	9.37254902	14.0784314	17.1764706	26.7843137	23.5031373	23.5294118	10.745098	1.1372549	3.38431373	3.1145098	4.96901961	7.91019608	20.2470588	34.3137255	41.7647059	2.98039216	1.7254902	3.17647059	5.7427451	7.73686275	5.96078431	22.1215686	27.227451	27.5505882	29.0196078	25.2215686
LH127	1	1.96078431	3.56862745	17.3114197	7.7254902	26.3607843	13.6862745	18.627451	14.2658824	27.2462745	39.0741176	46.5098039	2.31372549	1.17607843	1.56862745	0.78431373	2.39215686	1.80392157	2.50980392	3.25490196	2.47058824	8.47058824	6.31372549	13.4509804	15.5454902	25.6745098	22.6462745	23.9607843	12.4313725	1.52941176	2.39215686	2.23529412	1.94039216	1.29411765	16.2745098	24.3372549	33.5709804	1.52941176	1.84313725	2.78431373	3.83215686	4.57176471	3.49019608	20.6666667	23.5294118	25.7823529	28	25.1823529
LH127	2	1.80392157	1.58823529	8.08269348	5.39607843	13.5960784	6.27843137	5.17647059	5.60784314	9.81098039	13.6352941	29.9317647	2.62745098	1.17647059	1.45098039	1.17647059	1.69803922	1.61647059	2.56509804	3.21568627	1.28980392	4.31372549	6.19607843	14.5490196	14.3137255	22.7058824	16.7933333	17.2941176	11.1764706	1.41176471	2.04705882	1.96078431	2.03921569	1.21568627	15.8803922	24.1176471	37.3333333	2.11764706	1.52941176	2.50980392	2.90196078	5.98901961	6.50980392	24.2352941	30.5941176	30.045098	31.2156863	26.7254902
LH128	1	1.52941176	2.35294118	18.1048553	7.29411765	27.8737255	15.0196078	21.5309804	16.0784314	32.6352941	48.2286275	51.7647059	2.23960784	1.1372549	1.49019608	1.21568627	1.80078431	1.96078431	3.78431373	5.92156863	8.89568627	13.1713725	9.21568627	15.6352941	19.5729412	29.9662745	26.3254902	28.3098039	15.3333333	1.1372549	2.19607843	2.46352941	3.6454902	6.03921569	18.1231373	28.5490196	36.4117647	1.88235294	1.05882353	2.61647059	5.23294118	7.82784314	5.64705882	21.9215686	25.4901961	26.7345098	30.1568627	25.5686275
LH128	2	1.17647059	1.09803922	34.7884491	6.11764706	28.9333333	14.1960784	22.0392157	15.074902	33.7835294	47.0431373	55.5568627	2	0.78431373	1.17647059	1.29411765	2.8627451	2.15686275	4.58823529	7.49019608	8.57254902	12.3568627	7.84313725	14.0392157	18.1258824	28.4145098	25.3105882	26.654902	14.0627451	2.90196078	4.11764706	3.95686275	3.79254902	4.96470588	17.3333333	31.9333333	40.2980392	1.92156863	1.52941176	2.50980392	5.10941176	7.92156863	5.33333333	20.3529412	24.5419608	26.3529412	29.4431373	24.2411765
LH132 - FILL B73	1	1.17647059	3.84313725	28.0027771	8.66666667	29.0196078	15.5686275	20.6666667	14.7011765	30.5568627	44.8298039	60.745098	2.94117647	1.25490196	2.15686275	1.76470588	2.82352941	3.25490196	5.41176471	8.35294118	13.5011765	15.8431373	10.9686275	17.6917647	22.3247059	34.3137255	29.8890196	29.0980392	11.8078431	1.09803922	2.35294118	1.85098039	4	2.98039216	17.1764706	30.745098	35.0713725	1.60784314	1.60313725	2.61098039	5.22705882	8.58823529	5.80392157	22.2862745	26.4705882	28.1627451	33.0196078	28.1235294
LH132 - FILL B73	2	1.96078431	1.80392157	19.0398895	7.41176471	31.6470588	15.2156863	22.8235294	15.0588235	31.9827451	46.3239216	57.3019608	1.96078431	0.71764706	1.52941176	1.33333333	2.54901961	2.19607843	3.55686275	5.03921569	10.3556863	13.2941176	9.76470588	15.6078431	21.5686275	31.1203922	28.0784314	29.6470588	14.4145098	1.17647059	2.78431373	3.1372549	6.06313725	6.62745098	16.3921569	33.4768627	40.5098039	2.35294118	1.7254902	2.61098039	2.80156863	6.61647059	5.84313725	22.1235294	27.6141176	28.1176471	31.1490196	26.1764706
LH143 (Maintainer)	1	1.41176471	3.49019608	13.1797607	8.90196078	28.7843137	16	19.9607843	14.6666667	28.0462745	40.2745098	46.005098	2.64313725	1.1372549	1.17647059	0.94117647	2.54901961	1.56862745	2.62745098	4.35294118	1.65490196	10.1313725	7.7254902	12.7058824	16.6666667	26.912549	25.5686275	28.7843137	13.4509804	1.52941176	2.39215686	2.61843137	4.55215686	2.07843137	19.3219608	34.3254902	41.9607843	1.56862745	1.17647059	3.65843137	7.28627451	9.35686275	6.8627451	26.1380392	30.4988235	30.1960784	30.9803922	26.0568627
LH143 (Maintainer)	2	1.45098039	1.7254902	22.5640106	7.56862745	28.627451	14.5882353	19.5294118	12.9803922	26.6109804	38.5611765	45.2941176	2.29019608	0.78431373	1.01960784	1.41176471	1.41176471	1.9027451	4.94117647	8.23529412	13.7647059	15.4901961	11.627451	14.2352941	20.8047059	32.4196078	28.2745098	25.7007843	12.9803922	1.7254902	2.58823529	2.76784314	4.89921569	1.76470588	17.4509804	34.1960784	42.745098	2.35294118	1.60784314	3.21568627	2.75294118	6.05647059	7.09960784	25.372549	30.0172549	28.6333333	30.6392157	26.5941176
LH145	1	1.17647059	2.79019608	9.31045532	7.7254902	27.0588235	14	20	13.9215686	27.172549	38.5490196	44.7972549	2.07843137	1.01960784	1.88235294	0.78431373	2.19607843	1.84313725	3.45098039	4.21568627	4.53098039	13.3215686	8.70588235	13.6470588	17.5294118	28.3137255	25.254902	26.0588235	12.7843137	1.45098039	2.70588235	3.41176471	7.25490196	5.85490196	18.5490196	35.3611765	43.4235294	2.14901961	1.33333333	2.38745098	2.10666667	1.64705882	4.79647059	20.0784314	24.2803922	26.1176471	28.9411765	24.4705882
LH145	2	1.63529412	2.03921569	9.783078	6.73333333	29.4156863	14.5490196	21.254902	14.4705882	29.5294118	41.5619608	49.3568627	2.21176471	0.78431373	1.45098039	1.41176471	1.68627451	1.52941176	2.35294118	3.64705882	3.60784314	8.50980392	7.7027451	13.9439216	13.6470588	28.8678431	22.7513725	25.4760784	13.1372549	1.87843137	3.88235294	4.8345098	8.92980392	11.4117647	21.8709804	35.345098	44.4984314	2.31372549	1.76470588	3.14862745	2.54901961	7.40705882	5.96078431	22.2745098	25.2941176	26.7843137	27.8823529	23.7705882
LH146Ht	1	1.10196078	3.1372549	13.6009827	9.17647059	34.3411765	17.6521569	22.8627451	16.4313725	31.0784314	47.254902	49.8039216	2.23529412	0.78431373	1.28078431	1.21568627	1.96078431	2.50980392	4.66666667	7.19333333	12.0784314	15.2941176	11.5686275	18.5333333	23.3145098	36.2352941	30.7607843	27.1764706	11.6470588	0.81960784	3.39647059	4.05098039	8.91686275	11.4447059	27.227451	37.9772549	46.4705882	1.68627451	1.05882353	2.21882353	5.26039216	11.4509804	7.7254902	28.0784314	33.4901961	33.1823529	33.8294118	29.6470588
LH146Ht	2	1.1372549	1.52941176	13.4330627	8.03921569	32.8235294	15.7137255	21.1372549	13.8901961	28.3529412	41.8823529	51.2980392	1.84313725	1.05098039	2.19607843	1.37254902	2	2.59882353	4.91294118	8.23529412	13.0082353	15.2431373	11.5039216	17.5294118	12.2584314	24.8843137	29.6470588	27.054902	13.372549	1.80392157	4.23529412	5.83921569	11.7764706	14.8627451	28.1341176	39.5803922	49.4901961	2.23529412	2.11764706	3.49019608	9.20470588	13.4007843	8.09215686	28.005098	33.6862745	34.4313725	34.5294118	30.5882353
LH149	1	1.56862745	2.98039216	29.0706665	8.94117647	30.0823529	15.6470588	18.1176471	12.7058824	26.7756863	38.2454902	45.0298039	2.2745098	0.90196078	1.45098039	0.94117647	2.66666667	2.10078431	4.2745098	7.03529412	12.9345098	14.5082353	10.3921569	18.4929412	21.6980392	34.0501961	27.9333333	24.5458824	11.8235294	1.64705882	4.08823529	4.06313725	8.91686275	11.0588235	21.6078431	34.9019608	41.1372549	1.92156863	1.52941176	3.25490196	8.81254902	11.3333333	7.18235294	23.0980392	26.8803922	26.3980392	28.3921569	24.0058824
LH149	2	1.01960784	1.49607843	37.4444122	7.48980392	27.9913725	14.1176471	19.0196078	12.6666667	28.1568627	38.3345098	49.4	1.7572549	0.54901961	1.56862745	1.52941176	2.31372549	1.91333333	4.01960784	6.98039216	13.0980392	15.2588235	11.1843137	18.2352941	21.9121569	31.8039216	26.5266667	25.0588235	11.6576471	2	3.45098039	3.46196078	7.57568627	8.31372549	21.2941176	35.2011765	44.2392157	2.07843137	1.83215686	3.30745098	8.53647059	10.4705882	6.74509804	24.7843137	31.4509804	30.7568627	34.0843137	28.9803922
LH165	1	1.01960784	2.54901961	10.0016052	6.81803922	23.372549	14.1058824	18.627451	13.7647059	27.0980392	37.2156863	45.0980392	2.51843137	1.56862745	1.88235294	0.90196078	2.74509804	2	3.41686275	5.51372549	5.56862745	14.1070588	8.62745098	14.2352941	15.6415686	29.8823529	21.5686275	22.9803922	13.6862745	1.17647059	2.35294118	2.22392157	2.07843137	1.56862745	16.5035294	28.3141176	34.627451	1.84313725	1.45098039	2.2745098	1.86784314	1.33333333	5.60784314	18.6666667	21.632549	23.4580392	26.5078431	22.1803922
LH165	2	1.17647059	2.19607843	22.6786987	6.8627451	25.3333333	13.4509804	19.1764706	13.192549	27.4070588	37.4117647	42.4364706	1.56862745	1.17647059	1.17647059	1.01960784	2.74509804	2.03921569	3.80392157	5.11764706	5.21137255	10.7058824	7.25490196	14.3529412	15.6470588	26.2352941	20.3282353	20.9686275	10.3803922	1.76470588	3.01960784	2.98039216	2.35294118	1.84313725	17.4117647	29.0572549	37.0196078	2.2745098	1.84313725	2.94117647	2.54901961	5.67529412	4.77333333	18.0843137	21.9105882	22.2352941	25.8039216	20.3141176
LH166	1	1.56862745	3.29411765	13.8187927	8.23529412	27.9913725	15.1372549	18.7615686	14.0039216	27.2196078	39.6521569	44.7894118	2.54901961	0.78431373	1.17647059	1.33333333	2.05882353	2.15686275	3.76470588	5.80392157	11.165098	14.0772549	9.60784314	16.4313725	18.8031373	29.7756863	24.4313725	22.345098	10.8682353	1.37254902	2.27058824	2.15686275	3.09803922	4.03921569	19.8431373	31.8431373	37.0866667	1.88235294	0.82352941	1.52941176	3.16	6.04078431	6.06745098	22.2745098	27.4007843	26.4705882	28.4313725	24.2411765
LH166	2	1.09803922	1.84313725	37.8000793	7.41176471	28.7882353	14.5098039	19.2941176	13.254902	27.56	38.2745098	45.3372549	2.74509804	0.8627451	1.17647059	1.60784314	2.21215686	2.11764706	3.99529412	6.41176471	11.1372549	14.7898039	9.92156863	16.5490196	18.1960784	29.5301961	25.427451	23.0980392	11.7647059	1.49019608	2.48235294	2.62509804	4.09176471	6.02784314	18.1960784	29.1490196	36.8913725	2.50980392	1.45098039	2.74509804	4.24666667	7.21568627	5.9427451	22.9694118	27.8823529	27.6078431	29.9254902	24.7058824
LH172	1	1.56862745	2.98627451	12.7602875	7.96078431	28.1058824	14.2235294	18.5568627	14.1309804	26.7882353	39.1254902	44.4588235	2.90705882	1.1372549	1.25490196	0.98039216	1.51411765	1.21568627	3.59764706	6.84431373	9.83176471	14.0392157	9.60784314	15.572549	17.3603922	27.7647059	22.9019608	20.8478431	12.1058824	1.45098039	3.05882353	2.66666667	2.23529412	1.37254902	17.2156863	30.7615686	35.1768627	2.07843137	1.76470588	2.78431373	2.39215686	1.45098039	3.76470588	19.5968627	20.5352941	22.9694118	26.9121569	21.7313725
LH172	2	1.76470588	1.60784314	8.08371582	6.78431373	26.745098	12.8235294	17.3490196	12.0392157	26.1647059	36.3905882	45.1031373	1.76470588	0.82352941	1.84313725	1.52941176	2.2745098	1.17647059	2.98823529	3.39215686	5.64705882	11.2305882	8.31372549	14.2352941	16.6396078	24.7058824	21.4509804	20.372549	9.41568627	1.76470588	2.31372549	2.47058824	2.75254902	2.34784314	17.8431373	27.3792157	34.4858824	2.11764706	1.29411765	1.80392157	1.68627451	1.09803922	0.39215686	10.7733333	9.68627451	17.3058824	21.3509804	17.8317647
LH181	1	1.49019608	2	6.84120789	6.74509804	24.4313725	11.6862745	16.6556863	11.4423529	22.7098039	33.474902	42.1152941	1.88235294	0.74509804	1.41176471	1.45098039	1.7254902	1.05882353	1.25960784	1.64705882	1.09803922	5.67882353	5.79764706	15.4117647	15.0980392	27.1764706	24.8235294	28.4627451	15.4392157	1.25490196	2.31372549	2.11764706	4.31411765	6.75686275	19.9101961	40.1988235	48.392549	1.84313725	0.94117647	2.19607843	2.87411765	4.31372549	5.05882353	21.465098	27.4717647	29.0196078	35.2360784	30.5490196
LH181	2	1.49019608	1.52941176	6.83606567	6.47058824	26.5964706	13.8431373	22.0015686	14.632549	31.0588235	44.5678431	56.1772549	1.56862745	0.98039216	1.09803922	1.25490196	2.35294118	1.25490196	1.8745098	3.49019608	1.68627451	5.71137255	5.52941176	12.3137255	15.6972549	24.3988235	23.5047059	27.2156863	14.4705882	3.37254902	3.37254902	3.33333333	4.31372549	6.57686275	19.7254902	37.9607843	47.674902	2.50980392	1.17647059	1.7254902	4.23529412	8.62745098	5.09333333	22.4462745	27.0694118	28.9078431	35.4568627	30.9803922
LH184	1	1.7254902	4	29.3569641	8.23529412	29.2941176	15.6078431	21.5686275	15.372549	29.3333333	43.887451	50.2627451	2.06823529	1.17647059	0.98039216	0.70588235	2.23529412	1.7254902	2.62745098	4.29411765	7.56862745	12.3921569	9.01960784	15.372549	18.7058824	29.652549	26.627451	27.254902	13.2941176	1.25490196	2.43137255	2.03921569	2.58823529	1.69803922	16.7176471	35.972549	42.2352941	1.21568627	1.29411765	2.19607843	5.29333333	7.13058824	5.96078431	26.9666667	31.6470588	33.0588235	35.4901961	30.5882353
LH184	2	1.80392157	1.84313725	13.0552612	7.49019608	30.7333333	14.6666667	21.0254902	14.027451	29.7254902	42.7894118	50.514902	1.52941176	1.05882353	1.41176471	1.45098039	1.52941176	1.34470588	2.45921569	2.41176471	2.79215686	11.6941176	8.10941176	15.2431373	18.9411765	29.9894118	27.665098	27.7647059	12.3529412	1.65882353	1.7254902	2.07843137	2.36470588	2.48156863	17.0980392	34.9803922	42.1294118	2.43137255	1.84313725	2.94117647	5.45098039	7.45098039	5.08705882	21.7647059	27.6568627	28.5098039	32.9803922	27.7254902
LH185	1	1.09803922	2.11764706	10.765451	7.05882353	25.5686275	13.8964706	20	15.0980392	30.0431373	42.4909804	50.8627451	1.7254902	1.04196078	1.37254902	1.29411765	1.88235294	1.25490196	2.03921569	3.23568627	2.19254902	9.17647059	5.92156863	14.3858824	13.1611765	26.2352941	22.627451	23.3294118	11.2823529	1.17647059	1.84313725	1.72862745	1.92156863	1.74	15.0196078	27.467451	33.8831373	1.65098039	1.1372549	1.63607843	1.1372549	1.66705882	3.01960784	21.1823529	27.0588235	27.8431373	33.6062745	28.0180392
LH185	2	2.07843137	1.45098039	8.34344482	6.07843137	25.5333333	12.8235294	19.7254902	13.4901961	29.372549	42.1619608	50.2352941	3.25490196	1.17647059	1.17647059	1.41176471	2.58823529	2.19607843	3.61568627	5.01960784	2.61607843	7.1545098	6.2	13.4156863	14.4313725	24.8235294	22.6811765	22.6666667	12.7505882	2.54901961	2.74509804	3.1372549	3.59647059	3.49019608	17.0980392	31.1411765	39.4509804	2.78823529	1.41176471	2.19607843	1.92156863	1.01960784	0.39215686	5.29019608	5.17647059	14.2078431	9.88823529	18.7698039
LH190	1	1.1372549	2.23529412	27.544928	7.41176471	24.9411765	13.0862745	17.5105882	14.627451	27.6776471	41.572549	49.8431373	2.18588235	1.10196078	1.33333333	1.41176471	1.68627451	1.84313725	4.78431373	7.08901961	11.8337255	14.0784314	9.68627451	15.5015686	18.3529412	28.9019608	25.0094118	26.3137255	12.5882353	1.56862745	2.31372549	2.50980392	2.81960784	2.78431373	14.7929412	29.6262745	42.0670588	1.7254902	1.56862745	2.47058824	2.35294118	4.78431373	4.39215686	19.4509804	24.0564706	24.5882353	28.812549	26.9411765
LH190	2	1.64705882	1.33333333	10.7003662	6.47058824	26.7843137	12.9019608	18.745098	12.6941176	30.3137255	43.0639216	52.4062745	2.54901961	0.82352941	1.29411765	1.17647059	2.43137255	2.50980392	4.95686275	8.07843137	10.7952941	14.3137255	9.84313725	15.8431373	18.8235294	29.2588235	25.8431373	28.5098039	13.1596078	2.15686275	3.04745098	3.33333333	3.80392157	8.94117647	20.2470588	35.7372549	47.3729412	2.31372549	1.56862745	2.62745098	4.10666667	5.52941176	5.29411765	21.9862745	26.0282353	26.4705882	32.9019608	28.6470588
LH191	1	1.17647059	2.54901961	8.07096558	6.90196078	21.0470588	10.7843137	15.9811765	12.8627451	26.4003922	37.6176471	46.7843137	2.78431373	0.78431373	1.64705882	1.45098039	1.96078431	1.25490196	2.8627451	4.47019608	5.49019608	10.8682353	7.80392157	15.0705882	16.0784314	26.3921569	22.2352941	23.3760784	12.4760784	1.17647059	2.11764706	2.15686275	3.43960784	3.21568627	15.0431373	29.9772549	36.5466667	1.56862745	1.1372549	2.11764706	1.80392157	1.21568627	1.41176471	14.674902	17.9890196	19.3784314	27.9862745	25.5352941
LH191	2	1.56862745	1.33333333	9.36667786	6.23529412	22.7568627	9.95019608	16.6447059	11.1019608	23.5294118	34.8298039	44.8819608	2.81176471	1.21568627	1.17647059	1.29411765	2.58823529	2.2745098	3.17647059	4.8627451	4.25490196	9.26039216	7.09803922	13.1411765	14.627451	25.1482353	22.5098039	23.4898039	12.7058824	2.98039216	3.4627451	3.37254902	3.13333333	2.07843137	15.8435294	28.3921569	37.7101961	2	1.17647059	1.88	2.09568627	4.47058824	4.54901961	18.6815686	25.4713725	25.4901961	31.8427451	26
LH192	1	1.17647059	2.66666667	29.8685364	7.01960784	25.0631373	13.5827451	18.3921569	13.1372549	27.7647059	38.632549	48.9058824	1.73098039	1.17647059	1.49019608	0.94117647	3.84313725	3.88235294	6.07843137	8.56980392	13.5686275	15.6623529	9.81686275	18.1960784	19.6862745	31.6313725	27.5294118	26.5764706	12.4705882	1.29411765	2.82392157	4.1572549	7.06039216	6.75294118	16.9807843	32.6	41.5411765	1.7254902	0.94117647	1.92156863	1.76470588	2.32	3.45098039	20.4819608	24.6666667	25.6470588	30.1752941	25.6137255
LH192	2	0.82352941	1.56862745	24.8552338	5.64705882	25.0933333	12.9411765	19.0588235	12.3921569	27.6031373	38.745098	48.1058824	3.36078431	0.66666667	1.56862745	1.29411765	2.70588235	1.96078431	4.2745098	6.62745098	8.1827451	11.2941176	7.76470588	14.627451	15.6470588	26.0839216	22.9529412	24	10.745098	1.80392157	2.82352941	3.13254902	6.98078431	9.49019608	17.8541176	31.9164706	40.9690196	2.90196078	1.88235294	2.82352941	3.7145098	6.75843137	5.28313725	22.5368627	28.4313725	27.8490196	31.3003922	26.9803922
LH193	1	1.56862745	2.23529412	9.12523193	6.54901961	5.68627451	2.31372549	2.79019608	5.84313725	6.00392157	10.6039216	23.7533333	2.43137255	0.95294118	1.29411765	1.01960784	2.07843137	1.68627451	2.8627451	4.23529412	6.71058824	10.1792157	7.33333333	15.0196078	17.2941176	27.2321569	23.4509804	25.0784314	13.4117647	1.17647059	2.47176471	2.44235294	3.74196078	8.69058824	18.0117647	33.967451	44.9023529	1.17647059	1.17647059	1.92156863	4.44470588	6.98039216	5.49019608	21.2019608	24.8156863	25.1764706	27.1654902	23.2215686
LH193	2	1.17647059	1.80392157	8.38495178	5.05882353	22.6666667	9.79215686	13.2941176	11.8431373	24.0039216	34.9019608	40.9776471	1.21568627	1.01960784	2.11764706	1.29411765	1.88235294	1.41176471	2.31372549	2.68627451	1.49019608	6.02235294	3.41960784	10.4313725	11.8039216	19.6109804	16	18.2658824	9.49568627	3.09803922	2.98039216	3.01960784	4.19607843	5.88235294	18.4196078	33.7882353	43.3333333	1.92156863	1.25490196	1.76470588	2.99568627	6	4.70588235	19.2941176	25.44	26	31.0254902	27.5411765
LH194	1	1.05882353	2.35294118	12.4514221	6.19607843	22.5882353	12.9411765	17.7647059	14.2352941	29.9215686	45.0588235	54.1843137	1.88235294	1.21568627	1.33333333	0.82352941	3.49019608	3.1372549	4.58823529	6.03921569	9.64313725	12.6666667	8.23529412	15.0066667	17.4117647	27.5137255	23.372549	24.1176471	13.0196078	1.65882353	2.35294118	2.58823529	2.97843137	4.50980392	13.8823529	27.9454902	38.0392157	2.11764706	1.68627451	2.2745098	2.62745098	2.19843137	3.63607843	16.7843137	20.694902	20.7705882	24.6666667	23.254902
LH194	2	1.45098039	1.22156863	7.63574829	6.11764706	24.7098039	12.3137255	18.627451	13.2941176	28.8235294	41.887451	51.4662745	2.39215686	0.78431373	1.1372549	1.41176471	2.11764706	1.76470588	3.96078431	5.63019608	10.8737255	10.7294118	7.76470588	14.6384314	16.1176471	28.3023529	22.8494118	22.6929412	9.68627451	2.35294118	2.54901961	3.25490196	3.79254902	6.03921569	15.4509804	28.2862745	37.8039216	2.03921569	2.19607843	3.05882353	2.47058824	1.88235294	2.00745098	14.8627451	19.2941176	21.9215686	28.4313725	24.0058824
LH195	1	1.60784314	2.58823529	18.0560211	6.82352941	23.8431373	12.7058824	17.8823529	12.8627451	24.5098039	35.4541176	47.26	1.88235294	1.49019608	2.23529412	1.17647059	2.80745098	2.31372549	4.70588235	6.31372549	11.6470588	14.5098039	8.62745098	14.9411765	17.9498039	27.2603922	23.4015686	24.1568627	13.0588235	1.52941176	2.66666667	2.94117647	5.09843137	8.58823529	16.7654902	31.1764706	40.7223529	1.1372549	1.41176471	1.93294118	3.60784314	6.58823529	4.54901961	17.9215686	21.2607843	22.5490196	28.8435294	24.1568627
LH195	2	1.41176471	1.09803922	23.6443298	5.37254902	23.6862745	12.5098039	18.4705882	12.9717647	29.4815686	40.514902	50.8666667	2.70588235	1.54509804	2.50980392	1.17647059	2.82352941	2.8627451	5.38823529	7.41960784	10.3137255	11.0588235	7.30196078	14.3529412	15.2941176	24.9803922	21.4509804	23.2941176	10.2745098	2.78431373	3.35529412	3.56862745	3.05882353	7.79607843	15.5572549	24.0078431	35.4901961	1.92156863	1.76470588	2.54901961	2.2745098	4.19607843	3.68627451	15.7254902	20.7843137	22.1235294	27.1960784	25.6705882
LH197	1	1.05882353	2.54901961	25.0099182	7.7254902	25.6513725	14.4588235	21.7647059	14.945098	30.1960784	42.014902	54.3796078	2.66666667	1.01960784	1.52941176	1.33333333	1.64705882	1.83568627	3.60784314	6.1372549	11.2203922	13.1764706	9.37254902	14.9411765	17.5145098	28.3529412	27.0431373	29.627451	14.2745098	1.68627451	4.11764706	4.22823529	9.64313725	11.0011765	20.4313725	38.0654902	47.2003922	1.64705882	1.80392157	3.17176471	6.91058824	9.49647059	6.03921569	24.4372549	30.0784314	33.1431373	43.3898039	33.5184314
LH197	2	0.39215686	0.93568627	7.70935059	5.56862745	29.0588235	14.9462745	23.7254902	17.2156863	32.827451	46.5717647	57.3058824	2.8627451	0.94509804	1.17647059	1.37254902	1.96078431	2.29686275	4.34509804	7.69019608	11.372549	13.6470588	9.29411765	15.7254902	18.4109804	30.027451	26.3137255	30.7764706	14.0447059	2.2745098	3.37254902	4.82352941	8.83529412	8.18392157	19.0980392	38.2078431	50.0627451	2.20941176	1.52941176	2.39215686	4.60156863	8.82352941	5.80392157	22.2352941	28.745098	31.2941176	40.0058824	33.6
LH198	1	1.56862745	2.98039216	26.9206146	7.7254902	30.1960784	16.6666667	22.3529412	15.4117647	32.0086275	43.5294118	55.5607843	1.96078431	1.45098039	1.76470588	0.70588235	2.78431373	2.65333333	4.62745098	7.45098039	12.0384314	14.627451	10	16.2184314	19.3145098	31.254902	27.9113725	28.0392157	11.4117647	0.8627451	3.45098039	4.96313725	10	6.26117647	22.627451	39.7254902	51.2043137	1.37254902	1.37254902	2.43137255	9.21568627	11.6470588	7.1372549	26.3137255	31.7537255	33.1372549	38.5882353	32.2745098
LH198	2	1.52941176	1.84313725	23.7448975	7.64705882	28.7058824	15.0588235	21.1764706	14.8509804	32.5976471	46.8235294	57.2823529	2.35294118	1.49019608	2.03921569	1.41176471	2.07843137	1.76470588	3.64705882	6.32156863	12.6666667	15.1372549	9.84313725	16.2745098	18.8941176	29.8039216	27.2301961	28.9411765	11.7254902	2.19607843	4.65529412	7.01960784	10.3921569	10.8513725	21.6078431	36.9411765	46.3372549	2.43137255	1.68627451	2.78431373	3.17647059	8.35294118	6.43137255	23.7313725	29.1341176	30.9862745	31.8603922	30.4372549
LH199	1	1.29411765	2.35294118	9.60757141	6.2745098	19.4509804	8.43529412	15.5686275	10.945098	21.7254902	34.5933333	44.7843137	2.47058824	1.17647059	1.49019608	1.25490196	2.74509804	2.57529412	4.03921569	5.58823529	6.33568627	10.6666667	7.24470588	12.745098	15.9215686	24.7843137	22.0392157	24.1176471	13.1019608	1.45098039	1.85411765	2.62352941	4.26313725	4.22392157	14.8407843	27.2156863	34.627451	1.96078431	1.33333333	2.45960784	2.11764706	2.8227451	3.56862745	16.6333333	20.2352941	20.8039216	23.4290196	20.9976471
LH199	2	1.56862745	0.94117647	7.44908142	5.21568627	24.9631373	12.5098039	19.5686275	12.4862745	28.1176471	40.005098	48.2796078	2.8627451	1.56862745	1.96078431	1.41176471	3.17647059	2.94117647	4.75294118	7.02352941	9.1372549	11.4901961	6.90196078	12.9019608	15.5976471	25.025098	22.4196078	22.7647059	10.7843137	1.94941176	3.61882353	4.07843137	6.31372549	7.40039216	16.6329412	30.2352941	37.4282353	1.64705882	0.94117647	1.57254902	1.49019608	1.09803922	2.35294118	14.5882353	16.4827451	21.9890196	20.1839216	20.2352941
LH202	1	1.56862745	2.82352941	23.5846191	8.19607843	29.4529412	16.1803922	20.2745098	14.9019608	29.4901961	40.9854902	54.2980392	4.74509804	0.50980392	1.09803922	1.55686275	2.70588235	1.80392157	3.7254902	6.08235294	10.6956863	12.8235294	9.37254902	16.8627451	21.3333333	32.5490196	29.8039216	29.9607843	13.9607843	1.33333333	2.39215686	2.2745098	3.37176471	5.00823529	18.7898039	34.1764706	42.9968627	1.52941176	1.09803922	3.02627451	7.80392157	10.2858824	6.94117647	25.4901961	27.5576471	30.7058824	31.6078431	26.9470588
LH202	2	2.50980392	1.92156863	35.4805969	8.2745098	31.8984314	15.6078431	22	14.7058824	31.132549	43.8823529	51.6129412	2.31372549	1.45098039	2.2745098	1.09803922	2.62745098	2.31254902	4.23529412	6.16078431	10.8980392	14.1960784	9.92156863	15.0580392	19.254902	28.5423529	30.0705882	29.214902	12.1047059	1.84313725	3.29411765	3.18431373	7.7372549	10.4431373	22.1686275	38.0352941	46	2.50980392	1.68627451	3.58	8.81254902	10.8235294	6.82352941	24.5545098	30.067451	31.8392157	31.7294118	26.7509804
LH204	1	1.96078431	2.54901961	21.7923248	7.01960784	25.8470588	14.2352941	19.8823529	14.4705882	30.5882353	42.9960784	50.3960784	2.32941176	1.17647059	1.96078431	1.17647059	2.65098039	2.15686275	3.99529412	4.31372549	8.97803922	13.5294118	8	15.5294118	17.9607843	28.4588235	24.627451	25.9282353	13.3333333	1.56862745	2.77764706	2.96901961	4.39215686	3.84313725	17.3843137	34.1454902	43.9886275	2.20941176	1.1372549	1.96078431	2.03921569	3.33333333	4.18509804	19.1901961	23.6392157	25.8823529	31.0372549	25.254902
LH204	2	1.56862745	1.1372549	21.173584	6.31372549	27.4941176	13.7254902	21.4321569	13.8823529	30.745098	43.8039216	52.7843137	2.07843137	1.17647059	0.94117647	1.21568627	2.39607843	1.88235294	3.64705882	4.21568627	9.09137255	12.2745098	8.15686275	15.4796078	17.8039216	27.8823529	24.7843137	24.8235294	12.627451	2.78431373	3.12588235	3.29411765	3.1372549	5.95882353	19.0196078	34.6564706	43.772549	2.70588235	1.17647059	1.7254902	1.7254902	1.52941176	3.61411765	17.7705882	21.8713725	22.2584314	27.5294118	24.1568627
LH205	1	1.37254902	2.31372549	12.2469849	7.05882353	29.0196078	14.2352941	21.7647059	15.5294118	32.5137255	48.4364706	55.4	2.98039216	1.17647059	1.92156863	1.01960784	2.8627451	1.92156863	2.78431373	3.9254902	4.32352941	11.4623529	8.62745098	16.8235294	19.4305882	30.3529412	27.2941176	39.5490196	13.9478431	1.56862745	2.58823529	2.52156863	2.5227451	3.18352941	18.7972549	34.9239216	42.6392157	1.56862745	1.17647059	1.56862745	1.25490196	0.78431373	1.64705882	19.3113725	20.7486275	25.245098	28.3921569	25.2266667
LH205	2	1.56862745	1.17647059	6.00127563	5.25490196	27.8823529	14.5372549	22.3545098	14.9392157	32.2	47.5529412	55.4662745	2.93098039	0.58392157	1.68627451	1.52941176	1.88235294	1.64705882	2.77411765	4.23529412	4.18470588	9.29960784	7.73333333	16.7113725	18.7741176	28.2458824	26.1596078	29.1333333	13.5686275	2.11764706	1.68627451	1.88235294	2.98039216	1.45098039	15.5686275	31.5654902	37.2470588	1.96078431	1.37254902	2.10980392	2.03921569	1.01960784	2.78431373	20.2352941	25.9215686	26.9333333	30.3658824	27.6470588
LH206	1	0.78431373	3.49019608	23.7803955	7.29411765	25.6384314	12.8901961	17.8039216	12.0392157	24.6580392	35.254902	41.7529412	2.15686275	1.1372549	2.10980392	0.78431373	2.50980392	2.2745098	4.87764706	7.8627451	12.5490196	14.0054902	9.29411765	16.0392157	18.0784314	29.4509804	25.6062745	25.2352941	12.5278431	1.92156863	2.31372549	2.43137255	5.1372549	3.68235294	18.654902	31.8635294	40	1.52941176	1.56862745	2.11764706	5.05882353	5.80392157	5.84313725	21.4509804	23.985098	26.0913725	29.1823529	23.5686275
LH206	2	1.92156863	1.88235294	10.0017639	6.8627451	28.1882353	13.4117647	18.9470588	12.714902	26.7058824	39.892549	48.8117647	2.07843137	0.62745098	1.60784314	1.21568627	1.92156863	2.07843137	4.82352941	7.43137255	12.2709804	14.5490196	9.60784314	17.0588235	18.0784314	28.9411765	24.0015686	24.5098039	12.2352941	1.96078431	3.17647059	3.76078431	5.56862745	5.93372549	18.7521569	32.9188235	38.4705882	2.35294118	1.68627451	3.37254902	5.9227451	8.54901961	6.2745098	23.6666667	29.7584314	28.8235294	32.5098039	27.2215686
LH208	1	1.23686275	2.21568627	19.7124695	7.45098039	27.7560784	14.5764706	21.0980392	15.254902	29.6156863	45.06	54.9345098	1.68627451	0.74509804	1.60784314	1.49019608	2.19607843	2.15686275	3.96862745	6.03921569	9.07647059	13.1764706	9.45098039	13.2941176	16.8627451	28.8627451	24.4705882	28.2352941	13.8823529	1.49019608	2.94117647	4.82980392	6.90196078	7.78980392	17.2156863	35.6078431	44.5803922	1.60784314	1.1372549	2.35294118	2.2745098	1.82117647	3.37254902	18.1968627	22.8078431	22.672549	28.9019608	24.8235294
LH208	2	1.56862745	0.98039216	20.1907349	5.96078431	26.0392157	13.0588235	19.2156863	13.6	29.6470588	43.0196078	54.3580392	1.56862745	0.78431373	1.05882353	1.56862745	1.88235294	1.29411765	2.90196078	4.21568627	1.69098039	6.8627451	4.58823529	12	14.0713725	22.3921569	20.2062745	22.7568627	13.7647059	2.8627451	3.96784314	4.15686275	4.96901961	7.68117647	16.3137255	29.254902	41.654902	2.50196078	1.56862745	3.71686275	5.05882353	5.88235294	4.70588235	20.2745098	24.3027451	25.2941176	31.3784314	27.9666667
LH209	1	1.60784314	3.01960784	26.7416565	8	31.2156863	16	21.7066667	15.2854902	29.4901961	42.8117647	49.0588235	1.56862745	1.29411765	1.56862745	0.98039216	2.70588235	2.82352941	4.80392157	8.21843137	12.9968627	14.745098	9.37254902	16.5490196	20.5098039	31.9607843	27.4509804	26.0352941	13.1254902	1.52941176	3.92156863	4.10627451	8.43137255	10.3921569	19.7254902	37.0980392	45.2941176	1.05882353	1.68627451	2.36666667	4.10117647	8.70588235	5.92156863	24.4705882	30.5490196	31.8039216	33.4156863	28.9803922
LH209	2	1.17647059	0.82352941	30.7677643	6.78431373	28.8156863	14.4196078	20.8098039	13.6862745	29.2156863	41.1878431	50.2745098	2.2745098	1.17647059	1.56862745	1.21568627	2.19607843	1.33333333	2.62745098	4.8627451	4.56784314	9.52901961	8.30156863	14.5207843	18.4705882	27.8823529	25.3843137	26.4705882	11.254902	1.56862745	2.78431373	3.89333333	8.66705882	8.2745098	19.1764706	35.6078431	43.0627451	1.96078431	1.7254902	2.87411765	7.60784314	9.17647059	6.19607843	24.3921569	29.5686275	30.5098039	32.7843137	28
LH211	1	1.26980392	2.11764706	11.2359009	6.70588235	25.5388235	13.9215686	21.1372549	13.9019608	29.2980392	42.0462745	56.0392157	2.43137255	0.98039216	2.07843137	1.60784314	1.96078431	1.09803922	2.51764706	2.80392157	4.61411765	11.7796078	7.79921569	14.3529412	17.6380392	28.4313725	25.2941176	29.7254902	15.6117647	1.84313725	2.62745098	2.58823529	2.47058824	2	2.90196078	7.88235294	2.94117647	1.76470588	1.45098039	2.31372549	2.11764706	1.56862745	0.50980392	1.25490196	1.90784314	1.52941176	1.41176471	1.17647059
LH211	2	1.56862745	1.0254902	9.29058838	5.88235294	28.4705882	14.7843137	22.7262745	16.3137255	39.5639216	46.6858824	64.5592157	3.37254902	1.17647059	0.78431373	1.41176471	2.54901961	1.68627451	2.83568627	3.70588235	3.56862745	9.80392157	5.88235294	12.0392157	15.0239216	23.0980392	21.8701961	24.5490196	9.80392157	2	2.74509804	2.74509804	2.63921569	2	11.4117647	22.3529412	29.5329412	1.92156863	0.90196078	1.33333333	1.60784314	0.90196078	1.7254902	15.7784314	21.3035294	25.0196078	26.5098039	23.3682353
LH213	1	1.17647059	2.19607843	7.72689819	7.41176471	23.1278431	11.5227451	17.8933333	11.9098039	23.5333333	34.632549	49.3435294	2.15686275	0.94117647	1.84313725	1.29411765	1.76470588	1.29411765	2.08627451	3.45490196	2.10627451	6.98588235	4.70588235	12.3066667	16.745098	25.9215686	22.9396078	24.3105882	14.4643137	1.56862745	2.39215686	2.84	3.26588235	3.7254902	20.7921569	34.4576471	45.5023529	1.88627451	1.96078431	2.78431373	8.93019608	11.4117647	6.58823529	24.0392157	30.812549	30.4313725	32.8352941	28.5156863
LH213	2	0.90196078	0.78431373	3.48390198	4.98	25.4854902	11.5960784	16.7509804	11.1764706	24.2666667	40.1278431	48.6054902	2.47058824	1.05882353	1.31294118	1.33333333	1.7254902	1.29411765	1.76470588	2.43137255	1.18117647	3.41176471	2.98039216	10.4368627	10.2215686	24.3858824	17.0933333	19.2156863	11.7513725	2.50980392	2.82352941	3.25490196	5.73058824	7.05882353	22.1960784	36.3137255	48.3921569	2.74509804	1.41176471	2.03921569	2.50980392	5.44	4.56313725	20.7843137	23.3372549	27.254902	30.5564706	29.5890196
LH214	1	0.82352941	1.25490196	36.2479553	8.11764706	29.1764706	14.9764706	21.2709804	15.7921569	34.3137255	47.5756863	56.4415686	2.2745098	1.52941176	1.37254902	0.82352941	1.68627451	1.64705882	4.8627451	6.33333333	10.8352941	14.3372549	9.57647059	18.1803922	19.9215686	31.9270588	27.2156863	29.3921569	14.9243137	1.56862745	1.7254902	2.47058824	4.40980392	2.04196078	22.7686275	36.5007843	47.74	2	1.49019608	2.15686275	7.49019608	8.66196078	5.80392157	23.5294118	30.9215686	29.6862745	34.9517647	30.1176471
LH214	2	0.94117647	0.8627451	15.5655762	6.62745098	25.0627451	14.0784314	20.5529412	14.2745098	32.4780392	45.8494118	53.8584314	1.87215686	0.78431373	1.49019608	1.64705882	2.35294118	1.53333333	3.17647059	4	5.29411765	12.6666667	8.90196078	13.6109804	17.7254902	27.0196078	24.9019608	27.8823529	11.6980392	2.15686275	3.29411765	3.6972549	6.39254902	8.27960784	23.8039216	37.6015686	47.9945098	2.15686275	1.84313725	2.78431373	7.48862745	8.66823529	5.80392157	23.0588235	28.4352941	28.9803922	39.0392157	30.4372549
LH215	1	1.17647059	2.23529412	14.1607422	6.58823529	27.4901961	15.1764706	21.6470588	15.8470588	35.0980392	50.8286275	52.9411765	2.39215686	0.78431373	1.45098039	1.21568627	1.84313725	1.41176471	2.90196078	4.74509804	3.93098039	10.7294118	8.19607843	13.9215686	16.3137255	27.5976471	25.7647059	28.1411765	13.8505882	0.6627451	1.37254902	1.60784314	1.76823529	0.81960784	15.6862745	34.6666667	44.692549	2.07843137	1.37254902	2.10666667	2.07843137	2.69490196	4	18.2156863	23.5843137	24.4313725	30.9301961	29.227451
LH215	2	1.17647059	1.01960784	15.8064056	5.7254902	29.7647059	14.8627451	23.6282353	15.8078431	35.787451	49.0470588	61.4	1.96078431	1.05882353	1.41176471	1.56862745	2.07843137	1.17647059	2.6745098	4.7254902	5.3027451	9.83137255	7.96862745	13.254902	16	25.8509804	24.5780392	27.7647059	13.1764706	2.50980392	2.8627451	3.25490196	2.78431373	1.88235294	12.627451	28.7062745	38.5898039	2.2745098	1.45098039	2.58823529	3.79921569	6.03921569	4.15686275	20.7341176	27.6921569	27.1764706	33.405098	28.9301961
LH216	1	0.82352941	1.92156863	17.3645142	6.98039216	25.0588235	14.027451	21.1431373	14.9019608	30.0392157	42.8901961	50.0784314	2.02039216	0.82352941	1.41176471	1.37254902	2.47058824	1.56862745	3.17647059	4.29411765	4.23529412	9.28235294	7.84313725	17.4956863	17.7647059	29.372549	25.7937255	28.1960784	15.8431373	1.49019608	2.23529412	2.23529412	2.31372549	1.56862745	5.49019608	19.8760784	21.0588235	2.31372549	1.37254902	2.15686275	2.07843137	1.45098039	0.78431373	14.4313725	13.2984314	17.6078431	22.6835294	24.045098
LH216	2	1.92156863	0.82352941	7.17778931	5.68627451	26.4705882	13.6862745	21.2941176	14.7756863	31.9607843	43.7803922	54.4588235	2.50980392	1.17647059	1.45098039	1.25490196	1.7254902	1.52196078	2.90196078	4.15686275	1.68705882	8.68392157	7.31568627	11.9254902	15.4901961	25.7882353	22.8627451	26.1568627	13.0196078	4.03921569	3.92156863	4.19607843	3.33333333	2.11764706	11.2827451	29.0196078	38.8745098	2.70588235	1.64705882	2.50980392	2.32509804	1.7254902	0.50980392	17.5294118	21.6007843	24.1176471	29.7647059	25.8431373
LH222	1	1.17647059	3.37254902	16.3311768	7.80392157	27.9215686	15.4117647	19.6196078	14.5882353	28.0392157	40.627451	47.0247059	2.15686275	1.56862745	2	1.05882353	2	3.29411765	5.45098039	7.96078431	14.0439216	16.0784314	10.627451	18.7058824	21.6078431	33.6078431	28.6666667	24.9411765	11.2941176	1.41176471	3.1372549	2.87372549	3.84313725	4.13647059	15.4396078	28.4313725	34.5211765	1.45098039	1.21960784	2.91333333	6.32509804	10.0392157	6.03921569	23.9607843	29.0392157	28.345098	33.6137255	23.8039216
LH222	2	1.96078431	1.64705882	15.2460266	6.66666667	31.1764706	15.7647059	21.9921569	14.2745098	30.4619608	43.4509804	51.5568627	2.11764706	1.21568627	1.92156863	1.25490196	1.92156863	3.18039216	5.15294118	8.35294118	13.0082353	14.8235294	10.5490196	17.5294118	21.0745098	32.9019608	27.874902	24.5098039	12.3137255	1.92156863	3.59647059	4.02392157	7.1372549	7.75333333	19.0980392	31.0941176	37.6866667	1.92156863	1.17647059	2.77333333	3.7427451	5.89803922	5.37254902	21.1372549	25.1372549	26.9470588	42.1062745	23.1152941
LH223	1	1.45098039	2.94705882	17.6406921	9.04705882	27.8843137	14.3137255	17.6470588	13.0980392	24.7098039	34.1894118	39.0588235	2.31372549	0.78431373	1.71764706	1.41176471	2.15686275	2.76470588	5.64705882	8.35686275	14.0784314	16.5780392	10.9019608	19.0588235	21.8431373	34.5152941	27.6078431	23.5098039	12.5490196	1.45098039	4.07882353	4.43137255	8.80627451	10.9803922	22.3137255	31.8823529	37.4352941	1.80392157	1.69960784	3.68627451	6.85490196	6.94117647	6.58823529	23.8823529	30.1568627	28.1176471	30.4313725	25.5803922
LH223	2	0.98039216	1.49019608	22.2181396	7.76470588	31.0196078	15.2156863	19.3929412	12.627451	27.7168627	37.5156863	46.9603922	2.62745098	0.82352941	1.56862745	1.52941176	1.95568627	2.0827451	4.07843137	8.38313725	13.0196078	15.5380392	10.8235294	16.3921569	20	32.4537255	26.5286275	24.3882353	12.6666667	2.39215686	3.5372549	4.2854902	8.42	7.01960784	21.0039216	31.3176471	36.0392157	2.39215686	1.37254902	4.62745098	8.43137255	11.4321569	7.09803922	23.0588235	27.6921569	27.5352941	27.3505882	23.254902
LH224	1	1.52941176	2.23529412	11.9244446	6.2745098	25.4384314	13.0478431	20	14.4313725	34.7058824	43.4901961	53.6305882	1.88235294	0.70588235	1.37254902	1.33333333	1.49019608	0.98039216	2.40156863	3.09803922	2.02784314	11.3607843	8.15686275	13.372549	17.0980392	27.5294118	24.9270588	25.8980392	14.0839216	1.37254902	2.07843137	2.11764706	1.92156863	1.36862745	14.9803922	33.2043137	43.1372549	1.37254902	0.78431373	2.03921569	2.16078431	3.96078431	5.33333333	22.3058824	26.3921569	28.1960784	31.7313725	27.0792157
LH224	2	1.52941176	1.47058824	7.40037842	5.25490196	29.6470588	14.9768627	23.3333333	15.0196078	34.1482353	48.0545098	59.1254902	2.39215686	1.21568627	1.88235294	0.98039216	2.39215686	2.19607843	2.8627451	3.23529412	2.22196078	9.02509804	5.65843137	11.1427451	16.9023529	25.1203922	22.1176471	26.9764706	13.5568627	2.35294118	2.62745098	2.56078431	2.47058824	1.92156863	12.5764706	30.4431373	38.8513725	2.2745098	1.37254902	2	1.92156863	2.43137255	5.05882353	21.8823529	23.5858824	26.9411765	32.185098	27.4901961
LH227	1	1.56862745	1.88235294	28.8158203	7.29411765	29.0235294	15.1764706	22.9411765	15.2431373	31.5207843	44.0117647	50.9411765	1.96078431	0.78431373	1.17647059	1.33333333	1.7254902	1.96078431	3.23960784	5.8627451	7.5572549	12.4352941	8.39215686	17.2403922	20.3921569	31.6917647	27.7792157	28.7058824	13.2117647	1.56862745	2.23529412	2.24627451	2.2745098	2.03921569	16.1960784	29.5572549	32.2682353	2.07843137	1.33333333	2.90196078	2.62745098	5.38431373	5.88235294	31.6862745	27.2611765	28.6862745	31.372549	26.672549
LH227	2	1.68627451	1.25490196	15.256842	6.50980392	30.5529412	15.7529412	21.9607843	14.8235294	30.8933333	41.7305882	51.2207843	2	0.78431373	2	1.17647059	2.43137255	2.07843137	3.49803922	4.82352941	2.23529412	9.22745098	7.23529412	14.0392157	17.6078431	27.7223529	24.9803922	28.372549	12.5490196	2.74509804	3.21568627	3.17647059	2.74509804	2.23529412	13.6470588	31.254902	39.9356863	1.68627451	1.76470588	3.03098039	2.26352941	2.38117647	5.52941176	22.9411765	28.0784314	29.8823529	32.8133333	28.1639216
LH295	1	1.17647059	3.21568627	20.9501892	8.78431373	27.1372549	14.5490196	18.2745098	13.6470588	26.4745098	37.8823529	44.3188235	2.47058824	0.78431373	1.45098039	1.09803922	2.00392157	1.57254902	4.75294118	6.60784314	10.2678431	15.0078431	10.0392157	13.7596078	18.1568627	28.1423529	25.52	23.4117647	13.5294118	1.17647059	3.56862745	3.22666667	7.14705882	9.37254902	22.3533333	33.2941176	39.0196078	1.02588235	1.40705882	1.68627451	4.15686275	8.63686275	6.15686275	23.5686275	27.2231373	27.4901961	32.5882353	26.554902
LH295	2	1.25490196	1.68627451	27.7186981	7.80392157	27.4784314	14.2796078	18.2411765	12.9019608	25.787451	36.7160784	42.9803922	2.36862745	1.17647059	1.37254902	1.05882353	1.60784314	1.80392157	4.15686275	6.2745098	9.1372549	14.627451	10.4313725	15.5705882	17.8866667	28.5803922	24.5996078	23.0588235	11.4172549	1.17647059	2.42	1.96078431	2.24627451	1.76470588	19.1490196	31.8039216	38.9298039	1.80392157	1.37254902	2	2.66666667	1.17647059	4.42352941	18.0784314	21.154902	23.2439216	26.8352941	22.5380392
LH38	1	1.09803922	3.1627451	13.4610107	6.70588235	22.1176471	11.7921569	15.8431373	11.372549	20.8627451	31.1917647	37.627451	1.92156863	1.17647059	1.64705882	0.89019608	2.74509804	1.84313725	1.97686275	1.76470588	1.80392157	6.25764706	3.41176471	13.5764706	9.37882353	19.372549	14.4588235	15.9576471	8.45372549	1.56862745	1.7254902	1.80392157	1.88156863	1.37254902	18.0784314	32.1568627	36.3137255	1.49019608	1.09803922	2.11764706	1.49019608	1.48078431	3.31764706	16.8909804	23.1027451	21.6862745	27.4960784	21.8627451
LH38	2	0.98039216	1.52941176	4.13408203	7.01960784	21.9254902	11.4509804	16.1627451	11.2768627	23.2627451	33.7254902	40.0352941	1.84313725	1.17647059	2	0.98039216	2.2745098	1.60784314	1.7254902	1.96078431	1.64705882	3.25843137	4.94117647	12.1215686	16.4313725	25.6870588	23.4901961	25.4117647	12	1.17647059	2.11764706	1.80392157	1.92156863	2.03921569	8.10980392	21.4643137	30.2611765	2.2745098	1.76470588	2.8627451	2.52313725	2.53803922	5.45098039	21.1490196	26.4133333	26.3529412	27.0588235	23.6470588
LH54	1	1.25490196	2.94117647	19.5710754	7.83137255	24.7537255	12.8819608	17.4176471	12.8235294	24.5443137	33.9215686	42.0243137	2.58823529	1.25490196	1.80392157	0.70588235	3.05882353	1.92156863	3.54509804	5.64705882	10.1286275	13.8823529	8.82666667	12.767451	16.9062745	30.3639216	23.6368627	23.3870588	10.5882353	1.41176471	3.50392157	3.25490196	2.66666667	1.97176471	8.67529412	19.4117647	28.5913725	1.76470588	1.21568627	1.92156863	1.37254902	1.25490196	0.39215686	7.92431373	6.3254902	16.3588235	21.7313725	17.1764706
LH54	2	1.25490196	1.41176471	14.8606049	6.78431373	27.1803922	13.3215686	21.7843137	12.3298039	27.3764706	39.1921569	48.9196078	1.29411765	0.77568627	1.84313725	1.49019608	2.03921569	1.60784314	4.18235294	6.23529412	9.9545098	13.6470588	9.29411765	14.4145098	16.0227451	27.1372549	23.4117647	22.5490196	11.1372549	0.78431373	1.76470588	1.17647059	1.41921569	1.09803922	6.48352941	16.7258824	25.9215686	2	1.49019608	2.03921569	1.88235294	1.25490196	0.62745098	1.25490196	1.67529412	11.1431373	12.6164706	14.9019608
LH57	1	1.45490196	3.37254902	12.7828217	7.96078431	17.2309804	10.2352941	9.09803922	7.02352941	13.372549	24.3137255	29.7407843	2.27882353	1.09803922	1.63372549	1.45098039	1.96078431	0.99215686	1.91137255	1.68627451	1.84313725	5.33333333	5.57647059	12.5882353	13.372549	22.6505882	18	17.6741176	10.5882353	1.60784314	1.7254902	1.40784314	2.50980392	1.49019608	15.3333333	25.3803922	29.3333333	1.45098039	1.52941176	2.70588235	1.80392157	1.52941176	1.64705882	16.9113725	21.6078431	21.1690196	26.0843137	21.9607843
LH57	2	1.49019608	1.09803922	3.92474976	6.11764706	18.7254902	10.1568627	14.6086275	10.0392157	20.692549	32.4964706	37.5686275	2.10745098	0.82352941	1.05882353	1.17647059	1.96078431	1.29411765	2.07843137	2.23529412	1.60784314	5.80901961	7.29411765	15.1764706	14.9411765	23.9215686	20.312549	19.6333333	11.6862745	1.88235294	2.43137255	2.16470588	3.12588235	4.11764706	16.2705882	26.9803922	32.5215686	2.2745098	1.45098039	2.31372549	2.15686275	1.29411765	2.89098039	18.745098	27.0109804	26	38.0980392	25.5686275
LH59	1	1.33333333	2.2745098	15.6680573	7.21568627	25.8431373	13.0745098	20.2529412	12.8901961	27.1294118	38.1619608	44.2152941	1.60784314	0.98039216	2.17568627	0.90196078	2.82941176	2.31372549	5.11764706	6.82352941	11.914902	13.574902	9.09803922	15.6862745	18.1756863	28.7113725	23.6878431	25.254902	13.4956863	1.41176471	3.13333333	2.82352941	3.76470588	2.8627451	17.6435294	29.5019608	37.6588235	2.15686275	1.29411765	2.07843137	3.1372549	2.83607843	5.77803922	22.7058824	29.4313725	26.8235294	33.0254902	27.2831373
LH59	2	1.7254902	0.70588235	5.69796143	6.23529412	24.7231373	11.7698039	18.8627451	12.0784314	27.254902	37.4117647	46.3921569	2.2745098	0.78431373	1.21568627	0.90196078	3.21568627	2.56078431	5.49019608	7.41176471	11.5572549	13.0980392	8.8627451	15.8431373	18.4356863	27.3333333	23.8721569	25.3333333	12.1607843	2.66666667	3.54117647	3.41176471	3.82588235	3.05882353	18.1333333	31.0270588	38.5215686	2.19607843	1.17176471	1.80392157	2.31372549	3.29411765	5.21568627	18.0784314	20.5882353	21.9607843	28.2352941	23.7705882
LH60	1	0.78431373	2.54901961	16.5015015	5.88235294	25.4901961	14.4705882	21.5607843	15.6239216	31.5784314	44.4807843	53.0862745	1.88235294	0.78431373	2.03921569	1.56862745	2.58823529	2.23529412	4.2745098	6.64705882	10.1388235	12.1176471	8.62745098	14.6666667	18.9803922	28.8235294	26.2745098	29.1372549	13.7584314	2.15686275	2.26313725	1.84313725	2.11764706	1.09803922	14.1254902	32.0317647	39.4164706	2.23529412	1.52941176	2.31372549	2.24862745	3.94980392	4.74509804	21.9137255	29.0980392	28.9019608	33.0647059	29.6784314
LH60	2	1.76470588	1.64705882	11.4728821	5.96078431	29.5254902	14.627451	24.1568627	17.5843137	35.0235294	52.7058824	62.8678431	3.49411765	0.78431373	1.17647059	1.17647059	2.54901961	1.84313725	3.75294118	5.70862745	8.07176471	12.0392157	8.94117647	14.1568627	16.7098039	26.9803922	24.9411765	29.1176471	14.627451	2.74509804	2.90196078	2.78431373	3.09803922	3.25098039	15.2941176	34.5098039	47.6396078	1.76470588	1.80392157	3.1372549	4.11764706	6.39215686	5.05882353	22.5098039	29.0196078	30.0117647	33.8882353	30.5490196
LH61	1	1.60784314	4.11764706	17.3244568	7.60784314	24.1568627	14.1058824	17.7254902	12.8627451	24.5490196	36.6376471	42.3376471	2.15686275	0.98039216	2.03921569	1.76470588	2.8627451	1.64705882	3.33333333	4.11764706	7.83647059	11.254902	8.2745098	16.5152941	18.1219608	29.9215686	23.5686275	22.1176471	12.2745098	1.56862745	2.54901961	1.76470588	2.39215686	4.19058824	18.8862745	33.5686275	41.2160784	1.60784314	0.94117647	1.88235294	3.88235294	6.47058824	5.64705882	22.3921569	25.945098	26.5286275	29	24.627451
LH61	2	1.37254902	1.64705882	9.54214478	6.8627451	26.3490196	12.772549	18.9019608	12.3529412	24.5098039	35.3333333	42.027451	2.15686275	1.17647059	0.58823529	1.17647059	1.96509804	1.64705882	3.94901961	6.23529412	10.6494118	13.1588235	9.84313725	14.1564706	18	28.5098039	22.7145098	21.3333333	11.4196078	1.56862745	2.8627451	2.39215686	5.14	5.26745098	19.7254902	30.9996078	37.5019608	2.23529412	1.45098039	2.03921569	2.31372549	1.29411765	3.63607843	18.6666667	22.3588235	24.0392157	30.7901961	25.2239216
LH65	1	1.81568627	2.19607843	10.1646423	6.47058824	25.0196078	14.0392157	20.7843137	15.5176471	32.5529412	45.1776471	54.3529412	1.80392157	0.78431373	1.76470588	1.28235294	2.74509804	1.60784314	2.35294118	2.50980392	1.56862745	9.7254902	3.80392157	10.5133333	11.7647059	21.9215686	19.5113725	21.8039216	13.8694118	1.88235294	2.2745098	2.11764706	1.81568627	1.09803922	10.3176471	21.6564706	28.1901961	2.11764706	1.92156863	2.74509804	2.65568627	1.64705882	0.99803922	21.0705882	28.7117647	25.0588235	34.627451	26.9019608
LH65	2	1.01960784	0.90196078	9.26451111	6.03921569	26.1176471	12.2588235	18.7843137	13.5294118	31.1839216	44.5670588	54.7160784	2.77411765	1.76470588	1.33333333	0.94117647	2.98039216	2.07843137	3.09803922	3.80392157	1.84313725	4.84823529	1.77254902	14.2352941	9.53803922	23.8337255	21.1270588	24.5686275	13.0196078	2.11764706	2.62745098	2.79529412	3.43960784	2.33764706	17.8039216	25.372549	32.7960784	2.43137255	1.45098039	2.03921569	2.15686275	1.29411765	0.74509804	2.07843137	2.90196078	12.385098	15.8058824	16.9921569
LH74	1	0.78431373	3.09803922	18.7414917	8	28.745098	15.6078431	21.7254902	15.8823529	31.6078431	45.0639216	53.1647059	2.11764706	1.01960784	1.37254902	1.09803922	3.7254902	3.29411765	5.49803922	8.16823529	13.254902	14.2709804	9.76470588	17.4901961	19.8082353	31.0196078	26.994902	27.0980392	12.745098	1.81568627	3.37254902	4.47058824	8.39215686	8.94117647	19.0588235	34.1294118	41.0588235	1.56862745	1.1372549	1.76470588	2.47058824	6.23529412	6.50196078	22.8235294	28.1627451	28.0392157	31.7960784	26.0058824
LH74	2	1.26666667	2.14901961	26.575061	7.45098039	28.7058824	15.0588235	21.3537255	14.8627451	30.0392157	43.5227451	51.6078431	2.2745098	1.1372549	1.84313725	1.29411765	2.23529412	2.19607843	4.54901961	7.29411765	9.58980392	12.5921569	9.09803922	16.5152941	18.9803922	29.9843137	26.0784314	27.2156863	13.8431373	1.89411765	2.8745098	4.5145098	7.52980392	8.06117647	20.027451	34.627451	42.3117647	1.7254902	1.41176471	2.31372549	2.35294118	1.61921569	3.80392157	18.4313725	24.032549	25.4117647	30.1352941	24.7901961
LH82	1	0.90196078	2.47058824	23.9051514	8.50980392	27.9098039	13.1764706	20.4705882	15.4509804	27.0235294	42.0666667	46.1227451	2.18588235	1.56862745	1.80392157	0.58823529	2.82352941	2.15686275	4.02745098	6.34980392	12.3921569	14.5098039	8.94117647	14.5490196	17.2941176	27.3164706	23.1270588	21.8431373	11.4509804	1.37254902	2.23529412	2.2745098	3.60784314	4.7	19.4901961	32.6666667	38.4984314	1.49019608	1.21568627	2.31372549	7.60784314	9.47176471	5.88235294	22.0784314	25.9215686	27.0647059	30.6870588	25.372549
LH82	2	0.8627451	1.21568627	28.3096466	6.54901961	28.4619608	14.4705882	20.3733333	13.4901961	30.4862745	42.145098	49.5435294	1.56862745	0.90196078	1.05882353	1.01960784	2.50980392	2.03921569	5.45098039	8.11764706	12.9690196	15.1584314	10.5627451	15.1764706	18.3137255	27.0196078	24.5490196	23.5294118	11.7254902	1.97254902	2.66666667	3.57372549	5.83176471	6.98039216	19.2823529	29.6078431	36.5333333	2.50980392	1.37254902	1.84313725	2.02823529	3.40078431	4.90196078	18.7117647	24.4705882	24.8235294	28.9803922	24.5098039
LH93	1	1.17647059	3	10.2606262	7.1372549	26.0392157	13.3333333	20.4313725	16.3137255	31.4729412	46.4705882	53.5686275	1.97647059	0.50980392	1.29411765	1.05882353	2.78431373	1.60784314	2.74509804	3.6854902	3.16509804	10.307451	6.8627451	13.4509804	16	26.2745098	22.5490196	24.627451	13.7647059	1.21568627	2.50980392	2.62745098	5.51215686	1.64705882	18.1568627	36.1960784	43.8905882	1.45098039	0.90196078	1.60784314	3.25490196	4.95490196	6.07843137	23.5686275	28.0784314	29.8431373	35.0980392	29.6921569
LH93	2	1.17647059	2.2745098	19.182251	6.70588235	24.4313725	13.6862745	22.2556863	15.2588235	31.1411765	45.6964706	53.0282353	1.76470588	1.1372549	1.37254902	1.29411765	2.49019608	1.80392157	3.57647059	5.45098039	8.92078431	12.7843137	9.80392157	15.5686275	16.7058824	27.3568627	25.2156863	27.0196078	13.6078431	2.03921569	2.54901961	2.98039216	4.15686275	2.39215686	16.3137255	32.5490196	42.4603922	2.50980392	2.00392157	3.1372549	2.98039216	1.96078431	2.31372549	17.1262745	22.4878431	23.1372549	26.4156863	22.9223529
LIBC 4	1	1.21568627	2.98039216	14.0743835	6.90196078	25.1803922	14.4705882	19.0980392	14.0784314	26.6980392	39.3215686	45.8823529	1.96078431	1.17647059	1.92156863	0.78431373	2.19607843	2.23529412	4.39490196	7.43647059	12.8396078	14.2352941	9.56862745	16.4705882	19.8039216	30.627451	26.7054902	24.3529412	13.6694118	1.01960784	2.66666667	2.78431373	6.24941176	6.74235294	17.7647059	28.4478431	37.2509804	1.7254902	1.05882353	2.31372549	4.8627451	5.40078431	5.25490196	19.2713725	19.0980392	22.1176471	23.5560784	20.8098039
LIBC 4	2	1.02745098	2.34509804	18.6028259	7.37254902	26.6235294	13.427451	18.3921569	13.0588235	25.6078431	37.6521569	43.2823529	2.2745098	0.82352941	1.68627451	1.29411765	1.68627451	1.88235294	3.05176471	6.07843137	9.92156863	13.625098	9.88235294	16	18.5694118	30.9019608	27.4117647	24.8627451	12.4352941	2.07843137	3.21568627	3.32196078	5.49019608	5.84313725	17.6862745	32.2631373	38.7960784	2.66666667	1.76470588	2.68	5.56862745	8.43137255	5.60784314	21.2156863	26.4486275	27.9505882	28.8827451	23.8039216
LP1 NR HT	1	1.17647059	2.35294118	21.9177856	7.60784314	28.3529412	15.3294118	21.9215686	14.7843137	29.4815686	43.26	49.7470588	2.23529412	1.45490196	1.68627451	1	2.74509804	2.19607843	4.38039216	6.90196078	10.6160784	13.6078431	9.64705882	15.8823529	18.9803922	30.9529412	29.0588235	30.5882353	15.0196078	1.37254902	2.54901961	3.75333333	6.94117647	8.1545098	19.8039216	38.0670588	46.6784314	2.62745098	1.25490196	1.84313725	1.68627451	1.33333333	3.7254902	17.1654902	22.1176471	23.7647059	28.8980392	24.8803922
LP1 NR HT	2	1.92156863	1.92745098	13.4245117	6.58823529	30.1568627	16.0784314	23.3196078	15.4117647	31.5294118	47.254902	53.887451	3.05882353	0.88509804	1.56862745	1.49019608	2.62745098	2.19607843	4.8627451	7.39215686	11.0588235	13.4117647	8.8627451	15.545098	19.0235294	29.534902	28.5058824	29.6078431	11.7647059	2.03921569	1.98235294	3.01960784	4.54901961	3.36862745	16.7568627	37.0196078	45.8709804	2.47058824	0.98039216	1.96078431	3.21568627	3.7254902	5.17647059	21.5745098	27.8635294	29.3784314	32.5098039	27.7254902
Lp215D	1	0.78431373	3.25490196	12.1608734	6.66666667	37.2156863	14.627451	19.8431373	14.4313725	28.0392157	42.3631373	50.3972549	2.66666667	0.62745098	0.98039216	1.17647059	2.43137255	1.9372549	4.83803922	7.01960784	11.0486275	14.0392157	9.94	19.1803922	17.2941176	36.1960784	27.4145098	27.0196078	13.3333333	1.17647059	2.78431373	2.15686275	2.66666667	2	17.4862745	33.5529412	39.7141176	2.42666667	1.1372549	2.43137255	4.97882353	8.88078431	6.2745098	23.6529412	27.4901961	29.8431373	30.6666667	26.9019608
Lp215D	2	1.56862745	1.96078431	18.9830231	6.23529412	25.1254902	13.2298039	19.1647059	12.2941176	26.6666667	35.1839216	48.0768627	2.49960784	1.56862745	1.17647059	0.98039216	1.88235294	2.21843137	4.82352941	7.64705882	12.1686275	14	9.84313725	12.6266667	17.1372549	27.8094118	26.5098039	29.9803922	12.772549	1.42352941	1.92156863	1.87333333	2	1.52941176	17.1372549	33.0196078	42.6552941	2.43137255	1.88235294	3.38392157	6.10666667	8.54901961	5.60784314	23.3333333	27.5243137	28.1568627	29.1490196	25.1960784
LP5	1	1.64705882	3.7254902	26.0421967	8.28627451	23.6078431	12.654902	15.6529412	12.9803922	23.3552941	33.3776471	43.3196078	2.03921569	0.78431373	1.88235294	0.70588235	2.90196078	3.09803922	5.25490196	8.14352941	12.6666667	14.5882353	9.09803922	14.9019608	17.5482353	28.2015686	23.7545098	24.3921569	9.88235294	1.17647059	3.30509804	3.88235294	8.47058824	8.05843137	19.8823529	33.9607843	38.8980392	1.37254902	1.53647059	4.56235294	9.17647059	9.96078431	6.23254902	24	29.7254902	30.9019608	34.1568627	27.7647059
LP5	2	1.34901961	1.41176471	37.7039154	7.33333333	27.5686275	13.0196078	19.7960784	12.8235294	27.7960784	37.9266667	47.8482353	2.2745098	0.74509804	1.17647059	1.60784314	2.70588235	2.67058824	5.29411765	8.74509804	12.9803922	14.627451	9.76470588	14.3921569	19.4305882	29.6470588	26.3137255	24.9215686	14.0839216	1.84313725	4.82352941	6.90196078	11.372549	13.4117647	23.372549	35.8431373	43.3843137	2.19607843	1.37254902	3.17647059	7.67529412	8.65568627	5.59411765	22.5490196	27.0980392	28.3921569	31.692549	27.3392157
M14	1	2	2.39215686	21.6815186	6.78431373	22.4705882	11.9607843	17.2941176	12.0431373	25.1678431	38.4784314	43.2156863	1.81098039	1.17647059	1.68627451	1.17647059	3.09803922	2.11764706	3.92156863	5.49019608	5.74941176	9.55607843	6.82352941	12.4823529	14.4313725	23.4172549	21.0901961	23.6	11.6078431	1.80392157	2.57686275	2.47058824	4.90627451	5.73647059	15.2941176	32.627451	38.8078431	1.56862745	1.10196078	1.62352941	1.82431373	6.14313725	4.78431373	19.2156863	22.0784314	22.5882353	25.9215686	21.7705882
M14	2	1.05882353	0.78431373	8.10240173	5.21568627	22.9168627	10.9411765	16.9411765	11.4901961	24.4945098	38.5933333	46.1501961	2.62745098	1.45098039	2.11764706	1.37254902	2.8627451	2.43137255	4.2745098	5.41176471	7.15372549	9.09803922	6.03921569	12.3752941	13.8823529	22.0392157	21.0901961	23.9215686	9.49490196	2.78431373	3.1372549	3.16509804	4	5.40156863	16.7337255	31.7254902	38.1686275	2.43137255	1.21568627	1.92156863	4.15686275	6.66666667	4.76588235	19.2941176	23.872549	24.067451	27.4509804	24.0392157
MBPM	1	0.90745098	2.15686275	31.4689941	7.29411765	28.2905882	15.8431373	22.28	16.5098039	33.7411765	48.5933333	55.8039216	1.4572549	0.78431373	2	1.64705882	2.70588235	2.21333333	4.54313725	7	10.7058824	12.4368627	9.41960784	16.0223529	18.1607843	29.4509804	26.1176471	26.5882353	13.4509804	1.96078431	2.38823529	3.80392157	6.42	8.63921569	19.5294118	35.345098	48.0278431	1.7254902	0.78431373	1.60784314	3.41098039	5.33333333	5.80392157	21.4117647	25.4019608	26.5882353	29.5466667	24.4517647
MBPM	2	0.98431373	1.22156863	15.5064697	6.58823529	28.2305882	14.2011765	20.3137255	14.9411765	32.1176471	45.2701961	55.4219608	2.39647059	1.17647059	1.41176471	1.80392157	3.25490196	1.76470588	3.92941176	6.19607843	8.70588235	12.5098039	8.58823529	15.6886275	17.4945098	28.2235294	26.6768627	27.4533333	15.1203922	2.35294118	2.47058824	2.81215686	4.66039216	5.37254902	16.627451	32.8752941	44.3098039	2.07843137	1.7254902	3.01490196	4.15686275	6.62745098	4.98039216	21.0980392	25.0980392	26.1176471	30.1568627	26.3588235
MBST	1	1.25490196	2.15686275	9.38729553	6.44313725	18.4317647	9.54901961	13.154902	11.0980392	20.2756863	35.7356863	42.0972549	2.36862745	0.78431373	1.01960784	1.25490196	1.84313725	1.29411765	1.83294118	3.41176471	2.30039216	7.73098039	5.44784314	14.0392157	17.3333333	26.5176471	22.2745098	25.1333333	13.6862745	1.21568627	1.52941176	1.17647059	1.45098039	0.74509804	6.68588235	16.4980392	26.172549	2	1.25490196	1.75372549	3.01098039	2.93019608	4.62745098	19.7254902	24.9215686	26.4988235	32.1588235	26.8015686
MBST	2	1.41176471	1.41176471	9.5552887	5.85490196	25.9921569	12.745098	20.4705882	14.5882353	31.5686275	45.7254902	52.7576471	2.03921569	0.78431373	1.19843137	1.41176471	1.70588235	1.29411765	1.76470588	1.92156863	1.49019608	1.92156863	1.41176471	3.29411765	2.15686275	2.63294118	5.19294118	4.03921569	2.47529412	2.78431373	2.8627451	2.82352941	2.98039216	2.07843137	13.8431373	29.3058824	38.5098039	2.19607843	1.33333333	1.84313725	3.21568627	2.62745098	3.29411765	17.2156863	21.2439216	21.9607843	27.5686275	23.9215686
MBWZ	1	2.11764706	2.8627451	12.6809692	7.1372549	26.9019608	14.6666667	20.745098	15.8737255	32.2901961	46.4313725	53.0980392	2.39215686	1.17647059	1.41176471	1.09803922	2.33333333	1.76470588	3.17647059	6	8.23529412	12.1176471	8.82352941	14.7505882	17.8823529	27.86	25.6470588	28.0784314	15.6470588	1.92156863	3.37254902	3.88235294	6.19647059	5.08235294	20.1211765	34.7729412	46.627451	1.68627451	1.60784314	2.62745098	3.09803922	1.67529412	3.64705882	16.1960784	19.9105882	22.0392157	25.3588235	24.7117647
MBWZ	2	1.45098039	1.49019608	15.4951843	6.2627451	28.6435294	14.6666667	21.9647059	15.0470588	33.5407843	47.0196078	56.5937255	3.05882353	0.74509804	0.94117647	1.25490196	1.76470588	1.09803922	2.39215686	3.05882353	2.07843137	9.92156863	7.60784314	12.745098	18	28.3529412	24.0392157	27.2941176	13.0066667	3.41176471	3.76470588	4.05019608	4.12470588	6.89058824	17.3333333	35.372549	48.6572549	2.19607843	1.68627451	2.54901961	2.23529412	1.41176471	3.05882353	20.7066667	24.8686275	27.3854902	34.2917647	29.9298039
MEF156-55-2	1	1.64705882	3.1372549	16.7808655	7.93333333	25.6470588	13.1764706	16.6666667	12.6666667	23.1019608	34.9482353	39.2941176	1.88235294	0.78901961	1.17647059	1.05882353	1.68627451	1.41176471	2.58823529	3.63529412	4.23294118	8.85843137	8.11764706	11.4117647	13.3247059	21.7929412	17.6317647	18.5882353	11.2156863	1.56862745	2.70588235	2.37058824	3.81137255	2.8627451	18.3921569	32	37.1007843	2.19607843	1.1372549	2	1.8545098	1.40078431	4.47058824	20.067451	24.6556863	24.3196078	24.3058824	22.0901961
MEF156-55-2	2	1.33019608	0.94117647	18.5806152	6.01176471	24.1294118	12.3529412	17.4372549	10.145098	24.7843137	30.7737255	38.6156863	2.54901961	1.10980392	1.60784314	0.70588235	2.74509804	2.03921569	2.70588235	3.92156863	2.8627451	10.6666667	7.68627451	13.0235294	7.18078431	20.8015686	20.2745098	21.9607843	8.80666667	2	2.74509804	3.21176471	5.46196078	6.07843137	17.9607843	28.7843137	34.42	2.19607843	1.56862745	2.45960784	2.53803922	2.63882353	4.23529412	19.7427451	26.0392157	24.5098039	30.1105882	23.8156863
ML606	1	1.17647059	3.25490196	15.881366	7.25490196	24.745098	14.1176471	18	13.1372549	26.4745098	36.9172549	43.1568627	5.09803922	0.47058824	0.78431373	1.17647059	2.94117647	1.60784314	2.96862745	4.2745098	6.17333333	7.76470588	7.80392157	11.44	15.6470588	26.4980392	23.7254902	26.0392157	13.1764706	1.88235294	2.54901961	2.06823529	2.03921569	1.09803922	16.6396078	33.4509804	41.6078431	1.84313725	1.09803922	2.25254902	5.41176471	7.63607843	6.15686275	24.134902	29.6470588	31.7254902	32.9019608	28.0843137
ML606	2	2.07843137	2	18.1709595	7.17647059	27.3607843	13.9215686	18.6870588	13.074902	26.572549	38.7109804	44.3239216	2.19607843	0.90196078	2.07843137	1.41176471	2.11764706	1.68627451	2.74509804	4.43529412	3.66588235	10.5490196	8.39215686	15.7647059	17.9717647	28.7898039	24.7843137	25.2039216	12.5882353	1.60784314	1.7254902	1.95294118	3.08627451	2.2027451	15.0980392	32.5098039	39.8039216	2.03921569	1.92156863	2.94117647	3.7254902	4.56039216	4.98039216	21.2631373	25.5686275	27.6078431	32.9019608	27.2156863
MM501D	1	1.17647059	1.92156863	13.0768738	6.07843137	23.5062745	12.4078431	17.14	12.9019608	24.8627451	36.1227451	45.2007843	1.7254902	0.84039216	1.33333333	0.62745098	2.10509804	1.56862745	3.66784314	5.96078431	10.3435294	12.7843137	8.20392157	14.5647059	17.5090196	27.6980392	23.9607843	27.745098	16.4705882	1.92156863	2.70588235	2.54901961	2.70627451	1.80392157	5.01568627	13.4509804	13.6247059	1.92156863	1.45098039	2.35294118	4.50980392	6.50980392	4.50980392	19.6529412	23.3392157	25.3768627	32.1235294	25.5870588
MM501D	2	1.17647059	1.49019608	8.86589966	4.54901961	21.2156863	10.3921569	16.1462745	10.3921569	25.9831373	34.2403922	46.5945098	1.88235294	1.25490196	1.96078431	1.1372549	2.11764706	1.42352941	2.35294118	3.77647059	5.00823529	6.19607843	5.7254902	10.9803922	13.5207843	21.2156863	18.4235294	21.6992157	12.1231373	2.54901961	2.2745098	2.48235294	3.05882353	3.68627451	15.7647059	25.6078431	35.445098	2.23529412	1.64705882	2.15686275	6.19607843	6.07843137	4.11764706	15.9215686	18.2745098	22.3682353	28.4352941	23.5686275
Mo17	1	1.17647059	2.8627451	15.0427612	8.11764706	28.2745098	15.5686275	22.2745098	14.7843137	31.9215686	44.3631373	54.1960784	2.2745098	0.62745098	0.98039216	1.17647059	1.88235294	2.2745098	4.38941176	6.74509804	10.9098039	13.0670588	9.68627451	16.4705882	19.3376471	31.2784314	27.3807843	29.5686275	15.0196078	1.60784314	2.11764706	2.47058824	1.37254902	1.46117647	20.5098039	33.4509804	44.0788235	1.17647059	0.78431373	1.56862745	2	2.31372549	5.5654902	22.9019608	34.4862745	30.3196078	36.4705882	29.5352941
Mo17	2	1.94901961	1.92156863	9.02121277	6.49803922	25.8039216	13.7647059	20.672549	13.6862745	29.5207843	41.9490196	51.9882353	2.66666667	0.78431373	1.37254902	1.25490196	2.31372549	2.21843137	4.43137255	7.43137255	11.494902	14.6172549	10.2352941	15.4117647	21.0533333	31.4509804	29.7152941	30.2352941	13.8431373	1.17647059	2.19607843	2.03529412	1.88352941	1.25490196	13.3031373	29.2039216	40.7768627	1.92156863	1.37254902	1.96078431	2.11764706	4.77921569	5.70235294	22.6666667	27.5294118	28.3137255	35.7509804	29.554902
Mo1W	1	1.52941176	2.07843137	13.1154358	7.25490196	26.7882353	12.9411765	22.2352941	14.1568627	28.2745098	40.2454902	49.034902	1.64705882	1.39215686	1.68627451	1.01960784	3.60784314	2.43137255	4	6.39215686	10.7372549	14.0392157	8.90196078	14.9294118	17.3333333	28.2847059	26.345098	26.9803922	13.7372549	1.52941176	2.94117647	2.19607843	1.64705882	1.30509804	14.6094118	30.8290196	32.2866667	1.17647059	0.78431373	1.88235294	4.74509804	8.19607843	5.88235294	21.6470588	25.5294118	27.5745098	29.7254902	24.745098
Mo1W	2	1.09803922	1.1372549	9.77788086	6.13960784	25.9215686	13.5294118	20.6529412	13.254902	27.8039216	39.3776471	47.0705882	2.39215686	1.45098039	1.17647059	1.41176471	2.90196078	2.19607843	3.76470588	4.32156863	7.51607843	12.0392157	8.50980392	13.4509804	17.6470588	27.6470588	25.1764706	27.6823529	13.7756863	2.47058824	3.20039216	3.25490196	2.78039216	2.11764706	7.88235294	15.7137255	15.4584314	2.23529412	1.7254902	2.56039216	3.60784314	3.61921569	3.68627451	17.9607843	22.9976471	24.372549	31.8882353	28.4431373
Mo46	1	1.07647059	2	9.10765381	6.15686275	24.2615686	13.7254902	20.0082353	13.9533333	29.7254902	44.5541176	53.5686275	2.11764706	1.17647059	1.92156863	0.74509804	2.8627451	2.68980392	4.11764706	7.17764706	12.5670588	11.0980392	9.96078431	17.1803922	19.7647059	31.7701961	28.627451	29.7254902	13.5517647	0.90196078	2.2745098	2.2745098	4.77647059	6.57607843	18.4764706	34.9019608	48.4701961	1.7254902	1.45098039	2.58823529	2.8627451	2.8627451	3.17647059	19.5686275	25.2792157	25.2776471	34.2803922	28.1176471
Mo46	2	1.17647059	1.80392157	9.36027832	6.07843137	25.7647059	13.5294118	21.0980392	14.7843137	32.745098	44.2011765	56.4431373	3.88235294	0.40392157	1.41176471	2.35294118	2.90196078	1.80392157	2.8627451	3.56862745	1.33333333	8.26078431	5.73372549	11.372549	15.9607843	24.745098	21.7647059	24.5882353	12.7843137	2.54901961	3.30588235	3.37254902	4.82352941	4.87372549	17.1058824	35.9607843	50.1454902	1.88235294	1.21568627	1.69019608	1.56862745	1.49019608	1.52941176	14.3921569	18.8596078	20.2803922	26.0392157	24.554902
Mo47	1	1.17647059	3.05882353	16.0692383	7.25490196	24.7882353	13.4	18.1235294	13.5294118	25.7254902	37.0588235	33.4952941	4.31372549	0.54901961	0.78431373	1.09803922	2.31372549	1.60784314	3.45098039	5.2745098	7.56862745	12.2352941	8.2745098	14.0486275	15.4756863	25.8498039	21.4858824	23.9176471	12.6329412	1.60784314	2.94117647	2.92078431	8.70588235	5.20431373	18.4196078	33.8317647	41.4235294	1.49019608	1.17647059	2.35960784	6.01137255	9.16039216	5.25490196	20.3137255	24.9803922	26.4764706	28.5882353	24.6666667
Mo47	2	1.17647059	1.80392157	9.4762207	6.70588235	29.6239216	13.9607843	21.2156863	12.9803922	28	42.3580392	49.8141176	1.49019608	1.53333333	2.62745098	1.41176471	1.92156863	1.78156863	4.28235294	6.19607843	9.05215686	12.7843137	8.35294118	12.7058824	13.4509804	21.7647059	20.8627451	21.6470588	9.17647059	2.03921569	4.61686275	5.67490196	8.74509804	11.5686275	17.6862745	33.7215686	40.8509804	2.07843137	1.42313725	2.74039216	7.1372549	9.55764706	5.29411765	20.6960784	26.3333333	29.0254902	30.9078431	25.8431373
Mo5	1	1.17647059	2.11764706	9.57796631	4.94117647	18.4313725	10.4313725	23.627451	12.4196078	32.6388235	39.4117647	48.627451	1.96078431	0.78431373	1.25490196	1.29411765	2	2.04313725	3.17647059	4.50980392	7.96078431	11.3843137	7.64705882	12.2576471	15.1090196	23.6470588	21.0196078	22.5490196	14.0392157	1.32941176	3.04745098	2.70588235	3.44705882	3.54117647	10.9411765	24.7176471	33.9333333	3.94196078	1.60784314	2.49333333	3.64705882	6.19607843	3.84313725	15.0980392	19.9784314	21.2941176	25.0760784	22.3392157
Mo5	2	1.56862745	1.09803922	6.42315063	4.90196078	19.7254902	10	15.6470588	12.3137255	29.6776471	42.3972549	51.545098	1.96078431	1.17647059	1.25490196	1.92156863	2.16078431	1.33333333	3.33333333	5.01960784	6.78431373	9.48078431	7.17960784	13.4117647	13.9215686	21.8094118	20.2745098	22.8980392	14.2745098	2.47058824	2.11764706	2.2745098	2.94901961	3.72588235	10.4313725	24.9803922	36.1454902	2.2745098	1.45098039	2.19607843	3.17647059	5.41176471	3.68627451	23.6513725	20.5882353	26.627451	26.0784314	23.7254902
MQ305	1	1.14784314	2.43137255	21.2053101	7.80392157	27.2478431	11.7254902	14.8627451	12.3137255	25.0980392	36.4415686	43.0980392	1.68627451	1.10980392	2.19607843	0.70588235	4.11764706	2.96352941	4.02901961	5.15176471	6.58823529	12.3921569	8.35294118	16.0666667	19.7364706	30	26.1176471	23.7254902	15.0196078	1.51803922	2.2745098	1.76470588	3.69607843	2.1	16.1176471	24.8745098	32.4313725	1.7254902	1.63921569	2.26980392	4.11764706	3.80392157	5.05882353	20.0588235	21.3956863	24.6529412	24.6	21.0980392
MQ305	2	1.76470588	1.92745098	29.5256836	7.37254902	29.3372549	14.4313725	18.707451	13.1764706	27.1019608	39.0588235	45.5345098	2.70980392	0.78431373	1.37254902	1.1372549	1.75568627	2.23764706	4.98823529	7.56862745	11.1890196	13.2941176	9.37254902	17.025098	20.2745098	31.007451	25.5937255	22.8509804	10.145098	2.31372549	3.42352941	4.3027451	6.74509804	9.64313725	19.5019608	28.6396078	36.0360784	2.07843137	1.47137255	3.37254902	6.62745098	9.05882353	5.84313725	23.6117647	28.1176471	28.2745098	29.9215686	24.8235294
MS116	1	1.62980392	3.60784314	28.1991577	6.78431373	22.2384314	12.8439216	19.3631373	11.8823529	25.4854902	32.3137255	45.4431373	1.74823529	1.17647059	2.07843137	0.43137255	2.98039216	2.31372549	4.63529412	6.62745098	12.7317647	14.4313725	8.94117647	15.1596078	20.5964706	32.1231373	28.4211765	27.0196078	13.4509804	1.01960784	3.17647059	3.25490196	3.01960784	4.47058824	16.2737255	37.2043137	46.6552941	1.76470588	1.41176471	2.19607843	3.05882353	3.76470588	4.19607843	20.0392157	24.9019608	28.8294118	32.2254902	28.8517647
MS116	2	1.49019608	1.60784314	26.3973999	7.05882353	26.3298039	13.2258824	19.3137255	11.7254902	27.4423529	36.7607843	49.4662745	2.66666667	0.78431373	1.25490196	1.60784314	1.58039216	1.64705882	3.7254902	6.15686275	9.14	12.3572549	8.90196078	11.3388235	17.6862745	27.2941176	26.5490196	26.2352941	13.5294118	1.76470588	2.54901961	2.54901961	3.78666667	4.58823529	14.1019608	23.9803922	28.5611765	1.80392157	1.33333333	2.2745098	4.52117647	7.52941176	5.57098039	24	27.7145098	30.0756863	34.4439216	27.1764706
MS132	1	1.37254902	2.66666667	29.9598785	7.76470588	26	16.0784314	20.5882353	13.6384314	26.9411765	37.9607843	45.254902	1.68627451	1.17647059	1.56862745	1.1372549	2.03921569	1.41176471	3.56862745	6.15686275	10.0784314	11.2941176	7.49019608	12.3360784	15.6862745	25.5686275	23.3333333	25.4509804	12.8235294	1.52941176	2.66666667	1.95686275	3.84313725	4.78431373	16.8513725	35.1929412	41.774902	2.62745098	1.45098039	2.43137255	6.81176471	8.50980392	5.56862745	23.1521569	27.8039216	28.2745098	32.8031373	26.8039216
MS132	2	1.88235294	1.24705882	28.2971527	6.54901961	27.2588235	13.3333333	19.3333333	12.1176471	26.4313725	36.5882353	45.7305882	2.31372549	1.56862745	2.31372549	1.09803922	2.19607843	2.15686275	3.96078431	6.84313725	10.812549	13.6301961	9.80392157	14.2745098	18.0784314	29.6470588	26.9411765	26.745098	12.2290196	1.96078431	3.05882353	2.8627451	3.75333333	6.75921569	16.7176471	34.6666667	43.4145098	2.43137255	1.88235294	3.41176471	2.66666667	4	4.62745098	19.2156863	24.4509804	25.4235294	30.3137255	24.8686275
MS1334	1	1.52941176	3.33333333	14.2813477	8.90196078	27.9145098	14.0392157	18.3647059	13.4117647	27.1458824	37.5568627	43.6231373	2.07843137	1.49019608	1.80392157	0.50980392	3.09803922	2.19607843	3.06666667	3.92156863	1.96862745	11.0588235	7.33333333	13.3301961	17.5294118	25.5168627	22.4827451	23.9098039	13.8039216	1.92156863	3.01960784	2.50627451	3.65803922	3.25490196	13.254902	24.5333333	32.8643137	1.84313725	2.03921569	3.1372549	2.62745098	1.7254902	0.70588235	11.0745098	14.2803922	19.8431373	22.7843137	20.2470588
MS1334	2	1.24078431	1.2854902	9.26262817	7.33333333	27.1764706	9.79607843	16.3921569	8.61568627	19.5011765	31.6784314	44.5490196	2.6	0.78431373	1.25490196	1.29411765	1.96470588	1.56862745	2.47058824	3.81647059	1.17647059	7.62431373	7.28784314	13.1737255	13.5070588	21.9388235	19.2941176	18.4756863	9.92156863	2.07843137	2.20392157	2.2745098	2.39215686	1.83176471	14.6039216	15.6196078	16.3529412	1.80392157	1.09803922	1.60784314	1.64705882	1.05882353	0.58823529	2.85176471	1.47058824	6.20196078	12.6058824	10.8411765
MS153	1	0.78431373	2.70588235	33.2947571	8.47058824	30.0666667	16.654902	20.3388235	14.772549	29.0588235	42.1176471	47.6470588	2.58823529	1.05882353	1.52941176	1.1372549	2.07843137	2.2745098	4.14666667	7.49019608	9.58745098	14.4431373	8.82352941	17.3780392	19.1764706	30.8290196	27.2156863	26.0666667	10.9411765	1.92156863	3.45098039	3.01960784	3.93333333	2.62745098	18.5698039	32.8537255	40.2352941	1.21568627	0.78431373	1.7254902	1.68627451	3.05882353	3.67529412	19.7647059	26.2352941	27.012549	27.6921569	24.1568627
MS153	2	1.45098039	1.25490196	32.7168915	7.64705882	29.5960784	15.4737255	21.6392157	14.4227451	30	41.6129412	51.0741176	2.31372549	1.21568627	2.23529412	1.05882353	2.50980392	2.23529412	4.03921569	6.17647059	10.347451	13.8529412	9.25490196	14.9635294	17.8678431	28.4760784	26.7843137	26.5388235	12.3976471	1.56862745	2.39215686	2.2745098	4.2745098	3.83647059	19.4423529	34.8352941	43.4509804	1.96078431	1.21568627	2.15686275	1.87764706	1.25490196	2.66666667	19.8321569	20.7733333	22.7568627	24.5215686	19.9333333
MS200	1	1.69803922	3.21568627	15.6471741	7.76470588	23.5686275	12.7058824	15.8882353	11.9521569	22.1176471	32.6905882	37.7372549	3.01960784	0.58823529	1.25490196	1.45098039	1.52941176	2	4.18039216	6.66901961	11.8823529	13.8823529	9.92156863	15.6862745	18.9207843	30.3192157	25.254902	23.1960784	10.2745098	1.41176471	2.53490196	2.52156863	3.43686275	4.03098039	16.9254902	30.5607843	36.7188235	1.60784314	0.98039216	1.65921569	2.58823529	5.39215686	5.52941176	21.0313725	24.5098039	24.745098	25.667451	22.3980392
MS200	2	1.96078431	2.23529412	10.1681396	6.82352941	26.9843137	12.2745098	18.9862745	12.6666667	26.2745098	37.3803922	43.5568627	1.52941176	1.17647059	1.41176471	1.52941176	1.56862745	2.2745098	4.07843137	6.68627451	12.2745098	13.8823529	9.56862745	15.454902	18.0392157	29.4352941	24.3035294	22.5490196	10.3529412	1.17647059	2.50980392	2.99921569	5.56862745	8.0227451	19.6862745	30.1596078	37.6470588	2.58823529	1.52941176	2.50980392	3.49960784	4.98039216	4.90196078	21.5745098	26.3137255	26.0062745	27.6643137	22.852549
MS211	1	1.45098039	3.41176471	16.5024841	7.1372549	24.1058824	14.027451	18.3529412	13.3254902	26.5317647	38.032549	42.5372549	2.90196078	1.01960784	1.37254902	1.25490196	2.98039216	2.07843137	3.80392157	5.2745098	9.22666667	10.7843137	7.84313725	12.6666667	16.9019608	27.1764706	24.627451	24.4705882	11.6917647	1.29411765	2.42	2.84	5.19568627	6.76431373	16.3976471	35.854902	43.6521569	1.52941176	1.45098039	2.94117647	4.77333333	6.10666667	4.54901961	21.2576471	26.9019608	27.0478431	29.1121569	24.6666667
MS211	2	1.56862745	1.88235294	15.6654083	5.59607843	26.3176471	13.8431373	18.6478431	12.3921569	26.5490196	36.5933333	44.2796078	2.07843137	0.78431373	1.88235294	1.09803922	2.8627451	2.35294118	3.60784314	5.38431373	8.38941176	9.58941176	7.21568627	11.4509804	15.9294118	26.3411765	24.3137255	24.9803922	12.0784314	2.03921569	2.85882353	3.22666667	4.15686275	5.09843137	14.425098	32.2235294	42.2243137	1.96078431	1.37254902	2.8627451	3.68627451	5.49254902	4.74509804	21.3333333	26.0058824	28.1568627	30.9803922	26.4431373
MS221	1	1.41176471	3.21568627	31.1132568	7.25490196	27.8862745	15.1764706	21.6862745	15.8984314	30.9019608	44.5984314	51.6862745	1.7254902	0.82352941	1.80392157	1.64705882	2.96078431	3.1372549	6.14666667	9.33333333	14	15.4901961	10.5176471	17.6078431	20.1176471	32.4760784	28.2352941	27.8431373	12.8627451	1.36117647	3.58039216	5.05882353	9.60784314	10.9411765	19.5647059	33.0980392	40	3.05882353	1.41176471	3.45098039	7.05882353	10	6	22.1458824	27.8823529	28.5098039	30.3529412	26
MS221	2	1.33333333	1.41176471	28.3982605	6.15686275	29.372549	14.9019608	22.3215686	15.0109804	31.9215686	46.4588235	54.4705882	2.90196078	0.94117647	1.12941176	1.01960784	2.58823529	2.11764706	4.43137255	6.07843137	8.66666667	12	8.07843137	14.2015686	16.2352941	26.5882353	23.6470588	25.5294118	10.5937255	2.54901961	2.98039216	3.7254902	6.43137255	9.88235294	17.7882353	33.6470588	40.5768627	1.88235294	0.90196078	1.7254902	2.2745098	5.24392157	4.62745098	19.0196078	25.2047059	25.372549	29.0478431	25.0588235
MS224	1	0.78431373	2.39215686	25.8604675	7.60784314	24.3529412	13.9215686	19.7254902	14.0552941	28.2113725	39.5345098	47.0078431	2.66666667	0.94117647	1.37254902	1.29411765	1.83411765	2.23529412	4.54901961	7.29411765	12.2854902	13.6078431	9.96078431	13.8823529	19.4901961	30.3921569	27.5129412	30.0392157	11.1372549	1.09803922	2.70588235	2.90588235	5.32196078	8	17.7333333	40.5882353	52.3647059	1.37254902	0.98039216	2.15686275	5.33333333	7.52941176	5.52156863	23.1764706	28.9803922	30.1992157	39.3333333	33.254902
MS224	2	1.32156863	1.83529412	27.4105499	7.33333333	27.2078431	14.1568627	21.7647059	13.9376471	29.8823529	41.1764706	49.6164706	1.88235294	0.78431373	1.54823529	1.52941176	2.15686275	2.07843137	4.50980392	7.76470588	13.1223529	15.7647059	11.3333333	12.8941176	20.745098	31.0313725	28.0682353	30.3137255	13.0196078	2.47058824	3.09803922	3.30509804	5.67490196	6.23215686	18.2352941	37.8827451	49.8823529	2.02823529	1.18941176	2.15686275	5.05882353	7.29568627	4.93019608	20.2243137	24.627451	26.5686275	33.2156863	28.2019608
MS225	1	1.64705882	3.25490196	17.6770599	7.92156863	24.1960784	15.5176471	20.745098	13.9215686	27.1372549	40.0011765	47.3607843	2.19607843	1.49019608	1.80392157	0.78431373	1.80392157	1.84313725	4.23529412	6.74509804	11.7066667	14.2745098	9.88235294	15.8862745	18.1960784	31.052549	26.994902	27.2156863	13.2941176	1.64705882	1.88235294	1.84313725	3.82196078	8.15686275	19.1764706	35.3219608	43.4980392	1.84313725	1.33333333	3.01960784	5.55764706	9.52941176	6.11764706	24.5803922	29.4823529	30.3313725	32.672549	28.1235294
MS225	2	1.17647059	1.49019608	20.2681244	6.31372549	26.9411765	14.0784314	21.4509804	13.8039216	28.6941176	40.4756863	49.6705882	1.7254902	0.78431373	1.88235294	1.49019608	1.52941176	1.52941176	4.03921569	6.66666667	9.80392157	12.8627451	9.33333333	13.2941176	17.8431373	28.0784314	26.8627451	28.3541176	14.1960784	1.49019608	2.8627451	3.05882353	8.03921569	7.96078431	18.5882353	38.1458824	45.7764706	2.31372549	1.96078431	3.64705882	4.97568627	6.50980392	6.11764706	22.7843137	27.4117647	28	28.627451	24.5882353
MS226	1	0.78431373	2.11764706	16.2487701	6.82352941	22.9019608	13.6078431	18.2352941	12.8627451	23.9952941	33.6517647	42.1462745	1.60784314	1.17647059	0.82352941	0.90196078	2.2745098	1.92156863	3.45098039	4.51137255	5.7254902	9.56862745	7.57215686	12.6666667	15.1286275	24.4705882	21.4509804	23.9215686	11.3333333	1.56862745	3.60784314	3.76470588	5.49019608	6.78431373	18.8039216	32.745098	40.2462745	2.60352941	1.45098039	2.35294118	2.03921569	2.45411765	4.54901961	22.672549	28.3529412	26.672549	32.4988235	26.7058824
MS226	2	1.56862745	2.19607843	18.9627045	6.23529412	22.3529412	12.0156863	17.9027451	12.627451	25.0415686	34.9866667	42.8678431	2.74509804	1.17647059	1.12941176	1.41176471	2.54901961	1.41176471	3.01960784	5.17647059	5.53921569	8.65098039	6.03921569	13.9215686	15.8745098	26.3529412	24.9411765	24.572549	13.8431373	2.23137255	2.23529412	2.43137255	3.58509804	5.04745098	16.627451	32.3415686	40.0282353	2.70588235	1.41568627	1.81529412	1.80392157	1.09803922	2.47058824	17.034902	22.3027451	22.3921569	27.7145098	25.2941176
MS24A	1	1.17647059	2.54901961	18.9628662	6.98039216	22.7596078	11.7254902	14.7843137	10.2745098	22.4705882	31.2941176	37.6078431	2.59686275	0.90196078	1.7254902	1.25490196	1.56862745	1.37254902	2.51607843	3.68627451	5.80392157	9.56862745	5.7254902	11.2156863	12.7886275	22.3254902	19.5235294	18.7058824	11.6862745	1.05882353	2.40313725	3.40784314	7.52941176	9.88235294	19.0643137	28.1176471	34.0784314	1.56862745	1.60784314	2.97568627	3.08705882	4.36	4.73411765	20.4372549	25.3333333	24.3196078	25.8039216	21.6862745
MS24A	2	1.56862745	1.45098039	11.7155914	6.15686275	24.4313725	11.2156863	15.4509804	10.5960784	22.2352941	31.7529412	39.5882353	1.96078431	0.78431373	1.45098039	1.49019608	2.03921569	1.66941176	3.21568627	5.25490196	9.14196078	11.6470588	8.70588235	13.8431373	17.0588235	26.5152941	22.9019608	20.627451	10.4196078	2.03921569	2.99215686	3.96117647	8.78431373	10.627451	19.6862745	28.4431373	33.8392157	2.62745098	1.17647059	2.81098039	5.49019608	8.54901961	5.7254902	22.4203922	26.2745098	25.8235294	28.7117647	23.5686275
MS67	1	1.56862745	2.24117647	15.6424103	6.98039216	24.3137255	14.4705882	20.3529412	14.5098039	29.6941176	41.9882353	49.1764706	2.50980392	1.17647059	1.56862745	1.33333333	2.62745098	1.51568627	2.23529412	2.58823529	1.52941176	4.82352941	4.20627451	10.4705882	10.8627451	18.772549	18.3670588	19.1764706	13.0196078	1.49019608	2.38078431	2.23137255	3.42352941	4.07843137	15.6470588	33.6588235	41.4862745	1.64705882	1.25490196	2.43137255	2.58823529	2.82352941	3.64705882	16.7058824	20.8235294	22.3137255	29.7254902	26.5270588
MS67	2	1.1372549	0.8627451	17.0702484	5.82588235	24.0039216	12.1176471	20.3529412	14.4705882	31.7294118	44.3341176	54.145098	2.15686275	0.94117647	1.49019608	0.98039216	2.7254902	2.19607843	3.14509804	3.33333333	1.49019608	5.37254902	3.21568627	13.9607843	10.8713725	20.3309804	16.3921569	19.2941176	12.1607843	1.87098039	2.2745098	2.82352941	3.71019608	6.11764706	16.8745098	35.1764706	43.254902	2.58823529	1.80392157	2.54901961	2.78431373	1.79294118	1.33333333	14.012549	12.3529412	20.3196078	25.854902	21.2156863
MS71	1	1.21568627	3.23529412	23.6614227	7.96078431	27.574902	14.2745098	19.2941176	15.2462745	30	39.2258824	51.1529412	2.29529412	0.78431373	1.33333333	1.17647059	2.56862745	3.15960784	4.56862745	7.64705882	11.0866667	13.7529412	9.01960784	16.0784314	19.6470588	30.6105882	25.6627451	26.4901961	12.654902	1.05882353	2.39607843	2.79607843	6.29058824	9.64431373	18.2745098	33.4298039	37.4003922	1.56862745	1.18039216	1.76470588	1.60784314	1.92156863	5.25490196	20.3811765	25.56	25.4235294	31.5019608	26.8294118
MS71	2	1.49019608	2.03921569	15.3124634	6.43137255	24.2352941	13.0196078	19.0392157	13.372549	27.1372549	34.9411765	48.3686275	1.96078431	0.78431373	1.7254902	1.64705882	2.82352941	2.58823529	4.70588235	7.57647059	11.3333333	13.0380392	9.52941176	15.7254902	18.3137255	28.9858824	25.9607843	26.9411765	13.6470588	1.84313725	2.26470588	3.60784314	6.78431373	7.02039216	18.2078431	31.9494118	39.8431373	3.72078431	2.11764706	3.25490196	5.08862745	7.88235294	5.60392157	21.5294118	25.4509804	26.1176471	30.3529412	25.1431373
MS72	1	1.17647059	3.01960784	22.0439636	7.64705882	23.2419608	12.9411765	17.3411765	12.5490196	23.9254902	33.8482353	39.9266667	1.92156863	1.17647059	1.76470588	0.98039216	2.39215686	2.03921569	4.71372549	6.23529412	11.3415686	12.8627451	9.1372549	13.4117647	17.9215686	28.8235294	25.8941176	24.627451	11.5176471	1.17647059	2.11764706	2.11764706	4.59333333	4.31686275	16.9803922	30.9019608	37.8831373	1.25490196	1.25490196	2.07843137	4.78431373	9.01960784	6.54784314	25.2352941	28.8235294	30.6470588	32.4372549	26.5098039
MS72	2	1.60784314	1.96078431	17.5413452	6.62745098	29.1490196	13.5345098	21.1137255	12.9803922	26.9803922	38.3921569	45.2941176	2.2745098	1.71411765	1.64705882	0.94117647	1.80392157	1.96078431	5.10823529	8.39215686	12.8980392	14.7058824	10.3137255	14.7843137	19.5686275	31.2266667	26.9764706	23.8184314	12.4145098	1.68627451	3.05882353	2.93019608	7.79215686	10.1960784	19.6823529	33.7647059	40.5098039	2.94117647	1.56862745	2.03921569	2.11764706	5.09803922	5.1372549	22	28	28.8627451	30.5941176	26.4313725
N192	1	1.56862745	3.29411765	31.4579681	8.66666667	26.5717647	14.6666667	18.8294118	14.1176471	25.9215686	39.1815686	44.8035294	2.35294118	1.1372549	1.09803922	0.94117647	2.19607843	2.07843137	3.96862745	6.25490196	10.9803922	12.6784314	9.45098039	14.9411765	17.0588235	28.4313725	25.6290196	25.8039216	12.5098039	1.1372549	2.03921569	2.47058824	6.8627451	9.91372549	18.8235294	35.467451	42.6235294	1.60784314	1.52941176	3.37254902	4.62745098	7.29843137	5.52941176	20.2243137	24.1176471	25.5576471	27.4509804	23.7254902
N192	2	1.18039216	1.64705882	32.2628998	6.70588235	29.254902	14.4705882	21.1239216	14.3529412	29.6470588	44.0392157	51.0639216	1.76470588	0.74509804	1.84313725	2.19607843	1.64705882	2.03921569	4.98039216	7.29411765	11.6341176	15.6470588	10.7058824	17.0588235	19.0239216	30.5035294	27.272549	24.9019608	12.027451	2.02784314	2.54509804	4.62745098	9.49019608	11.4619608	19.5529412	34.1898039	40.8627451	1.76470588	1.60784314	3.05882353	7.10431373	9.92156863	6.03921569	20.5882353	25.372549	28.3529412	31.5686275	26.7843137
N193	1	1.68627451	3.37254902	25.708551	8	24.8901961	14.4313725	18.4313725	12.4705882	24.9843137	37.545098	41.6521569	2.40784314	0.70588235	1.24941176	1.29411765	2.19607843	2.74509804	5.06666667	6.94117647	11.4164706	11.8890196	9.80392157	14.2015686	17.3333333	27.4447059	23.3333333	22.8235294	11.372549	1.21568627	2.39215686	3.13764706	7.25490196	10.3529412	19.8039216	36.6788235	42.2745098	1.49019608	0.94117647	2.03921569	6	6.58823529	5.68627451	21.9215686	25.8823529	28.1168627	30.8517647	24.9415686
N193	2	1.45098039	1.77647059	31.0865784	7.08627451	28.0043137	13.8431373	19.1372549	13.0627451	27.2070588	38.5098039	47.2196078	2.07843137	1.25490196	1.76470588	1.33333333	2.82352941	2.07843137	4	5.52941176	10.1137255	11.9376471	8.74509804	13.8823529	16.96	28.627451	24.8172549	24.1176471	11.0588235	2.43137255	3.05294118	3.80392157	6.98823529	9.92156863	19.6078431	32.1529412	40.7960784	2.03921569	1.84313725	3.00862745	7.64705882	10.1176471	6.54901961	24.0392157	29.0588235	29.7705882	31.7647059	26.2745098
N197	1	1.76470588	3.25490196	16.9965485	7.29411765	22.4745098	14.2509804	18.1235294	11.6470588	27.2941176	34.7333333	44.4705882	1.68627451	1.09803922	2.19607843	1.04705882	2.74509804	1.96078431	2.3745098	2.82352941	3.21568627	11.3333333	7.85098039	14.7058824	17.9039216	27.372549	24.1345098	23.5196078	12.7058824	1.76470588	2.50980392	1.96078431	2.62745098	1.0545098	18.4705882	32.8627451	37.5929412	2.19607843	1.17647059	1.84901961	2.19607843	1.37254902	3.52941176	17.9498039	23.0588235	23.7254902	29.3247059	24.9803922
N197	2	2	2.19607843	9.36386108	7.05882353	30.7843137	14.7058824	21.3333333	15.0980392	30.3058824	45.0196078	51.6521569	1.60784314	0.79607843	1.37254902	0.90196078	1.68627451	2.47058824	4.83137255	7.60784314	11.3658824	17.8486275	12.8235294	20.9635294	23.2701961	34.3368627	28.5678431	25.9976471	12.5921569	1.96078431	2.74509804	2.71372549	2.82352941	1.56862745	18.4313725	32.5756863	39.2156863	2.74509804	1.7254902	2.62745098	3.11529412	2.2745098	4.48235294	21.3929412	28.3180392	27.0764706	32.3921569	27.6078431
N200	1	1.96078431	1.64705882	5.50703735	6.94117647	27.6235294	14.2627451	22.3921569	15.9215686	36.814902	53.3294118	58.8235294	2.11764706	1.09803922	1.33333333	1.41176471	1.56862745	0.90196078	3.18509804	3.80392157	5.70823529	9.29411765	7.68627451	13.8823529	17.9607843	28.4705882	26.9129412	30.0423529	16.005098	1.56862745	3.40039216	3.21568627	2.50980392	1.96078431	9.17647059	22.8235294	25.3403922	1.56862745	1.36784314	1.96078431	1.89372549	3.05882353	4.43137255	22.5882353	26.745098	28.1294118	28.2156863	26.9411765
N200	2	1.10392157	0.94117647	5.94365845	5.52941176	26.8058824	14.027451	22	16.3921569	37.6384314	52.9411765	62.9854902	1.96078431	0.78431373	1.33333333	1.52941176	1.47529412	1.06039216	3.1372549	3.80392157	1.83372549	10.7505882	7.64705882	12.5882353	17.4509804	28.9411765	26.7058824	30.4117647	15.5686275	2.12941176	1.92156863	1.96078431	1.68627451	1.33333333	16	34.9415686	42.6043137	1.80392157	1.17647059	2.43137255	1.58	1.56862745	4.23529412	21.4117647	26.0392157	28.2352941	34.1568627	31.0705882
N201	1	1.09803922	3.25490196	24.5590607	8.43137255	30.5709804	17.0196078	23.5372549	18.7333333	34.8235294	46.9686275	53.8039216	2.2745098	0.78431373	1.87686275	1.88235294	3.09803922	2.81686275	5.33333333	8.2972549	12.9803922	20.9556863	10.3921569	18.0392157	20.4705882	32.9019608	29.5803922	29.5098039	12.7505882	1.17647059	2.77294118	2.78431373	3.21568627	4.8627451	18.4984314	38.6117647	47.1588235	2.04313725	1.15490196	2.19137255	7.04	9.64705882	6.39215686	25.3392157	29.7764706	31.0588235	35.1152941	30.0047059
N201	2	1.76470588	1.76470588	39.6969055	7.71372549	32.0745098	16.3921569	23.9666667	16.3176471	34.2486275	46.4756863	59.1764706	2.03921569	0.78431373	1.54823529	1.64705882	1.7254902	2	4.83137255	7.65098039	12.8282353	13.9607843	10.5882353	16.627451	20.2894118	31.0643137	29.1372549	30.1529412	12.2745098	1.96078431	3.99607843	4	4.8627451	7.14117647	19.0196078	37.8431373	47.4329412	2.39215686	1.56862745	2.70588235	2.78431373	4.50980392	4.8627451	21.6752941	26.4823529	27.6470588	31.4901961	30.4372549
N209	1	1.64705882	1.92156863	7.51074219	6.20784314	24.0784314	12.9803922	19.6470588	14.7843137	30.2745098	41.8039216	50.1176471	2.82352941	0.78431373	1.52392157	1.39215686	2	1.52941176	4.23529412	7.41568627	9.47176471	12.5333333	9.01960784	15.9215686	18.4313725	28.8627451	25.6470588	25.2941176	12.5098039	1.64705882	2.50980392	2.43137255	2.23529412	1.64705882	12.8117647	27.2160784	34.78	1.7254902	0.78431373	1.84313725	1.29411765	2.58823529	3.84313725	19.2941176	21.76	22.9411765	27.3654902	22.8235294
N209	2	1.17647059	1.01960784	7.23682861	5.17647059	23.4117647	12.627451	20.7117647	14.5882353	30.7058824	43.4952941	51.0078431	3.33333333	1.56862745	1.56862745	1.60784314	2.90196078	2.35294118	4.50980392	6.15686275	8.52078431	9.88588235	7.49019608	12.9411765	17.372549	27.4901961	25.4407843	26.0784314	11.7254902	2.19607843	1.96078431	2.23529412	2.32470588	1.81490196	14.9686275	29.6317647	35.8705882	2.15686275	1.1372549	1.96078431	1.76470588	1.37254902	2.8627451	17.2156863	20.4705882	21.3333333	24.3419608	20.0509804
N211	1	1.17647059	3.05882353	28.4741821	7.68588235	24.8003922	13.1764706	17.2941176	13.1764706	26.7058824	35.2941176	46.0666667	3.09803922	0.78431373	1.80392157	1.45098039	2.2745098	1.80392157	3.17647059	5.2654902	7.7254902	12.2352941	8.90196078	14.5247059	18.4607843	28.1623529	25.0313725	28.5098039	13.8823529	1.17647059	2.11764706	2.15686275	4.37529412	3.45098039	19.1764706	34.7568627	46.745098	2.19607843	1.64705882	1.96078431	6.78431373	9.88235294	6.58823529	25.6470588	31.0478431	32.3482353	37.5294118	30.672549
N211	2	1.17647059	1.29411765	24.1430511	6.83529412	24.2788235	12.6235294	18.6607843	12.5490196	25.6470588	55.0156863	46.2509804	3.1372549	0.78431373	1.56862745	1.01960784	1.52941176	1.33333333	2.65647059	4.19607843	4.49843137	9.80392157	7.1372549	12.1960784	15.7756863	25.9215686	24.1176471	27.4117647	13.9607843	2.43137255	3.96078431	3.99686275	6.89333333	7.96078431	22.1960784	34.7223529	47.62	1.68627451	1.37254902	2.39215686	7.44509804	10.3419608	6.46039216	26.0784314	30.6666667	31.7560784	36.4619608	31.5156863
N215	1	0.78431373	2.19607843	6.68926392	6.71764706	21.2937255	6.7372549	14.8235294	7.49019608	21.527451	31.4509804	40.4843137	1.51294118	1.17647059	1.7254902	0.94117647	3.49019608	2.78431373	2.72156863	2.39215686	2.70588235	5.33333333	1.88235294	11.7701961	11.452549	19.0011765	14.2643137	22.0537255	12.8235294	1.64705882	3.79254902	3.25490196	3.10980392	2	16.0784314	30.5443137	39.1372549	2.19607843	1.56862745	2.35294118	1.96078431	1.64705882	2.03921569	17.7066667	22.8235294	23.8098039	29.1086275	24.9803922
N215	2	2.35294118	1.76470588	10.5092865	5.37254902	25.9521569	11.8584314	19.9215686	13.4980392	30.4188235	44.2556863	52.4705882	1.84313725	1.17647059	1.56862745	1.05882353	2.62745098	1.88235294	2.43137255	2.7254902	1.45098039	3.17647059	3.77921569	11.8039216	12.5968627	18.1498039	17.1207843	17.5443137	11.5686275	2.54901961	2.90980392	3.01960784	2.74509804	3.4227451	17.5803922	32.0901961	43.1490196	2.62745098	1.45098039	2.70588235	2.47058824	2.70588235	5.01960784	21.3588235	27.0196078	27.745098	33.227451	29.3647059
N217	1	1.80392157	1.88235294	8.67068481	6.78431373	26.4705882	14.7058824	22.2745098	16.9411765	37.4031373	51.8482353	56.8627451	2.43137255	0.78431373	1.41176471	1.45098039	2.01960784	1.60784314	3.05882353	5.49019608	5.9827451	12.3921569	9.21568627	14.8627451	17.7254902	29.9717647	26.4431373	28.6666667	16.4705882	2.05019608	2.89058824	2.98039216	2.95764706	1.63568627	14.8980392	31.7141176	42.4	2.15686275	1.20784314	2.19607843	1.84313725	8.54901961	5.84313725	24.5772549	29.8321569	31.254902	35.2721569	29.3333333
N217	2	1.09803922	1.29411765	8.30350952	6.11764706	27.6862745	14.5882353	24.0784314	16.6666667	35.9921569	50.0784314	60.3188235	3.76470588	0.94117647	0.8627451	1.29411765	2.58823529	2	3.41960784	4.98039216	6.74509804	9.78705882	7.25490196	13.5686275	16.3921569	26.9019608	24.5882353	31.8823529	15.512549	2.70588235	3.60784314	3.64313725	4.82352941	5.49019608	15.9215686	31.647451	40.5760784	2.58823529	2.03921569	2.74509804	2.43137255	1.98901961	4.03921569	19.1639216	23.9607843	26.3058824	34.254902	28.88
N218	1	0.78431373	2.23529412	7.991922	6.2745098	25.8431373	13.6078431	19.7254902	15.2941176	29.4901961	42.9803922	51.5647059	1.68901961	1.56862745	1.91372549	0.74509804	2.66666667	2.50980392	4.03921569	5.41960784	9.05882353	12.7380392	7.88235294	15.6470588	18.1176471	27.254902	24.1176471	24.7411765	12.4705882	1.88235294	1.37254902	1.64705882	1.92156863	1.33333333	7.09294118	23.6823529	31.3592157	2.31372549	1.25490196	1.96078431	1.84313725	1.49019608	1.64705882	16.6980392	19.9172549	20.7121569	25.9513725	21.7537255
N218	2	1.56862745	1.1372549	12.0901031	6.19607843	28.0784314	13.8482353	22.3137255	15.2156863	33.1333333	48.2796078	56.6666667	1.7254902	0.39215686	1.49019608	1.64705882	1.33333333	1.29411765	2.63529412	3.57254902	1.76470588	11.0921569	7.7254902	14.3921569	17.6470588	28.1058824	24.7843137	25.6470588	12.4870588	2.58823529	3.44705882	3.80392157	2.89058824	2.39215686	9.46117647	26.9023529	40.0901961	2.39215686	1.37254902	2.19607843	2.11764706	1.49019608	1.25490196	9.52941176	12.2803922	15.9078431	18.9803922	17.4117647
N28	1	1.17647059	2.03921569	8.64069214	5.21568627	15.534902	11.0745098	15.1639216	12.1882353	20.1960784	34.514902	41.914902	6.8627451	0.50980392	1.05882353	1.64705882	2.03921569	1.01960784	2.32392157	3.80392157	3.64705882	11.7086275	6.44627451	12.4705882	15.0196078	24.5545098	22.9309804	24.2901961	14.8117647	1.1372549	1.45098039	1.33333333	1.62352941	1.09803922	14.2039216	30.7960784	42.02	2.11764706	1.09803922	1.64705882	1.21568627	1.17647059	0.54901961	7.33333333	8.70588235	11.4686275	17.2109804	21.2078431
N28	2	1.33333333	0.78431373	5.39094849	4.47058824	23.0196078	11.7647059	18.0764706	12.3176471	27.4337255	38.9686275	53.2258824	2.74509804	1.29411765	1.16039216	1.45098039	2.43137255	1.29411765	2.58823529	4.2	4.82352941	9.22352941	6	14.1960784	15.1023529	25.4509804	24.9019608	27.254902	13.6470588	2.54901961	2.90196078	2.39215686	2.65764706	2.07843137	8.54901961	23.232549	33.5647059	2.15686275	1.29411765	2.05058824	1.56862745	1.21568627	1.89333333	12.8686275	15.8101961	17.4007843	18.4941176	22.5941176
N28Ht	1	1.17647059	2.11764706	10.9748352	5.92156863	24.0094118	13.7254902	20.7160784	14.8901961	34.627451	49.0078431	55.2941176	2.2745098	1.37254902	1.88235294	0.90196078	2.07843137	1.96078431	3.56862745	4.98039216	7.09803922	9.68862745	6.78431373	13.3513725	16.0639216	25.1662745	24.8235294	28.8431373	17.4117647	1.56862745	2.39215686	3.01960784	4.06705882	3.92156863	15.3541176	34.1454902	45.2941176	1.80392157	1.80392157	2.90196078	2.31372549	3.52941176	3.68627451	16.2352941	21.2941176	24.1568627	28.0980392	26.3529412
N28Ht	2	1.50588235	1.29411765	11.043573	5.61960784	27.1686275	14.2745098	21.6078431	17.0588235	37.2156863	51.8235294	63.1254902	1.64705882	0.79607843	1.17647059	1.49019608	2.74509804	1.49019608	2.79215686	3.96078431	5.56862745	10.5882353	8.54901961	13.3388235	17.8823529	26.0827451	24.3631373	28.4717647	12.8352941	1.80392157	1.76470588	2.32470588	3.70078431	5.41176471	14.9921569	31.7098039	43.1764706	2.08980392	1.56862745	2	1.68627451	1.49019608	0.47058824	13.8039216	19.4007843	21.0960784	25.4117647	23.3333333
N501	1	0.78431373	2.8627451	16.2315491	7.37254902	28.7254902	15.8823529	22.2352941	16.5490196	32.9803922	46.3631373	52.4313725	1.96078431	0.78431373	1.33333333	1.09803922	2	1.03137255	2.84784314	5.84313725	8.92980392	13.3333333	9.01372549	13.3333333	16.7843137	27.2941176	25.5047059	27.7254902	13.1035294	1.68627451	1.68627451	1.80392157	1.52941176	1.76470588	15.9105882	29.1098039	37.7564706	1.79294118	1.17647059	1.84313725	1.68627451	4.66666667	5.17647059	22.8235294	28.2745098	29.2156863	32.4705882	27.1262745
N501	2	1.37254902	1.49019608	7.0890625	6.39215686	27.1764706	14.2352941	21.7254902	14.8627451	31.4156863	41.6129412	54.0207843	1.92156863	1.17647059	1.01960784	1.60784314	1.49019608	1.56862745	2.21176471	2.96078431	1.56862745	8.80156863	5.37254902	11.6078431	13.6901961	23.6941176	22.107451	24.5490196	11.6745098	2.6	2.70588235	2.74509804	2.19607843	1.68627451	13.9607843	28.7843137	37.8772549	2.69803922	1.29411765	1.88235294	1.76470588	1.33333333	3.13176471	18.8192157	24.1568627	25.9666667	31.1823529	26.3588235
N523	1	0.82352941	2.28039216	41.2327576	7.68627451	30.1568627	16.3529412	26.3333333	17.372549	35.5294118	50.4313725	56.4705882	1.96078431	0.75490196	1.40392157	1.37254902	1.77647059	2.94117647	5.29411765	8.82352941	14.2352941	16.4352941	11.2156863	18.2235294	21.307451	33.9215686	29.5294118	32.9411765	16.3529412	1.68627451	2.39215686	3.05882353	6.02941176	7.96078431	19.9494118	38.7058824	47.5921569	2.07843137	1.1372549	2.39215686	6.54901961	9.79294118	6.66666667	24.5380392	29.372549	31.2941176	38.9078431	31.2831373
N523	2	1.17647059	1.60784314	31.0974731	6.8627451	31.8078431	16.4364706	26.3341176	15.9607843	37.0980392	52.9917647	62.1670588	2.50980392	0.8627451	1.17647059	1.05882353	3.25490196	2.39215686	4.39215686	7.50980392	10.1286275	12.5098039	9.52941176	17.6862745	20.2745098	32.1678431	28.0027451	30.8980392	13.4901961	2.15686275	3.05490196	3.85058824	8.03921569	11.0145098	21.5568627	39.0196078	48.8694118	2.50980392	1.49019608	3.05882353	8	10.3137255	6.74509804	25.0870588	30.5882353	31.6862745	37.9647059	32.0843137
N527	1	1.56862745	3.14313725	36.9916656	7.17647059	24.9019608	13.5082353	19.3145098	13.2156863	27.0980392	37.6470588	44.9094118	2.94117647	0.78431373	1.17647059	1.21568627	1.84313725	2.3254902	4.03921569	6.39215686	10.6254902	11.3603922	8.07843137	13.8705882	16.3921569	26.4705882	24.6172549	26.627451	13.8431373	1.76627451	3.29019608	4.65529412	8.48235294	9.52941176	17.9215686	34.3764706	42.7176471	1.56862745	1.17647059	2.23529412	3.18039216	5.50901961	5.37254902	20.4764706	24.1960784	24.8235294	30.8556863	25.7313725
N527	2	1.45098039	1.80392157	37.4913208	5.88235294	25.6384314	13.254902	20.3137255	13.3294118	29.1803922	39.9317647	48.9486275	2.8627451	0.78431373	0.78431373	1.21568627	2.47058824	2.58823529	5.09803922	8.82745098	12.0109804	12.8627451	8.66666667	14.7843137	16.9019608	26.6996078	23.6862745	26.2941176	12.2407843	1.84313725	2.80823529	3.76627451	8.22392157	10.4705882	17.6078431	33.9215686	42.5490196	1.80392157	1.33333333	2.91843137	2.70588235	4.23529412	4.97098039	19.3333333	24.8235294	26.1960784	28.3980392	24.3137255
N534	1	1.33333333	1.80392157	15.7668121	6.43137255	27.192549	15.0196078	22.8556863	15.5294118	32.2094118	45.8431373	54.5372549	2.15686275	1.33333333	1.64705882	1.01960784	2.07843137	1.84313725	3.56862745	5.92156863	9.8	12.2745098	8.64588235	13.9717647	16.5490196	26.8564706	26.1858824	30.4588235	15.2431373	1.17647059	2.20705882	2.2745098	5.24352941	2.39215686	17.9215686	37.9466667	47.0996078	1.96078431	1.60784314	2.74509804	2.11764706	3.40078431	4.94117647	20.5882353	25.6470588	26.554902	33.8882353	28.9411765
N534	2	1.18039216	0.94117647	18.3190796	5.60784314	27.8823529	15.254902	24.2352941	15.9215686	36.3882353	48.4854902	58.5980392	2.82352941	0.82352941	1.17647059	2.03921569	2.2745098	1.88235294	3.76470588	5.96862745	4.82039216	10.4431373	7.68627451	13.9215686	15.4117647	24.7113725	22.9019608	27.4509804	12.8078431	2.35294118	2.92980392	3.01960784	3.1372549	4.15686275	16.0509804	33.9607843	45.4333333	1.92156863	1.1372549	1.84313725	2.43137255	4.21411765	5.1372549	20.7058824	26.627451	28.3921569	36.6666667	31.372549
N542	1	1.33333333	2.31372549	8.15628662	6.2745098	23.6862745	12.7843137	20.3921569	15.4509804	33.6313725	46.6082353	56.0494118	2.66666667	0.66745098	1.52941176	1.60784314	2.54901961	1.25490196	2.87490196	4.19607843	5.59019608	9.42196078	6.58823529	10.6	13.5686275	23.7521569	19.1372549	23.3176471	14.7843137	1.17254902	2.12196078	2.30666667	5.54745098	8.90196078	15.9176471	32.8078431	45.3843137	1.92156863	1.41176471	2.52705882	2.11764706	5.56862745	4.62117647	17.9607843	21.6470588	23.1764706	26.5882353	22.9215686
N542	2	1.56862745	1.33333333	6.46499023	4.70588235	22.0392157	11.8431373	19.2996078	14.6666667	33.7168627	45.4117647	55.892549	2.84313725	1.29411765	1.09803922	1.29411765	3.19607843	2.15686275	3.64705882	5.2745098	6.03921569	9.73098039	8.42509804	11.8823529	16.9019608	26.9294118	21.345098	24.5882353	11.7254902	2.70588235	3.01960784	3.09803922	2.62745098	3.60784314	14.2352941	30.627451	44.7176471	1.96078431	1.09803922	1.76470588	2.16823529	2.98039216	3.33333333	16.5388235	20.3529412	20.8980392	24.9870588	22.7843137
N6	1	1.92156863	2.98039216	14.2110596	7.80392157	27.5294118	15.4509804	21.4117647	15.4901961	30.4352941	42.5882353	51.3882353	2.31372549	0.8627451	1.33333333	1.37254902	2.58823529	2.11764706	3.96078431	6.43137255	9.05686275	12.5490196	9.29411765	12.3137255	16.714902	27.3568627	25.1764706	26.6156863	14.2172549	2.50980392	2.66666667	3.28705882	2.70588235	1.60784314	17.4235294	33.0980392	41.0588235	1.6827451	1.0454902	1.60784314	1.41176471	0.66666667	2.90196078	14.4705882	17.9607843	20.2352941	25.7960784	23.1176471
N6	2	1.18039216	1.45098039	16.908847	6.8627451	25.8039216	13.0470588	19.1764706	13.4509804	27.8078431	39.914902	47.6180392	1.96078431	0.78431373	1.1372549	1.74509804	1.88235294	1.56862745	4.31372549	6.67843137	6.82352941	12.4313725	9.45098039	14.28	17.7254902	28.772549	24.8772549	25.9803922	12.5882353	1.96078431	2.35882353	2.98980392	3.23960784	2.34901961	17.9215686	34.4313725	43.2941176	2.31372549	1.84313725	3.17647059	2.65882353	1.88235294	3.21568627	17.1262745	22.1176471	23.3784314	25.6529412	21.8039216
N7A	1	1.17647059	2.15686275	12.6080383	6.07843137	24.627451	14.1058824	20.0913725	15.0196078	29.8039216	42.6156863	49.9933333	1.60784314	1.96078431	2.11764706	1.1372549	3.88235294	2.70588235	4.60666667	6.7254902	10.1454902	12.4705882	8.07843137	13.4733333	18.8784314	28.2352941	26.4705882	28.5882353	15.8486275	1.52941176	2.58823529	2.08627451	1.76470588	1.32196078	12.8862745	26.3360784	32.1196078	1.68627451	1.1372549	1.64705882	1.1372549	1.68627451	4.30588235	18.6666667	23.1545098	24.1627451	27.4901961	23.6862745
N7A	2	1.17647059	1.80392157	8.67009277	5.21568627	26.6705882	13.8878431	21.8745098	15.0470588	30.8156863	46.9066667	54.9294118	1.88235294	1.1372549	1.28627451	1.33333333	2.66666667	1.96078431	3.49803922	6.2745098	7.73647059	9.60784314	7.49215686	13.5294118	16.1882353	25.6470588	24.7607843	27.8823529	13.6517647	2.15686275	1.96078431	2.15686275	2.07843137	1.76470588	9.22745098	29.5964706	39.8592157	2.35294118	0.94117647	1.21568627	1.49019608	1.52941176	3.75182073	19.0196078	24.8627451	23.6823529	26.7058824	24.0392157
NC250	1	1.41176471	3.17647059	20.5838928	7.7254902	24.0666667	13.1372549	18.2964706	13.9607843	30.0784314	42.8286275	50.005098	2.50980392	1.17647059	2.35294118	1.05882353	2.66666667	1.97254902	3.05019608	4.47058824	2.70588235	9.92156863	5.1372549	12.5615686	15.7686275	26.9192157	18.3843137	22.2352941	15.9662745	1.24745098	2.76156863	3.60235294	6.8627451	7.09803922	15.0980392	29.4509804	38.3266667	2.15686275	1.68627451	2.35294118	2.91529412	4.07843137	4.23529412	16.5490196	20.1176471	20.7529412	23.8882353	21.9607843
NC250	2	1.92156863	1.56862745	15.9697632	5.21568627	24.2666667	12	18.2803922	13.1764706	29.372549	41.5960784	50.9639216	2.11764706	1.01960784	1.05882353	1.37254902	2.31372549	1.7254902	2.80392157	4.52941176	2.19607843	7.4172549	3.88235294	11.6470588	8.98039216	18.1176471	16.3529412	17.4509804	9.1372549	2.90196078	4.19607843	4.77294118	5.66901961	8.35294118	18.4368627	30.2470588	39.2941176	1.96078431	1.05882353	1.56862745	1.52941176	1.01960784	2.65568627	16.5031373	20.7058824	21.254902	24.5772549	22.9666667
NC262	1	1.17647059	2.94117647	16.8558655	7.52941176	24.0784314	13.0196078	19.8431373	13.6384314	28.2745098	38.627451	46.1772549	2.29215686	1.17647059	1.56862745	0.54901961	2.54901961	1.7254902	4.31372549	5.56862745	9.7254902	11.2156863	8.24431373	12.9035294	16.1537255	25.7647059	22.0580392	23.372549	12.4705882	1.25490196	2.35294118	1.92156863	1.7254902	2.81215686	14.627451	30.5184314	42.3647059	1.88235294	1.33333333	2.35294118	2.19607843	1.56862745	3.01960784	17.6784314	21.2156863	21.4509804	27.7647059	26.4313725
NC262	2	1.18039216	1.52941176	13.9063354	6.03921569	22.4313725	10.3411765	13.9215686	10.3960784	21.4815686	32.0929412	42.9647059	5.96627451	0.78431373	1.4454902	1.87058824	1.80392157	1.05882353	2.85254902	3.76470588	4.58823529	14.3027451	6.91019608	10.3529412	15.9215686	34.5490196	21.2156863	22.9803922	11.2196078	2	2.05607843	1.7254902	2.15686275	2.52156863	16.3137255	30.1960784	42.1921569	1.96078431	1.52470588	2.07843137	2.11764706	1.7254902	3.12156863	16.4764706	25.6643137	24.1568627	30.7117647	26.2019608
NC290A	1	1.10196078	2.58823529	10.9032593	7.08627451	21.8431373	10.9411765	16.9078431	12.3019608	26.8627451	38.8627451	49.5686275	2	0.78431373	1.29411765	1.37254902	1.84313725	1.21568627	2.91607843	4.76470588	8.41411765	11.3333333	7.80392157	11.4117647	15.0094118	25.5741176	22.9019608	23.8039216	12.907451	2.07843137	2.70588235	2.31372549	2.11490196	1.21568627	9.98745098	26.1176471	35.9843137	1.64705882	1.7254902	2.62745098	2.03921569	1.60784314	0.50980392	6.93019608	16.3309804	21.1372549	26.5098039	22.0843137
NC290A	2	1.45098039	1.25490196	6.82189941	4.8627451	22.8666667	11.8039216	18.6086275	12.5529412	27.2462745	39.1764706	49.5686275	2.11764706	1.56862745	1.92156863	0.98039216	2.15686275	1.92156863	3.25490196	3.96078431	3.92666667	8.24196078	6.50980392	13.1647059	16.5043137	24.654902	20.8235294	23.2941176	11.7647059	2.15686275	2	2.15686275	1.88235294	1.56862745	11.9607843	25.1764706	31.9909804	1.68627451	1.09803922	1.96078431	1.56862745	1.1372549	0.39215686	4.49803922	5.60784314	11.7254902	16.305098	16.0176471
NC294	1	1.56862745	2.43137255	18.2902039	6.98039216	24.4866667	13.8431373	18.9411765	13.9607843	30.992549	45.6964706	54.7552941	1.49019608	1.17647059	1.80392157	0.82352941	2.63137255	2.01568627	3.7254902	5.16980392	7.90431373	11.4901961	8	14.145098	16.745098	26.7058824	23.5113725	23.8968627	11.8705882	1.17647059	2.66666667	2.70156863	5.83921569	4.62745098	16.9294118	30.3921569	39.6607843	1.52941176	1.64705882	2.43137255	3.66431373	4	5.17647059	20.1568627	25.2941176	25.7647059	30.2019608	27.6588235
NC294	2	0.94117647	1.09803922	23.4368408	5.60784314	25.6862745	13.4117647	19.9607843	13.8470588	30.8956863	46.2745098	55.8623529	3.09803922	0.96117647	1.17647059	0.94117647	2.11764706	2.12156863	4.78431373	7.15686275	9.98862745	11.5411765	8.03921569	14.5937255	17.1764706	27.2941176	24.4039216	25.2941176	11.254902	2.70588235	3.51803922	3.05882353	5.37294118	6.12470588	18.3803922	30.7113725	42.5960784	1.92156863	1.1372549	2.03921569	2.07843137	1.7254902	4.3172549	19.8823529	23.5352941	24.5941176	26.8235294	24.7372549
NC310	1	1.17647059	3.29411765	32.9362823	7.84313725	28.8509804	15.4509804	20.8627451	14.6666667	28.8666667	43.2941176	51.4117647	2.43137255	0.78431373	1.1372549	1.09803922	2.47058824	2.98039216	4.53882353	7.52941176	12.627451	14.4039216	10.2745098	16.9019608	19.6078431	31.1411765	26.8439216	26.9686275	12.5490196	1.56862745	1.96078431	2.7454902	5.84313725	7.96078431	18.7388235	34.1568627	40.7180392	1.37254902	0.94117647	1.80392157	8.19607843	9.84313725	5.92156863	22.3921569	27.3721569	27.8882353	32.5882353	38.2745098
NC310	2	1.7372549	1.64705882	30.4670166	7.01960784	26.8235294	13.4117647	19.4713725	12.7843137	27.7960784	40.8666667	47.887451	2.31372549	1.21568627	1.05882353	1.17647059	1.68627451	2.2745098	4.90196078	7.64705882	12.2313725	14.2745098	9.7254902	16.2462745	20.0784314	31.6262745	26.8627451	26.0784314	12.9741176	1.56862745	3.61882353	3.33333333	4.90196078	7.92156863	19.1058824	35.8121569	43.5070588	2.15686275	1.41176471	3.18784314	6.03921569	9.59686275	6.11764706	23.9215686	29.3615686	28.8019608	33.7929412	27.8098039
NC326	1	1.56862745	2.23529412	38.7573608	7.56862745	26.9686275	14.1568627	19.3333333	13.9607843	27.1764706	38.2745098	51.2156863	2.07843137	1.1372549	1.29411765	0.78431373	2.90196078	2.47058824	4.66666667	5.78705882	8.44196078	12.3529412	8.54901961	15.7254902	18.6086275	28.5882353	24.3254902	26.4705882	14.3137255	1.49019608	2.89294118	3.25490196	8.18980392	10.0784314	19.054902	34.1294118	46.6666667	1.7254902	1.05882353	1.60941176	2.15686275	4.15686275	4.03921569	18.5098039	21.8847059	22.3031373	25.5686275	25.0196078
NC326	2	0.78431373	1.09803922	26.6450378	6.2745098	27.1764706	14.3137255	19.3333333	13.7560784	29.4117647	41.8823529	51.0254902	2.58823529	1.41176471	0.82352941	1.60784314	2.2745098	2.39215686	4.11764706	6.8627451	11.2941176	12.7058824	9.29254902	15.2572549	19.5337255	28.5545098	25.2941176	26.8196078	12.9803922	2.35294118	3.01960784	3.1372549	3.68627451	5.25568627	16.0494118	32.0129412	45.165098	2.15686275	1.49019608	2.11764706	2.27843137	6.46588235	5.32235294	20.7482353	26.185098	27.5882353	33.1498039	29.2156863
NC328	1	1.09803922	1.96078431	8.07116089	6.65490196	26.2901961	13.8823529	19.5490196	13.7647059	29.6384314	42.8337255	51.8090196	2.35294118	0.79607843	1.05882353	1.1372549	2.11764706	1.68627451	3.10470588	5.24705882	8.09490196	14.3458824	9.64705882	17.0643137	19.5686275	30.767451	27.1764706	28.1176471	15.4117647	1.09803922	1.60784314	1.64705882	1.58039216	0.98039216	8.03921569	14.9298039	22.8745098	1.52941176	1.20784314	2.18509804	2.62745098	5.29411765	5.04156863	21.7254902	26.2635294	25.8823529	32.0282353	26.0784314
NC328	2	1.17647059	1.41176471	13.5588562	5.37254902	27.8984314	14	21.6862745	14.5529412	33.2854902	48.6717647	55.7305882	1.96078431	1.17647059	1.36470588	1.05882353	2.90196078	2.47058824	3.84313725	5.76470588	6.42745098	10.7086275	7.49019608	12.3137255	17.6470588	27.5294118	24.745098	27.1372549	14.1568627	1.60784314	2	1.88235294	2.93019608	3.85960784	16.5490196	33.8117647	43.3129412	1.96078431	1.09803922	1.64705882	1.58196078	1.92156863	4.58823529	20.7682353	25.2078431	23.732549	39.4117647	24.2243137
NC342	1	1.17647059	2.55490196	13.6531799	6.90156863	26.3843137	15.2941176	21.7396078	15.8313725	32.2392157	46.5882353	55.6862745	2.03921569	1.49019608	1.7254902	0.8627451	3.1372549	2.35294118	3.55843137	3.80392157	6.50980392	12.7882353	8.43137255	15.8823529	18.1568627	30.5152941	26.054902	28.4705882	14.1960784	1.49019608	2.23529412	1.60784314	2.03921569	1.49019608	11.7647059	28.5815686	34.8211765	1.64705882	1.25490196	2.19607843	3.56352941	6.44862745	5.29411765	21.3333333	27.745098	27.927451	32.4988235	27.2941176
NC342	2	1.64705882	1.17647059	13.5654633	5.59607843	26.6192157	14.4313725	22.2666667	15.5686275	33.5207843	48.4705882	57.4392157	1.66588235	1.17647059	1.41176471	1.64705882	2.11764706	0.98039216	1.56862745	2.35294118	1.45098039	6.43137255	5.45098039	11.3533333	16.234902	25.1780392	21.5384314	24.1568627	12.7717647	2.66666667	2.98039216	2.82352941	2.89058824	3.33333333	11.8431373	28.7098039	34.7917647	2.66666667	2.07843137	3.09803922	5.81529412	8.02823529	5.68627451	23.0509804	26.745098	28.6333333	32.627451	33.4368627
NC368	1	1.76470588	2	6.93501587	6.15686275	26.9803922	13.7254902	20.6745098	15.4901961	33.2156863	49.5345098	53.254902	1.60784314	0.91372549	2.11764706	1.01960784	2.39215686	1.8654902	2.8627451	4.13098039	2.98823529	10.5937255	7.61568627	12.9019608	15.6862745	25.4509804	22.6541176	24.8039216	14.2627451	1.67490196	2.82352941	2.91294118	2.58823529	3.88313725	15.4215686	32.2078431	43.2435294	3.05882353	1.33333333	2.19607843	2.23529412	4.91294118	4.43372549	19.1764706	22.6666667	23.6992157	27.9666667	25.9666667
NC368	2	1.1372549	1.21568627	6.48713379	5.52901961	26.0156863	12.745098	20.3921569	14.2352941	34.0305882	46.7486275	59.2031373	2.66666667	0.78431373	1.4454902	1.68627451	2.09803922	1.45098039	3.1372549	5.29803922	5.90980392	11.1372549	9.01960784	15.2156863	17.7647059	28.3137255	25.0196078	26.6627451	15.5294118	2	2.54901961	2.50980392	2.70588235	3.70980392	17.7647059	32.1568627	43.8156863	2.23529412	1.05882353	1.68627451	1.37254902	1.05882353	0.82862745	8.19607843	9.92156863	15.8705882	19.4509804	22.2760784
NC412	1	1.17647059	2.07843137	10.0116516	7.10980392	24.9098039	12.2352941	17.8431373	12.9239216	26.932549	40.1227451	47.7054902	5.53098039	0.68823529	0.98039216	1.25490196	1.85490196	1.33333333	2.50980392	4.35686275	3.39411765	9.79215686	7.37254902	13.2156863	14.7262745	23.9152941	19.8431373	21.1372549	12.2576471	1.56862745	2	2.44823529	3.89098039	4.03960784	14.3921569	28.7062745	36.9921569	1.96078431	0.78431373	1.56862745	1.17647059	3.47921569	5.68627451	20.2023529	23.1764706	23.3333333	26.1176471	22.8235294
NC412	2	1.45098039	0.94117647	11.8709229	5.33333333	24.2352941	12.5882353	18.8627451	13.4941176	29.5686275	43.0980392	50.772549	3.33333333	1.56862745	1.96078431	1.41176471	3.56862745	2.78431373	3.80392157	5.25490196	4.81960784	10.3137255	8.19607843	12.2352941	15.9027451	22.5882353	20.4223529	20.5490196	12.2784314	2.45921569	2.78431373	3.33333333	5.92156863	6.91372549	16.9294118	31.4788235	38.3023529	1.92156863	1.21568627	1.60784314	1.76470588	1.73686275	3.52941176	16.3529412	23.6862745	24.672549	27.3333333	26.8431373
ND247	1	1.17647059	3.05882353	13.6564941	7.25490196	24.4745098	13.1647059	17.7764706	12.5529412	24.2266667	34.8286275	40.3529412	2.31372549	0.62745098	1.41176471	1.45098039	2.35294118	2	2.98039216	3.66901961	1.7254902	11.0588235	5.25490196	13.7254902	14.3933333	22.3254902	18.665098	18.0447059	11.254902	1.56862745	2.98039216	3.54588235	7.45098039	9.60784314	18.8627451	34.3921569	41.2941176	1.7254902	1.05882353	2.15686275	2.32509804	1.60784314	4.62745098	17.7203922	19.4117647	20.9803922	23.8745098	21.1098039
ND247	2	1.56862745	2.03921569	14.3334717	6.19607843	26.9019608	12.2352941	16.5098039	11.1803922	24.9803922	37.0588235	43.4117647	2.30352941	1.1372549	1.56862745	1.62745098	2.35294118	1.84313725	3.05882353	4.40235294	2.32470588	9.65254902	7.11058824	13.9215686	16.7058824	24.5490196	20.5882353	20.4960784	10.6329412	2.71764706	4.8627451	6.86980392	10.2352941	8.94117647	19.1764706	33.9607843	40.4415686	2.74509804	1.45098039	2.23529412	2.42039216	1.88235294	3.78039216	20.1372549	25.6470588	25.6643137	29.7705882	24.7176471
ND259	1	1.52941176	2.54901961	18.9664673	8	27.1533333	14.2745098	18.4705882	13.372549	26.1482353	37.6470588	44.365098	2.11764706	1.05882353	1.33333333	1.01960784	1.87490196	1.45098039	2.2745098	3.05058824	1.95333333	6.98039216	5.7254902	11.3576471	18.3835294	24.6705882	20.1411765	23.0588235	11.372549	1.17647059	1.7254902	1.92156863	6.61607843	1.1372549	21.8796078	33.2941176	40.2352941	1.7254902	1.52941176	1.96078431	1.7254902	3.6545098	4.50980392	20.9411765	26.3313725	26.4176471	28.1176471	24.5294118
ND259	1	1.60784314	2.19607843	9.35422668	7.60784314	30.2745098	14.7058824	20.412549	13.9215686	27.8431373	42.5945098	48.1568627	3.22745098	1.11843137	1.41176471	1.21568627	1.68627451	1.56862745	2.50980392	3.3372549	1.41176471	5.59098039	4.19607843	12.745098	8.25411765	20.572549	16.7972549	21.254902	10.2745098	1.47882353	1.92156863	1.70509804	5.6254902	7.3545098	21.7254902	31.972549	38.7176471	2.03921569	1.41176471	2.15686275	3.25490196	2.55529412	4.85176471	22.3921569	27.6752941	26.627451	32.4596078	26.3196078
ND259	2	1.80392157	0.98039216	19.9607117	6.43137255	23.7647059	12.2627451	15.0815686	10.9717647	21.7254902	33.2247059	41.8090196	2.1254902	1.52941176	2.23529412	0.98039216	1.80392157	1.60784314	2.45882353	4.59490196	2	10.1176471	6.94117647	13.8039216	15.94	26.2407843	21.6235294	20.0784314	14.5882353	2.62745098	3.29411765	3.17647059	2.82352941	4.57686275	20.4282353	29.8431373	36.9345098	3.64705882	1.10784314	1.88235294	1.89372549	2.87411765	3.64705882	21.2156863	22.7341176	30.0627451	27.0980392	23.0478431
ND259	2	1.01960784	1.17647059	32.0393677	7.33333333	27.8470588	13.4231373	19.0196078	12.1607843	26.5098039	36.9854902	44.607451	1.60784314	0.78431373	1.01960784	1.84313725	2	1.76470588	2.78431373	4.82745098	1.27137255	10.8458824	9.38039216	15.5023529	18.3309804	29.2254902	25.4066667	23.7254902	10.7058824	2.15686275	2.03921569	1.92156863	5.92156863	9.35019608	21.585098	32.3137255	39.1258824	2.03921569	0.78431373	1.25490196	1.76470588	2.23529412	4.06745098	21.0588235	27.8039216	27.7313725	32.9078431	26.2917647
ND265	1	1.56862745	2.84313725	19.4028809	7.92156863	31.2156863	16.4313725	20.3137255	14.7886275	29.454902	43.887451	49.7254902	1.96078431	0.90196078	1.79607843	0.89019608	2.11764706	2.54901961	4.2745098	6.43137255	11.7647059	13.2039216	9.52941176	13.0078431	17.1764706	28.3247059	26.8627451	24.9019608	13.6443137	1.17647059	3.26588235	3.58039216	6.54509804	8.84784314	20.8627451	35.9607843	43.3901961	2.11764706	1.80392157	3.51294118	7.77607843	10.8235294	6.54901961	24.9411765	31.254902	33.1960784	34.8627451	31.5490196
ND265	2	1.12823529	1.68627451	28.208667	7.29411765	27.2823529	15.4784314	20.0129412	11.8431373	27.6690196	37.4333333	48.0039216	1.25490196	0.74509804	1.29411765	1.37254902	1.88235294	1.64705882	4.03921569	6.70588235	11.8	14.3360784	10.4313725	12.1960784	18.2745098	32.2694118	26.2745098	25.2941176	12.1960784	2.54901961	3.52941176	5.38431373	8.99215686	9.96078431	20.5607843	37.9333333	46.967451	2	1.33333333	3.5427451	6.82352941	10.3921569	6.47058824	24.9411765	31.4117647	33.6137255	35.1764706	30.1176471
NK740	1	0.78431373	1.96078431	12.4074829	7.9827451	26.1882353	14.1058824	19.254902	15.4941176	30.2745098	43.9266667	53.2156863	1.68627451	1.17647059	1.33333333	1.01960784	2.54901961	2.2745098	4.19607843	6.74901961	11.8235294	14.0447059	9.76470588	15.7482353	20.2784314	27.4533333	27.2862745	28.1568627	14.0784314	1.64705882	2.23529412	2.39215686	2.38078431	1.37254902	15.0705882	30.0682353	39.7419608	1.69764706	0.78431373	1.52941176	1.22705882	1.04117647	2.09607843	18.2219608	18.7372549	22.3094118	24.9301961	25.9607843
NK740	2	1.17647059	0.8627451	25.35867	6.58823529	24.5882353	8.23921569	14.7505882	8.89019608	23.612549	38.3529412	41.9490196	2.82352941	1.10980392	2.19607843	1.49019608	3.25490196	2.35294118	4.47843137	6	7.63568627	11.8882353	8.62745098	13.3596078	17.4117647	28.7898039	26.4705882	28.2313725	15.0196078	2.31372549	3.1372549	3.21568627	2.78431373	2.23529412	17.6015686	31.3058824	40.2078431	1.92156863	1.56862745	2.15686275	1.96078431	1.33333333	1.01960784	17.5352941	20.9411765	22.627451	25.8298039	25.2941176
NK778	1	1.33333333	2.74509804	14.0158691	8	27.0588235	14.9803922	18.9470588	13.254902	26.3960784	37.5396078	46.0666667	2.03921569	1.1372549	1.29411765	1.01960784	2.35294118	1.76470588	2.82352941	3.61921569	3.84313725	13.1372549	8.35294118	16.2352941	17.0588235	28.0054902	23.5690196	23.2941176	12.0392157	1.56862745	3.10352941	3.42392157	8.62745098	11.1372549	19.8823529	35.0980392	41.5533333	1.53333333	1.25490196	2.12901961	4.4427451	9.41176471	6.19607843	22.0784314	26.7341176	28.5156863	34.5380392	29.1372549
NK778	2	1.56862745	2.03921569	13.3844482	7.37254902	26.1568627	14.3803922	19.3145098	11.9607843	23.7254902	33.914902	40.3356863	1.66431373	1.09803922	2.12196078	0.98039216	2.82352941	2.23529412	3.18745098	3.76470588	3.66196078	10.9411765	8.69215686	15.8431373	17.6117647	27.8431373	26.8560784	27.7647059	12.2015686	2.11764706	2.8627451	3.68627451	6.8345098	4.67843137	18.7843137	34.4313725	41.5984314	2.19607843	1.37254902	2.03921569	2.19607843	5.37254902	5.88235294	21.0196078	27.7411765	25.9607843	28.6666667	23.9333333
NK807	1	1.17647059	2.98039216	15.9661377	7.7254902	28.4619608	14.654902	19.8431373	13.0588235	27.1019608	36.8196078	46.2505882	1.7254902	0.82352941	2.07843137	0.77254902	2.40392157	2.11764706	4.78431373	7.56862745	11.4901961	11.7254902	8.98039216	15.5294118	18.4313725	27.372549	26.6137255	24.7721569	12.1568627	1.7254902	4.19607843	3.87098039	4.90980392	7.21607843	18.8215686	28.5376471	34.185098	2.23921569	1.45098039	2.23529412	5.26745098	6.68666667	5.56862745	21.8823529	26.827451	24.927451	28.2745098	22.9411765
NK807	2	1.17647059	1.25490196	14.6880676	6.58823529	29.1678431	14.5776471	19.6862745	12.4352941	26.0745098	36.6666667	46.005098	1.62352941	2.08235294	1.96078431	1.17647059	3.32941176	2.41647059	4.0545098	6.98431373	9.78156863	12.4705882	8.43137255	14.5882353	18.8031373	31.0588235	24.7988235	24.9141176	10.6929412	2.31372549	3.88235294	3.88313725	7.19294118	10.7568627	19.9215686	32.4705882	39.6498039	1.88235294	1.58	2.62745098	2.07843137	1.33333333	3.01960784	18.4117647	23.6666667	24.9301961	29.6078431	24.3921569
NKS8326	1	0.78431373	1.69215686	6.36983032	7.17647059	26.6705882	14.1960784	21.5686275	15.0631373	30.8235294	45.574902	52.3972549	2.11764706	0.8627451	1.48470588	1.52941176	1.85490196	1.96078431	3.22	4.31372549	5.05882353	9.72941176	7.88235294	13.1372549	16.2352941	26.1176471	24.0145098	27.6666667	13.1372549	1.60392157	3.1372549	3.01568627	3.09803922	2.19607843	13.5294118	33.825098	48	1.56862745	1.56862745	1.96078431	1.60784314	1.33333333	3.98901961	20.3419608	22.8235294	24.3529412	29.825098	26.3196078
NKS8326	2	0.78431373	1.01960784	25.9033844	6.2745098	30.3529412	15.8039216	24.4517647	17.2854902	35.7560784	51.3435294	60.9960784	2.58823529	1.10352941	1.33333333	1.56862745	2.70588235	1.72941176	4.11764706	6.37921569	9.75333333	12.8627451	9.88235294	14.2745098	17.8039216	29.6862745	26.1960784	29.6470588	15.2156863	2.11764706	3.01960784	3.09803922	3.3945098	4.20784314	16.3137255	34.5607843	46.9764706	2.70588235	1.64705882	2.23529412	3.08705882	4.29176471	5.25490196	21.7705882	26.694902	29.0980392	33.44	27.7521569
NORTH 7	1	1.56862745	2.54901961	13.562204	8	27.4509804	13.6235294	17.4509804	11.9607843	24.4227451	35.0180392	42.2796078	2.07843137	0.90196078	2.11764706	0.78431373	3.56862745	2.78431373	4.51764706	7.09803922	12.0784314	14.9858824	10.0784314	16.2627451	20.7843137	31.7254902	24.8235294	22.5435294	15.1372549	1.56862745	2.03921569	2	2.15686275	1.21568627	13.7254902	27.2772549	27.8521569	1.84313725	1.21568627	1.92156863	2.32509804	1.92156863	2.90196078	18.5941176	20.3027451	24.0843137	27.8666667	22.4372549
NORTH 7	2	2.35294118	1.84313725	27.7492645	7.05882353	28.9843137	14.1568627	18.6666667	12.4313725	26.3176471	36.4756863	45.2298039	2.31372549	0.78431373	1.76470588	1.63529412	1.54705882	1.88235294	4.50980392	6.96078431	11.6862745	13.854902	10.5098039	12.8290196	18.8439216	29.0431373	24.1960784	21.4862745	9.52941176	1.69803922	2.47058824	2.43137255	3.01960784	2.82352941	13.7647059	28.6666667	34.9698039	2.35294118	1.29411765	2.15686275	2.50980392	3.37254902	4.2254902	19.6862745	23.4568627	24.627451	26.2647059	22.5882353
NQ508	1	1.1372549	3.17647059	14.096228	7.92156863	28.1568627	15.6470588	23.2631373	16.2352941	32.8541176	48.4862745	50.1960784	1.92156863	1.17647059	2.11764706	1.01960784	4.07843137	2.74509804	5.41176471	7.29411765	10.2745098	13.7529412	9.76470588	17.2211765	20.3529412	32.0662745	28.8627451	29.4901961	12.8235294	1.92156863	2.98039216	2.90196078	3.47490196	4.70196078	20.5039216	37.5686275	46.5498039	2.07843137	1.41176471	2.43137255	2.63882353	1.68627451	5.41176471	22.6164706	27.345098	28.5156863	31.4117647	26.2352941
NQ508	2	1.25490196	1.21568627	17.2805267	6.70588235	30.8627451	16.0392157	23.9607843	16.0156863	34.3443137	48.6666667	58.5682353	1.49019608	1.17647059	1.56862745	1.09803922	2.82627451	2.76745098	6.40196078	9.76470588	14.4705882	16.7843137	10.9019608	18.7843137	22.4705882	33.9662745	30.5647059	30.5490196	14.0392157	1.80392157	3.09803922	3.88235294	7.0227451	3.76470588	20.6392157	38.1568627	47.1098039	2.2745098	1.88235294	3.05882353	2.47058824	3.92156863	5.76588235	23.0980392	28.7058824	29.4815686	31.9411765	27.1960784
NS501	1	1.7254902	3.45098039	14.7994934	8.43137255	27.2196078	15.2156863	18.8294118	14.2352941	26.3960784	39.8039216	45.0588235	2.58823529	0.78431373	1.21568627	1.17647059	1.92156863	1.21568627	2.11764706	3.64705882	3.55254902	11.4509804	8.5345098	15.5294118	18.4031373	28.9411765	24.3529412	23.4901961	13.3164706	2.03921569	2.31372549	2.47058824	2.62745098	2.2745098	15.4854902	28.0243137	33.0156863	1.29411765	1.33333333	1.84313725	2.39215686	2	3.58313725	17.7254902	21.4960784	23.1882353	25.3333333	21.372549
NS501	2	2.35294118	2.19607843	10.7204895	6.54901961	29.1019608	14	19.4960784	12.8235294	26.5403922	38.0784314	46.6901961	1.84313725	2.03921569	1.56862745	1.17647059	2.2745098	2.31372549	3.73333333	3.33333333	10.945098	14.7219608	9.96862745	17.0588235	19.4117647	29.6627451	25.8968627	23.2156863	10.0392157	1.68627451	2.39215686	2.19607843	2.58823529	1.88235294	16.3411765	29.2760784	34.96	2.54901961	1.64705882	2.70588235	3.33333333	4.78431373	3.20470588	18.8627451	24.8298039	25.6078431	27.9890196	21.9709804
NS701	1	1.3372549	2.47058824	9.45711365	7.49019608	30.1960784	15.4117647	23.372549	17.0235294	34.1294118	49.8858824	56.627451	2.54901961	1.09803922	1.76470588	1.41176471	3.25490196	2.47058824	4.03921569	5.05882353	8.15686275	13.0980392	8.56980392	15.2380392	17.8082353	29.534902	26.7215686	28.627451	15.1764706	1.7254902	2.47058824	2.54901961	2.2854902	4.04980392	15.3058824	31.792549	38.9901961	1.77607843	1.41176471	2.39215686	1.79921569	2.22431373	2.8627451	19.4662745	24	25.5803922	29.9215686	25.1960784
NS701	2	1.33333333	1.29411765	24.9552338	6.58823529	31.0239216	16.0784314	24.374902	17.0588235	36.4745098	52.0113725	60.52	3.09803922	0.8627451	1.36470588	1.29411765	3.1372549	2.35686275	3.79372549	5.65490196	6.04392157	12.5490196	8.05882353	14.9803922	17.305098	26.9803922	25.3058824	27.7647059	12.4760784	3.49019608	3.7254902	3.64705882	4.06705882	5.08666667	18.4588235	33.1490196	42.2733333	2.35294118	1.01960784	1.45098039	1.75372549	1.37254902	1.29411765	12.2227451	14.627451	15.9745098	18.5098039	18.8541176
NY 159 (Neveh Yaar)	1	1.37254902	2.74509804	14.3378174	7.37254902	24.6317647	12.7058824	17.7647059	12.9411765	25.2156863	39.7356863	49.6470588	1.43490196	1.33333333	1.45098039	0.82352941	3.50980392	2.28666667	2.9627451	4.71764706	3.92156863	9.49647059	5.80392157	12.1568627	13.7647059	25.1878431	21.1921569	23.8705882	12.1019608	1.33333333	1.49803922	1.17647059	1.29411765	1.01960784	13.2458824	30.1505882	38.1870588	1.96078431	1.60784314	2.38117647	1.92156863	1.56862745	0.77647059	12.1176471	11.4509804	17.8321569	20.7843137	24.0843137
NY 159 (Neveh Yaar)	2	1.41176471	2	11.679837	7.10980392	25.7254902	13.8392157	21.9027451	15.5686275	34.2	48.7109804	56.0392157	1.95176471	0.78431373	1.41176471	1.52941176	1.29411765	0.94117647	1.56862745	1.80392157	1.05882353	3.29254902	2.35294118	13.5294118	13.6156863	22.6266667	20.0784314	22.0784314	10.7505882	1.60784314	1.45098039	1.30156863	1.79254902	1.25490196	13.8643137	23.9215686	27.0960784	2.35294118	1.37254902	2	1.80392157	1.17647059	0.62745098	17.5686275	21.5576471	21.7819608	27.6196078	35.6862745
NY 166 (Neveh Yaar)	1	1.88235294	2.15686275	10.9507721	6.58823529	26.5098039	13.6823529	18.7509804	18.854902	27.5294118	41.1423529	47.9490196	2.35294118	0.82352941	1.76470588	0.90196078	1.76470588	1.96078431	3.50980392	6.19607843	10.5882353	11.7529412	8.03921569	13.1372549	15.7647059	25.4054902	22.4078431	24.9411765	11.5294118	1.56862745	2.1454902	2.66666667	4.63098039	9.1372549	17.254902	33.372549	41.0588235	1.92156863	1.49019608	2.35294118	1.92156863	1.56862745	2.19607843	17.5294118	38.2635294	23.8156863	31.5043137	27.4568627
NY 166 (Neveh Yaar)	2	1.25490196	1.76470588	13.7382721	6.70588235	27.4090196	12.8627451	18.8290196	12.8627451	27.014902	40.5529412	49.6572549	2.30352941	1.17647059	1.17647059	1.01960784	2.41176471	2.09019608	4.35294118	6.07843137	7.32196078	10.2015686	7.37254902	14.4368627	15.4117647	24.6666667	22.4705882	23.6078431	12.8627451	2.38078431	2.62745098	2.50588235	2.8454902	4.90196078	15.6470588	31.0635294	39.1070588	2.03921569	1.21568627	1.68627451	2.36431373	6	4.28148148	18.7764706	22.7760784	25.1764706	30.8933333	25.7313725
NY6371	1	0.8627451	2.6972549	16.6826843	7.33333333	24.4866667	14.2745098	20.5964706	14.7843137	28.6196078	41.1423529	48.2156863	2.2745098	0.78431373	1.41176471	1.33333333	3.17647059	2	3.55098039	5.41176471	9.49019608	12.2745098	8.19607843	13.3490196	17.6078431	28.0784314	24.6564706	27.2156863	14.7058824	1.01960784	1.64705882	2.38078431	5.17647059	8.1254902	16.9803922	35.4470588	46.3333333	1.88235294	1.7254902	2.5772549	2.70588235	3.18980392	4.43137255	19.4117647	23.3333333	25.4509804	29.8039216	25.8431373
NY6371	2	1.64705882	1.99137255	12.164917	5.90980392	24.2745098	13.1372549	20.7117647	14.9058824	31.6913725	43.9623529	51.9882353	2.05490196	1.01960784	1.70509804	1.1372549	1.29411765	1.73764706	3.36078431	5.70588235	9.7254902	12.1960784	9.41176471	11.8823529	18.7058824	31.8313725	25.7545098	27.4901961	14.8627451	2.62745098	3.32980392	3.68627451	3.92156863	5.32196078	14.745098	33.5294118	44.0784314	2	1.09803922	1.68627451	1.84313725	3.37254902	3.45098039	17.9607843	23.9607843	25.2941176	32.5882353	30.4705882
Ny821	1	1.17647059	3.09803922	18.8762817	7.37254902	25.5294118	14	18.7843137	13.1372549	26	37.4270588	43.4392157	1.17647059	1.17647059	1.54823529	0.90196078	2.07843137	2.06156863	3.64705882	5.64705882	9.49019608	10.4705882	7.69411765	10.9803922	13.4901961	23.1764706	20.8772549	21.9568627	12.9019608	1.60784314	2.23529412	2.62745098	2.76588235	6.48470588	17.4509804	32.1960784	38.6784314	1.84313725	0.90196078	2	5.02588235	8.50980392	5.29411765	21.2156863	26	27.7254902	30.5490196	25.8964706
Ny821	2	1.25490196	2.31372549	26.9487671	6.58823529	22.6313725	13.0588235	18.0392157	11.8823529	24.9019608	34.7501961	39.6129412	2.03921569	1.52941176	1.29411765	1.29411765	2.63137255	2.31372549	4.15294118	5.76862745	8.31372549	11.5294118	8.23529412	13.534902	15.1764706	24.6666667	23.0588235	23.0980392	11.0588235	2.11372549	3.78862745	3.79254902	5.69803922	9.91019608	17.3611765	33.1764706	39.6231373	2.47058824	1.06078431	2.60156863	3.9545098	5.80392157	5.05882353	19.1764706	24.6556863	26.627451	29.372549	24.5215686
OC19	1	1.56862745	2.03921569	8.73657227	5.1372549	16.8235294	8.61568627	13.3411765	8.80039216	17.2756863	28.4705882	33.7698039	2.23529412	1.17647059	1.60784314	0.8627451	1.96078431	1.56862745	1.49019608	1.90196078	1.41176471	3.7254902	3.02980392	13.2847059	10.7843137	26.1411765	21.7823529	24.2745098	13.3780392	1.56862745	1.28352941	2.75607843	3.7372549	2.95294118	15.2396078	29.6196078	37.7647059	2.23529412	1.76470588	2.54901961	2.31372549	2.07843137	3.49019608	19.3615686	22.6137255	24.812549	27.9215686	24.5282353
OC19	2	1.38823529	1.52941176	8.19749756	5.1372549	22.4372549	10.8243137	17.5686275	12	26.2039216	35.9317647	42.8235294	2.58823529	1.52941176	1.80392157	1.33333333	2.58823529	2.47058824	3.05882353	2.68627451	2.35294118	2.23647059	8.03921569	10	13.3984314	16	15.3137255	17.7584314	8.04666667	1.92156863	2.22392157	2.92980392	3.21568627	2.61176471	14.3137255	25.3062745	32.9411765	2.23529412	1.17647059	2	2.07843137	1.40039216	2.8	18.2243137	23.1654902	24.4596078	29.9498039	25.5745098
OH33	1	1.1372549	3.1372549	19.3681824	8.73333333	31.2156863	16.7058824	25.4117647	18.814902	37.4827451	53.8431373	52.5490196	2.50980392	0.90196078	2.23529412	0.70588235	3.45098039	2.58823529	4.66666667	7.21568627	10.5882353	16.3168627	10.7843137	18.9411765	22.6666667	36.0223529	31.2941176	33.0352941	14.627451	1.37254902	2.38078431	2.90196078	6.14666667	2.53568627	20.545098	40.7568627	53.7254902	1.56862745	1.01960784	1.88235294	1.68627451	5.24745098	6.66666667	25.8823529	31.0627451	32.7843137	35.5803922	31.1039216
OH33	2	1.56862745	1.56862745	10.2266846	7.29411765	31.7294118	16.4705882	26.1960784	16.8666667	37.9607843	46.5541176	58.3411765	1.76470588	1.56862745	1.09803922	1.37254902	2.61058824	2.49294118	5.92156863	9.76470588	14.9392157	16.14	11.372549	19.8078431	23.0196078	36.3764706	31.1764706	33.9215686	14.9019608	1.56862745	2.56	3.15137255	4.50980392	2.03921569	20.0784314	39.5356863	52.6552941	2.35294118	1.49019608	2.50980392	2.73411765	4.66666667	5.88235294	24.627451	31.3333333	31.6470588	39.8039216	32.5098039
Oh40B	1	1.49019608	3.21568627	24.6855682	9.41176471	28.0392157	14.7058824	20.3921569	14.9019608	28.2745098	42.1972549	48.1176471	2.31372549	0.8627451	1.76470588	0.58823529	3.29411765	3.41176471	5.47058824	8.15686275	13.8756863	15.4509804	10.9803922	15.6694118	19.1372549	31.814902	27.9505882	26.9411765	11.4117647	1.56862745	2.23529412	2.94117647	5.01960784	4.39215686	19.227451	37.1333333	45.8823529	1.45098039	1.21568627	1.80392157	2.15686275	2.19607843	3.52941176	19.3670588	23.5184314	24.6470588	29.3058824	27.045098
Oh40B	2	1.56862745	1.33333333	26.9271515	7.17647059	30.6313725	12.1176471	18.4047059	12.2352941	25.4117647	38.1568627	46.027451	1.92156863	1.1945098	2.23529412	0.98039216	2.62745098	2.6454902	5.17647059	7.76470588	12.0831373	13.4509804	9.76470588	13.4509804	18.6709804	29.1035294	25.6078431	26.2823529	13.6301961	2.31372549	2.58823529	3.7254902	6.23568627	8.06235294	20.7058824	38.8235294	47.1882353	2.03921569	1.37254902	2.58823529	2.7372549	2.90196078	4.81254902	20.8235294	25.3615686	26.7058824	32.0509804	28.0058824
Oh43	1	1.17647059	2.98039216	30.6284729	8.43137255	28.3921569	14.632549	19.6862745	13.7686275	26.5403922	38.1960784	44.8509804	2.47058824	0.47058824	1.45098039	1.05882353	1.7254902	1.23137255	2.47058824	3.33333333	4.73372549	13.3894118	8.82	13.6078431	17.9490196	28.9411765	24.9411765	24.2560784	12.8290196	1.49019608	3.64705882	3.41176471	6.11764706	7.38352941	18.4941176	34.7058824	43.2666667	1.17647059	1.09803922	1.96078431	5.5972549	8.12705882	6.23529412	23.9215686	28.7058824	31.1372549	32.2745098	27.4117647
Oh43	2	0.95686275	2.26588235	34.1588623	7.7372549	26.627451	14.514902	18.8831373	13.4423529	27.9254902	38.6717647	45.7921569	2.43529412	0.94117647	1.45098039	1.17647059	2.07843137	2.12156863	3	4.62745098	7.26941176	9.37254902	8.43137255	13.6862745	17.1560784	26.7298039	23.0980392	23.372549	11.5294118	1.56862745	3.17647059	5.22666667	8.32470588	9.29019608	20.1176471	33.3729412	39.3333333	3.83529412	1.84313725	3.64705882	7.29411765	8.06745098	5.52941176	21.1764706	24.8235294	27.3141176	29.1184314	24.3921569
Oh7	1	1.37254902	1.92156863	9.18035583	5.84313725	24.4705882	13.8823529	22.1380392	17.2156863	38.9803922	54.5098039	53.7254902	1.60784314	1.25490196	1.41176471	1.17647059	1.76470588	1.49019608	3.02039216	4.98039216	7.4254902	11.2811765	8.47058824	13.8039216	17.5294118	27.5294118	25.8431373	30.627451	16.0784314	1.09803922	2.10627451	1.79254902	2.44313725	1.68627451	14.3352941	34.6984314	46.6819608	1.56862745	1.68627451	2.78431373	1.84313725	3.44	5.1372549	23.5294118	30.1066667	30.1458824	38.1372549	33.8882353
Oh7	2	1.17647059	1.17647059	5.97967834	5.25490196	28.5882353	14.4588235	22.627451	16.8235294	39.0023529	54.2745098	65.9266667	2.35294118	1.52941176	1.41176471	1.41176471	2	1.40823529	3.21568627	4.78823529	5.0054902	10.6666667	8.07843137	12.6666667	17.1411765	26.734902	25.2717647	31.4509804	17.9215686	2.47058824	2.39215686	2.62745098	2.50980392	2.07843137	15.1058824	36.4313725	51.7372549	1.80784314	0.90196078	1.80392157	2.03921569	4.98039216	4.19607843	20.1176471	26.0423529	28.3980392	35.754902	34.5490196
OQ403	1	1.33333333	3.1372549	15.4221161	9.16078431	31.2156863	16.8235294	20.5882353	15.1764706	29.0980392	43.3333333	48.2352941	1.80392157	0.94117647	2.10980392	1.49019608	2.70588235	1.60784314	4.2745098	7.62392157	13.0243137	15.3764706	10.2745098	18.2352941	20.9929412	32.4831373	26.8745098	23.372549	9.33333333	1.60784314	3.60784314	3.43960784	4.71764706	5.87098039	19.9764706	34.7058824	42.42	1.56862745	0.8627451	1.45098039	1.98078431	6.82980392	6.2745098	23.4901961	28.6164706	28.4117647	29.4007843	24.3811765
OQ403	2	1.49019608	1.64705882	28.4349518	7.54117647	29.7137255	15.0980392	20.1568627	13.0894118	27.5686275	38.4345098	43.7305882	2.58823529	0.90196078	1.56862745	1.87058824	2.43137255	1.56862745	2.19098039	2.43137255	3.04745098	12	8.47058824	14.7058824	17.0196078	26.9411765	25.0423529	21.9882353	10.4368627	1.52941176	2.62745098	3.16509804	5.84784314	4.44313725	19.8039216	30.1568627	37.0082353	1.84313725	1.80392157	2.70588235	2.50980392	2.66666667	3.64862745	21.5294118	27.4509804	28.0278431	31.345098	25.6470588
OQ603	1	1.17647059	2.58823529	36.4862305	8.74509804	29.3607843	15.254902	19.8098039	14.3529412	28.3568627	41.9619608	48.0533333	1.59921569	1.05882353	1.52941176	1.17647059	2.39215686	2.39215686	5.23137255	9.20039216	13.9215686	16.5882353	10.8627451	18.8235294	21.5878431	33.6862745	28.7803922	26.0392157	13.534902	1.64705882	3.06980392	3.25490196	8.53843137	7.84313725	21.4117647	35.6980392	42.2745098	1.21568627	0.78431373	1.29411765	5.45098039	6.74509804	5.84313725	22.4827451	25.7145098	28.8627451	30.7254902	26.0588235
OQ603	2	1.21568627	1.17647059	36.3064758	7.1372549	31.254902	15.2039216	21.1654902	13.6470588	29.5294118	41.5686275	50.3529412	2.58823529	0.83882353	1.84313725	1.76470588	1.80392157	1.68627451	5.68627451	9.19882353	13.8756863	16.0784314	10.8235294	15.9607843	20.7843137	30.3215686	27.6078431	26.1137255	13.372549	1.68627451	2.82352941	2.54901961	5.09803922	9.01960784	19.6078431	36.0901961	44.3023529	2.15686275	2	2.82352941	3.84941176	10.627451	6.70588235	25.5184314	30.0784314	30.745098	32.1568627	27.9607843
Os420	1	1.17647059	3.64705882	27.7849121	7.97254902	29.7294118	16.5490196	23.5105882	17.8470588	35.6117647	49.3776471	53.7254902	3.21568627	1.17647059	1.84313725	1.45098039	3.68627451	3.03921569	4.94117647	8.12823529	13.8823529	15.7647059	10.3921569	17.8039216	22.3137255	34.5721569	29.9898039	31.0980392	15.4509804	1.45098039	2.78431373	2.61019608	4.82352941	4.74509804	16.2352941	34.192549	44.3098039	1.17647059	1.45098039	3.44	7.7254902	10.2745098	6.43137255	24.1960784	29.8352941	32.0282353	37.5294118	32.8235294
Os420	2	1.49019608	1.37254902	19.6795044	6.58823529	29.4039216	15.6352941	23.8823529	15.6901961	32.8627451	47.3239216	56.3568627	2.19607843	1.52941176	2.70588235	1.41176471	3.1372549	2.54901961	3.92078431	6.37254902	8.27176471	13.1035294	8.90196078	14.627451	18.9905882	31.2156863	28.5933333	30.3137255	16.7372549	2.11372549	3.60784314	3.60784314	6.47058824	7.57960784	18.5098039	37.2941176	47.0980392	2.62745098	1.56862745	3.37254902	4.31372549	9.96078431	5.96078431	23.9498039	31.6196078	31.7705882	38.9733333	32.3764706
Os426	1	1.1372549	2.07843137	15.517691	6.47058824	23.8823529	14.1176471	20.9411765	15.2156863	32.6580392	45.2470588	54.3019608	1.83294118	1.17647059	2.03921569	0.62745098	3.14117647	2.8627451	4.1254902	5.01960784	9.15372549	11.8078431	8.66666667	12.5882353	17.9796078	28.8235294	27.5803922	31.6368627	13.2603922	1.52941176	2.66666667	2.35294118	2.43137255	3.96627451	14.1568627	34.1733333	44.7176471	1.49019608	1.1372549	2.39215686	4.30509804	7.33333333	5.37254902	22.7058824	28.9862745	29.8431373	35.4901961	30.6666667
Os426	2	1.17647059	1.33333333	15.2201782	6.3254902	25.7686275	14	22.2015686	14.745098	32.8235294	47.7843137	57.1082353	3.7254902	1.01960784	1.17647059	1.45098039	3.05882353	1.80392157	3.49019608	3.78431373	2.47058824	9.64705882	7.23098039	10.5098039	17.9607843	27.7701961	24.4705882	29.9235294	12.5098039	1.71411765	2.11764706	2.82352941	4.50980392	5.52941176	17.1372549	35.9611765	45.0705882	2.17411765	1.41176471	2.03921569	2.03921569	3.00862745	3.84313725	19.254902	33.9411765	26.8627451	32.8039216	27.6470588
OS602	1	1.21568627	2.70588235	15.0517517	7.56862745	28.4196078	14.5882353	19.6470588	14.2352941	28.7843137	41.9215686	48.2509804	2.07843137	0.79607843	1.17647059	1.17647059	1.64705882	1.68627451	3.37254902	6.50980392	10.8313725	12.3921569	9.33333333	16.0392157	19.8745098	29.8039216	25.7647059	26.8509804	12.3921569	1.56862745	2.19607843	2.47058824	1.91764706	1.45098039	20.4313725	34.9411765	47.7635294	1.17647059	0.98039216	1.52431373	3.80392157	8.2745098	6.21490196	24.5882353	28.8235294	30	33.8996078	27.4960784
OS602	2	1.37254902	1.84313725	21.1121155	7.1372549	27.454902	13.6470588	19.9027451	13.3333333	27.2462745	38.5490196	48.2494118	2.29019608	0.78431373	1.29411765	0.8627451	1.92156863	1.60784314	3.45098039	7.03921569	10.6117647	13.1764706	9.49019608	16.7505882	19.694902	29.9482353	25.2180392	26.2952941	12.5098039	1.76470588	3.00313725	3.92156863	3.60823529	2.62745098	18.1686275	33.9980392	48.1647059	2.35294118	1.41176471	2.2745098	2.31372549	5.36156863	5.63764706	21.3223529	25.4156863	25.8098039	28.5098039	24.1960784
Pa392	1	1.45098039	3.25490196	25.9013458	7.80392157	25.6078431	14.5882353	20.2352941	14.8678431	28.2392157	40.1960784	46.1086275	1.78039216	0.82352941	1.1372549	1.17647059	2.47058824	1.80392157	3.49019608	4.92156863	5.89882353	10.3529412	7.44	11.9439216	13.9360784	21.48	20.2352941	22.2156863	11.372549	1.52941176	2.74509804	3.17647059	7.17254902	10.1176471	19.4117647	36.3921569	44.5278431	1.80392157	1.33333333	2.70588235	4.77333333	6.05058824	5.09803922	21.4901961	25.8039216	27.7254902	34.2215686	29.2807843
Pa392	2	2.03921569	2	19.6518127	6.90196078	26.2266667	13.2941176	19.7254902	13.4117647	26.814902	37.892549	44.9176471	2.03921569	1.96078431	2.26901961	1.01960784	2.98039216	2.19607843	3.84313725	5.64705882	5.22509804	10.8568627	7.34117647	15.7254902	16.5098039	27.0721569	22.3137255	22.7058824	12.5937255	1.64705882	3.12588235	4.79607843	9.56901961	11.3294118	21.3333333	38.5231373	46.6870588	2.42039216	1.64235294	2.74509804	3.86039216	6.90196078	5.45098039	21.8882353	27.5184314	28.3309804	34.8235294	27.9
Pa405	1	1.29411765	2.78431373	8.13049011	7.05882353	28.1262745	14.1176471	21.872549	13.4815686	27.8117647	39.6282353	47.4168627	2.19607843	1.64705882	2.19607843	0.78431373	1.90196078	1.64509804	3.76470588	5.88705882	9.52941176	13.5517647	8.62745098	15.254902	16.9803922	27.7294118	24.6392157	27.7254902	10.2196078	1.01568627	3.05882353	2.31372549	2.47058824	1.64705882	16.7952941	30.6431373	34.8784314	1.56862745	0.78431373	1.64705882	1.57411765	7.37254902	5.56862745	21.4117647	25.3509804	25.3003922	28.0392157	24.8411765
Pa405	2	1.80392157	1.68627451	15.8098145	6.40784314	28.1960784	13.372549	20.0392157	12.9803922	27.8882353	37.8196078	56.2937255	1.96470588	1.17647059	1.76470588	1.21568627	1.41176471	1.68627451	3.68156863	5.71254902	10.9337255	13.4341176	9.52941176	16.1184314	18.5490196	29.2380392	26.1568627	27.512549	12.7176471	1.88235294	2.50980392	2.01098039	1.45098039	1.93333333	17.5686275	31.7647059	38.4980392	2.50980392	1.96078431	3.1372549	2.98039216	4.74509804	5.41176471	22.0454902	26.9019608	26.4094118	49.765098	26.9803922
Pa762	1	1.56862745	2.90196078	14.4821106	7.01960784	24.3533333	13.9215686	17.8431373	12.3568627	26.7364706	35.3384314	42.8392157	2.31372549	1.14901961	1.88235294	1.21568627	2.11764706	1.84313725	1.88235294	2.09098039	2.07843137	11.254902	8.49019608	9.37254902	13.507451	22.0039216	19.7937255	19.525098	8.0054902	1.56862745	1.84313725	2.09019608	2.79607843	2.43764706	13.2666667	26.394902	36.0301961	1.7254902	1.25490196	2.03921569	1.78745098	1.60745098	2.70588235	15.372549	18.7184314	20.7058824	26.3239216	21.7254902
Pa762	2	1.17647059	1.33333333	9.0880188	4.82352941	22.6666667	11.4701961	16.7843137	11.0627451	24.3188235	34.7254902	44.3388235	3.09803922	1.41176471	1.33333333	1.37254902	3.31372549	2.54901961	3.60784314	4.11764706	8.19607843	8.06156863	5.99647059	14.2352941	15.847451	25.6972549	33.9686275	22.0980392	12.3858824	3.33333333	4.11764706	4.11764706	4.47058824	4.2745098	17.9035294	34.1019608	41.6078431	2.43137255	1.41176471	2.8627451	4.66666667	4.35294118	4.2745098	17.6172549	21.1356863	22.9411765	29.5294118	26
Pa778	1	1.09803922	1.76470588	7.56777954	6.65490196	25.254902	11.3333333	16.4313725	11.6470588	24.4619608	39.6078431	46.6152941	2.00823529	1.17647059	1.80392157	1.09803922	1.49019608	1.42823529	2.90509804	3.76470588	5.30509804	10.9019608	6.69568627	15.6733333	17.5729412	26.5529412	23.1466667	25.8431373	13.3607843	1.56862745	3.26588235	3.85490196	7.50117647	10.1568627	22.1764706	28.4313725	35.5572549	1.68627451	1.33333333	2.43137255	6.01137255	5.80392157	5.17647059	19.9215686	23.3392157	24.0843137	28.5552941	24.3333333
Pa778	2	1.17647059	1.17647059	5.40801086	5.77647059	24.5372549	11.5294118	17.3333333	11.8039216	24.8666667	36.5490196	43.4729412	2.58823529	0.78431373	1.21568627	1.84313725	2.31372549	1.60784314	2.15686275	2.66666667	1.68627451	1.97803922	1.17647059	7.92784314	14.2788235	17.0556863	7.89058824	14.0392157	11.8431373	2.07843137	2.6	2.73372549	4.31372549	4.62784314	16.1843137	28.1309804	35.372549	2.07843137	1.33333333	1.92156863	1.8545098	3.65647059	4.35729847	18.672549	22.9301961	22.6580392	24.9588235	22.1019608
Pa875	1	1.17647059	1.33333333	17.7277405	7.37254902	31.0980392	16.0784314	24.6886275	15.8823529	33.3333333	49.0298039	55.6862745	1.60784314	1.17647059	1.49019608	1.01960784	1.92156863	1.98313725	4.19607843	6.79215686	10.5490196	14.2745098	9.8627451	15.4058824	18.3211765	29.7254902	28.2901961	30.7843137	13.9098039	1.56862745	1.88235294	2.70588235	7.22078431	4.22078431	20.9780392	40.6180392	51.0588235	2.07843137	1.41176471	2.23529412	3.19411765	4.63882353	4.84392157	19.8713725	25.6862745	27.5294118	33.587451	28.1235294
Pa875	2	1.00784314	1.21568627	33.9909332	6.70588235	30.4392157	15.9882353	25.0647059	15.4078431	35.3647059	50.5592157	60.4980392	2.23529412	0.70588235	1.60784314	1.33333333	2.15686275	1.68627451	3.33333333	4.43529412	5.68470588	10.0894118	7.92156863	14.9019608	15.9215686	26.8235294	25.372549	29.4901961	14.4031373	2.15686275	2.35294118	2.56	3.60784314	4.16862745	19.6352941	37.5686275	48.2352941	1.92156863	1.49019608	2.38745098	3.50156863	2.94117647	3.21568627	18.1568627	21.574902	26.4764706	28.2215686	28.0588235
Pa880	1	1.17647059	2.8627451	38.0672821	7.76470588	22.4807843	13.372549	15.2996078	12.0392157	40.4745098	57.0913725	55.6862745	1.88235294	0.8627451	1.92156863	0.98039216	2.54901961	1.88235294	3.21568627	6.07843137	9.7254902	14.0054902	9.59607843	15.9215686	18.6666667	29.7882353	28.3137255	30.4705882	17.8823529	1.17647059	2.50980392	2.22392157	2.49686275	1.49529412	17.6862745	36.2890196	49.6360784	1.80392157	1.29411765	2.50980392	7.56862745	9.56862745	6.69803922	24.2745098	29.6752941	32.2019608	37.9666667	33.2156863
Pa880	2	1.17647059	1.37254902	20.2816589	6.82352941	31.2039216	15.8431373	25.3929412	18.1568627	42.3529412	50.3137255	62.1058824	2.19607843	1.17647059	1.12941176	1.1372549	2.58823529	2.11764706	4.2745098	7.69411765	11.7580392	14.4705882	9.01960784	14.4368627	18.6313725	29.7756863	26.9803922	30.745098	14.8235294	2.43137255	3.68627451	3.98862745	6.34901961	8.10627451	20.2745098	36.7337255	51.6862745	2	1.17647059	1.7254902	4.58823529	6.19607843	5.49019608	21.927451	28.1176471	30.4823529	35.927451	33.2941176
Pa91	1	1.96078431	2.51568627	12.8575745	7.92156863	30.2784314	15.4901961	23.8431373	18.4705882	38.627451	53.3054902	55.2941176	1.68627451	1.18039216	1.56862745	1.05882353	2.31372549	2.43529412	4.54901961	8.25490196	13.4403922	15.6341176	10.0784314	18.0784314	19.8082353	30.772549	28.3921569	29.4086275	15.9607843	1.56862745	1.97372549	2.03921569	2.03921569	5.7254902	18.2745098	35.2156863	48.4329412	1.64705882	1.33333333	2.43137255	1.7254902	0.98039216	2.56941176	18.1568627	24.3811765	25.5745098	31.4960784	30.0254902
Pa91	2	1.17647059	1.7254902	26.6184204	6.70588235	28.2745098	14.5098039	22.6666667	17.0980392	37.372549	52.1619608	62.1176471	1.68627451	1.1372549	2.11764706	1.05882353	2.52941176	2.09019608	4.17254902	7.29411765	11.2156863	14.4039216	10.0392157	14.7882353	18.627451	29.7254902	25.8576471	28.1568627	12.627451	2.07843137	2.43137255	2.62745098	2.50980392	4.78431373	20.8905882	38.2745098	51.2827451	1.84313725	1.80392157	3.01960784	3.84313725	5.16078431	5.88235294	23.8490196	29.4901961	31.2941176	37.4568627	33.4117647
PH207	1	1.7254902	3.56862745	20.2915253	8.78431373	30.3568627	16.745098	21.5105882	16.0784314	28.5823529	43.8705882	48.8235294	1.52941176	0.78431373	0.82352941	0.78431373	1.41176471	1.64705882	3.76117647	6.43921569	10.5882353	12.0392157	9.11843137	15.4509804	18.2745098	28.9254902	25.8145098	24.5098039	12.3529412	1.96078431	2.31372549	2.2745098	5.64078431	6.23529412	21.1372549	36.7843137	45.6772549	1.64705882	1.01960784	1.84313725	4.17137255	7.52941176	5.7254902	21.8823529	30.4439216	29.2941176	30.9411765	26.9019608
PH207	1	1.37254902	3.49019608	23.5503723	7.76470588	29.1372549	16	24.9078431	15.5686275	30.6588235	44.3921569	49.7254902	5.17647059	0.78431373	1.33333333	2.43137255	2.66666667	1.56862745	3.1372549	5.19607843	8.61294118	12.2745098	8.70588235	16.3360784	17.194902	28.28	24.9	25.7447059	10.9858824	1.17647059	2.50980392	3.0454902	8.43843137	10.66	21.2117647	36.7454902	45.3223529	1.68627451	1.05411765	1.80392157	3.52941176	9.1372549	6.35294118	24.0901961	29.8039216	30.1960784	33.1235294	27.0980392
PH207	1	1.17647059	2.62745098	12.5092285	8.35294118	29.8823529	16.0392157	21.4117647	14.627451	29.0980392	41.8823529	50.2062745	1.59254902	1.17647059	1.37254902	0.98039216	2.82352941	1.7254902	3.90196078	5.9254902	11.8039216	13.2156863	9.21568627	16.1568627	19.5337255	30.0054902	26.6564706	27.1372549	12.7505882	1.96078431	3.68627451	4.35294118	9.7254902	5.43254902	21.6588235	37.0866667	44.9372549	1.36941176	1.41176471	1.96078431	4.42666667	8.38117647	5.90392157	23.6117647	28.5533333	29.2898039	29.8584314	26.3921569
PH207	1	1.52941176	2.4372549	30.611496	7.7254902	29.247451	15.1031373	21.4901961	14.3568627	30.3176471	41.9317647	51.0831373	2.15686275	1.05882353	1.57294118	1.25490196	2.03960784	1.92156863	5.11372549	8.82352941	13.4509804	14.2196078	10.5098039	19.0980392	21.454902	32.8235294	28.7478431	27.0588235	13.7647059	1.17647059	2.78431373	3.05882353	6.97254902	7.97254902	19.0980392	33.1764706	38.014902	1.93294118	1.45098039	2.19607843	6.98039216	8.10666667	6.11764706	22.4705882	28.3529412	30.0392157	30.7058824	26.2411765
PH207	1	1.17647059	3.1372549	21.5453796	8.2745098	29.372549	15.8039216	21.3145098	14.9964706	30.2	44.627451	51.0980392	2.2745098	0.82352941	1.7254902	0.94117647	2.60784314	2.15686275	4.83137255	7.61372549	12.42	14	9.29411765	17.0980392	20.2745098	30.4313725	27.6094118	26.8431373	11.7647059	0.78431373	2.47058824	2.40235294	3.28823529	2.81843137	19.372549	35.0196078	42.9803922	1.29411765	1.60784314	2.58823529	8.82352941	10.9694118	6.90196078	25.1764706	30.3137255	31.4509804	32.9803922	28.185098
PH207	1	1.01960784	2.19607843	20.9615295	7.45098039	28.0392157	15.0196078	20.9470588	14.8235294	29.2070588	42.1278431	50.0443137	1.80392157	1.37254902	1.94039216	1.05882353	2.47058824	1.80392157	3.7172549	6.58823529	11.1694118	13.2941176	9.60784314	16.1176471	19.7592157	30.3568627	26.025098	26.9764706	12.8627451	1.56862745	2.35294118	2.82352941	5.49019608	7.96078431	18.3137255	34.7062745	41.9984314	1.17647059	1.09803922	1.4372549	2.70784314	7.25490196	5.52941176	20.5882353	25.754902	27.1372549	28.0980392	25.0196078
PH207	1	1.09803922	2.29411765	30.5076477	7.75294118	27.4901961	15.0196078	20.5882353	14.3137255	28.3921569	41.9215686	49.1372549	2.78431373	1.17647059	1.37254902	1.21568627	2.47058824	1.64705882	3.96078431	5.60784314	9.70392157	13.1372549	9.17647059	16.3411765	20.0784314	30.3529412	26.2352941	26.3058824	13.0470588	1.72156863	2.70588235	2.47058824	6.22392157	7.77568627	20.0784314	33.9176471	42.8866667	1.92156863	1.49019608	2.15686275	5.29411765	8.03921569	5.7254902	21.1431373	26.5156863	27.5686275	28.1568627	24.3137255
PH207	1	1.09803922	1.84313725	18.1213074	7.01960784	26.4313725	15.2156863	21.7254902	14.4705882	29.0196078	42.0392157	49.1764706	2.30352941	1.17647059	1.41176471	1.49019608	1.96078431	1.63294118	3.80392157	6.00392157	9.96078431	13.2603922	9.33333333	16.4368627	18.7843137	30.3976471	26.9294118	27.372549	12.7058824	1.24352941	3.01960784	3.67490196	6.90196078	9.22823529	19.4392157	33.054902	41.0588235	1.68627451	1.36156863	2.07843137	5.35294118	8.14588235	5.60784314	21.2439216	27.9141176	28.554902	30.8039216	25.4901961
PH207	1	1.29411765	1.96078431	25.552356	6.90196078	26.2352941	13.8431373	19.7647059	13.6470588	27.1803922	38.7070588	47.6913725	2.23529412	0.78431373	1.45098039	1.37254902	1.96078431	1.45803922	5.18431373	6.82745098	12.3921569	13.7647059	9.88235294	16.5098039	20.712549	31.687451	27.4901961	27.6470588	13.372549	1.17647059	2.35294118	2.3254902	3.92156863	3.52941176	17.9270588	33.0772549	40.4823529	1.56862745	1.17647059	1.7254902	1.96078431	5.7254902	5.01960784	20.3921569	26.1458824	27.3333333	29.0266667	24.627451
PH207	1	1.33333333	1.7254902	18.1451996	6.85098039	29.6156863	15.3333333	21.4117647	14.5882353	30.4705882	41.6011765	51.6572549	1.80392157	1.52941176	2	0.98039216	1.88235294	2	3.86941176	5.37254902	11.6478431	13.652549	9.84313725	16.7843137	20.4313725	31.5686275	27.6470588	26.0392157	12.6890196	0.90196078	1.91764706	2.19607843	4.49882353	3.73803922	16.8235294	33.765098	41.1372549	1.64705882	1.33333333	1.84313725	2.72313725	4.53333333	5.05882353	21.1823529	25.5686275	27.2156863	28.7745098	24.9862745
PH207	2	1.17647059	1.60784314	23.560257	6.74509804	29.4882353	14.5490196	21.9215686	14.6941176	30.1568627	49.7019608	52.3411765	2	1.17647059	1.52941176	1.33333333	1.88235294	1.29411765	4.43137255	5.66666667	11.2435294	13.6788235	9.41176471	15.9215686	17.7254902	29.2941176	25.0878431	25.8039216	13.2156863	1.29411765	3.08666667	3.56862745	4.30745098	7.49019608	18.9019608	33.6862745	40.7988235	2.47058824	2.19607843	3.17647059	4.89098039	7.79294118	6.15686275	23.3333333	29.4509804	29.5745098	30.7117647	26.1372549
PH207	2	1.96078431	1.92156863	23.2038239	6.91372549	28.7058824	14.8235294	21.3023529	14.1176471	29.6470588	41.8039216	49.4862745	2.2745098	1.17647059	1.56862745	1.01960784	2.70588235	2.07843137	4.94117647	7.49019608	12	14.0392157	9.37254902	17.1764706	20	31.0305882	25.9215686	26.9803922	12.1960784	2	3.82196078	3.29019608	6.44156863	7.49019608	19.8941176	35.0980392	42.5286275	2.54901961	1.33333333	1.81764706	3.33333333	8.34823529	6.10666667	22.4372549	29.9215686	29.1372549	30.5772549	26.7254902
PH207	2	2.2745098	2.19607843	18.3797607	6.98039216	29.4941176	15.0196078	21.6470588	14.9019608	30.1960784	43.8313725	53.7529412	2.31372549	0.62745098	1.7254902	1.56862745	2.47058824	2.58823529	5.0745098	8	12.9207843	14.8737255	10	17.4901961	20.3921569	32.7521569	28.6721569	27.827451	12.1286275	2.05098039	2.98039216	2.74509804	6.8372549	6.74509804	18.0392157	34.0670588	41.6356863	1.76470588	1.52941176	2.78431373	8.48196078	10.4768627	6.50980392	23.3980392	30.9411765	30.5941176	30.8686275	26.2352941
PH207	2	1.25490196	1.29411765	10.7067352	6.80627451	31.8470588	15.7647059	22.4705882	15.4070588	31.5294118	46.3921569	53.9709804	1.7254902	0.82352941	1.96078431	1.09803922	2.78431373	2.03921569	5.03529412	6.09803922	10.627451	13.1996078	9.17647059	15.5294118	18.3921569	29.4117647	26.1364706	27.2301961	13.2941176	1.88235294	2.0745098	2.11333333	3.75098039	7.37254902	20.3137255	34.627451	41.5572549	1.88235294	1.56862745	2.24862745	4.62745098	8.06745098	5.98901961	21.9215686	27.8823529	30.2352941	46.972549	27.1039216
PH207	2	1.68627451	1.33333333	19.7350739	6.90196078	28.2235294	13.8705882	20.3921569	13.4509804	28.6705882	39.7647059	49.9960784	1.88235294	1.22745098	1.56862745	1.08627451	2	1.84313725	4.70588235	7.80392157	12.6666667	14.0478431	9.87058824	17.1098039	20.0247059	31.9831373	28.107451	27.3478431	13.512549	1.56862745	2.75607843	2.35294118	5.00156863	5.5572549	19.6196078	34.745098	42.8627451	2.94117647	1.72941176	2.54901961	3.49019608	5.25490196	4.47058824	20.9019608	27.1764706	27.8882353	28.4313725	24.9470588
PH207	2	0.86666667	0.94117647	20.7732483	6.03921569	28.9411765	14.8235294	22	14.5882353	31.2941176	43.287451	52.1960784	2.62745098	0.90196078	1.60784314	1.21568627	2.49019608	1.45098039	3.33333333	5.7254902	9.60784314	12.1294118	8.98039216	15.9215686	18.4109804	29.9270588	24.9411765	27.0588235	12.4368627	2	3.78862745	3.69803922	9.56862745	9.16509804	20.2745098	34.8235294	42.8388235	2.05058824	1.33333333	2.66666667	3.33333333	8.3027451	5.84313725	21.9607843	29.6137255	29.5356863	31.4176471	26.7117647
PH207	2	1.1372549	1.45098039	11.793866	6.92941176	30.9294118	14.745098	22.2352941	14.745098	29.9215686	44.4588235	52.1670588	2.58823529	0.78431373	1.52941176	1.25490196	2.54901961	1.56862745	3.1372549	4.43529412	8.8627451	12.3921569	8.87058824	15.4117647	18.8321569	28.7898039	25.0054902	26.745098	13.0196078	2.50980392	3.65882353	3.60784314	9.02666667	8.43137255	21.1494118	34.6666667	42.4823529	2	1.49019608	2.43137255	4.00627451	8.47058824	5.64705882	21.6078431	26.0784314	29.4117647	30.9301961	27.4509804
PH207	2	1.45098039	1.52941176	28.7916199	6.22352941	29.6862745	14.745098	21.6862745	14.3137255	31.0627451	43.4117647	50.8901961	4.31372549	1.56862745	1.96078431	1.56862745	3.52941176	3.10196078	5.45882353	7.52941176	12.1568627	13.6470588	9.05882353	15.9215686	18.5490196	31.5294118	26.9411765	27.5294118	13.8823529	2.02784314	2.65529412	2.67843137	2.91372549	5.29411765	20.0392157	34.627451	43.1258824	1.7254902	1.49019608	1.84313725	2.90196078	4.98039216	5.45098039	22.3419608	28.3921569	28.3137255	30.4705882	26.4313725
PH207	2	1.42745098	1.37254902	23.1510681	6.23529412	29.8039216	15.0196078	22.5490196	14.5882353	30.972549	44.3411765	52.0784314	1.80392157	0.98039216	1.88235294	1.49019608	2	1.45098039	3.73333333	5.60784314	8.98039216	12.8129412	8.54901961	14.9858824	22.812549	28.8235294	25.7627451	26.0784314	13.5568627	2.74509804	3.54039216	3.51803922	3.25098039	7.58431373	21.227451	36.0784314	44.7592157	2.43137255	1.49019608	2.35294118	3.84313725	4.66666667	4.54901961	18.9411765	24.1960784	26.7815686	29.1654902	25.5686275
PH207	2	1.09803922	1.05882353	31.7646088	5.49019608	26.4313725	14.3921569	21.2941176	14.0392157	30.0392157	43.2941176	51.1372549	2.87843137	1.25490196	1.17647059	1.29411765	2.98039216	2.62745098	4.82352941	6.77529412	11.225098	13.1764706	8.97176471	16.7058824	18.5098039	30.0666667	25.6862745	25.6078431	12.9858824	2.47058824	2.90196078	2.49843137	6.3827451	5.73647059	18.745098	35.6862745	42.8215686	2.15686275	1.84313725	2.43137255	4.05215686	5.40392157	4.8627451	19.9666667	24.745098	26.7568627	29.9137255	24.8235294
PHB09	1	1.1372549	2.98039216	21.6465973	8.11764706	25.8431373	13.8823529	19.24	14.0392157	26.4376471	42.1670588	49.1356863	2.07843137	0.98039216	1.09803922	1.17647059	2.8627451	1.84313725	3.96862745	6.31372549	8.10627451	11.1764706	8.45215686	14.8352941	18.4109804	26.7898039	24.7596078	24.7203922	11.1647059	1.84313725	3.43960784	2.78431373	5.87098039	9.65607843	18.5098039	33.3333333	40.1960784	1.64705882	1.17647059	1.96078431	3.91058824	9.21568627	6.19098039	23.6752941	28.3701961	29.8431373	31.7647059	27.7823529
PHB09	2	1.29411765	1.49019608	36.9754089	7.56862745	26.9670588	13.4470588	19.5490196	13.1764706	27.8039216	40.4501961	47.8431373	1.76470588	0.78431373	1.56862745	1.52941176	2.50980392	1.63019608	4.31372549	6.79215686	10.5882353	12.4705882	8.74509804	13.5686275	17.372549	27.8643137	24.5380392	25.7254902	12	2.23529412	3.7372549	3.17647059	6.35294118	9.12666667	18.4313725	32.1960784	39.1501961	2.11764706	1.29411765	2.09098039	3.17176471	5.33843137	4.8627451	19.7647059	25.0372549	25.5686275	30.0392157	25.254902
PHB47	1	1.49019608	3.41176471	36.109494	8.78431373	30.3137255	16.4705882	21.3392157	15.9607843	30.6666667	45.9098039	48.9019608	1.88235294	0.78431373	0.79294118	1.17647059	2.33843137	2.0454902	5.05882353	7.96078431	12.3137255	14.3137255	9.60784314	15.6078431	19.1411765	30.8235294	26.107451	27.3647059	12.5098039	1.60784314	4.98039216	3.92156863	9.63529412	12.3372549	21.9215686	39.2941176	48.1568627	1.21568627	1.09803922	1.60784314	7.49019608	11.8823529	6.98039216	26.4705882	31.5686275	32.9078431	34.5098039	30.3137255
PHB47	2	1.96078431	1.68627451	26.3908508	7.29411765	31.6352941	15.8039216	22.294902	14.8627451	31.6470588	47.7815686	57.3043137	1.64705882	1.11098039	1.60784314	1.60784314	1.88235294	1.7254902	3.64705882	5.1372549	7.62980392	11.4564706	8.50980392	14.8627451	18.1568627	28.3529412	25.7647059	26.6666667	10.9803922	2.11764706	3.83215686	6.02784314	9.68627451	11.4396078	21.4901961	35.8690196	46.1803922	2.54901961	1.76470588	2.74509804	5.50156863	8.35294118	6.94117647	24.3137255	30.1388235	31.0196078	32.3811765	27.8490196
PHBA6	1	1.37254902	2.94117647	20.0173096	9.17647059	32.2	18.6666667	25.2956863	17.6815686	36.2352941	46.6666667	56.4705882	2.39882353	1.17647059	1.68627451	0.78431373	2.52666667	2.11764706	4.23529412	6.94745098	13.3576471	14.1568627	10.8627451	19.1372549	22.3572549	36.3137255	32.8376471	34.8901961	15.4509804	1.60784314	3.09803922	2.58823529	6.10901961	7.28313725	21.1607843	42.4588235	53.8823529	1.84313725	1.21568627	2.11764706	6.04	10.6415686	7.49019608	28.5490196	33.8501961	35.9215686	39.4568627	34.9078431
PHBA6	2	1.33333333	1.22156863	22.9509796	7.96078431	32.6827451	17.2156863	25.0784314	16.2745098	34.9411765	46.2	58.1670588	3.00941176	1.96078431	1.96078431	1.25490196	3.64705882	2.8627451	5.76470588	9.69411765	15.3858824	17.7647059	11.2427451	20.3529412	24.2352941	37.8431373	31.2156863	33.254902	14.4745098	1.56862745	2.35294118	2.8627451	8.38627451	9.14235294	23.6039216	40.0066667	49.5839216	2.39215686	1.96078431	2.98039216	4.56627451	6.85803922	5.92156863	23.6862745	29.5607843	30.1235294	32.1235294	27.8823529
PHBB3	1	0.82352941	1.88235294	32.1274109	6.98039216	28.9686275	14.8235294	21.5678431	15.3247059	31.5992157	46.0443137	56.005098	1.88235294	1.17647059	1.76470588	1.01960784	2.94117647	2.90196078	4.58823529	7.17647059	8.11764706	14.2666667	9.15686275	17.1764706	19.4552941	31.1035294	27.8721569	29.2745098	13.7254902	1.33333333	3.63568627	4.47058824	8.92235294	9.69803922	19.9101961	35.0717647	45.5803922	1.96078431	1.14901961	2.11764706	2.48196078	3.87137255	5.12627451	20.4705882	24.88	25.5780392	30.7278431	26.0254902
PHBB3	2	1.56862745	1.29411765	21.9957031	6.43137255	28.3607843	14.2352941	22.3921569	13.6156863	32.4313725	45.6509804	57.1082353	2.98039216	0.78431373	1.17647059	1.17647059	2.11764706	2.03921569	4.98823529	6.39215686	5.58078431	11.4509804	7.7254902	13.7254902	16.2419608	26.4031373	23.254902	25.8431373	11.7254902	3.49019608	4.10627451	4.54901961	6.49843137	9.7254902	19.1882353	32.7803922	42.1133333	1.96078431	1.52941176	2.50509804	3.88235294	6.99647059	5.68627451	20.8235294	24.6666667	26.4737255	31.0309804	25.927451
PHBW8	1	1.17647059	2.90196078	13.8504822	6.94117647	20.7231373	12	15.7254902	11.8313725	23.2941176	34.632549	40.6156863	1.88235294	0.78431373	1.09803922	1.17647059	2.07843137	1.7254902	2.58823529	3.80392157	2.31372549	12.1176471	7.60784314	13.5803922	17.5039216	29.3909804	24.2164706	24.8901961	11.9764706	1.49019608	2.23529412	2.74509804	3.32196078	6.30235294	20.612549	37.6356863	46.9690196	1.41176471	0.8627451	1.88235294	1.96078431	2.31372549	6.03921569	23.8235294	31.7254902	30.947451	31.0588235	26.4313725
PHBW8	2	1.17647059	1.37254902	12.4146179	6.35294118	20.8627451	7.60784314	12.4909804	8.7372549	15.2156863	20.3317647	38.1498039	2.12196078	1.56862745	2.07843137	1.25490196	2.09960784	1.80392157	2.29686275	2.82352941	2.59176471	10.1176471	5.64705882	11.1764706	13.0007843	21.8823529	22.4705882	23.1960784	11.6862745	1.49019608	2	3.05490196	4.43137255	3.37254902	21.2941176	33.8631373	46.0247059	2.19607843	1.76470588	3.25490196	4.31372549	5.60784314	6.8627451	25.9137255	32.672549	31.5215686	31.5615686	28.3196078
PHEG9	1	1.17647059	2.43137255	15.9424713	7.17647059	26.227451	13.8572549	20.627451	15.3678431	32.3980392	46.3529412	54.2745098	1.96078431	0.50980392	1.7254902	1.39215686	2.23529412	2.23529412	4.58823529	7.27647059	11.254902	14.7058824	10.2352941	15.4901961	18.9803922	29.6078431	26.3137255	28.4745098	15.6078431	1.60784314	2.50980392	2.61019608	5.08666667	7.47254902	18.5098039	35.0117647	46.3647059	1.84313725	1.29411765	2.15686275	1.80392157	1.75372549	1.7254902	17.8098039	20.4764706	21.9607843	30.5490196	27.1431373
PHEG9	2	1.21568627	1.05882353	14.5308624	5.70823529	26.0666667	13.3215686	19.9737255	14.7305882	31.8392157	47.8886275	55.1372549	3.33333333	1.52941176	1.92156863	1.68627451	3.52941176	1.92156863	4.16470588	6.78431373	10.9898039	13.7254902	8.47058824	15.0980392	18.2352941	29.5741176	25.7545098	28.0784314	12.6537255	2.50980392	3.1372549	3.01882353	5.47921569	8.41411765	20.1176471	36.5882353	46.3415686	2.23529412	1.01960784	1.84313725	1.64705882	1.37254902	1.25490196	18	23.2329412	23.2941176	28.9333333	25.0086275
PHG29	1	1.83137255	3.01960784	16.1783112	7.17647059	22.7058824	13.2705882	17.7254902	13.4784314	26.1176471	39.6470588	45.3384314	2.2745098	0.82352941	1.37254902	1.36078431	2.43137255	1.52941176	2.05882353	2.30862745	2.39215686	6.64980392	5.68627451	12.7490196	13.3521569	22.1568627	20.3137255	26.3921569	13.0196078	1.21568627	3.87215686	3.33607843	8.07176471	9.94941176	18.0039216	34.9019608	42.9019608	1.76470588	1.05882353	1.92156863	1.52941176	1.33764706	2.42039216	14.8294118	18.1568627	20.7901961	27.4901961	23.6470588
PHG29	2	1.92156863	1.92156863	13.3479065	6.84705882	28.7843137	14.3411765	20.7505882	14.3529412	28.8235294	42.8345098	51.5082353	1.96078431	0.72627451	1.37254902	1.52941176	2.45568627	1.42352941	3.02745098	3.8654902	6.24117647	12.0054902	9.1372549	14.5098039	16.5490196	26.4117647	23.2266667	22.7058824	12.6666667	1.41176471	2.82352941	2.81254902	7.1372549	7.01686275	19.2431373	35.1764706	43.0980392	2.74509804	1.68627451	2.7172549	3.73176471	5.05882353	4.98039216	21.2941176	26.627451	27.372549	30.8627451	25.6078431
PHG35	1	1.49019608	2.23529412	9.74229736	4.5372549	9.45098039	3.61176471	4.31372549	3.37254902	9.09803922	3.92156863	22.4560784	2.78431373	1.1372549	1.7254902	1.33333333	1.84196078	1.45098039	1.1372549	1.21568627	1.01960784	5.96470588	1.8654902	13.9607843	15.3376471	28.8592157	25.0588235	29.2156863	16.9019608	1.68627451	1.80392157	1.4627451	1.52941176	1.09803922	9.84823529	22.2392157	27.7572549	1.88235294	1.17647059	1.64705882	1.21568627	0.82352941	1.21568627	15.2588235	16.9411765	19.2607843	22.3133333	18.9968627
PHG35	2	1.17647059	1.25490196	5.67982788	4.23529412	8.53019608	5.1372549	7.7827451	4.74509804	8.8627451	15.26	28.5796078	2.31764706	1.17647059	1.91372549	0.98039216	2.19607843	1.38431373	2.03921569	2.07843137	1.41176471	2.43137255	0.78431373	1.01960784	12.4313725	6.8627451	2.78431373	20.8941176	12.5321569	2.74509804	3.30196078	3.84313725	2.94117647	2.2745098	8.98039216	26.745098	29.6941176	2.03921569	1.68627451	2.82352941	2.58823529	1.45098039	0.78431373	17.0086275	22.5380392	23.2156863	27.8392157	26.3196078
PHG47	1	0.78431373	3.09803922	15.1664429	7.29411765	21.4156863	10.5490196	13.8431373	9.62392157	18.9490196	25.9278431	33.8823529	1.97647059	0.8627451	1.49019608	1.37254902	2.70588235	2.58823529	4.45098039	6.1027451	10.6945098	15.8078431	9.68627451	15.3043137	16.0043137	25.2941176	22.0929412	20.2815686	11.5294118	1.80392157	3.1372549	3.71960784	5.92156863	5.79254902	16.8627451	28.7572549	33.1372549	1.64705882	1.21568627	2.91529412	5.43647059	3.49019608	4.07843137	21.125098	24.6290196	27.254902	38.4494118	29.9607843
PHG47	2	1.17647059	1.96666667	15.1929993	5.96078431	22.1607843	9.56862745	14.8313725	9.7372549	20.1988235	27.7423529	37.5831373	2.36862745	1.17647059	1.7254902	1.24313725	3.01960784	2.53215686	4.37254902	6.39215686	9.8	13.0588235	8.2745098	16.4313725	16.7843137	26.2964706	23.1513725	21.1764706	10.454902	2	3.97176471	4.28627451	6.16392157	8.35294118	16.1921569	29.2941176	33.9031373	1.84313725	1.33333333	2.25058824	2.96941176	4.93019608	4.19607843	16	26.4070588	19.6529412	27.4682353	19.0980392
PHG50	1	0.47058824	2.55490196	12.894931	7.30980392	26.1176471	14.654902	19.8039216	14.3835294	28.9019608	41.4117647	48.8035294	1.64705882	1.17647059	0.94117647	0.78431373	1.52862745	1.37254902	2.74509804	4.31372549	5.64705882	11.3117647	8.11764706	14.1176471	16.2745098	26.3372549	23.1490196	25.6078431	12.9803922	1.88235294	2.90196078	2.74509804	2.38823529	3.5572549	16.1568627	32.0392157	39.8156863	1.41176471	1.21568627	1.76470588	4.01294118	8.66666667	6	23.9607843	32.7733333	31.254902	38.7843137	29.2941176
PHG50	2	1.37254902	1.90196078	20.8642883	7.01960784	28.8235294	15.0196078	22.1372549	14.7058824	30.745098	44.3921569	52.3960784	2.47490196	1.17647059	1.45098039	1.05882353	2.23529412	1.96078431	2.82352941	5.25490196	9.38352941	9.90470588	9.01960784	14.8235294	17.8039216	29.114902	25.4407843	24.8117647	13.2156863	2.35294118	2.70980392	4.23529412	4.70588235	2.43137255	17.5184314	33.5796078	40.3137255	2.15686275	1.56862745	2.11764706	5.92156863	7.8345098	5.40392157	21.2941176	25.9890196	27.7647059	30.3529412	26
PHG71	1	1.17647059	2.58823529	21.2431641	8.8627451	32.1568627	16.2011765	21.3019608	15.0588235	30.8235294	45.147451	50.525098	2.07843137	0.39215686	1.21568627	1.37254902	2.15686275	1.60784314	5.5254902	8.90862745	14.3247059	16.4301961	11.3333333	19.6862745	22.4313725	34.9254902	27.2690196	26.0980392	12.8235294	1.92156863	2.39215686	4.09490196	9.5572549	8.15843137	21.9215686	35.0196078	41.8431373	1.96078431	1.21568627	2.70588235	7.0627451	8.2745098	5.98352941	23.5294118	27.7145098	29.9215686	33.6752941	27.8431373
PHG71	2	1.01960784	1.41176471	10.3149048	7.96078431	30.8941176	14.7843137	21.7254902	13.3333333	30.2	39.7647059	49.6470588	1.33333333	1.17647059	2.35294118	1.05882353	2.11764706	2.03921569	4.74509804	6.4145098	9.05607843	14.8235294	10.0392157	17.1035294	20.1176471	31.2039216	25.9713725	26.9294118	12.4313725	1.37254902	2.78431373	4.09529412	8.98039216	6.82352941	21.6666667	34.1568627	41.3109804	2.2745098	1.76470588	2.75647059	4.50980392	7.46235294	6.58078431	23.6901961	29.1176471	29.7427451	31.7254902	26.5098039
PHG72	1	0.98039216	2.82352941	39.1487701	8.11764706	26.1176471	13.7647059	16.627451	12.5921569	24.5356863	35.4117647	40.8678431	2.47058824	0.79607843	1.29058824	0.94117647	2.66666667	1.92156863	4.90196078	7.57254902	12.2239216	13.1764706	9.3627451	15.1372549	17.4117647	27.68	24.0117647	23.0196078	11.8823529	1.66352941	2.50980392	2.82352941	8.94627451	10.1082353	19.1258824	31.7254902	38.1180392	1.94039216	1.56862745	2.19607843	3.53490196	4.9227451	5.45098039	20.627451	24.7843137	25.6921569	28.9019608	23.8882353
PHG72	2	1.54078431	1.56862745	26.8334961	6.98039216	28.8627451	14.8235294	19.9607843	13.0980392	26.8235294	38.7501961	44.5372549	2.82352941	0.78431373	1.25490196	1.33333333	1.45098039	1.41176471	4.11764706	7.37647059	11.6078431	13.5686275	9.38039216	15.5294118	17.7254902	27.5686275	23.9607843	25.0980392	11.6917647	1.60784314	2.96901961	2.2854902	6.35294118	7.14745098	18.3921569	32.8509804	40.0745098	2.12156863	1.49019608	2.70588235	7.16784314	8.77333333	5.84313725	20.7058824	25.7145098	27.7647059	31.2745098	24.4705882
PHG80	1	0.90196078	2.66666667	39.8821106	8.82352941	34.3921569	18.745098	26.4313725	18.7058824	38.5882353	52.8470588	56.0784314	1.68627451	0.78431373	1.62666667	1.33333333	1.80392157	1.85647059	3.80431373	5.64705882	11.7647059	15.2941176	10.6666667	19.4341176	23.2592157	36.0537255	32.1176471	32.6941176	14.1843137	1.29411765	2.82352941	3.65803922	8.8627451	9.80392157	20.4984314	35.5964706	43.9960784	0.94117647	1.41176471	2.43137255	5.91058824	8.27686275	6.28039216	22.4203922	26.947451	28.6333333	32.0980392	28.1627451
PHG80	2	1.02352941	1.80392157	26.5983582	7.45098039	30.8313725	14.9411765	23.8098039	14.3090196	31.2156863	40.267451	56	2.66666667	0.78431373	1.64705882	1.37254902	2.50980392	1.71019608	3.64705882	5.78705882	11.0470588	15.2156863	10.3333333	18.7843137	22.9454902	34.594902	32.2745098	31.1372549	14.5545098	2.07843137	2.91294118	2.39254902	4.31372549	4.71686275	18.4423529	33.5180392	41.7329412	2.8627451	1.68627451	2.79764706	3.02039216	7.56862745	5.33333333	21.2156863	28.294902	26.0713725	33.5490196	27.8713725
PHG83	1	1.25490196	2.43137255	39.2718506	7.92156863	27.3372549	14.4313725	19.5458824	13.254902	27.3247059	39.1043137	49.3776471	2.43137255	1.17647059	1.41176471	0.66666667	2.15686275	2.35294118	4.19607843	6.19607843	12.1568627	14.7333333	9.1372549	14.5490196	18.5098039	32.9858824	27.1031373	28.7843137	14.1176471	1.64705882	4.47058824	4.54901961	7.17647059	10.4819608	22	36.7454902	44.3921569	1.1372549	1.33333333	2.07843137	8.3654902	11.5686275	6.98039216	24.8745098	37.5576471	31.1372549	32.9803922	27.4352941
PHG83	2	1.17647059	1.45098039	40.42453	6.35294118	26.5882353	14.4313725	26.9223529	12.7882353	29.252549	40.1333333	52.0784314	2.26431373	0.78823529	1.13647059	1.01960784	2.76470588	2.43137255	4.43137255	6.15686275	11.6078431	14.5686275	10.3529412	14.8627451	19.8909804	30.1176471	27.8196078	29.5686275	12.1176471	2.50588235	3.17647059	3.09803922	8.19607843	12.8235294	23.4901961	39.5294118	49.6588235	2.28588235	1.68627451	2.58823529	5.21411765	9.96078431	6.39215686	25.3137255	30.7960784	30.627451	34.2745098	28.9078431
PHG86	1	0.98039216	2.35294118	18.3740417	8	30.8627451	16.1568627	23.372549	17.1372549	34.1960784	50.0101961	49.4117647	1.45098039	1.29411765	1.17647059	1.01960784	1.92156863	3.17647059	6.15686275	9.01333333	13.7466667	15.5686275	10.3137255	19.1427451	21.8039216	35.6694118	31.0486275	31.9960784	13.2941176	1.49019608	3.05882353	2.63529412	4.11764706	6.65529412	19.5529412	38.2078431	48.1882353	1.29411765	1.21960784	1.88235294	1.29411765	0.94117647	0.62745098	17.4509804	19.5745098	22.5772549	29.1184314	24.9862745
PHG86	2	1.17647059	1.64705882	24.9323547	7.09803922	31.2156863	16.0627451	23.4509804	16.5490196	35.1764706	49.7356863	57.372549	1.92156863	0.78431373	2.19607843	0.98039216	2.66666667	2.8627451	5.56862745	9.45098039	12.7298039	14.6886275	10.3137255	17.2156863	20.214902	32.28	29.7647059	32.0784314	14.3137255	1.7254902	2.05019608	3.25490196	7.82705882	7.63411765	18.6666667	39.6705882	48.0670588	2.43137255	1.76470588	2.47058824	2.2745098	1.41176471	2.9545098	19.1803922	25.0980392	24.1176471	29.6007843	25.5745098
PHGW7	1	1.29411765	3.49019608	15.1181824	9.05882353	31.1764706	17.1215686	22	16.1568627	30	45.1305882	48.627451	2.78431373	1.21568627	2.07843137	0.82352941	1.92156863	2.2745098	5.49019608	8.35294118	14.4313725	16.5490196	11.4509804	17.8941176	21.8431373	33.8243137	29.9607843	28.2352941	9.29411765	1.96078431	4.70588235	4.29333333	6.33176471	10.5541176	22.1960784	37.6494118	44.7917647	1.64705882	1.17647059	1.96078431	1.21568627	1.29411765	5.49882353	22.7098039	28.0282353	29.8156863	32.1627451	25.5686275
PHGW7	2	1.76470588	1.96078431	36.3241882	8.74509804	31.9215686	14.8588235	21.254902	13.5686275	28.7098039	41.7435294	50.8286275	2	0.74509804	2.2745098	1.7254902	1.74196078	1.56862745	4.58823529	8.47058824	11.0196078	13.8039216	10.6666667	17.254902	19.9607843	31.1764706	28.7317647	27.8823529	13.0196078	1.37254902	2.15686275	2.43137255	4.84235294	8.29843137	21.1372549	38.0784314	44.9803922	2.14588235	1.41176471	2.50980392	3.45098039	1.60784314	6.2745098	23.1039216	30.9333333	30.6972549	32.1490196	28.5447059
PHH93	1	1.17647059	2.70588235	24.2640961	8.23529412	29.9098039	15.9215686	21.7705882	15.7254902	30.3490196	44.8627451	51.9266667	1.56862745	1.01960784	1.2572549	0.90196078	2.03921569	1.45098039	3.56862745	6.82352941	12.2631373	13.6862745	9.45098039	16.0392157	20.1568627	30.5490196	27.1764706	25.5686275	12.9294118	2.30235294	2.18470588	2.38078431	2.33019608	1.45098039	16.7411765	34.9701961	42.7843137	1.48156863	1.10196078	1.49019608	1.21568627	0.90196078	2.50980392	17.8823529	23.9215686	23.9372549	29.6862745	24.2803922
PHH93	2	1.17647059	1.60784314	25.1732788	7.60784314	29.8862745	15.7254902	21.8823529	14.745098	29.9607843	43.1372549	51.4509804	1.52941176	0.39215686	1.41176471	1.56862745	1.76470588	1.33333333	3.42745098	4.78431373	7.61882353	13.5294118	9.84313725	16.3956863	19.372549	30.9803922	26.4047059	26.745098	13.1372549	1.52941176	2.31372549	2.2745098	3.05882353	2.54901961	16.7686275	34.0670588	42.4062745	1.52941176	1.37254902	1.76470588	2.15686275	1.45098039	3.92156863	20.6164706	23.4117647	27.1372549	29.4509804	24.9470588
PHHH9	1	1.37254902	3.1372549	17.5039795	7.56862745	26.1960784	12.9411765	17.7509804	12.1176471	24.4745098	34.5490196	50.4470588	2.98039216	1.37254902	1.84313725	1.25490196	2.11764706	1.9254902	4.11764706	5.78784314	8.95764706	13.372549	9.05882353	16.9019608	19.2156863	31.4509804	26.627451	26.1176471	11.4117647	1.84313725	2.66666667	2.62745098	2.43137255	1.25490196	11.9964706	21.3419608	25.1752941	1.56862745	1.09803922	1.7254902	4.69490196	4.81490196	6	23.6862745	27.1372549	27.4901961	28.7733333	25.672549
PHHH9	2	1.60784314	1.18235294	14.4719543	5.56862745	27.2823529	13.0980392	20.9803922	12.1960784	27.3678431	39.5266667	49.1780392	1.68627451	0.78431373	1.25490196	1.76470588	1.68627451	1.34078431	3.04862745	4.82352941	1.7254902	10.9858824	7.49019608	13.2588235	17.2592157	26.9803922	23.9607843	25.2941176	13.2156863	2.66666667	3.17647059	3.29411765	2.94117647	2.11764706	14.8447059	32.0392157	40.1960784	2.07843137	1.37254902	2.36431373	2.94117647	6.47058824	5.29411765	20.6615686	26.525098	27.5686275	29.9803922	27.372549
PHHV4	1	1.1372549	3.17647059	26.7618225	7.89411765	28.3137255	15.8431373	22.8627451	14.5921569	30.305098	44.545098	50.6768627	1.76470588	0.95294118	1.96078431	1.17647059	2.50980392	2.11764706	3.7254902	5.06156863	4.28705882	10.1568627	7.92156863	13.3333333	16.8627451	27.6301961	24.6560784	26.7058824	12.5882353	1.09803922	2.82352941	2.54901961	5.41176471	5.88235294	18.2015686	38.0396078	47.432549	1.92156863	1.49019608	2.11764706	3.32	6.98039216	5.47294118	22.1568627	25.4960784	27.2082353	29.8882353	28.1352941
PHHV4	2	1.38156863	1.49019608	31.216156	6.8627451	30.4705882	15.7921569	22.5505882	15.372549	31.8737255	44.52	55.2588235	1.93803922	1.45098039	2.81568627	1.21568627	2.78431373	2.39215686	4.76078431	7.4627451	12.4094118	15.0098039	10.4705882	16.8235294	20.3137255	31.4564706	28.745098	29.8439216	12.5713725	1.60784314	2.98039216	2.92078431	4.62745098	8.02156863	17.4901961	32.9164706	38.3419608	2.23529412	1.3054902	2.70588235	4.03921569	5.00862745	5.33333333	20.9019608	23.6160784	27.4901961	36.927451	27.0647059
PHJ33	1	1.33333333	1.76470588	7.5798584	6.2745098	25.4156863	11.8313725	17.3647059	11.7254902	25.1176471	34.3803922	46.3137255	2.70588235	1.05882353	1.56862745	1.01960784	1.84313725	1.60784314	2.19607843	2.39607843	2.39843137	9.80392157	6.19607843	13.5686275	17.0196078	26.7388235	22.3529412	25.0980392	13.5294118	1.84313725	2.32156863	1.96078431	2.31372549	1.29411765	13.5686275	28.3372549	33.9960784	2.35294118	1.41176471	2	1.64705882	1.09803922	1.08705882	17.0870588	19.4678431	20.2352941	22.6635294	21.3843137
PHJ33	2	1.41176471	1.05882353	12.6686188	5.05882353	24.3176471	12.2745098	19.0196078	12.4866667	28.4313725	38.1960784	49.6078431	2.62745098	1.96078431	1.56862745	1.21568627	2.74509804	2.35294118	3.64705882	5.49411765	10.0972549	12.0784314	8.94117647	14.9243137	19.6470588	31.6972549	27.3231373	28.0588235	14.4723312	1.46980392	1.84313725	1.84313725	3.16509804	2.66666667	16.772549	23.2941176	31.2321569	2.11764706	1.13098039	1.75372549	1.88235294	1.21568627	1.09803922	18.4203922	19.7647059	23.9666667	34.9811765	25.6807843
PHJ70	1	1.17647059	2.31372549	15.6682678	7.76470588	27.4941176	15.0588235	21.8431373	15.5568627	31.1019608	48.4364706	54.1176471	1.37254902	0.78431373	1.68627451	1.05882353	2.90196078	2.16078431	3.33333333	3.40117647	4.38078431	11.5294118	7.33333333	14.5098039	16.8776471	29.2156863	26.2207843	29.1290196	13.5623529	1.60784314	2.90196078	3.1372549	3.87607843	3.49019608	20.745098	39.0588235	49.9215686	2	1.05882353	2.15686275	1.68627451	1.37254902	3.28588235	20.5772549	27.1039216	27.9141176	32.1537255	29.0196078
PHJ70	2	1.17647059	1.32470588	27.6463989	6.94117647	27.2588235	14.7843137	22.9862745	14.9803922	34.0196078	49.26	57.945098	2.07843137	1.1372549	0.78431373	0.94117647	2.58823529	1.4745098	3.25490196	5.49019608	5.69098039	10.2745098	7.01960784	13.0505882	15.0980392	25.4509804	24.5098039	26.745098	13.1203922	1.92156863	1.80392157	1.96078431	1.89411765	2.2745098	21.3843137	41.792549	51.2156863	2	1.62313725	1.96078431	1.92156863	1.37254902	0.89882353	15.6078431	22.5070588	23.5686275	29.8294118	27.4568627
PHJ89	1	1.25490196	2.35294118	11.492804	7.96078431	26.9019608	14.3921569	19.8243137	13.9607843	28.1960784	39.8101961	46.9803922	2.23529412	1.60784314	1.45098039	0.74509804	2.64705882	3.68627451	6.50980392	8.18431373	13.3211765	15.8431373	9.84313725	17.8039216	19.4643137	30.3192157	26.1568627	26.9396078	11.4901961	1.52941176	2.58431373	3.1372549	5.19647059	7.23372549	18.5886275	35.254902	42.627451	1.60784314	1.5172549	2.96941176	9.01176471	11.2156863	6.62745098	24.2745098	29.4117647	30.4596078	33.2607843	29.2156863
PHJ89	2	2.47058824	2.2745098	22.4287292	7.1372549	27.5176471	14.3921569	21.0196078	14.0784314	28.4619608	41.8141176	49.9058824	2.11764706	0.90196078	1.25490196	1.09803922	2.50980392	2.23137255	6.1254902	8.64705882	12.6235294	14.3137255	9.76470588	15.0980392	17.8431373	28.0392157	24.1960784	25.8431373	10.1623529	1.76470588	2.39215686	3.76470588	8.29019608	5.65803922	19.4	39.0823529	47.372549	2.43137255	1.88235294	3.61921569	6.49333333	10.207451	6.11764706	21.5294118	26.2411765	26.9019608	28.9862745	25.0384314
PHJ90	1	1.21568627	3.07843137	14.9592957	8.03921569	27.0588235	15.2941176	20.9019608	15.5294118	29.1337255	43.6521569	50.2352941	2.66666667	1.17647059	1.88235294	0.8627451	2.43921569	1.7254902	3.92156863	5.47764706	10.867451	13.4901961	9.25490196	16.8235294	19.3376471	31.5568627	26.5882353	26.7843137	13.9058824	1.56862745	3.38431373	3.61960784	7.03058824	10.4592157	21.48	35.4901961	43.4627451	1.92156863	1.01960784	1.92156863	3.65137255	3.92156863	4.43137255	21.0196078	25.4509804	28.5098039	31.4509804	25.3784314
PHJ90	2	1.53333333	1.60784314	30.1121338	6.78431373	29.5333333	15.4117647	22.2745098	14.6666667	30.3529412	42.9121569	51.405098	2.07843137	0.79607843	1.52941176	1.33333333	2.19607843	1.80392157	3.21568627	4.50980392	9.04980392	12.794902	9.68627451	16.1960784	19.5686275	30.1176471	26.1478431	26.5243137	13.8823529	1.80392157	2.54509804	2.54901961	3.53647059	3.13254902	19.8196078	34.4984314	42.4431373	2.63137255	1.68627451	2.8627451	3.24392157	6	5.29411765	19.8039216	25.372549	25.2941176	26.6478431	22.4705882
PHJR5	1	1.17647059	2.8627451	15.1038269	7.81568627	29.8705882	16.3921569	22.8627451	15.6901961	31.5372549	43.8431373	51.1764706	5.05882353	0.50980392	1.01960784	1.17647059	2.94117647	2.04313725	5.25490196	8.03921569	12.5882353	13.3333333	10.5098039	18.9803922	22.2003922	34.7843137	31.4407843	33.0196078	15.8431373	2.15686275	3.17647059	2.89058824	3.37254902	6.94117647	19.6313725	42.5490196	53.8709804	1.68627451	1.21568627	2.31372549	2.39215686	5.41176471	5.88235294	24.2745098	27.6372549	30.672549	33.1235294	27.4729412
PHJR5	2	1.37254902	1.29411765	15.9460022	7.56862745	30.7058824	15.3882353	23.04	14.2352941	31.8509804	40.1568627	52.5960784	2.70588235	1.56862745	1.92156863	1.21568627	2.07843137	1.81568627	4.31372549	6.19607843	8.90117647	14.0447059	9.71607843	16.6666667	20.592549	31.5976471	29.9215686	30.3921569	15.0643137	2.03529412	2.39215686	2.82352941	4.51686275	7.25490196	22.3803922	43.0905882	52.5098039	1.76470588	1.17647059	2	2.45960784	3.20470588	5.68627451	24.0039216	30.9509804	30.7960784	35.8882353	28.4509804
PHK29	1	1.56862745	2.09803922	10.9194946	6.47058824	27.1372549	14.5372549	21.5890196	15.8737255	33.12	46.7843137	53.7254902	1.96509804	1.17647059	1.25490196	1.17647059	2	1.76470588	1.96078431	2.19607843	1.33333333	8.54901961	5.84313725	12.8627451	15.8039216	24.4705882	22.3137255	24.1568627	13.8431373	1.60784314	2.54901961	2.31372549	1.87843137	1.37254902	10.1560784	24.04	38.3694118	1.60784314	1.17647059	1.80392157	1.52941176	1.17647059	0.43137255	9.34117647	16.3137255	19.8290196	26.7627451	22.9803922
PHK29	2	1.1372549	1.1372549	8.14691772	5.60784314	29.4392157	14.9254902	23.2752941	16.0305882	34.6517647	50.4847059	61.5607843	3.17647059	1.17647059	1.1372549	1.25490196	2.66666667	1.25490196	3.05882353	4.80392157	1.89686275	8.11764706	8	13.625098	16.1960784	25.8431373	23.372549	25.7607843	13.534902	1.64705882	1.41176471	1.1372549	1.17647059	0.94117647	3.91764706	8.01803922	10.5490196	2.43137255	1.29411765	2.11764706	2	1.52941176	0.50980392	11.5968627	4.47058824	14.8635294	18.9411765	18.1066667
PHK35	1	1.25490196	2.15686275	15.3660217	7.17647059	27.2941176	15.0588235	21.6862745	15.1286275	31.812549	43.372549	54.4313725	2	1.52941176	1.7254902	0.62745098	2.58823529	2.47058824	5.66078431	8.70588235	13.2882353	14.9411765	9.01960784	17.4956863	20.0043137	31.5298039	28.172549	30.5701961	14.1388235	0.8627451	2.94117647	2.6	3.88352941	4.03921569	18.6329412	38.2082353	46.5780392	1.1372549	1.56862745	2.82352941	4.5772549	5.37254902	5.49019608	20.6666667	24.5011765	25.6078431	27.6862745	25.0133333
PHK35	2	1.17647059	1.29411765	7.48949585	5.76862745	30.745098	15.4509804	23.4509804	15.3333333	32.9843137	49.6156863	59.6627451	2.31372549	1.17647059	2.39215686	1.7254902	2.11764706	1.68627451	4.47058824	6.2745098	8.93019608	12.7329412	8.2745098	15.0352941	17.6862745	28.4392157	25.7254902	29.0196078	13.3388235	2.23529412	3.37254902	3.43960784	2.58431373	2.19607843	17.9568627	35.8941176	46.9921569	2.61647059	1.41176471	2.47058824	1.92156863	1.45098039	1.29411765	17.1713725	25.8164706	27.9266667	35.372549	29.9470588
PHK42	1	1.25490196	2.74509804	15.3087708	8.11764706	29.2156863	15.0588235	19.372549	14.0784314	27.4901961	39.2207843	46.005098	1.7254902	0.78431373	1.45098039	0.78431373	2.15686275	1.6627451	3.33019608	5.37647059	10.692549	10.9019608	8.58823529	13.9215686	18.1960784	27.9215686	24.8235294	23.8392157	11.8431373	0.94117647	2.94117647	2.58823529	2.31372549	2.96313725	16.1105882	29.7701961	36.627451	1.56862745	0.98627451	1.39254902	4.11764706	9.1372549	5.88235294	22.6666667	27.7145098	28.1960784	29.6862745	24.9666667
PHK42	2	2	1.49019608	15.2447449	6.98039216	31.8039216	15.254902	21.4509804	14.3921569	29.6666667	42.9513725	50.5592157	2.35294118	1.58039216	1.56862745	1.32156863	3.60784314	2.82352941	6.20392157	8.15686275	13.0321569	15.0196078	9.60784314	16.9019608	20.2745098	32.5098039	28.1	25.8823529	10.4705882	2.23529412	2.38823529	2.81960784	5.94352941	7.84313725	18	31.7537255	37.9854902	2.35294118	1.80392157	2.74509804	2.79764706	6.03921569	5.33333333	21.4509804	26.8235294	26.9470588	30.0901961	25.2156863
PHK56	1	2	2.50980392	11.4238953	6.43137255	26.9803922	14.2745098	21.0980392	15.1372549	31.454902	44.7945098	53.8556863	2.74509804	0.98039216	1.49019608	1.01960784	1.81686275	1.45098039	2.54901961	3.84313725	3.31568627	9.53372549	6.97058824	13.7647059	15.6078431	24.8627451	23.2396078	25.7737255	13.4901961	1.29411765	2.24627451	1.87843137	3.61490196	3.50117647	17.0509804	33.5411765	41.4509804	2.07843137	1.33333333	2.11764706	1.80392157	1.52941176	2.39215686	16.9803922	21.4792157	23.3784314	28.0392157	25.0980392
PHK56	2	0.98039216	0.78431373	5.98673096	5.52941176	25.254902	12.7058824	20.7058824	14.1058824	31.3372549	44.8678431	52.3188235	2.29019608	1.17647059	2.11764706	0.90196078	2.94117647	2.16078431	3.29411765	5.56862745	7.7345098	9.7145098	7.29411765	14.7058824	16.4352941	25.2156863	23.2580392	30.9333333	13.1035294	1.60784314	2.79529412	2.11764706	4.35294118	3.83176471	18.0078431	35.254902	42.4313725	1.88235294	1.33333333	2.15686275	1.92156863	1.84313725	1.52941176	15.6529412	18.7058824	21.3	26.0392157	24.3027451
PHK74	1	1.25490196	3.29411765	27.5809387	8.03921569	29.9490196	15.6078431	21.1576471	14.387451	29.8431373	41.2941176	50.745098	2.03921569	1.11764706	1.45098039	0.82352941	2.23529412	1.76470588	4.6572549	8.2745098	12.745098	14.8627451	10.1568627	18.5882353	22.3219608	35.0039216	29.6862745	26.1960784	12.9803922	1.17647059	2.44235294	2.74509804	4.89803922	4.66666667	18.2862745	35.3458824	44.7411765	2.19607843	1.17647059	1.84313725	5.71764706	6.79254902	5.76470588	24.1176471	30	31.0980392	33.5215686	28.2745098
PHK74	2	1.27058824	2.31372549	28.9563293	7.41176471	29.5294118	15.6235294	21.0980392	14.4705882	30.0345098	42.9286275	50.8392157	2	1.56862745	2.11764706	1.17647059	3.80392157	2.82352941	5.34470588	8.40352941	12.9137255	15.0431373	9.31529412	16.9411765	21.0980392	33.8505882	29.6078431	27.372549	12.5321569	1.29019608	2.11764706	2.87372549	7.28392157	8.44313725	20.3137255	36.2835294	45.3729412	2.43137255	1.92156863	3.1372549	4.23529412	9.08705882	5.96078431	24.5882353	29.8321569	30.7843137	31.0588235	26.9411765
PHK76	1	0.99215686	3.1372549	11.4976685	7.01960784	12.6690196	5.96078431	9.35294118	7.68627451	13.6470588	19.5686275	30.8505882	1.9945098	0.8627451	1.09803922	1.17647059	1.96078431	1.33333333	1.27215686	1.33333333	1.17647059	8.15686275	2.23529412	5.09803922	7.20470588	8.98039216	4.31372549	13.8576471	6.92431373	1.89411765	2.82392157	2.42941176	2.94117647	2.15686275	8.66666667	19.625098	28.5313725	1.49019608	1.41176471	2.11294118	1.68627451	4.93019608	6.03921569	22.9019608	28.745098	29.5870588	35.7764706	31.0313725
PHK76	2	1.68627451	1.17647059	6.87435913	6.03921569	26.6623529	11.9607843	18.7058824	12.8901961	25.4729412	40.2207843	45.9078431	1.80392157	1.09803922	2.74509804	1.01960784	2.58823529	1.96078431	1.92156863	2.03921569	1.7254902	1.68627451	8.98235294	11.5113725	10.0392157	19.7223529	17.9215686	15.7101961	7.52941176	1.17647059	1.88235294	1.49019608	2.31372549	1.76470588	12.0172549	26.42	33.7886275	2.50980392	1.76470588	2.98039216	3.17019608	5.93294118	5.3854902	22.88	28.045098	30.3231373	35.2941176	30.627451
PHK93	1	1.7254902	2.15686275	6.87589111	6.03921569	24.6666667	12.8286275	20.0752941	14.4082353	31.7254902	45.6247059	54.0392157	1.84705882	0.8627451	2.07843137	1.1372549	2.50980392	2.2745098	3.25490196	4.71764706	5.70470588	9.78705882	7.29411765	12.5247059	15.4509804	24.8235294	22.8235294	26.4705882	15.7647059	1.29411765	2.58823529	2.58823529	2.1454902	1.17647059	7.5572549	24.6	28.1686275	2.03921569	1.96078431	3.05882353	2.54901961	1.92156863	2.70588235	16.8909804	22.1568627	23.6529412	28.8294118	27.4509804
PHK93	2	0.78431373	0.82352941	3.0901123	5.78901961	20.7098039	11.4117647	17.6196078	12.8235294	26.9411765	41.0992157	47.2992157	2.03921569	1.05882353	1.17647059	1.25490196	2.05882353	2.15686275	3.57647059	5.45098039	7.89647059	11.0588235	7.06196078	13.0235294	15.8823529	25.0862745	23.6078431	27.4509804	12.745098	2.27058824	3.20784314	3.29411765	3.01960784	2.62745098	12.0278431	26.1568627	39.3219608	2.23921569	1.41176471	2.23529412	1.76470588	4.52117647	4.47058824	19.6388235	23.9666667	24.9862745	29.38	27.7254902
PHKE6	1	1.25490196	3.25490196	32.5591309	7.68627451	26.1960784	15.254902	20.1772549	14.3921569	28.2352941	40.0745098	47.2156863	1.56862745	1.45098039	2.19607843	0.74509804	3.01960784	2.12313725	4.07843137	5.55607843	11.4901961	14.2333333	9.45098039	15.0980392	18.745098	28.5490196	25.6470588	26.6360784	12.9019608	1.42156863	3.76470588	4.11764706	5.25529412	6.28627451	19.2156863	33.4862745	40.2705882	1.76470588	1.25490196	2.61647059	3.30078431	3.75058824	4.2745098	18.9019608	22.8627451	24.2352941	28.3784314	23.372549
PHKE6	2	2.07843137	1.76470588	23.7967346	6.70588235	27.1372549	13.7647059	20.4098039	12.5098039	26.6580392	38.8729412	45.8313725	1.64705882	0.75686275	1.79607843	1.68235294	1.89411765	1.68627451	3.96078431	4.59215686	10.7270588	13.1372549	9.60784314	15.9533333	18.3137255	28.7843137	25.707451	26.9215686	12.8235294	1.80392157	2.90196078	3.45098039	7.40235294	9.23490196	20.1098039	34.3431373	40.7058824	2.15686275	1.76470588	2.90196078	2.39215686	5.88235294	4.94117647	20.9517647	25.2105882	26.6164706	28.9411765	23.6470588
PHM10	1	1.32901961	2.31372549	20.009082	7.37254902	27.8705882	14.7333333	21.0980392	16.7333333	33.572549	47.6470588	54.627451	2.47058824	1.05882353	1.88235294	0.8627451	2.50980392	1.7254902	3.12784314	4.62745098	7.92627451	11.8823529	8.39215686	15.0588235	18.3341176	28.7113725	27.1337255	29.3086275	15.2156863	1.45098039	1.69411765	2.07843137	2.35882353	1.96078431	14.74	33.645098	44.3490196	2.26666667	1.52941176	2.11764706	3.1372549	4.10666667	4.62745098	21.0368627	25.6980392	27.3392157	32.0737255	26.5882353
PHM10	2	1.37254902	0.78431373	14.7424255	5.68627451	26.3960784	14.3098039	22.3529412	14.6666667	33.6117647	47.8627451	58.2345098	2.58823529	0.98039216	1.29411765	1.56862745	2.35294118	1.80392157	3.29411765	4.16470588	5.20901961	11.6003922	7.68627451	14.2745098	16.6313725	26.8235294	23.4117647	28.3529412	12.4509804	2.70588235	2.39215686	2.42745098	2.38078431	1.83176471	15.9764706	31.4901961	38.5219608	1.76470588	1.7254902	2.54901961	2.54901961	1.77803922	2.31372549	17.8490196	22.3054902	25.4509804	30.3137255	27.5356863
PHN11	1	1.17647059	2.74509804	18.1344574	7.49019608	27.3333333	14.745098	19.1184314	13.8431373	26.9803922	38.8627451	46.2898039	1.68627451	1.17647059	1.80392157	0.66666667	2.58823529	1.64235294	3.5372549	5.49019608	9.75333333	13.7647059	9.25490196	15.3388235	19.0588235	27.9964706	25.372549	23.6078431	12	1.3227451	3.25490196	2.94117647	3.7254902	8.16862745	19.5921569	32.5886275	40.1494118	1.49019608	1.21568627	2.11764706	3.60784314	4.8627451	5.18666667	20.6	23.1231373	26.372549	27.5686275	23.0870588
PHN11	2	1.17647059	1.56862745	13.0289612	7.1372549	28.4862745	14.4756863	20.6392157	13.6470588	28	41.6039216	48.9019608	2.03921569	1.77647059	2.15686275	1.05882353	3.33333333	2.94117647	4.62745098	5.49019608	10.3047059	14.7058824	9.29411765	16.654902	20.3921569	31.5490196	27.2156863	24.98	12.1231373	1.25490196	2.31372549	2.07843137	9.42823529	10.6356863	21.0313725	35.2211765	42.7337255	2.58823529	1.76470588	2.74509804	2.89098039	5.55764706	5.49019608	21.4627451	28.1066667	28.812549	28.1960784	24.9411765
PHN29	1	1.17647059	2.63333333	10.3115234	7.25490196	26.8317647	14.2235294	21.6470588	14.3835294	30.1627451	44.5882353	52.3188235	2.90588235	1.17647059	1.52941176	1.01960784	2.41490196	1.92156863	3.33333333	5.17647059	7.37764706	11.0588235	8.94117647	14.3921569	18.0784314	28.572549	26	29.7254902	14.4368627	1.64705882	2.47058824	2.46666667	4.83137255	3.25490196	19.1929412	34.2631373	43.854902	1.42509804	1.49019608	1.80392157	1.64705882	1.36156863	4.31372549	17.8035294	22.8627451	25.1039216	30.8627451	26.5882353
PHN29	2	1.09803922	0.49019608	12.6683929	5.96078431	26.7058824	15.0823529	21.9607843	14.2745098	32.6054902	45.4952941	54.8705882	1.60784314	0.94117647	2.03921569	1.32156863	1.82352941	1.68627451	3.49803922	4.37254902	2.19607843	10.5490196	7.92156863	13.9886275	15.2984314	24.4196078	22.8352941	26.9278431	13.1309804	3.56862745	3.77254902	3.92156863	3.85098039	7.1372549	19.5686275	35.8431373	46.4313725	2.07843137	1.80392157	2.58823529	2.78431373	2.54901961	4.43137255	19.6078431	26.5023529	26.2745098	34.4705882	28.7058824
PHN34	1	1.33333333	2.62745098	12.1090515	6.50980392	24.3921569	13.8431373	20.3137255	14.5098039	31.6470588	47.4196078	54.1411765	2.74509804	0.78431373	1.60784314	1.31098039	2.39215686	1.64705882	2.62745098	3.94117647	4.43176471	10.6666667	7.41176471	14.1960784	16.8627451	27.5011765	25.2509804	27.8823529	14.7058824	1.41176471	2.23529412	2.35294118	2.35294118	1.68627451	7.83921569	23.7254902	31.6078431	1.80392157	0.82352941	1.49019608	1.25490196	2.20313725	3.56862745	18.5098039	22.7901961	23.6137255	29.8431373	25.2215686
PHN34	2	1.25882353	1.17647059	6.56668396	5.60784314	26.5098039	13.6470588	20.8627451	14.5882353	32.894902	46.7603922	55.4776471	2.74509804	1.11843137	1.56862745	1.29411765	3.37254902	2.54901961	3.80392157	4.98039216	7.21568627	9.52941176	6.98823529	11.9607843	15.254902	24.627451	23.9607843	27.254902	13.0980392	1.56862745	2.50980392	2.15686275	2.11764706	1.84313725	6.28627451	17.0184314	22.1568627	2.47058824	1.01960784	1.52941176	1.64705882	1.68627451	2.66666667	14.3529412	18.8411765	20.7117647	25.2215686	23.1509804
PHN46	1	0.78431373	1.68627451	13.9054871	7.25490196	27.0235294	13.1372549	18.294902	13.5207843	28.7490196	40.2403922	50.3329412	1.85882353	1.17647059	1.17647059	0.98039216	3.49019608	2.39058824	3.23921569	5.43137255	8.50980392	14.2745098	8.58823529	15.7647059	17.0196078	27.2	24.054902	24.9019608	12.2352941	1.76470588	3.2772549	3.29411765	2.90196078	1.68627451	5.52941176	14.8356863	28.2243137	1.83843137	1.01960784	1.64705882	1.33333333	1.29411765	1.4827451	18.0058824	21.6862745	22.48	24.7556863	23.0588235
PHN46	2	0.43137255	0.70588235	26.0905548	5.68627451	24.1729412	11.8823529	18.0784314	12.9411765	29.5207843	41.6470588	50.3341176	2.62745098	1.09803922	1.56862745	1.21568627	2.94117647	2.24705882	3.77254902	5.54901961	9.94039216	13.4117647	7.76470588	14.9803922	16.7529412	26.6666667	23.3086275	26.9803922	12.2407843	2.44313725	1.96078431	2.19607843	2.11764706	1.80392157	10.4137255	20.9192157	21.7227451	2.50980392	1.84313725	2.66666667	2.54901961	2.07843137	1.1372549	17.5494118	20.6337255	20.5772549	24.2635294	23.0647059
PHN66	1	1.17647059	3.37254902	24.8698853	8	31.0196078	16.0392157	21.7647059	16.1960784	32.627451	46.7109804	44.3019608	2.07843137	0.78431373	2	0.66666667	2.96078431	2.78431373	4.74509804	6.82352941	10.0392157	13.2380392	8.23529412	14.5882353	17.7094118	28.225098	25.254902	26.8627451	12.7058824	1.29411765	2.74509804	2.61607843	3.50627451	6.47058824	17.9607843	36.7843137	45.5572549	1.56862745	1.41176471	3.05882353	6.18509804	9.29411765	6.39215686	24.0282353	28.7341176	29.7145098	34.854902	28.8235294
PHN66	2	1.17647059	1.84313725	21.9550964	6.66666667	31.572549	15.8431373	23.8823529	15.6078431	33.4070588	47.0588235	55.3486275	2.2745098	0.69960784	1.6	1.37254902	2.03921569	2.15686275	4.68235294	6.73215686	10.4984314	13.2819608	9.92156863	16	19.1372549	31.4117647	28.1176471	28.2156863	14.4313725	1.09803922	2.77882353	2.62745098	5.37568627	5.25490196	16.6666667	34.5490196	44.0117647	2.07843137	2.07843137	3.54078431	4.54901961	6.74235294	5.68627451	23.7647059	29.1823529	30.2352941	33.8823529	29.4039216
PHN82	1	1.17647059	3.45098039	15.5480408	7.09803922	27.1058824	15.1254902	20.1960784	15.2462745	29.4705882	42.4364706	50.2627451	2.11764706	0.78431373	1.17647059	1.01960784	1.88235294	1.25490196	3.01960784	4.64705882	9.1027451	11.9439216	8.2745098	13.9254902	16.9803922	26.8235294	23.8823529	25.4117647	13.4117647	1.17647059	1.96078431	1.49019608	1.56862745	0.94117647	14.4329412	23.2945098	28.1670588	1.76470588	1.37647059	1.95607843	2.15686275	1.25490196	3.17647059	19.8823529	24.6666667	24.4568627	29.7929412	24.9470588
PHN82	2	1.17647059	1.88235294	21.3117737	6.74509804	27.3101961	14.6156863	21.372549	15.1372549	30.2392157	43.254902	51.2039216	2.07843137	1.09803922	1.64705882	1.68627451	2.39215686	1.35019608	3.33333333	4.60784314	9.01215686	11.7647059	8.19607843	14.3423529	18.5882353	29.7905882	24.2470588	23.8039216	12.1176471	2.11764706	2.54901961	2.23529412	1.7254902	1.56862745	15.4905882	21.1098039	26.6513725	2.31372549	1.96078431	2.8627451	3.12627451	4.01137255	4.8054902	21.4117647	25.8713725	25.5745098	30.3352941	25.5294118
PHP02	1	1.17647059	2.94117647	24.0243164	8.03921569	28	15.4	20.6666667	14.1568627	27.7254902	40.4756863	49.4509804	1.60784314	1.41176471	1.80392157	0.94117647	2.94117647	2.35294118	3.5372549	5.04117647	8.66666667	12.1960784	8.47058824	15.254902	17.8431373	28.745098	25.6078431	26.372549	12.5360784	1.38823529	2.87372549	2.82352941	6.53372549	9.04196078	19.345098	35.6862745	43.9333333	1.17647059	1.45098039	2.31764706	7.37254902	10.1176471	6.42039216	24.8235294	28.7058824	31.1490196	33.7254902	28.3529412
PHP02	2	1.25490196	1.64705882	16.643573	6.58823529	28.6666667	14.1227451	20.4372549	13.254902	27.1286275	41.4835294	50.0203922	1.92156863	0.74509804	1.41176471	1.49019608	1.33333333	1.25490196	2.47058824	3	5.49019608	11.0235294	8.37254902	15.2156863	17.5294118	26.6721569	25.1560784	25.2941176	12.9411765	1.80392157	2.50588235	2.85882353	6.98039216	7.21568627	19.8823529	35.2156863	43.7376471	2.23529412	1.41176471	2.43137255	2.78431373	4.14588235	4.07254902	18.2745098	22.1458824	23.1827451	29.5294118	24.3137255
PHP55	1	1.56862745	3.49411765	21.6196777	7.7254902	27.6470588	16.6666667	23.8243137	16.3137255	32.7843137	46.3137255	52.3529412	2.8627451	0.78431373	1.52941176	1.05882353	2.03921569	1.38666667	2.50980392	3.92156863	7.1372549	10.1568627	7.76470588	13.334902	16.2745098	27.0470588	25.3333333	29.3607843	13.9215686	1.30196078	3.05882353	2.82352941	4.10627451	6.2745098	16.2823529	38.745098	48.4705882	1.37254902	1.17647059	2.47058824	6.97568627	9.05882353	5.84313725	23.5968627	27.8039216	29.7819608	34.2352941	28.8823529
PHP55	2	1.76470588	1.56862745	20.2950562	6.65490196	28.9019608	14.7501961	22.4705882	14.6666667	32.2266667	44.8423529	53.6745098	1.96078431	1.56862745	1.45098039	1.49019608	2.50980392	2.19607843	3.68627451	5.45098039	7.12588235	11.9301961	8.82352941	15.0980392	17.7247059	27.394902	25.1372549	27.8823529	13.3333333	1.80392157	2.58823529	3.37254902	6.19647059	10.5490196	19.3058824	38.4239216	46.8627451	2.11764706	1.45098039	2.74509804	8.11764706	10.8627451	6.82352941	25.6078431	31.0588235	32.7658824	35.8321569	30.6333333
PHP76	1	1.49019608	3.96078431	28.867334	8.07843137	29.4901961	16.4313725	22.4705882	15.0588235	29.254902	43.2156863	48.7843137	1.9372549	1.17647059	2	0.78431373	2.58823529	2.31372549	4.74509804	7.7254902	11.6082353	13.6862745	9.25490196	15.9215686	19.4509804	30.3192157	27.054902	26.9411765	14.1007843	1.96078431	4.78431373	5.32196078	11.2156863	9.37254902	21.8666667	38.2862745	46.745098	1.92156863	1.36156863	1.89568627	3.41411765	4.15686275	4.62745098	20.0843137	24.345098	27.3333333	29.372549	25.2588235
PHP76	2	0.87843137	1.43137255	19.6233215	6.43137255	25.627451	13.6470588	18.3733333	12.9019608	26.6666667	38.1960784	45.8231373	2.23529412	1.17647059	2.2745098	1.07843137	2.74509804	2.58823529	4.66666667	7.33333333	10.9156863	13.9607843	9.39215686	16.2329412	18.9019608	31.0588235	27.0588235	27.2156863	13.6078431	2.15686275	4.30235294	5.5572549	8.82352941	11.0588235	20.1568627	33.8823529	41.2992157	2.23529412	1.64705882	2.15686275	2.62745098	3.45098039	4.36705882	19.2094118	23.2941176	25.5909804	29.6921569	24.7843137
PHP85	1	1.52941176	2.07843137	14.0324677	7.21568627	28.3215686	14.2196078	20.7901961	13.5294118	29.6164706	41.687451	51.7254902	1.92156863	1.01960784	1.05882353	0.94117647	2.74509804	2.85607843	6	7.94117647	10.0784314	13.4901961	9.26745098	16.3192157	18.6690196	29.1596078	24.5098039	25.1176471	11.3333333	1.96078431	3.4227451	3.30509804	4.15686275	4.50980392	18	31.7384314	40.4039216	2.07843137	1.05882353	2.19607843	1.37254902	1.25490196	0.61002179	15.7254902	19.5294118	20.4705882	25.6011765	22.3784314
PHP85	2	1.56862745	0.78431373	8.5526825	5.41176471	25.0196078	12.627451	19.1047059	12	28.5403922	38.9019608	49.2298039	3.00941176	0.74509804	0.90196078	1.52941176	1.86705882	2.00392157	4.07843137	5.35294118	7.27843137	11.4901961	7.88235294	14.28	15.6862745	26.7505882	22.5882353	23.5047059	12.3921569	2.11764706	2.08941176	2.36470588	4.6	4.38823529	19.0082353	32.745098	41.0984314	2.23529412	1.7254902	2.50980392	2.19607843	1.52941176	6.07843137	26.8098039	32.9192157	31.9215686	38.3811765	30.6333333
PHPR5	1	0.85215686	2.62745098	18.6828186	7.68627451	27.9882353	14.7058824	20.0392157	14.3529412	28.9411765	43.0196078	52.3682353	1.88235294	0.78431373	1.41176471	1.37254902	1.68627451	1.64705882	3.21568627	4.51372549	4.8627451	10.2352941	8.74509804	15.4901961	17.8094118	28.5239216	25.5294118	27.6105882	14.3584314	1.17647059	1.99607843	2.19607843	2.92980392	4.85137255	18.7423529	35.332549	43.8937255	1.96078431	1.09803922	2.01137255	3.78509804	2.43137255	4.8627451	22.5098039	27.8941176	28.5333333	33.4901961	28.9470588
PHPR5	2	1.17647059	0.8627451	14.3720581	6.35294118	28.9803922	14.2588235	22.0392157	14.3529412	30.9639216	45.6862745	54.9176471	3.25490196	0.78431373	0.94117647	1.37254902	2.27843137	1.88235294	4.07843137	6.8627451	7.71411765	13.7666667	9.48941176	15.5164706	17.8823529	29.1215686	26.6564706	28	11.1203922	2.39215686	3.68627451	3.05882353	6.11764706	3.25490196	19.5294118	37.2043137	46.0509804	2	1.41176471	1.92156863	1.96078431	1.83215686	3.44	22.1960784	29.4501961	29.5196078	36.1176471	29.1764706
PHR03	1	1.21568627	2.19607843	11.1588379	7.25490196	28.1568627	14.8509804	22.5490196	16.6705882	35.8376471	54.2168627	52.5490196	1.96078431	1.1372549	1.64705882	0.98039216	2	1.68627451	3.96078431	5.68627451	9.41960784	13.3372549	9.33333333	16.2196078	19.4709804	30.3529412	27.2447059	32	15.7478431	1.92156863	2.2745098	2.15686275	2.57098039	1.68627451	15.652549	30.5611765	45.6258824	1.92156863	1.64705882	2.22431373	4.24862745	5.04784314	3.92156863	20.0784314	24.6666667	26.4705882	33.9498039	29.9215686
PHR03	2	1.49019608	0.98039216	14.3160522	5.96078431	27.6470588	14.2745098	23.5294118	15.254902	37.2196078	52.6666667	62.5098039	4.58745098	0.78431373	1.64705882	2.07843137	2.15686275	1.59019608	3.1372549	4.87843137	4.39215686	9.45098039	6.94117647	13.372549	14.9992157	26.2745098	23.8823529	27.4929412	12.2352941	2.31372549	3.23215686	3.33333333	3.17647059	2.2745098	15.8317647	35.027451	47.9607843	2.11764706	1.33333333	1.76470588	2.6454902	2.34196078	3.90901961	20.3196078	23.8945098	27.5968627	32.9019608	31.672549
PHR30	1	1.23137255	3.64705882	25.6923218	8.8627451	32.8509804	17.4901961	23.7647059	17.2082353	32.4266667	48.9447059	48.627451	2.07843137	1.17647059	1.18509804	0.78431373	2.50980392	2.15686275	4.20509804	6.78431373	9.71607843	14.1176471	9.1372549	16.4313725	20.46	31.372549	28.2454902	30.9294118	13.8039216	1.52941176	2.90196078	2.8627451	6.16862745	5.06980392	22.0164706	37.0341176	48.8627451	1.68627451	1.64705882	3.28941176	7.7254902	9.1372549	6.66666667	25.1654902	29.4117647	31.6137255	35.3843137	31.1764706
PHR30	2	1.17647059	2.1372549	33.8414642	7.68627451	25.2039216	14.1568627	19.0254902	12.627451	26.5490196	37.6913725	47.5372549	1.76470588	1.01960784	1.52941176	1.45098039	1.96078431	1.1372549	4.00784314	5.49019608	9.37254902	13.9215686	9.76470588	13.7203922	18.2352941	27.4117647	24.8541176	26.1176471	12.0392157	1.76470588	2.94117647	2.54901961	5.08666667	7.15372549	20.9686275	38.7568627	52.9298039	1.92156863	1.68627451	2.41176471	2.11764706	4.52941176	5.37254902	21.0254902	26.6470588	27.8168627	32.88	28.1686275
PHR31	1	1.37254902	2.62745098	30.6960419	7.84313725	27.0980392	15.0196078	21.4980392	15.4588235	32.2666667	45.9607843	53.9215686	1.92156863	1.17647059	1.64705882	0.74509804	2.31372549	2.78431373	4.7972549	8.07843137	11.4101961	14.9019608	9.92156863	17.3556863	19.9011765	31.5517647	27.3247059	29.8039216	15.1764706	2.03921569	2.62745098	3.36117647	3.96509804	2.31372549	18.627451	36.6666667	45.7607843	1.80392157	1.77607843	2.70588235	2.74509804	3.84313725	5.7254902	21.8278431	25.6137255	27.8431373	33.5466667	29.5631373
PHR31	2	2.35294118	1.84313725	19.4490479	7.21568627	31.3333333	15.8039216	24.8627451	16.8509804	35.6470588	51.5992157	61.3294118	3.05882353	1.17647059	1.01960784	1.33333333	2.51372549	2.23529412	5.37254902	7.76470588	10.4984314	13.0980392	8.82352941	15.9717647	17.4509804	29.2321569	26.525098	29.3478431	14.3921569	2.54901961	2.85137255	3.49019608	4.8627451	5.07529412	19.2941176	36.0392157	45.0156863	2.03921569	0.94117647	1.56862745	1.80392157	4.08078431	5.29411765	23.372549	28.0756863	28.7058824	35.4509804	30.3137255
PHR36	1	1.33333333	3.01960784	17.7561584	8.07843137	27.0670588	14.6156863	19.1098039	14.5882353	28.3960784	40.9803922	47.6470588	2.78431373	1.09803922	1.76470588	0.78431373	2.55176471	1.76470588	2.90196078	3.70784314	3.98862745	11.0980392	7.17647059	13.0588235	15.254902	26	23.7760784	25.2117647	11.6470588	1.29411765	1.88235294	1.95686275	2.78431373	2.74117647	18.1454902	37.3219608	46.4945098	1.45098039	0.96588235	1.7254902	3.33372549	4.40941176	6	24.3529412	29.4117647	31.0180392	36	29.1823529
PHR36	2	1.96078431	2.11764706	8.44559631	6.31372549	28.9058824	14.745098	20.2039216	15.3490196	31.4729412	43.5031373	52.5254902	1.96078431	1.56862745	1.76470588	1.09803922	3.60784314	2.51098039	4.23607843	6.03921569	6.19803922	13.8823529	8.78431373	15.3607843	18.627451	30.1858824	26.5882353	28.1407843	13.512549	2.03921569	3.60784314	3.65882353	4.02509804	2.01137255	19.7647059	35.0717647	43.2941176	2.23529412	1.56862745	2.31372549	2.11764706	1.51843137	1.41176471	16.0960784	21.5352941	23.2607843	27.7882353	26.745098
PHR47	1	1.1372549	1.82352941	15.7254456	7.60784314	28.8627451	14.7843137	21.5666667	15.6078431	32.4752941	45.372549	54.6376471	2.35294118	0.82352941	1.49019608	1.01960784	2.07843137	1.84313725	3.17647059	3.64705882	6.1772549	10.8666667	7.17647059	14.1176471	15.2235294	25.5145098	23.512549	26.5070588	15.0352941	1.17647059	1.9254902	2.6	5.80392157	4.66666667	18.145098	35.6862745	47.0196078	1.92156863	1.09803922	1.84313725	1.79294118	2.69568627	3.1372549	19.6	25.2372549	26.1960784	32.7901961	27.1054902
PHR47	2	1.17647059	1.29411765	22.4555481	6.58823529	29.3372549	14.3137255	21.0588235	14.2745098	31.2980392	43.8039216	57.7019608	2.11764706	1.17647059	1.56862745	1.60784314	2.84313725	1.80392157	3.64705882	4.70588235	2.8627451	11.7254902	7.60784314	14.3529412	15.8866667	26.745098	25.0952941	28.4313725	13.5294118	2.83529412	3.54117647	3.45098039	3.52941176	6.59921569	18.3662745	37.3690196	45.6156863	2.43137255	1.64705882	2.89098039	3.96078431	4.48784314	5.28313725	22.9803922	29.254902	30.2635294	36.3921569	30.1960784
PHR55	1	1.17647059	1.96078431	10.2386353	6.58823529	21.8078431	12.7843137	17.2827451	13.4117647	30.305098	40.2403922	51.172549	2.31372549	1.05882353	1.64705882	0.98039216	2.37529412	1.96078431	2.70588235	4.58823529	6.88627451	10.8145098	8	17.0196078	19.6023529	30.3584314	27.0980392	28.2635294	15.5556863	1.7254902	2.00784314	2.70588235	2.8627451	2.22392157	11.2117647	8.43137255	16.745098	1.52941176	1.68627451	2.70588235	1.88235294	3.6172549	3.84313725	21.254902	24.8627451	28.5294118	31.9215686	27.1823529
PHR55	2	1.41176471	0.94117647	8.4561615	5.37254902	23.6862745	12.3411765	18.6666667	12.9411765	28.627451	41.1223529	57.7019608	2.63176471	1.1372549	1.01960784	1.33333333	1.85490196	1.76470588	3.49019608	5.12431373	4.94117647	11.6313725	7.02156863	14.8235294	17.0588235	29.052549	26.5172549	28.0235294	13.372549	2.19215686	2.03921569	2.19607843	2.15686275	1.49019608	7.08627451	21.3023529	35.6368627	2	1.49019608	1.96078431	1.88235294	1.05882353	2.88627451	16.7843137	21.5356863	24.3921569	28.9137255	24.0843137
PHR58	1	0.90196078	1.56862745	5.60418091	7.17647059	23.4117647	11.2156863	18.7666667	13.1647059	26.0305882	38.4588235	53.2509804	2.66666667	0.74509804	1.41176471	1.52941176	1.76470588	1.64705882	3.29882353	4.58823529	5.4227451	10.9019608	7.7254902	13.0407843	16.3921569	26.2352941	24.4313725	26.1890196	12.3137255	1.17647059	2.47058824	2.42	2.65803922	1.2827451	16.1176471	29.6078431	35.2945098	1.9254902	1.29411765	2.58823529	5.40078431	6.3027451	5.56862745	22.3741176	27.745098	28.5156863	33.3694118	30.7843137
PHR58	2	1.56862745	0.98039216	6.38580017	6.15686275	26.9803922	13.5686275	21.9862745	13.7337255	35.6078431	48.0431373	59.2784314	1.92156863	1.1372549	0.89254902	1.33333333	2.03921569	1.45098039	2.73490196	4.80392157	4.70039216	8.11764706	7.01960784	13.6862745	15.1372549	25.5686275	24.5647059	26.4705882	12.9411765	2.70588235	3.21568627	3.43960784	3.68627451	2.47058824	14.0784314	28.772549	34.5019608	1.88235294	1.09803922	1.76470588	2.03921569	6	4.98588235	19.505098	25.254902	26.2384314	30.7431373	31.3392157
PHR62	1	1.17647059	2.55294118	13.0555115	6.39215686	23.2070588	13.2941176	20.1537255	15.4901961	35.0933333	44.8298039	52.2117647	2.15686275	0.58235294	1.37254902	1.37254902	2	1.17647059	1.89019608	2.54901961	1.41176471	7.46862745	5.0945098	15.7529412	18.8627451	29.4403922	24.5007843	26.4545098	14.5882353	1.33333333	2.11764706	2.15686275	1.60392157	1.1372549	9.84313725	24.3529412	35.2588235	1.4854902	1.21568627	1.80392157	1.45098039	0.94117647	0.70588235	4.35294118	9.1654902	11.9427451	19.0823529	19.4733333
PHR62	2	1.37254902	1.25490196	5.83927612	5.7254902	27.1286275	13.8090196	21.4713725	14.1556863	31.0980392	44.5933333	53.5513725	2.82352941	1.17647059	0.78431373	1.41176471	2.31372549	1.41176471	2.35294118	3.17647059	1.33176471	4.26392157	2.15686275	11.8039216	10.1960784	18.9803922	20.0290196	20.8509804	12.4211765	2.62745098	2.82352941	3.05882353	2.19215686	1.68627451	7.40784314	22.9960784	25.6847059	2.23529412	1.41176471	1.52941176	1.76470588	1.21568627	0.50980392	12.5490196	18.7901961	21.3784314	24.4705882	22.7843137
PHR63	1	1.45098039	2.15686275	10.8303955	7.52941176	28.0431373	14.5098039	18.9803922	15.4941176	30.0392157	42.8235294	51.1372549	2.2745098	1.17647059	0.98039216	1.1372549	2.49019608	1.84313725	3.84313725	5.52235294	10.3529412	13.4117647	9.96078431	15.0023529	18.3709804	30.3192157	25.6078431	28.1568627	13.8486275	1.01960784	2.35294118	2.32470588	3.65803922	2.23529412	17.9219608	34.1960784	42.3137255	2	1.1372549	2.70588235	7.42313725	9.25490196	6.23529412	23.7647059	29.1262745	29.9666667	35.6862745	29.2941176
PHR63	2	1.56862745	1.67764706	10.3449463	6.43137255	29.6470588	14.5490196	22.1584314	15.7294118	32.5490196	48.3894118	56.2545098	2.23529412	1.01960784	1.29411765	1.33333333	3.01960784	2	3.14509804	3.73333333	6.35294118	12.3921569	8.6654902	14.2431373	17.4117647	26.1176471	23.4117647	25.7298039	13.372549	1.37254902	2.2745098	3.34431373	6.62352941	6.45960784	18.7019608	36.745098	44.0894118	2.4627451	1.80392157	2.98039216	3.40705882	3.67529412	4.35294118	19.6470588	24.5098039	24.3647059	29.2156863	25.9215686
PHT10	1	1.7254902	2	9.19537354	7.29411765	29.1294118	15.7647059	23.2215686	16.7058824	34.7490196	49.4662745	56.5294118	1.88235294	1.17647059	1.52941176	1.01568627	1.92156863	1.87372549	4.02901961	6.57529412	9.11647059	14.5490196	9.31843137	16.4705882	18.9062745	30.1968627	27.4247059	29.9490196	14.9803922	1.05882353	2.31372549	2.56	2.74509804	2.62745098	17.254902	35.9215686	41.6858824	1.80392157	1.37254902	2.6227451	5.01490196	8.84078431	6.07843137	21.8078431	28.4372549	28.745098	34.0313725	29.0313725
PHT10	2	0.98039216	1.01960784	21.869278	6.35294118	26.8670588	14.2352941	22.3545098	14.5796078	33.0980392	45.5952941	57.2705882	2.19607843	1.17647059	1.56862745	1.41176471	2.23529412	1.68627451	3.34901961	4.8627451	7.68431373	10.1960784	8	14.9858824	18.5141176	28.0054902	23.2941176	27.1996078	14.8627451	2.07843137	2.47058824	2.90196078	4.51686275	7.51803922	19.2392157	36.4815686	45.814902	2.23529412	1.17647059	1.88235294	2.94117647	3.21568627	5.09803922	20.0282353	26.9301961	26.1627451	34.9411765	30.7058824
PHT22	1	1.23137255	2.43137255	11.3437622	6.07843137	23.8517647	12.5372549	18.3588235	14.3482353	29.0588235	43.9709804	55.1764706	1.76470588	0.78431373	1.41176471	1.25490196	1.56862745	0.98431373	2.10509804	3.56862745	3.45568627	11.0196078	8.11764706	14.14	16.6329412	27.2941176	24.1176471	26.4588235	11.2980392	1.56862745	1.90235294	2.31372549	3.01960784	2.54901961	6.09960784	21.4494118	20.6215686	1.88235294	1.41176471	2.07843137	1.64705882	1.37254902	1.1372549	19.3768627	25.3505882	24.627451	31.1764706	25.5294118
PHT22	2	1.17647059	1.01960784	4.82383423	4.82352941	20.345098	10.9619608	17.2435294	12.9019608	26.7490196	42.772549	47.4635294	3.33333333	0.82352941	1.09803922	1.41176471	3.0627451	1.64705882	3.21568627	3.52941176	2.82352941	6.78431373	4.62745098	11.8039216	13.8431373	21.6917647	20.8235294	23.067451	8.39764706	2.53764706	2.54901961	2.62745098	2.10627451	1.84313725	5.9254902	23.1898039	31.6592157	1.88235294	1.52941176	1.7254902	1.84313725	0.94117647	0.39215686	5.10196078	18.7058824	18.372549	24.2411765	21.3529412
PHT47	1	1.12196078	1.96078431	12.732605	7.22745098	24.5360784	12.8235294	17.8243137	12.305098	26.8705882	35.0313725	52.8015686	2.35294118	1.01960784	1.83529412	1.64705882	1.96078431	1.7627451	4.90431373	7.96470588	12.4705882	15.8576471	10.5490196	18.7058824	19.3333333	31.1372549	27.0588235	29.0941176	13.7870588	1.80392157	3.05882353	3.29411765	3.29411765	2.6627451	21.7254902	31.9686275	41.5411765	2.14588235	1.1372549	1.60784314	3.64705882	5.75764706	5.56862745	27.6666667	23.8321569	24.9192157	26.385098	23.6980392
PHT47	2	0.90196078	1.1372549	5.25128784	5.80392157	25.4552941	13.2156863	19.5686275	13.767451	29.5952941	45.72	55.574902	2.07843137	1.29411765	2.15686275	1.37254902	2.98039216	2.1345098	4.99607843	6.62745098	9.51411765	11.7686275	10.2352941	17.9215686	20.9803922	32.0721569	29.0258824	29.2341176	12.1231373	2.54901961	3.25490196	3.17647059	2.89058824	2.78745098	18.6666667	27.3333333	34.4568627	1.76470588	1.09803922	1.37254902	1.37254902	8.35294118	6.07843137	22.627451	28.3623529	28.5352941	34.8447059	29.6588235
PHT55	1	1.72941176	2.15686275	11.2101837	7.64705882	28.1607843	15.1372549	23.0980392	16.4313725	34.9058824	46.7070588	57.8039216	1.96470588	1.29411765	2.22745098	1.01960784	1.80392157	1.76470588	3.98862745	6.53215686	10.3509804	15.3619608	10.0392157	18.2745098	21.6470588	34.1176471	29.5686275	31.1960784	16.1568627	1.92156863	2.50980392	2.2745098	2.54509804	1.69803922	18.3521569	37.1227451	49.0980392	2.59215686	1.25490196	1.88235294	2.98039216	5.72078431	5.07607843	24.1184314	29.4117647	29.7372549	34.1568627	30.9411765
PHT55	2	1.88235294	0.8627451	5.24558105	6.35294118	29.4784314	15.4117647	22.1556863	16.6407843	40.0431373	49.147451	65.5686275	1.84313725	0.90196078	0.82352941	1.37254902	2.21568627	2.07843137	3.60784314	4.50980392	7.71411765	11.7062745	8.15686275	14.7952941	16.6360784	27.6078431	24.6666667	27.254902	10.3921569	2.54901961	2.62745098	2.70588235	2.23529412	2.44352941	17.8823529	34.2705882	46.4313725	1.56862745	1.21568627	1.84313725	2.34823529	1.83215686	4.06745098	22.5098039	28.1372549	26.4705882	48.5019608	29
PHT69	1	1.38823529	3	17.5506836	8.62745098	29.0392157	15.1372549	19.7647059	14.8627451	30.4	41.6862745	53.6913725	5.1372549	0.78431373	0.8627451	1.17647059	2.39215686	1.07607843	3.47294118	4.33333333	4.35294118	10.8627451	7.02039216	15.1764706	18.0392157	28.8627451	24.6054902	26.8772549	13.2941176	1.33333333	2.30980392	2.62745098	4.35294118	2.57254902	11.1258824	15.6588235	15.7172549	1.80392157	1.60784314	2.35294118	3.89372549	4.32627451	6.78431373	24.812549	27.4901961	29.4509804	30.6556863	26.4596078
PHT69	2	1.37254902	1.56862745	12.1420654	6.82352941	28.0392157	13.6823529	18.6	12.1670588	26.3443137	37.1423529	45.6078431	1.84313725	0.78431373	1.84313725	0.98039216	2.64156863	1.7372549	3.25098039	5.03921569	2.23529412	11.4564706	8.50980392	15.8705882	19.2156863	30.9913725	27.0980392	26.5843137	13.5686275	1.45098039	1.51803922	1.96078431	2.38078431	2.25843137	20.2862745	30.1176471	37.5254902	2.47058824	1.89372549	3.21568627	3.29411765	7.62039216	6.43137255	25.1764706	29.7345098	29.7705882	29.8490196	26.1823529
PHTM9	1	0.78431373	2.8627451	24.1424561	8.11764706	28.3843137	15.5254902	19.2941176	13.9607843	26.3921569	38.5352941	46.0282353	2.39215686	0.82352941	1.33333333	1.41176471	2.31372549	2.43137255	5.01960784	8.39921569	13.9262745	16.5098039	11.254902	17.1372549	20.8627451	33.1764706	28.6568627	25.8235294	12.5882353	1.96078431	3.42352941	3.84313725	8.3972549	9.6	21.9215686	33.7254902	36.9023529	1.33333333	1.28117647	1.68627451	3.45098039	9.7945098	6.94117647	25.4901961	30.8235294	31.9607843	31.8431373	27.3392157
PHTM9	2	1.52941176	1.60784314	19.443103	7.56862745	30.2039216	15.4117647	20.627451	13.5294118	27.8470588	40.3290196	46.5882353	1.88235294	1.60784314	1.68627451	1.21568627	1.85843137	2.12078431	5.3854902	7.09803922	14.9298039	16.9411765	10.745098	18.5490196	20.972549	34.1568627	28.8627451	25.7215686	12.3137255	1.56862745	3.60392157	3.49019608	5.56862745	6.29490196	19.9290196	35.2156863	47.0313725	2.90196078	1.7254902	2.62745098	5.87137255	8.82352941	6.40941176	25.9607843	29.1152941	30.1176471	29.9215686	25.854902
PHV37	1	1.84313725	3.17647059	31.3423431	7.90980392	27.2709804	14.5882353	18.3529412	14.2352941	26.5098039	38.9854902	45.2941176	2.19607843	0.87333333	1.1372549	0.98039216	1.92156863	2.45372549	4.23529412	6.78431373	8.8627451	11.6490196	8.39215686	14.3137255	17.0196078	27.1862745	24.1568627	23.6862745	11.7478431	2.23529412	4.03921569	4.35294118	4.2854902	5.45098039	16.4705882	30.3858824	37.6862745	1.80392157	1.45098039	2.98352941	6.62745098	9.05882353	5.49019608	19.4117647	24.6164706	26.8431373	31.9145098	28.9137255
PHV37	2	0.94117647	2.26117647	35.6861572	6.78431373	27.9294118	14.627451	20.3137255	13.8078431	29.254902	40.7894118	49.5345098	2.11764706	0.62745098	1.41176471	1.49019608	2.47058824	2.91372549	6.15686275	9.17647059	12.9411765	14.3870588	9.64705882	15.0980392	18.1176471	28.7686275	25.3843137	25.9607843	12.7113725	1.96078431	3.21176471	3.33764706	6.8627451	8.07843137	17.6862745	30.9023529	35.467451	1.92156863	1.81529412	4.11294118	6.35921569	9.79294118	5.60784314	20.7509804	26	27.1764706	32.0392157	28.1176471
PHV57	1	1.17647059	2.49019608	31.4238007	7.84313725	28.5882353	15.372549	18.9411765	13.6470588	27.0062745	38.52	45.7137255	1.84313725	1.17647059	1.68627451	1.01960784	2.94117647	2.43137255	4.2745098	5.7254902	10.3137255	13.7254902	8.94117647	17.4901961	19.4901961	30	26.3035294	25.5686275	13.3164706	1.68627451	3.99607843	3.52941176	3.96470588	3.60784314	15.4509804	32.0392157	38.2635294	1.80392157	1.21568627	1.74156863	3.12862745	5.01960784	5.33333333	21.8882353	25.3003922	27.9607843	30.627451	24.7843137
PHV57	2	1.56862745	1.64705882	18.6324524	6.31372549	30.1176471	15.1764706	20.8235294	14.3137255	29.947451	41.7698039	50.1333333	1.33333333	1.41176471	1.37254902	1.07843137	2.98039216	2.35294118	4.98039216	7.74784314	12.5470588	15.0066667	10.1176471	16.8345098	19.0980392	31.1364706	27.1270588	24.1960784	12.4705882	2	1.55333333	2.73647059	4.50980392	1.88235294	16.4313725	33.254902	39.8823529	2.35294118	1.68627451	3.38784314	3.05098039	4	4.39215686	22.0031373	25.9780392	27.9470588	28.6333333	25.1262745
PHV63	1	1.17647059	2.8627451	11.7978394	8.07843137	30.4705882	16.3019608	22.5	16.6313725	33.0666667	49.9658824	56.8235294	2	1.17647059	1.56862745	1.47843137	2.76470588	2.11764706	3.85882353	4.84313725	2.98039216	9.98588235	6.47058824	12.9498039	15.8431373	26.6117647	24.2745098	26.6666667	14.2784314	0.98039216	2.19607843	2	3.01960784	2.57568627	16	30.8352941	41.9443137	1.68627451	0.8627451	1.33333333	1.80392157	4.21058824	4.79647059	20.4705882	24.0411765	26.0392157	31.1039216	26.2078431
PHV63	2	1.17647059	1.25490196	12.4545044	5.68627451	29.454902	14.8286275	21.8039216	14.6666667	33.5207843	48.0443137	56.7058824	2.03921569	1.01960784	2.31372549	1.37254902	2.82745098	2.19607843	4.28235294	4.78431373	5.83098039	9.04196078	7.1372549	13.4901961	17.5686275	27.4956863	26.5098039	27.3294118	14.2462745	2.94117647	2.66666667	3.49019608	3.36117647	4.90196078	17.2827451	33.6133333	43.6470588	2.58823529	1.45098039	1.76470588	2.07843137	4.11764706	4.62745098	19.7239216	24.0745098	26.2745098	30.3588235	27.0196078
PHV78	1	1.37254902	1.45098039	5.32833252	6.2745098	23.3333333	11.4309804	18.6247059	13.7952941	30.2039216	45.714902	55.6231373	2.11764706	0.90196078	1.41176471	1.37254902	2.74509804	1.63019608	2.94117647	4.08235294	5.18705882	10.5921569	7.74078431	12.627451	15.5337255	24.7529412	22.5780392	26.1921569	16.1960784	1.80392157	1.51176471	1.88235294	1.95686275	1.25490196	6.74392157	22.774902	37.4392157	1.33333333	1.09803922	2.31372549	1.33333333	1.09803922	1.68627451	17.2686275	23.4901961	24.5392157	32.5098039	28.7058824
PHV78	2	1.17647059	1.25490196	6.22809448	5.49019608	25.0662745	12	19.9215686	14.8156863	35.8823529	54.1301961	62.3070588	2.78431373	0.78431373	1.33333333	1.45098039	2.16078431	1.77647059	3.60784314	4.71372549	5.26431373	10.5760784	8.03921569	9.44235294	14.412549	23.9215686	22.4627451	27.1764706	13.8431373	2.23529412	2.70588235	2.70627451	3.01960784	2.74509804	13.674902	22.6839216	38.2188235	2.23529412	1.52941176	2.23529412	2.03921569	1.29411765	0.7372549	4.58823529	7.67529412	13.7313725	18.9803922	23.7647059
PHVA9	1	1.56862745	3.22156863	17.6352966	8.11764706	29.254902	16.8235294	23.3333333	16.3137255	32.8886275	45.1537255	52.4313725	2.47058824	0.40392157	1.37254902	1.17647059	1.50392157	1.37254902	3.60784314	6.43137255	9.56078431	11.372549	9.14509804	16.1568627	19.5294118	30.5937255	27.3333333	28.1960784	14.6329412	1.30784314	3.41176471	2.70588235	2.78431373	1.96078431	17.7619608	32.7176471	40.1447059	1.56862745	1.01960784	1.41176471	4.91921569	6.39215686	6.15686275	22.5380392	26.1482353	29.2607843	32.1745098	26.7509804
PHVA9	2	1.7254902	1.49019608	15.6950958	6.8627451	37.1019608	15.254902	21.8039216	14.3137255	30.5098039	43.4623529	52.3176471	2.76078431	0.58823529	1.49019608	1.60784314	1.41176471	1.49019608	3.45098039	6.15686275	9.01960784	12.0784314	8.62745098	16	18.5803922	30	27.2941176	27.6431373	12.745098	1.17647059	2.45921569	2.58823529	2.58823529	1.80823529	19.372549	35.8321569	43.3960784	2.47058824	1.25490196	2.39215686	3.21568627	5.17647059	6.23529412	22.5098039	26.9584314	27.2047059	28.4705882	24.7647059
PHVJ4	1	1.17647059	2.78431373	23.2722717	8.8627451	31.7254902	15.0588235	20.6490196	13.7952941	28.4705882	41.8482353	48.3972549	3.17647059	1.60784314	2.03921569	0.98039216	3.29411765	2.48666667	4.70588235	7.14509804	13.6243137	13.8431373	10.6666667	17.6862745	22.1905882	33.9505882	32.6980392	28.745098	11.8039216	1.63490196	3.21568627	3.05882353	2.11764706	2.45333333	12.9411765	19.0431373	18.6278431	2	1.33333333	2.30705882	4.91372549	9.25490196	6.35294118	24.627451	28.9862745	31.2490196	31.3117647	26.5666667
PHVJ4	2	1.29411765	1.64705882	26.6563599	7.64705882	27.2117647	13.4901961	18.6333333	10.9180392	23.6298039	33.86	44.6215686	2.35294118	0.74509804	1.1372549	1.45098039	2.45098039	1.41176471	3.09803922	4.23529412	4.51333333	10.3764706	8.58823529	15.1129412	18.1176471	28.7952941	25.3333333	26.9803922	11.5403922	1.56862745	1.93254902	1.84313725	3.19843137	1.21019608	18.9686275	27.6941176	34.5811765	2.19607843	1.33333333	2.58039216	7.76470588	10.6219608	6.78431373	27.3615686	33.0588235	33.8137255	34.0784314	28.7509804
PHW03	1	1.09803922	3.60784314	40.1177643	8.94117647	29.1807843	15.7647059	20.627451	14.4745098	34.0392157	44.1619608	50.3137255	2.15686275	1.17647059	1.92156863	0.66666667	3.17647059	2.8627451	6.70588235	9.80392157	15.1372549	17.5294118	10.5882353	18.9803922	22.3921569	33.0486275	27.6078431	25.2972549	11.9607843	1.25490196	2.55686275	2.62745098	3.60784314	3.96078431	17.7901961	32.9533333	41.5921569	1.33333333	1.17647059	2.15686275	3.50745098	5.25490196	5.96078431	23.2156863	28.1176471	30	33.3588235	29.7764706
PHW03	2	1.96078431	2.07843137	26.84422	7.7254902	30.1090196	15.5529412	20.0407843	13.7647059	28.2658824	42.3592157	51.7019608	1.60784314	1.17647059	1.49019608	1.37254902	2.36980392	2.15686275	5.05882353	9.64705882	14.4313725	15.8368627	11.1372549	18.767451	20.8670588	32.1568627	27.3333333	26.8784314	12.9411765	2.23137255	3.1372549	4.31372549	8.22392157	9.97254902	22.2470588	37.3333333	44.9803922	2.82352941	1.96078431	3.09803922	4.19607843	10.2352941	6.58823529	24.3529412	28.5882353	29.0784314	29.7843137	26.5882353
PHW17	1	1.56862745	3.64705882	21.2763153	9.03137255	26.5980392	15.545098	20.7592157	13.6941176	29.9043137	37.887451	50.8627451	2.74509804	0.78431373	1.24941176	0.8627451	2.03921569	1.7254902	3.17647059	4.38509804	8.53764706	13.5294118	9.7254902	15.6078431	18.5490196	29.9215686	25.7647059	28.1356863	11.0980392	1.41176471	3.92156863	3.41176471	3.7254902	2.15686275	9.83176471	20.4039216	28.0670588	1.17647059	0.91529412	2.07843137	3.01960784	4.92470588	6.35294118	23.8431373	28.5098039	29.0478431	31.9862745	28.9137255
PHW17	2	1.29411765	2.19607843	29.8226929	7.88235294	26.5541176	15.1764706	19.8478431	14.7843137	28.6666667	42.3290196	50.8627451	1.79333333	1.96078431	1.49019608	1.25490196	3.92156863	3.09803922	4.78431373	5.72941176	6.8627451	15.7517647	10.8313725	19.3780392	21.7254902	35.0588235	29.5686275	28.4901961	11.8039216	1.60784314	2.16470588	2.63921569	3.21568627	1.92156863	18.745098	30.9615686	42.3745098	2	0.98039216	1.68627451	2.80156863	5.50823529	5.25490196	22.525098	26.7341176	29.6470588	31.7705882	27.5968627
PHW20	1	1.33333333	2.94117647	16.5616669	7.29411765	26.1176471	14.6156863	20.9803922	13.5333333	32.1168627	41.1305882	52.054902	1.43568627	1.17647059	1.49019608	0.74509804	2.8627451	1.56862745	2.90196078	3.64705882	8.16156863	12.3568627	8.39215686	15.2156863	17.2156863	29.0101961	25.0196078	31.0980392	12.745098	1.84313725	2.31372549	2.47058824	3.29411765	5.83019608	17.9686275	38.28	47.4117647	1.48235294	1.05882353	1.76470588	1.25490196	1.16862745	2.18509804	20.8082353	24.1176471	27.5294118	35.8078431	29.0588235
PHW20	2	1.21568627	2.03921569	11.976947	7.1372549	27.7023529	14.9019608	21.2941176	15.6470588	31.6078431	45.3654902	54.8117647	2.70588235	1.96078431	2.11764706	1.25490196	3.96078431	2.70588235	3.76470588	4.54901961	10.5490196	13.0196078	8.77294118	16.1568627	18.4023529	29.6196078	25.7764706	29.1333333	13.1372549	1.68627451	3.17647059	2.35294118	3.68627451	4.99215686	14.7058824	35.3129412	44.1568627	2.77960784	1.88235294	2.66666667	2.15686275	1.41176471	3.23058824	23.372549	28.3980392	27.2607843	29.7035294	27.5686275
PHW30	1	1.09803922	2.70588235	19.6728333	8.74509804	29.0588235	15.5568627	19.6137255	13.6352941	29.2470588	39.8858824	50.3137255	2.19607843	1.7254902	1.64705882	0.66666667	3.01960784	2.07843137	3.64901961	4.90588235	4.70588235	14.1960784	9.01960784	16.2290196	19.2941176	31.8313725	26.3019608	27.7207843	13.5294118	1.56862745	3.29411765	3.09411765	2.66666667	1.80392157	20.2745098	36.7411765	44.6403922	1.80392157	0.8627451	1.49019608	2.93019608	9.7254902	6.4627451	25.8882353	28.3282353	33.6470588	34.4960784	25.4509804
PHW30	2	1.1372549	1.92156863	12.1235901	7.29411765	28.6729412	14.0784314	20.4223529	12.627451	27.5294118	38.3545098	48.9172549	2	1.17647059	1.29411765	1.25490196	1.92156863	1.64705882	4.57803922	7.01960784	12.6666667	16.2352941	10.9341176	17.3388235	20.9411765	33.8094118	29.1372549	28.4705882	13.4956863	1.76470588	1.80392157	1.88235294	1.45098039	1.21568627	17.3780392	35.1031373	42.84	1.76470588	1.41176471	1.64705882	2.78431373	5.96078431	6.85137255	25.5639216	29.1490196	33.0313725	32.9392157	27.4733333
PHW43	1	1.29843137	2.82352941	10.7452545	6.07843137	11.2039216	4.50980392	4.19607843	4.47058824	7.21960784	22.1960784	20.1909804	1.92156863	1.21568627	1.37254902	1.21568627	2.90196078	2.11764706	4	6.35294118	11.8431373	14.5490196	9.52941176	13.7647059	17.947451	28.0235294	26.5278431	28.8588235	14.4760784	1.56862745	3.30392157	4.45921569	7.56862745	6.54901961	18.8588235	37.2917647	45.254902	2.15686275	1.56862745	2.63882353	5.01960784	6.43137255	4.81254902	20.7619608	25.8113725	26.3529412	31.2019608	26.0592157
PHW43	2	1.56862745	0.82352941	4.62627258	3.49019608	11.2588235	3.90980392	14.4313725	6.32470588	20.8235294	29.4768627	38.4505882	1.88235294	0.78431373	1.96078431	1.1372549	3.29411765	2.51843137	4.59607843	7.70588235	10.5490196	12.1819608	8.39215686	13.5796078	16.9411765	26.907451	26.5254902	29.254902	16.0839216	2.74509804	3.1372549	3.44705882	4.74117647	6.85098039	16.9803922	34.3741176	42.8709804	2.15686275	1.76470588	2.98039216	7.01960784	9.61019608	5.96078431	22.5490196	28.7882353	29.9105882	31.8431373	26.745098
PHW52	1	1.96078431	1.88235294	8.66904297	6.98039216	29.4117647	14.5882353	21.0980392	14.627451	29.6078431	42.3921569	50.3239216	1.56862745	0.78431373	1.96078431	1.76470588	2.70588235	2.2	4.54901961	6.98039216	12.1176471	14.0392157	9.45882353	15.7372549	19.24	30.2388235	26.0352941	26	13.7921569	2.11764706	3.25490196	4	3.74039216	4.50980392	16.2078431	31.9960784	39.7647059	2.2745098	1.76470588	3.10941176	3.67686275	6.11764706	4.96941176	19.8713725	24.7121569	23.5921569	27.372549	24.0392157
PHW52	2	1.65098039	1.76470588	9.11206055	6.47058824	29.2894118	14.6941176	21.5803922	14.4705882	30.9803922	45.4011765	55.7529412	3.25490196	1.01960784	1.01960784	1.41176471	3.1372549	2.23529412	4.2745098	6.56862745	8.31372549	12.4705882	7.8745098	14.1568627	16.9411765	27.254902	24.6301961	24.9019608	10.8627451	2.31372549	2.50980392	2.98039216	3.96078431	6.15686275	17.4509804	29.6078431	39.8066667	2.54901961	1.60784314	2.78431373	2.35294118	3.44	5.49019608	22.0392157	28.3921569	28.5945098	33.8431373	28.4705882
PHW53	1	1.17647059	2.23529412	19.6089233	6.96862745	26.3921569	12.9803922	19.1631373	14.4313725	28.5098039	40.9803922	48.5592157	1.96078431	0.78431373	1.41176471	1.41176471	2.08235294	1.68627451	3.01960784	4.90823529	8.78431373	11.0980392	8.54901961	14.0666667	17.0588235	27.9490196	23.7647059	25.1764706	14.2745098	1.45098039	2.11764706	2.07843137	2.07137255	3.05882353	14.2878431	29.5294118	36.4313725	1.7254902	0.8627451	1.64705882	1.65843137	1.21568627	3.09803922	17.2941176	19.9215686	20.8627451	25.5827451	21.8823529
PHW53	2	1.17647059	1.49019608	29.2463928	5.76470588	25.4509804	12.4196078	18.1176471	13.8705882	27.6129412	41.2168627	48.6992157	3.49019608	1.29411765	1.76470588	1.62745098	2.70588235	1.76470588	2.94901961	4.47058824	4.2745098	8.90196078	6.43137255	13.4941176	14.0784314	22.0392157	21.1427451	21.8431373	9.84313725	2.58823529	4	4.36392157	4.58823529	7.87137255	17.1490196	30.7439216	37.5294118	2.50980392	1.45098039	2.11764706	2.31372549	3.94980392	4.19607843	19.4372549	19.9129412	25.9607843	29.4235294	25.4117647
PHW65	1	1.68627451	1.73137255	6.9401123	4.50980392	19.3764706	11.6745098	17.9419608	11.6078431	27.6078431	37.2301961	48.0392157	1.7254902	1.1372549	1.71019608	0.90196078	2.58823529	2.19607843	2.8627451	3.31372549	3.40784314	8.63294118	6.50980392	11.2941176	14.2827451	23.7176471	21.4901961	23.7843137	13.8705882	1.37254902	1.56862745	1.60784314	1.38588235	0.70588235	9.78823529	21.592549	27.1282353	1.25490196	1.49019608	2	2.79568627	3.15058824	3.41176471	17.1372549	21.2941176	22.7843137	28.7058824	27.0909804
PHW65	2	1.33333333	1.17647059	4.82210999	6.2627451	24.6705882	12.0392157	20.5172549	12.7882353	29.2768627	65.4364706	57.667451	2.58823529	1.64705882	1.56862745	1.33333333	4.23529412	2.82352941	3.7545098	3.92156863	2.50666667	6.54901961	3.7254902	9.87058824	8.78431373	20.1623529	20.145098	21.6666667	12.6666667	3.33333333	3.25490196	3.56862745	2.74509804	2	10.8235294	28.4592157	35.4129412	1.96078431	1.49019608	1.92156863	1.80392157	3.17647059	2.8627451	18.6666667	24.3137255	24.6662745	30.6164706	27.2607843
PHW79	1	0.78431373	1.84313725	4.93218994	6.31372549	19.0078431	10.427451	12.4705882	8.25882353	15.2054902	28.0047059	31.8219608	2.07843137	1.17647059	1.60784314	1.21568627	2.2745098	0.70392157	1.33333333	1.45098039	0.78431373	8.26470588	0.90627451	6.23607843	10.2615686	12.3866667	16.3117647	21.2768627	12.145098	0.98039216	2.35294118	1.68235294	1.77647059	1.52941176	4.11764706	11.5572549	22.4705882	1.80392157	1.37254902	2.11764706	1.7254902	1.09803922	1.94980392	20.4764706	23.44	26.0603922	31.8431373	27.4176471
PHW79	2	1.21568627	1.01960784	5.79127197	5.29411765	23.7254902	10.6235294	16.3980392	10.6780392	23.9984314	38.9070588	47.8062745	1.84313725	0.82352941	1.68627451	1.68627451	1.56862745	0.82352941	1.64705882	1.92156863	1.38196078	3.83137255	3.33019608	9.21568627	15.9286275	24.7933333	18.7172549	23.372549	12.4862745	1.84313725	1.76078431	2.19607843	2.08941176	1.49019608	16.8419608	31.5568627	41.7976471	2.43137255	1.80392157	2.8627451	2.50980392	2.19607843	3.4945098	20.3196078	25.8321569	26.0313725	34.3937255	31.1764706
PHW80	1	1.05882353	3.09803922	22.3075989	8.47058824	25.192549	13.5294118	19.6282353	13.6862745	26.1482353	37.7647059	46.6768627	1.88235294	0.8627451	1.09803922	0.8627451	2.15686275	1.64705882	3.88235294	4.40470588	6.12862745	13.0196078	7.73647059	14.6784314	16.5411765	26.3137255	23.1529412	25.254902	13.1372549	1.37254902	3.64705882	3.93176471	6.73372549	9.60784314	18.9298039	35.0592157	41.6470588	2.78431373	1.25019608	2.03921569	5.10941176	8.82352941	5.7254902	20.8627451	25.5352941	29.0196078	33.3223529	27.5686275
PHW80	2	1.17647059	1.33333333	33.6740295	6.83529412	20.2039216	11.5176471	17.4901961	10.2392157	21.4815686	29.8431373	40.772549	2.07843137	1.01960784	1.41176471	1.05882353	1.64705882	1.88235294	4.19607843	5.33333333	2.43137255	13.4219608	8.98039216	14.4705882	16.2352941	26.6666667	22.3717647	26.2745098	11.4	1.7254902	2.67843137	2.8627451	5.37254902	6.68313725	18.1960784	33.3843137	41.4090196	2.03921569	1.49019608	2.19607843	2.24666667	6.35294118	5.37254902	21.8039216	25.9607843	27.0588235	31.7976471	26.694902
PHW86	1	1.56862745	2.70588235	15.7984131	7.76470588	28.9411765	14.745098	19.4321569	13.8039216	27.2627451	38.7058824	45.5568627	3.36235294	1.33333333	1.68627451	1.1372549	2.82352941	2.27843137	5.37254902	7.25254902	13.9654902	15.8431373	10.9019608	17.1764706	20.4705882	32.1176471	26.2352941	23.5294118	12.0392157	1.05882353	2.2745098	2.07843137	4.98039216	3.43137255	18.0862745	31.7254902	38.1533333	1.60784314	1.60784314	2.47058824	7.7254902	10.0705882	6.62745098	24.1066667	28.0392157	28.9470588	31.1960784	25.9666667
PHW86	2	0.90196078	2.54901961	39.374707	7.41176471	28.5882353	14.7058824	19.2156863	13.6078431	27.2470588	40.7160784	46.1137255	2.15686275	1.17647059	2	1.01960784	3.25490196	2.66470588	5.64313725	6.84313725	12.627451	15.1372549	10.4392157	16.9411765	19.7647059	30.5937255	26.5490196	24.5843137	12.3529412	1.5572549	2.70588235	3.46666667	7.78941176	9.07176471	19.4709804	32.9858824	40.5098039	2.47058824	1.56862745	2.66666667	4.77333333	5.91176471	6.16078431	23.3333333	29.0478431	29.0647059	31.1431373	26.5882353
PHWG5	1	1.56862745	2.43137255	13.5486511	7.26666667	26.0078431	14.3921569	21.0196078	15.8290196	33.7082353	48.5541176	55.7137255	1.92156863	0.39215686	1.56862745	1.41176471	2.19607843	1.56862745	3.88235294	6.13254902	10.5490196	13.4901961	9.92156863	13.612549	17.254902	26.8627451	24.4066667	26.627451	15.0588235	1.37254902	2.15686275	2.03921569	1.76470588	1.17647059	17.4117647	28.6611765	36.8196078	1.56862745	1.17647059	2.36352941	3.68627451	6.08980392	5.43137255	21.3333333	26.4203922	26.1964706	29.4117647	24.9843137
PHWG5	2	1.56862745	0.82352941	23.5528687	6.11215686	24.7098039	13.254902	20.745098	13.5294118	31.7647059	45.9454902	53.5843137	2.2745098	1.17647059	1.45098039	1.41176471	2.43137255	2.19607843	3.92156863	5.65098039	11.5294118	12.7972549	8.66666667	12.627451	17.6470588	27.7254902	24.4039216	26.5882353	14.5882353	2.50980392	2.35294118	2.50980392	1.88235294	1.88235294	16.772549	28.7988235	23.3305882	2.07843137	1.37254902	1.54588235	2.50980392	5.94196078	5.44	20.2745098	26.7917647	27.4568627	32.5380392	29.2643137
PHZ51	1	1.56862745	2.98039216	17.2979645	7.93333333	28.9333333	16.4666667	22.8627451	17.254902	32.9843137	49.9607843	55.4901961	1.96078431	1.17647059	1.92156863	1.29411765	1.68627451	1.71803922	3.68627451	5.53568627	6.76117647	12.2556863	7.92156863	15.5294118	18.7843137	29.0980392	26.6666667	28.3137255	14.8627451	1.80392157	3.25490196	4.62745098	8.22392157	8.84784314	21.227451	37.8823529	46.3529412	2.19607843	1.37254902	2.78431373	3.78196078	7.05411765	5.64705882	22.5490196	28.3843137	29.4901961	36.1568627	30.7117647
PHZ51	2	1.60784314	1.25490196	29.7213196	6.70588235	28.8941176	15.372549	22.5941176	15.7254902	33.4117647	47.8431373	55.3882353	4.63176471	0.66666667	1.29411765	2.62745098	2.35294118	1.18823529	2.07843137	3.15686275	1.76470588	8.88509804	4.89254902	13.0588235	11.1584314	21.7894118	19.4509804	21.5070588	9.18196078	2.35294118	3.33333333	3.5572549	6.19607843	9.1145098	21.0823529	34.0901961	46.8905882	2.11764706	1.84313725	3.26823529	5.56862745	6.54901961	6	22.0823529	27.8023529	30.0392157	36.9301961	30.6666667
Q381	1	0.82352941	3.09803922	11.3851074	7.0745098	26.8388235	14.4062745	18.745098	13.7952941	25.9913725	38.407451	45.4509804	2.48235294	0.8627451	1.92156863	1.60784314	2.05882353	2.11764706	4.96588235	7.68627451	12.8345098	13.8431373	9.48862745	17.5686275	20.2352941	32.1623529	28.3976471	26.0784314	11.6862745	1.60784314	2.59882353	2.47058824	2.74509804	5.21607843	18.627451	34.9803922	42.854902	1.76470588	0.84901961	1.33333333	4.58823529	6.70588235	5.56862745	23.0588235	27.6078431	28.7058824	30.2243137	26.1066667
Q381	2	1.52941176	1.33333333	19.5682739	6.62745098	27.7254902	14.3529412	20.3196078	13.9215686	28.5882353	40.5882353	48.7552941	1.96078431	1.56862745	1.76470588	1.29411765	3.1372549	2.66666667	4.78431373	8.62745098	12.0584314	14.5733333	9.49019608	16.9635294	20.6666667	32.3639216	28.1568627	26.5635294	13.0718954	2.03921569	2.70588235	2.91294118	6.11764706	8.47058824	19.6470588	33.96	40.7058824	2.31372549	1.54078431	2.50980392	3.33333333	5.75372549	4.77333333	21.9215686	27.8039216	28.1235294	29.1764706	24.5607843
R113	1	1.17647059	3.33333333	16.077179	8.31372549	23.4509804	11.9490196	18.4705882	14.1568627	28.6196078	40.2011765	46.4705882	2.47058824	0.98039216	0.98039216	1.01960784	2.15686275	1.78705882	2.90196078	4.24196078	7.68627451	15.3270588	7.4	18	20.3137255	28.772549	25.4439216	25.4117647	13.5011765	1.34509804	2.67764706	2.58823529	3.56862745	3.99764706	15.6003922	32.5768627	40.7058824	1.92156863	1.17647059	1.88235294	1.60784314	0.8627451	1.84313725	14.2921569	18.2411765	21.0705882	25.4388235	21.4509804
R113	2	1.58431373	1.05882353	10.1455933	5.38431373	24.1403922	11.4	18.3529412	12.8627451	27.3247059	39.0588235	44.3803922	1.60784314	0.78431373	1.41176471	1.52941176	1.80392157	1.29411765	1.68627451	2.47058824	2.26313725	5.2772549	7.88	16.3921569	13.6470588	24.4039216	21.5329412	22.1019608	14.0784314	2.50980392	3.41176471	3.56862745	4.82352941	9.33843137	18.4313725	31.4396078	39.3611765	2.62745098	1.80784314	2.99176471	2.50980392	1.84313725	3.20470588	17.6078431	21.5196078	22.6666667	25.6470588	22.1568627
R168	1	1.96078431	2.03921569	18.7084229	7.88235294	29.6509804	14.8627451	21.7270588	15.0196078	31.0588235	43.3490196	52.6666667	2.23529412	0.78431373	1.17647059	1.17647059	3.7254902	2.98039216	5.84039216	7.43411765	9.01960784	14.3529412	9.38509804	14.5882353	17.8431373	28.3976471	25.8752941	26.6835294	13.1098039	1.05882353	3.60784314	4.48235294	9.60784314	10.8333333	22.0117647	36.8627451	45.0588235	1.25490196	1.25490196	2.23529412	4.37019608	8.34666667	6.07843137	23.3333333	28.5490196	28.5156863	31.8039216	27.4901961
R168	2	1.17647059	1.33333333	16.3919464	7.01960784	27.8509804	13.4901961	19.5439216	13.0196078	29.1411765	41.4168627	50.3631373	1.64705882	0.78431373	1.76862745	1.60784314	2.82352941	1.68627451	3.56862745	4.50980392	1.01960784	9.84313725	6.78431373	10.8235294	15.7647059	25.0588235	22.6666667	24.7266667	11.0588235	1.84313725	2.55647059	2.89058824	4.43137255	8.50588235	21.5019608	35.3152941	43.6862745	2.31372549	1.84705882	2.50980392	3.55764706	3.37254902	4.96039216	22.2164706	27.6141176	27.3333333	33.6470588	29.345098
R177	1	1.41176471	2.62745098	11.5621277	6.11764706	22.1098039	12.2352941	18.1976471	12.4705882	25.8517647	36.9231373	44.654902	2.15686275	1.37254902	1.41176471	1.17647059	3.41176471	2.78431373	5.38823529	7.64705882	6.8627451	11.9607843	8.35294118	14	16.2352941	27.8172549	24.1568627	26.2823529	13.3333333	1.56862745	2.39215686	2.50980392	2.38078431	1.60784314	11.165098	30.3254902	38.7360784	1.25490196	1.41176471	2.35294118	3.37254902	4.03921569	4.61411765	20.4964706	25.7254902	27.9666667	32.1568627	26.0392157
R177	2	1.17647059	1.43137255	5.96055298	5.17647059	22.0784314	11.254902	17.4901961	11.1764706	28.5098039	35.3384314	43.9627451	2.8627451	1.22784314	1.17647059	1.33333333	3.54901961	2.8627451	3.96078431	5.45098039	3.89686275	10.2862745	6.50980392	12.3921569	15.1764706	23.6078431	21.6760784	25.1372549	13.372549	3.09803922	3.8	4.11764706	5.98862745	6.33568627	18.6666667	31.9494118	39.6235294	2.78431373	1.41176471	2.47058824	2.31372549	3.20470588	3.60784314	17.6862745	23.7058824	24.5490196	30.2411765	25.8607843
R181B	1	1.45098039	2.23529412	12.2817444	7.7254902	30.5490196	16.1960784	23.0792157	16.1090196	32.0823529	47.9101961	51.0078431	2.07843137	0.84313725	1.37254902	1.05882353	1.56862745	1.39529412	3.88235294	5.76470588	10.5098039	15.8039216	10.3921569	15.9047059	19.7164706	32.1607843	28.5239216	30.854902	12.8235294	1.17647059	2.43137255	2.94627451	6.98039216	8.19490196	20.9921569	40.2635294	50.8705882	1.56862745	1.25490196	2.66666667	4.53647059	7.45098039	6.54901961	25.8823529	31.9607843	34.3313725	33.5686275	29.3784314
R181B	2	1.7254902	1.88235294	21.2170105	7.33333333	27.7254902	15.3333333	22.9035294	15.0980392	34.1913725	45.8635294	56.3411765	2.90196078	1.17647059	1.09803922	1.21568627	2.31019608	2.03921569	3.68627451	5.83803922	9.9945098	13.1235294	9.33333333	13.2909804	18.4627451	30.1960784	26.745098	30.1960784	13.5623529	1.7254902	2.78901961	4.01882353	7.7254902	9.59960784	23.372549	43.0196078	53.4235294	2.39215686	1.37254902	2.38745098	2.82352941	8.85176471	6.14588235	24.7058824	30.5921569	31.4509804	36.6494118	30.6470588
R226	1	1.84313725	2.70588235	16.920874	7.33294118	26.0392157	13.9607843	19.6078431	14.945098	30.8666667	43.887451	52.8627451	2.94117647	0.78431373	1.17647059	1.17647059	2.2745098	1.96078431	4.33058824	6.78431373	9.02509804	12.0784314	8.58823529	14.3247059	17.1372549	28.3584314	26.1960784	28.5490196	16.28	1.41176471	2.31372549	3.26196078	9.52039216	7.15803922	21.1521569	38.0509804	50.0788235	2.34509804	1.49019608	1.96078431	2.54901961	2.50509804	3.33333333	18.4596078	22.745098	24.7235294	30.627451	25.9607843
R226	2	1.41176471	1.26078431	22.9266174	6.43137255	27.6745098	14.7843137	21.3392157	14.9411765	34.7843137	45.6862745	57.4	3.68627451	1.30588235	1.63215686	1.37254902	3.80392157	3.1372549	5.68627451	7.80392157	10.6321569	12.7843137	8.43137255	15.0980392	19.3145098	29.6133333	26.7019608	27.9960784	14.9803922	2.2745098	2.96901961	3.11647059	8.01176471	11.1764706	21.6592157	37.9819608	50	2.31372549	1.56862745	2.66666667	6.15686275	7.86039216	5.45098039	21.7145098	26.5411765	28.1960784	33.2215686	29.1431373
R227	1	1.33333333	2.31372549	17.0556244	7.1372549	26.8509804	14.4313725	20.8627451	16.5098039	33.4156863	47.6078431	52.9411765	1.56862745	1.96078431	1.49019608	1.25490196	3.84313725	3.18039216	5.27058824	7.17647059	13.5686275	15.8823529	8.90196078	16.9701961	19.9160784	30.2862745	28.1960784	29.4078431	15.6301961	1.41176471	2.1972549	2.31372549	3.24352941	5.70078431	16.454902	33.9215686	46.1568627	1.56862745	1.17647059	2.58823529	3.97098039	6.10666667	4.94117647	18.927451	24.3921569	25.8098039	30.7764706	26.672549
R227	2	1.96078431	1.48980392	16.8121918	6.2745098	28.2	14.3411765	23.2156863	16.9803922	37.76	54.665098	62.8784314	2.39215686	1.1372549	1.33333333	1.83137255	2.2745098	2.06156863	4.02745098	6.57137255	6.79411765	12.4537255	8.47058824	14.5101961	17.514902	27.534902	25.1529412	27.5686275	13.8431373	2.43137255	3.09803922	2.97647059	4.98039216	7.94509804	19.372549	36.4592157	47.2156863	1.68627451	1.37254902	1.37254902	1.81529412	1.19372549	3.83098039	16.9313725	21.7145098	22.2352941	26.5490196	22.9019608
R229	1	1.14117647	2	22.5889893	7.41176471	27.4901961	15.2941176	22.0078431	15.8431373	33.6509804	47.5447059	56.4705882	1.96078431	1.05882353	1.25490196	1.05882353	3.17647059	2.62745098	4.66666667	7.84313725	11.92	14.2968627	9.56862745	17.9333333	20.2745098	32.5152941	29.2941176	31.0196078	15.7309804	1.56862745	2.23529412	2.12	2.06980392	1.21568627	11.4901961	26.9372549	33.2156863	1.76470588	1.25490196	1.84313725	2.44	6.31372549	5.32392157	22.8290196	26.9019608	28.4705882	31.7647059	28.9411765
R229	2	1.21568627	1.01960784	26.018335	6.23529412	30.3019608	15.4901961	21.9470588	14.2823529	34.5490196	45.6352941	57.4776471	2.11764706	1.17647059	1.17647059	1.05882353	4.23529412	3.17647059	5.56862745	7.73333333	9.5572549	12.6160784	8.23686275	15.5294118	19.965098	31.0980392	28.3976471	30.7058824	15.0196078	2.50980392	3.21568627	3.29411765	2.43137255	2.35294118	3.33333333	22.8627451	24.0392157	2.54901961	1.84313725	2.98039216	2.66666667	2.58823529	4.21568627	19.0588235	22.4705882	24.627451	29.4176471	27.345098
R71	1	1.68627451	2.4372549	33.8019226	7.25490196	24.1090196	13.6470588	19.3333333	14.3921569	28.2266667	42.545098	48.2611765	2.11764706	1.1372549	1.17647059	1.21568627	2.62745098	1.68627451	3.60784314	4.94117647	8.78901961	11.7466667	7.88235294	15.2156863	16.7843137	27.9596078	22.5882353	25.372549	13.5686275	1.21568627	2.47058824	2.81960784	6.23529412	7.05882353	16.627451	33.0980392	43.1372549	1.84313725	1.41176471	2.23529412	6.65568627	8.47058824	5.33333333	19.8823529	24.2215686	25.372549	28.6	24.554902
R71	2	1.52941176	1.41176471	24.6451782	5.37254902	21.7647059	10.9698039	18.0392157	12.4705882	27.4643137	39.3043137	47.1921569	3.21568627	0.96352941	1.56862745	1.21568627	2.54901961	2.07843137	4.6172549	7.3372549	10.2984314	11.3333333	8.98039216	14.2235294	17.6470588	27.6862745	26.1568627	27.7843137	14.0839216	2.43137255	2.31372549	2.74509804	6.90196078	8.82352941	16.9411765	32.0784314	42.1960784	1.84313725	1.76470588	2.61647059	5.08705882	7.51843137	4.31372549	18.1568627	21.8039216	22.9803922	27.0313725	22.5941176
R78	1	1.56862745	2.39215686	12.7884003	6.8627451	24.0784314	13.5176471	19.8490196	15.1803922	30.3176471	43.0207843	51.9658824	2.50980392	0.90196078	1.37254902	1.41176471	1.68627451	1.41176471	3.01960784	4.78431373	6.61607843	12.5882353	8	12.8235294	15.5294118	26.5098039	23.6235294	25.1372549	12.7113725	1.45098039	1.93686275	2.28313725	5.09803922	6.23529412	16.0392157	32.8235294	40.7337255	1.60784314	1.84313725	2.98039216	2.19607843	4.39215686	4.74509804	19.6470588	22.2745098	24.1235294	26.8235294	22.3921569
R78	2	0.50980392	1.17647059	33.4382111	5.4054902	21.8823529	11.887451	18.3035294	14.0827451	28.9333333	40.3462745	47.4901961	3.16627451	1.17647059	1.41176471	1.84313725	1.84313725	1.21568627	2.35294118	3.35294118	1.81490196	9.09803922	6.49490196	11.3388235	14.3082353	23.534902	20.7741176	24.9396078	12.8627451	2.19607843	3.1372549	3.23215686	5.45803922	9.58745098	18.0784314	37.3058824	45.4117647	2.42039216	1.17647059	1.8827451	1.80392157	2.78431373	2.74509804	16.9803922	19.3247059	22.5490196	30.5803922	26.0258824
S8326	1	1.17647059	2.15686275	9.22932434	6.39215686	23.5686275	13.4117647	19.9717647	13.6470588	30.9239216	42.0886275	52.5490196	1.52941176	0.75686275	2.15686275	1.43921569	2.07843137	1.60784314	2.47058824	3.21568627	1.52941176	10.1270588	4.74509804	11.8823529	14.1176471	22.7505882	21.1690196	25.6470588	13.8470588	1.21176471	1.76470588	1.60784314	1.52941176	0.94117647	14.3819608	33.2941176	39.8709804	1.68627451	1.09803922	1.45098039	1.1654902	0.98039216	2.8627451	18.5882353	22.9019608	24.734902	32.0235294	26.2745098
S8326	2	1.37254902	0.78431373	5.31127319	5.76470588	27.2156863	13.7647059	19.4215686	13.4901961	30.2352941	40.4858824	51.1921569	2.47058824	1.54901961	1.21568627	1.43137255	2.82392157	2.68901961	3.52941176	4.92156863	1.89019608	9.65490196	6.74509804	13.0470588	21.3333333	26.9411765	24.627451	26.994902	13.254902	2.66666667	2.85882353	3.01960784	3.37254902	1.7254902	18.5882353	34.627451	45.8435294	1.92156863	1.41176471	1.88235294	2.39215686	5.77803922	6.02823529	24.8627451	25.6078431	26.7733333	30.1890196	27.4682353
SD101	1	1.01960784	2.82352941	39.5931274	7.29411765	25.0588235	13.4117647	18.5156863	13.2156863	25.9215686	37.0247059	43.3776471	2.03921569	1.56862745	1.84313725	0.8627451	3.68627451	3.25490196	5.37254902	6.94901961	12.2745098	13.3333333	8.19607843	16.1176471	18.1568627	29.7803922	25.9607843	23.1960784	13.254902	1.45098039	3.56862745	3.92156863	7.34862745	10.592549	17.1764706	32.5215686	38.7235294	1.49019608	1.1372549	1.88235294	2.35294118	4.23529412	4.74509804	18.3027451	23.8882353	24.2352941	29.5686275	23.8490196
SD101	2	1.29411765	1.37254902	34.548703	7.14117647	29.7137255	14.1960784	20.4705882	13.6470588	28.4705882	40.9462745	48.6215686	1.52941176	1.17647059	2.03921569	1.09803922	1.92156863	1.80392157	2.78431373	4.11764706	4.48705882	9.64705882	6.94117647	11.5176471	18.4	20.8152941	18.9396078	20.1960784	10.0627451	1.45098039	3.17647059	4.14666667	7.41176471	9.05529412	16.9803922	29.4509804	35.0494118	2.74509804	1.7254902	3.01960784	3.98901961	5.91058824	5.33333333	20.4596078	23.8431373	23.8039216	25.2047059	21.4176471
SD102	1	1.56862745	3.09803922	24.4349854	7.09803922	25.454902	13.4509804	17.2235294	12.8235294	24.9411765	36.5898039	43.7541176	1.80392157	0.98039216	1.96078431	1.68627451	3.37254902	2.84588235	4.94901961	7.17647059	11.2941176	12.9741176	7.81607843	14.5921569	15.9886275	27.4117647	22.1176471	21.627451	11.0980392	1.45098039	1.96078431	2.11764706	4.58823529	5.84313725	16.7019608	28.9137255	35.372549	1.92156863	1.25490196	2.45411765	4.90196078	6.82352941	4.82352941	20.1627451	22.745098	23.3505882	26.3588235	21.2215686
SD102	2	1.56862745	1.21568627	29.0445862	6.74509804	27.3333333	13.2862745	19.254902	11.8823529	26.0392157	36.0784314	44.8729412	1.56862745	1.29411765	1.37254902	1.01960784	2.23529412	2.03921569	3.96078431	6.23921569	9.52941176	11.372549	7.45098039	12.145098	14.6070588	22.7560784	19.6862745	20.1690196	9.45098039	1.49019608	2.20784314	3.25490196	4.9854902	2.52078431	15.2996078	28.3023529	34.9968627	2.54901961	1.96078431	3.05882353	2.94117647	4.54901961	4.47058824	17.7705882	22.4988235	21.5803922	21.8039216	20.1176471
SD107	1	1.17647059	2.8627451	14.1794006	8	31.372549	16.5098039	21.9498039	15.0235294	31.0109804	45.1764706	51.1372549	2.23529412	1.17647059	1.21568627	0.78431373	1.8627451	1.56862745	3.89254902	7.14117647	8.52627451	12.7556863	9.33333333	16.4745098	20.2003922	31.2156863	28.1568627	28.8235294	14.3584314	1.7254902	2.98039216	3.03764706	3.04745098	2.66666667	19.5686275	36.3529412	43.6078431	1.53333333	0.90196078	1.70156863	1.49019608	2.22039216	6.2745098	23.9498039	29.4117647	30.3529412	31.7647059	25.9733333
SD107	2	0.87843137	1.12352941	17.5506409	6.99215686	27.82	14.8235294	21.6862745	14.1176471	31.4901961	42.4705882	50.2745098	2.66666667	1.25490196	1.50901961	1.52941176	2.31372549	1.88235294	3.09803922	6.45529412	7.24823529	13.9215686	10.5701961	17.7254902	21.0901961	32.627451	28.8235294	29.5960784	11.2941176	2.38078431	2.36078431	2.90196078	5.56862745	3.16509804	19.5686275	33.6078431	41.2435294	2.50980392	1.84313725	2.74509804	2.24862745	3.49019608	5.49921569	24.4705882	28.9647059	28.8686275	30.9411765	27.0392157
SD40	1	1.17647059	2.8627451	30.1845795	7.83137255	28.5098039	14.745098	21.2941176	14.7058824	30.1176471	43.0639216	51.1647059	2.50980392	1.17647059	1.80392157	1.45098039	2.62745098	2.2745098	5.64705882	8.66666667	13.0196078	15.1662745	9.97372549	17.5294118	20.4517647	31.5294118	27.6368627	28.1176471	11.0862745	1.17647059	2.07843137	3.12588235	7.64705882	10.5215686	22.9921569	36.1176471	43.452549	2.31372549	1.17647059	2.15686275	2.43137255	3.57490196	5.54666667	23.1372549	29.8823529	30.4643137	34.2917647	28.2803922
SD40	2	0.82352941	1.52941176	34.5036438	7.38431373	30.7611765	15.3333333	23.6470588	15.9607843	33.2196078	48.5803922	56.8741176	1.96078431	1.09803922	1.64705882	1.36078431	2.07843137	1.88235294	4.24039216	5.70196078	10.627451	12.9019608	9.29411765	15.4572549	18.2745098	27.9215686	25.0980392	26.4705882	13.3333333	2.66666667	4.42784314	5.17647059	8.2745098	5.92156863	21.9098039	38.9411765	47.5309804	1.96078431	1.52941176	2.62745098	2.54901961	3.03098039	4	20.7843137	23.6862745	27.372549	30.5882353	26.4901961
SD44	1	1.01960784	3.37254902	25.6326843	7.92156863	24.5882353	14.3921569	17.5686275	13.9215686	27.2317647	35.4117647	44.5337255	1.41176471	0.74509804	0.78431373	1.17647059	2.03921569	2.31372549	4.43137255	6.70588235	10.5098039	11.3211765	8.43137255	12.1176471	16.3921569	25.6980392	23.7254902	23.4337255	11.6078431	1.80392157	2.8627451	2.90470588	4.26313725	6.79607843	16.627451	35.4803922	44.3254902	1.84313725	1.07058824	2.65568627	6	8.35294118	5.41176471	21.8431373	25.1654902	28.2352941	32.4705882	27.0254902
SD44	2	1.41176471	2.07843137	23.233371	6.54901961	26.627451	13.6611765	20.0596078	13.0196078	28.3176471	39.2156863	48.8666667	2.07843137	1.33333333	2	0.90196078	3.01960784	2.82352941	5.68627451	7.98039216	11.3803922	13.2156863	9.09803922	14.7058824	17.3376471	28.4705882	24.9960784	26.9411765	13.512549	1.76470588	2.87490196	4.19215686	7.83176471	9.75333333	18.4305882	36.3160784	43.1372549	2.82352941	1.80392157	3.11372549	7.1372549	9.64705882	5.88235294	25.4705882	32.3137255	34.752549	37.227451	32.0784314
Seagull Seventeen	1	1.56862745	2.54901961	13.5107727	7.05882353	24.0392157	13.8784314	19.8098039	14.0392157	29.8431373	41.1372549	52.3462745	2.58823529	0.82352941	1.41176471	1.09803922	1.84313725	1.68627451	3.34117647	3.21568627	2.43137255	10.4929412	8.54901961	14.6666667	17.4117647	28.7113725	24.4901961	25.5905882	13.987451	1.01960784	2.2745098	2.15686275	2.38823529	1.49019608	12.5407843	32.6858824	43.9494118	1.45098039	0.8627451	1.84705882	1.56862745	1.21568627	0.66666667	14.6588235	20.0847059	17.9607843	28.3588235	25.3537255
Seagull Seventeen	2	1.52941176	1.05882353	6.72376709	5.84313725	26.9019608	13.0313725	20.5082353	14.3443137	29.0462745	45.7647059	56.5372549	2.58823529	1.17647059	1.17647059	1.01960784	2.90196078	2.16862745	3.49019608	4.21568627	2.07843137	9.64705882	6.62745098	13.2603922	15.8823529	26.3137255	23.7254902	27.6713725	16.7058824	2.98078431	4.39215686	4.11764706	3.7254902	2.70588235	16.6666667	29.7372549	41.3968627	1.80392157	1.1372549	1.96078431	1.84313725	1.1372549	0.94117647	18.9019608	24.0843137	22.9411765	28.8839216	28.6666667
SG 30A	1	1.52941176	2.23529412	14.3811462	6.98039216	24.7843137	11.5686275	16.8627451	13.4392157	27.1764706	38.3188235	45.2156863	1.33333333	1.29411765	1.50823529	0.70588235	2.15686275	1.68627451	3.09215686	4.75686275	5.92156863	11.2156863	8.07843137	14.6329412	16.8717647	27.8039216	24.654902	27.2156863	13.4117647	1.17647059	2.50980392	2.83529412	4.97647059	4.54509804	17.2156863	34.0392157	41.6454902	2.35686275	0.82352941	2.0345098	2.32509804	4.45960784	3.80392157	19.0588235	23.8145098	26.2411765	29.972549	26.0784314
SG 30A	2	0.86666667	1.21568627	19.8891266	5.1372549	23.4901961	12.5490196	20.1247059	14.2352941	30.4090196	43.3282353	49.2823529	1.56862745	0.94117647	2.15686275	1.21568627	1.68627451	1.25490196	2.51764706	3.47058824	1.49019608	7.92156863	5.2627451	10.4760784	15.0835294	24.9019608	22.1176471	24.6666667	10.3019608	2.35294118	2.43137255	2.66666667	3.65529412	1.68627451	15.1490196	32.5619608	40.2462745	2.07843137	1.1372549	2.12901961	2.20941176	3.80392157	4.8627451	20.5490196	26.7058824	28.3137255	30.8235294	27.2156863
T242	1	0.78431373	3.68627451	19.478656	7.33333333	27.2941176	14.5098039	18.0392157	12.5490196	24.3921569	33.4117647	40.3529412	1.84313725	0.82352941	1.37254902	1.35294118	2.20784314	2.31372549	4.82352941	6.94313725	10.4984314	13.1254902	8.84313725	14.5152941	16.2745098	28.8078431	25.1372549	22.3137255	12.2745098	1.56862745	3.80392157	5.16509804	9.37254902	10.3360784	18.2352941	30.0392157	36.2439216	1.56862745	1.45098039	3.14862745	4.2745098	8.38117647	5.56862745	23.2607843	28.672549	29.8235294	28.7745098	24.067451
T242	2	1.88235294	1.21568627	9.81237183	6.29647059	28.0078431	14.2745098	19.4321569	12.945098	26.6580392	35.3333333	45.1647059	2.74509804	0.78431373	1.37254902	1.1372549	1.85490196	2	4.03921569	6.66666667	6.45411765	11.5984314	8.94117647	13.4509804	16.1960784	26.3137255	24.2352941	23.2156863	11.2258824	2.11764706	3.89333333	4.31372549	7.37294118	9.55294118	16.0392157	30	34.8235294	2.39215686	1.49019608	2.74509804	3.09803922	7.73176471	5.40078431	22.745098	30.0392157	29.6862745	33.1592157	27.2980392
Tr	1	0.99607843	2.07843137	19.8961487	7.49019608	26.2003922	13.5568627	19.8823529	16.0392157	30.5098039	43.4560784	51.5294118	2.07843137	1.8654902	1.84313725	0.98039216	2.35294118	2.39607843	4.15686275	6.65254902	11.9215686	11.9501961	8.98039216	13.5870588	16.745098	27.5403922	25.1517647	26.9019608	13.4552941	1.17647059	2.03921569	2.54901961	3.30666667	2.54901961	14.2745098	30.0784314	34.5027451	1.52941176	1.49019608	2.82352941	7.50745098	9.80392157	6.00705882	23.0086275	27.4117647	27.8490196	32.5921569	28.6666667
Tr	2	1.52941176	1.1372549	12.7453064	5.76470588	26.0392157	12.3529412	19.7313725	15.1764706	31.8039216	46.7058824	53.8090196	2.07843137	1.17647059	0.82352941	1.37254902	2.47058824	2.54901961	4.8627451	7.15686275	8.90196078	12.9803922	10.1176471	15.5796078	18.5882353	31.4509804	26.0901961	28.8196078	14.3921569	3.17647059	3.33333333	3.7254902	3.68627451	3.92156863	16.3952941	31.0588235	41.5964706	2.39215686	1.49019608	2.75843137	6.90196078	10.2352941	6.31372549	22.812549	28.627451	30.5882353	36.5294118	31.4509804
TZU-CHIAO-HSI-WU 105	1	1.52941176	2.11764706	16.7283508	7.41176471	26.2	13.9176471	18.8627451	13.4901961	27.2196078	38.5490196	45.6862745	2.31372549	1.21568627	1.7254902	1.17647059	3.01960784	2.2745098	4.69568627	7.32823529	11.8823529	13.6862745	9.03098039	14.4705882	19.3886275	29.1254902	25.8705882	26.0588235	13.4117647	1.25490196	2.39215686	1.92156863	5.36627451	5.83176471	18.8627451	32.7058824	39.7701961	2.30588235	1.76470588	2.66666667	4.86941176	9.52941176	6.23529412	23.0196078	28.8235294	30.4313725	34.0431373	28.9078431
TZU-CHIAO-HSI-WU 105	2	1.7254902	0.56666667	11.0358978	5.41176471	24.9411765	12.6666667	18.8627451	12.3529412	26.4619608	39.6129412	46.172549	2.86666667	1.05882353	1.21568627	0.90196078	3.00666667	2.39215686	3.96862745	4.79607843	9.61294118	12.172549	8.50980392	14.9019608	18.8235294	28.7898039	26.9176471	26.9764706	13.8486275	2.8627451	3.69333333	3.76470588	5.76470588	8.1454902	19.5686275	35.6470588	43.4980392	2.47058824	1.64705882	2.78431373	2.39215686	4.03921569	4.62745098	19.8039216	24.6666667	25.4960784	29.0980392	26.045098
Va102	1	1.17647059	2.58823529	10.3818359	6.2745098	19.7992157	8.69411765	11.7647059	7.56862745	22.4705882	28.8678431	43.9721569	1.92156863	1.1372549	1.40392157	1.17647059	1.56862745	1.05882353	1.33333333	1.45098039	1.16509804	9.55137255	1.68627451	14.027451	4.35294118	22.8290196	18.4431373	19.4839216	10.1792157	1.37254902	1.76470588	1.7254902	1.29411765	0.74509804	1.37254902	19.0592157	24.1796078	2.07843137	1.33333333	2.07843137	1.64705882	2.10352941	1.96078431	19.9215686	24.2392157	24.1176471	29.7313725	24.254902
Va102	2	1.17647059	1.25490196	6.05960083	6	23.405098	11.9882353	19.5686275	12.6286275	27.8345098	41.667451	51.8482353	2.50980392	1.56862745	1.52941176	0.98039216	3.96078431	2.90196078	3.21568627	2.94117647	2.50980392	3.49019608	2.0627451	10	7.86196078	18.7835294	18.4682353	21.112549	11.025098	3.05882353	2.6945098	2.50980392	2.47098039	2.03921569	4.67215686	7.94509804	4.44313725	2.31372549	1.33333333	1.86352941	1.56862745	1.25490196	1.51686275	16.7843137	22.5098039	22.2803922	30.2784314	24.0603922
Va17	1	0.94117647	2.39215686	13.9730164	6.94117647	24.6023529	12.5490196	17.8431373	15.2980392	30.2698039	44.7501961	51.4823529	2.19607843	1.05882353	2.03137255	1.21568627	2.47058824	2.31372549	3.56862745	6.39215686	10.1435294	11.9215686	7.33333333	12.4866667	15.0443137	24.3596078	22.4313725	25.2470588	14.745098	2	4.03921569	3.60784314	2.90196078	2.16470588	12.1568627	17.0980392	17.7098039	1.80392157	1.52941176	2.19607843	1.52941176	1.41176471	0.39215686	3.01960784	1.78431373	2.61372549	5.30823529	13.6137255
Va17	2	1.09803922	0.98039216	12.5044922	5.22745098	20.8196078	10.5098039	17.5576471	13.0470588	29.9560784	41.7803922	50.5098039	2.74509804	0.98039216	1.17647059	1.41176471	1.68627451	1.37254902	3.09803922	6.05882353	7.41176471	9.33333333	6.82352941	11.2941176	15.8823529	23.5741176	21.9113725	24.6862745	13.6862745	2.03921569	1.80392157	1.7254902	1.76470588	1.64705882	10.3858824	22.8737255	32.707451	2	0.94117647	1.29411765	1.45098039	0.74509804	4.60522876	21.254902	12.9286275	22.1686275	24.42	22.8235294
Va22	1	1.01960784	2	8.84841309	6.07843137	22.6313725	12.2745098	18.5882353	14.3835294	32.9411765	45.887451	53.5686275	2.23529412	1.17647059	1.7254902	1.52941176	2.15686275	1.17647059	2.45215686	3.29411765	5.49019608	12.067451	7.37254902	12.3215686	15.4552941	26.2015686	22.1333333	23.7647059	15.8823529	2	2.15686275	2.62745098	1.84313725	1.49019608	7.64980392	11.5294118	11.1427451	1.56862745	1.29411765	2.19607843	1.60784314	1.17647059	2.07843137	16.1176471	22	22.0588235	26.1960784	24.8627451
Va22	2	1.56862745	1.01960784	5.83747559	5.68627451	22.3137255	12.1176471	18.7843137	14.8235294	32.4705882	42.7894118	55.3827451	2.74901961	1.17647059	1.17647059	1.25490196	2.2745098	1.56862745	3.08627451	4.07843137	3.19764706	10.6666667	6.78431373	12.3819608	14.3137255	21.6862745	21.0588235	22.7803922	11.4117647	2.03921569	1.76470588	1.92156863	1.56862745	1.37254902	2.41960784	3.25490196	17.4047059	2.62745098	1.45098039	2.47058824	2.23529412	1.76470588	1.88313725	12.8627451	16.1490196	21.4176471	24.2745098	24.9666667
Va26	1	1.96078431	2.03921569	9.09772339	7.1372549	27.2941176	13.6862745	21.9627451	16.8666667	34.1176471	47.4168627	56.3341176	1.64705882	0.90196078	1.96078431	1.01960784	2.70588235	1.9254902	2.52941176	3.96470588	1.88235294	8.43686275	6.35294118	13.2392157	16.2352941	27.6290196	24.3137255	29.5647059	16	1.41176471	2.66666667	2.8745098	4.50078431	6.39215686	17.9607843	36.1960784	46.505098	2.23529412	1.37254902	3.60784314	5.20470588	7.80392157	5.09803922	20.6666667	24.0196078	26.9694118	34.2745098	28.9301961
Va26	2	1.49019608	1.68627451	15.0799438	6.11764706	27.9721569	13.9317647	23.1764706	16.2745098	33.7686275	49.1254902	57.4168627	2.39215686	1.52941176	2.39215686	1.05882353	2.93882353	2.47058824	3.14509804	4.23529412	2.03921569	8.9854902	6.98039216	13.8039216	16.0043137	26.4313725	23.4509804	28.4043137	13.1596078	2.54901961	3.41176471	3.65882353	6.30235294	8.70588235	18.2352941	35.7419608	45.1647059	2.03921569	1.17647059	1.64705882	2.12901961	4.09176471	4	18.1898039	24.7117647	26.5882353	35.8098039	32.045098
Va35	1	1.29411765	2.62745098	19.4796021	6.03921569	24.0392157	12.5490196	18.627451	13.372549	28.5882353	38.6337255	46.654902	2.39215686	1.33333333	1.7254902	1.37254902	2.78431373	2.11764706	4.19607843	6.07843137	9.94588235	10.5529412	7.76470588	14.2576471	16.5062745	26.3843137	23.5686275	25.1764706	14.28	1.25490196	2.30235294	2.47058824	3.56862745	3.05882353	13.1372549	31.9607843	41.8039216	2.19607843	1.96078431	3.25490196	2.50980392	3.66901961	4.15686275	18.3137255	22.9058824	24.2019608	28.372549	24.2352941
Va35	2	1.56862745	1.60784314	33.7410797	6.23529412	27.6470588	13.372549	20.9137255	14.3529412	30.8941176	42.0784314	52.8819608	2.15686275	0.78431373	1.29411765	1.41176471	1.76470588	1.60784314	4.19607843	6.76470588	9.77921569	12.085098	8.03921569	15.4509804	17.8619608	27.3333333	24.7843137	25.8627451	12.9019608	2.94117647	3.56862745	3.63568627	4.11764706	5.4227451	16.3921569	33.8431373	42.345098	2.66666667	1.92156863	3.1372549	3.79294118	6.7427451	5.20470588	21.667451	26.7215686	26.5584314	32.1568627	27.927451
Va52	1	0.78431373	2.8627451	28.4878601	7.88235294	23.7560784	13.4901961	19.254902	13.7647059	27.3764706	38.4313725	43.7823529	2.15686275	0.82352941	1.1372549	1.55686275	1.96078431	1.84313725	4.70588235	7.23529412	10.56	13.7254902	8.98784314	15.372549	15.2156863	30.0839216	22.852549	24.5686275	12.6666667	0.78431373	4.47058824	4.2745098	10.4313725	12.5615686	20.5882353	36.1960784	44.8690196	1.52941176	0.91529412	1.76470588	4.18509804	9.7145098	6	22.9019608	29.1823529	29.3333333	33.6078431	28.7058824
Va52	2	1.45098039	1.35294118	32.5093353	6.39215686	25.0003922	13.4509804	19.8823529	13.1647059	28.9411765	38.7843137	47.1764706	1.80392157	1.37254902	1.49019608	1.25490196	2.35294118	1.68627451	4.03921569	6.64705882	11.0454902	13.4117647	9.01960784	12.6352941	15.2156863	24.2	23.254902	26.3137255	10.3921569	1.84313725	3.46745098	4.69490196	9.45098039	11.7215686	18.1058824	35.1764706	43.8156863	2.03921569	1.68627451	2.54901961	7.50156863	9.7254902	5.91058824	21.2956863	28	29.1764706	33.5352941	28.7117647
Va59	1	1.17647059	2.15686275	9.46151428	5.80392157	21.7254902	11.9882353	17.2678431	12.5372549	26.9411765	38.3529412	47.8141176	2.12156863	1.1372549	1.84313725	0.98039216	2.90196078	2	3.45098039	3.05882353	3.7345098	11.1764706	8.08627451	14.7843137	17.372549	28.454902	25.4509804	26.4313725	13.5294118	1.80392157	2.43137255	2.78431373	2.62745098	1.57647059	16.1960784	34.1568627	41.9215686	2	1.56862745	2.43137255	1.92156863	1.51372549	1.09803922	17.6470588	22.0160784	20.9058824	23.7254902	22.672549
Va59	2	1.4	0.94117647	4.75862732	5.68627451	27.0235294	13.5686275	20.7509804	13.9960784	30.5019608	43.0690196	52.3239216	7.4945098	0.66666667	1.25490196	2.3372549	3.09803922	1.64705882	3.25490196	4.35294118	1.68627451	7.76862745	5.76470588	12.5098039	13.454902	24.1176471	22.3529412	24.5333333	11.4901961	1.68235294	1.80392157	1.5254902	1.96078431	1.7254902	17.4509804	34.3529412	43.972549	3.05882353	1.76470588	2.47058824	2.23529412	1.68627451	2.07843137	19.5466667	22.8431373	25.254902	30.3392157	25.3784314
Va99	1	1.56862745	3.29411765	18.9588593	8	26.6313725	15.6078431	20.3588235	16.9843137	32.3443137	45.887451	53.5568627	2.82352941	1.25490196	1.96078431	1.01960784	2.19607843	2.39215686	4.70588235	7.80078431	13.4117647	13.7262745	9.60784314	17.4733333	19.4901961	30.4313725	26	27.8039216	14.3921569	1.84313725	2.91294118	3.12	4.11764706	4.70588235	17.1764706	32.9019608	44.1137255	1.76470588	1.46431373	2.54117647	7.92156863	8.78431373	6.66666667	25.4431373	38.985098	32.0784314	37.2941176	32.3137255
Va99	2	1.21568627	1.68627451	25.2312073	6.90196078	28.5882353	14.2745098	21.7254902	15.6078431	32.6658824	44.6823529	53.4156863	2.35294118	1.56862745	1.84313725	1.17647059	2.33568627	2.43137255	5.09803922	7.58823529	12.5098039	14.8458824	9.56862745	16.2352941	18.9019608	28.9019608	25.372549	26.8627451	14.7843137	1.77647059	2.9372549	3.87098039	7.17686275	7.01960784	18.9807843	34.5882353	44.5490196	2.85490196	1.88235294	2.90196078	7.15058824	8.33647059	5.56862745	23.3392157	28.7058824	29.0254902	32.745098	27.8823529
VaW6	1	1.17647059	2.15686275	8.50030518	6.11764706	22.3176471	11.8823529	16.6666667	11.9215686	23.6078431	34.005098	39.887451	2.07843137	0.78431373	1.80392157	1.17647059	2.45098039	2.23529412	3.68627451	5.41176471	9.09803922	11.8654902	8.31372549	13.1243137	15.6078431	26.1411765	21.9215686	20.3529412	10.745098	1.25490196	1.96352941	3.55137255	5.36509804	5.25490196	16.8282353	26.7843137	33.2156863	1.17647059	1.53333333	2.50980392	1.92156863	1.88235294	3.14666667	17.3164706	20.9537255	20.7647059	21.5686275	17.5184314
VaW6	2	1.45098039	1	6.99709167	4.7054902	19.9529412	10.1960784	16.0392157	10.0698039	22.0392157	30.7843137	36.2933333	2.15686275	1.49019608	2.35294118	0.98039216	3.41176471	3.1372549	4.74509804	5.88235294	9.5227451	10.7843137	7.45098039	11.9215686	15.8592157	24.3803922	22.3662745	21.5294118	10.2352941	2.78431373	2.74509804	3.80431373	6.16862745	6.83529412	14.7176471	26.5882353	28.2745098	2.15686275	1.05882353	1.64705882	1.52941176	0.78431373	0.78431373	19.8298039	21.2047059	23.4627451	25.6717647	22.6556863
W117Ht	1	1.7254902	3.33333333	17.9696564	8.07843137	24.9462745	12.5490196	16.0784314	12.2745098	29.1764706	32.9803922	38.3972549	2.07843137	1.17647059	1.49019608	0.94117647	2.74509804	2.15686275	2.74509804	3.96078431	3.87294118	10.2352941	7.29411765	15.0980392	17.7647059	29.7647059	41.1439216	28.1513725	14.6164706	1.33333333	3.23960784	3.89333333	8.16196078	8.90196078	20.3529412	29.9568627	34.7803922	1.64705882	1.17647059	2.39215686	1.97803922	1.33333333	3.82352941	18.9411765	21.254902	22.4352941	23.3137255	20.3960784
W117Ht	2	1.56862745	2.33921569	34.1573059	7.65882353	25.6078431	12.5490196	15.6921569	11.2196078	21.3333333	30.8627451	36.1058824	2.39215686	0.78431373	1.92156863	1.56862745	1.68627451	1.56862745	4.03921569	4.74509804	8.71686275	13.1843137	9.21568627	15.7647059	15.254902	25.2941176	23.9329412	23.3670588	13.2941176	2.03921569	1.84313725	2.5145098	3.88235294	7.25490196	20.5215686	30.2745098	37.2039216	2.2745098	1.64705882	2.31372549	2.2745098	1.88235294	3.41176471	19.8039216	23.6360784	22.1176471	25.0023529	20.7733333
W153R	1	1.37254902	3.09803922	14.3929443	6.66666667	23.3764706	13.4509804	17.0509804	12.5490196	25.7254902	34.0784314	40.8235294	1.60784314	1.01960784	1.01960784	1.25490196	1.76470588	1.1372549	2.19607843	2.63137255	2.12745098	8.00862745	5.68627451	12	13.0588235	23.8486275	19.02	19.4901961	10.3137255	1.40666667	1.7254902	1.92156863	1.92156863	0.8627451	12.2631373	22.0341176	25.1564706	1.64705882	1.26627451	2.47058824	2	1.29411765	1.37254902	17.9545098	20.9411765	24.0007843	28.8294118	22.5780392
W153R	2	1.17647059	1.25490196	10.4517151	6.35294118	25.6964706	12.9411765	18.7113725	12.627451	26.1607843	36.5058824	47.4509804	1.56862745	0.78431373	2	1.54901961	1.96078431	1.24	2.2745098	3.89019608	4.10862745	10.4705882	7.35647059	13.7643137	15.8866667	24.9411765	22.5490196	22.0784314	12.7058824	2.03921569	2.11764706	2	2.82352941	1.7254902	13.5686275	23.8486275	30.0392157	2.2745098	1.52941176	2.43137255	2.19607843	1.37254902	0.78431373	14.9588235	12.4705882	18.2352941	20.8627451	18.0058824
W182E	1	1.33333333	2.8627451	18.9436096	7.60784314	23.8823529	13.1815686	17.4321569	11.4117647	23.3082353	35.1372549	40.9462745	2.03921569	1.37254902	1.49019608	1.17647059	2.90196078	2.67058824	4.23529412	5.80392157	12.3529412	13.8705882	9.80392157	13.6862745	17.6470588	27.5686275	24.5882353	23.4117647	12.6666667	1.49019608	2.12078431	2.11764706	3.13686275	2.6945098	16.8627451	33.5180392	37.4117647	1.52941176	1.09803922	1.76470588	1.56862745	4.58823529	4.11764706	21.6862745	26.7580392	27.6862745	28.7647059	25.4901961
W182E	2	1.17647059	1.33333333	14.7005798	6.82352941	23.4117647	13.1372549	18.1568627	11.6423529	24.9078431	33.5509804	41.5960784	1.52941176	0.78431373	1.37254902	1.21568627	2.15686275	2.07843137	4.4854902	5.92156863	12.3262745	15.0196078	10.3529412	8.70588235	16.7843137	25.5321569	21.4917647	19.9607843	9.17647059	1.33333333	2.33019608	2.50980392	3.44705882	2.01921569	16.6666667	28.3137255	35.3152941	1.45098039	1.33333333	1.88235294	2.45960784	2.07843137	4.19607843	18.745098	23.4509804	26.1686275	29.0239216	25.0431373
W22	1	0.98039216	2.35294118	13.1338806	7.41176471	25.5294118	14.8	20.7843137	15.4901961	30.1607843	41.8482353	51.5294118	2	0.82352941	1.33333333	1.01960784	2.2745098	1.76470588	3.01960784	4	8.07647059	11.254902	7.7254902	13.2156863	16.4560784	26.3529412	24.6172549	25.9607843	17.372549	1.68627451	2.11764706	2.23529412	3.68627451	1.50117647	15.2156863	29.0619608	38.9411765	1.60784314	1.56862745	2.19254902	3.1654902	5.58196078	4.20156863	17.6662745	21.6862745	23.2941176	29.3223529	25.3113725
W22	2	0.66666667	1.01960784	21.2924438	5.62196078	24.8627451	12.8627451	20.745098	14.627451	30.5921569	43.6129412	51.5686275	2.08235294	1.17647059	1.80392157	1.05882353	2.47058824	2.47058824	3.84313725	4.84313725	7.81490196	10.0431373	6.94117647	12.7843137	15.3333333	23.652549	22.1568627	24.6078431	11.8823529	2.8627451	3.01568627	3.37254902	3.7254902	9.31058824	15.8823529	30.0117647	39.7764706	1.80392157	1.01960784	1.68627451	3.02588235	4.82352941	4.19607843	18.5098039	25.4509804	26.8745098	34.1176471	29.0588235
W23	1	1.33333333	2.29411765	25.9445068	7.41176471	24.9411765	15.5686275	23.4509804	15.2854902	31.6078431	63.7411765	53.4701961	2.43137255	1.08117647	1.56862745	1.41176471	1.80392157	2.10078431	3.56862745	5.3372549	11.5964706	12.6105882	9.29411765	12.1960784	16.8980392	27.2784314	25.5843137	30.1921569	10.4537255	1.17647059	1.96078431	3.24313725	7.1945098	7.76470588	18.3137255	40.3921569	49.5964706	1.64705882	1.41176471	2.23529412	2.03921569	3.21568627	5.1372549	20.1235294	24.627451	26.5772549	35.6862745	30.4313725
W23	2	0.78431373	0.8627451	27.6479187	6.03921569	28.4682353	14.172549	23.254902	13.7003922	31.6862745	45.5737255	55.7647059	2.43137255	1.25490196	1.8227451	1.84313725	2.62745098	2.11764706	4.28235294	6.43137255	11.372549	12.745098	9.17647059	11.4901961	17.3768627	27.7647059	25.1372549	28.1372549	11.3607843	2.66666667	3.37254902	3.41176471	5.51803922	8.65529412	20.0392157	39.0364706	49.5964706	1.33333333	1.17647059	1.80392157	2.90196078	8.70588235	5.84313725	22.9019608	26.5490196	28.1262745	33.645098	30.9078431
W24	1	1.36078431	2.19607843	10.7393677	5.7254902	25.7376471	14	22.5882353	16.3921569	33.0196078	46.0164706	54.4909804	2.2745098	1.17647059	1.09803922	1.1372549	2.23529412	1.21568627	2.90196078	4.8627451	7.53411765	11.6403922	7.01960784	11.4901961	15.8082353	24.934902	23.5294118	26.9411765	14.8627451	1.80392157	2.90196078	2.70588235	2.15686275	5.45137255	15.8823529	36	44.7843137	1.52941176	1.05882353	1.92156863	2.06745098	8.07843137	4.90196078	18.9411765	22.6839216	24.0611765	26.067451	22.8517647
W24	2	1.29411765	0.94117647	7.43232422	5.92156863	24.4705882	12.7843137	22.0392157	14.4313725	31.9913725	44.7019608	56.3972549	2.23529412	1.17647059	0.98039216	1.7254902	2.11764706	1.45098039	3.49803922	5.3372549	8.34117647	9.76470588	7.17647059	13.3588235	14.6086275	24.8235294	23.4901961	27.2156863	13.7192157	2.34901961	2.56078431	2.78431373	3.50117647	4.42	15.7141176	34.0392157	43.8117647	2.4427451	1.52941176	2.70588235	3.63607843	8.82352941	5.52941176	21.2156863	26.9411765	28.745098	36.2352941	30.1960784
W32	1	1.05882353	2.64705882	25.0862396	7.12	24.8533333	12.9294118	18.627451	13.6521569	27.4156863	39.2941176	46.1090196	2.35294118	0.78431373	1.41176471	1.41176471	2.61058824	2.2745098	4.11764706	6.80392157	10.4313725	12.1176471	8.50980392	15.7309804	17.9607843	29.3333333	24.9592157	26.0509804	13.2156863	1.56862745	2.89058824	2.47098039	5.93333333	4.82352941	16.3921569	29.9819608	33.7478431	1.84313725	1.21568627	2.15686275	5.25490196	5.56862745	4.50980392	19.4188235	25.854902	25.3721569	31.1568627	25.8431373
W32	2	1.56862745	1.25490196	18.3631927	5.41176471	23.1647059	11.4784314	19.0254902	12.5490196	26.8780392	36.1568627	44.9019608	2.2745098	0.98039216	1.21568627	1.76470588	2.90196078	2.35686275	4.23529412	7.45098039	10.2745098	11.1372549	7.64705882	14.1568627	16.2745098	25.8039216	22.8235294	24.4705882	10.4313725	1.77568627	2.1572549	2.11764706	4	5.87098039	18.9803922	33.9215686	39.72	1.88235294	0.94117647	1.54078431	3.1372549	5.55764706	4.15686275	16.9019608	20.3921569	21.345098	26.227451	23.0980392
W37A	1	1.17647059	2.62745098	15.9398499	7.68627451	26.745098	14.7803922	17.6470588	11.0980392	25.1764706	31.9317647	43.8823529	2.03921569	0.79607843	1.68627451	1.21568627	1.68627451	1.29411765	2.82352941	2.05882353	1.21568627	10.7843137	6.94117647	13.0980392	15.034902	24.1568627	22.5882353	24.3921569	11.7686275	1.49019608	2.15686275	3.25490196	6.38823529	6.29607843	20.9137255	34.6556863	43.1372549	2.15686275	0.78431373	1.58	1.16901961	5.05882353	5.9027451	22.8627451	28.5882353	29.3647059	29.9498039	26.1568627
W37A	2	1.33333333	1.21568627	7.79594116	6.70588235	28.8235294	13.8431373	20.4313725	13.4509804	28.9803922	41.0588235	52.3239216	2.2745098	1.17647059	1.56862745	1.41176471	3.17647059	1.49019608	2.87058824	3.05882353	1.68627451	7.76470588	3.80392157	11.8878431	13.5294118	17.5741176	18.3137255	20.3137255	13.4509804	2.08627451	2.73372549	3.83176471	6.28627451	2.7454902	18.9803922	32.8235294	41.8039216	2.23529412	1.76470588	2.15686275	2.39215686	9.29411765	6.64901961	24.3137255	30.5882353	31.8098039	32.5098039	28.3196078
W552	1	1.56862745	3.09803922	44.5378357	8.78431373	23.8098039	13.4117647	16.9803922	12.0823529	23.7254902	34.6666667	41.3917647	2.58823529	0.78431373	1.37254902	1.37254902	1.90901961	1.25490196	3.52941176	6.50980392	9.84313725	14.6666667	9.21568627	12.9411765	15.5294118	27.6243137	23.9607843	22.7019608	11.7333333	1.17647059	2.36470588	1.5254902	1.80392157	3.42039216	16.9298039	32.5215686	38.7847059	1.21568627	1.56862745	2.50980392	2.11333333	1.65843137	4.36862745	23.625098	28.8372549	30.4372549	33.5098039	28.2019608
W552	2	1.41176471	1.68627451	27.2675659	7.09803922	28.3568627	13.8039216	19.0254902	11.6352941	26.5490196	35.4	44.4756863	1.68627451	1.17647059	1.52941176	0.98039216	1.96078431	1.58666667	2.8627451	5.88235294	12.7156863	14.745098	10.0784314	13.4439216	18.745098	28.3192157	29.0411765	29.7254902	12	2.54901961	3.05882353	2.70235294	5.88235294	5.58431373	19.0980392	29.1764706	37.4117647	2.03921569	1.7254902	2.39215686	2.39215686	4.1972549	5.80392157	22.1176471	26.0784314	29.5019608	31.0870588	26.4431373
W602S	1	1.17647059	2.54901961	10.1828003	7.01960784	24.9411765	13.5647059	19.254902	12.8933333	26.6188235	36.8627451	44.3411765	2.47058824	1.25490196	1.92156863	1.49019608	2.43137255	1.52941176	2.50980392	3.01960784	1.80392157	12.745098	9.33333333	16.1960784	18.1741176	28.4196078	23.6078431	24.627451	9.45098039	1.84313725	3.21568627	2.8627451	2.23529412	1.45098039	16.5215686	32.9803922	38.7486275	1.52941176	0.78431373	1.52941176	1.01960784	0.74509804	3.92745098	19.2156863	25.0980392	26.0784314	28.7058824	25.1372549
W602S	2	2.35294118	1.56862745	8.00195618	6.74509804	24.2745098	12.3137255	19.254902	12.627451	26.5568627	38.3137255	45.6313725	1.76470588	1.25490196	1.49960784	1.21568627	1.96078431	1.56862745	2.15686275	2.35294118	1.29019608	6.11568627	5.89019608	12.1792157	16.054902	29.1937255	20.9803922	24	11.8823529	1.29411765	2.47058824	1.99333333	2.62745098	2.50980392	16.0156863	32.1176471	40.5086275	2.11764706	1.56862745	2.32705882	1.92156863	1.37254902	0.70588235	10.392549	13.1372549	19.2760784	23.1941176	21.9666667
W603S	1	1.09803922	3.01960784	11.7380646	8.70588235	25.2454902	13.0588235	17.2215686	12.8454902	24.5623529	36.6207843	43.5878431	1.84313725	0.78431373	1.1372549	1.33333333	2	2.49686275	4.03921569	5.80392157	5.14235294	12.6901961	8.66666667	14.3529412	16.6015686	26.1568627	22.1466667	23.0196078	10.1960784	1.33333333	2.74117647	2.43137255	5.26588235	1.88235294	16.4705882	27.9019608	32.4501961	1.8745098	1.60784314	2.31372549	1.76470588	1.25490196	4.2745098	22.4988235	26.3529412	26.3686275	30.3137255	24.8039216
W603S	2	1.41176471	1.60784314	15.9304687	7.25490196	27.5294118	12.8901961	18.627451	12.0666667	25.372549	34.3137255	41.4392157	2.43137255	1.4827451	1.56862745	0.98039216	2.70588235	1.96078431	4.1254902	5.37254902	3.60784314	10.8705882	7.92156863	12.4705882	12.6666667	22.9411765	16.3921569	20.0992157	10.7843137	2.47058824	2.63921569	3.24352941	4.3254902	2.48235294	18.2078431	28.627451	33.5686275	2.14588235	1.88235294	3.09803922	2.64078431	2.58823529	4.19607843	18.2352941	22.7705882	25.1431373	25.2941176	21.4176471
W604S	1	1.21568627	2.98039216	10.7936432	8	24.5882353	14.9803922	19.3921569	14.0784314	27.0666667	38.9411765	44.1568627	1.57294118	1.25490196	1.56862745	1.00784314	2.67686275	2.66666667	3.92156863	5.3545098	7.63176471	12.5490196	9.1372549	14.8901961	17.6862745	27.372549	24.5505882	24	14.2352941	1.84313725	3.41176471	4	4.33019608	5.41176471	21.254902	34.9019608	41.9886275	2.35294118	1.05882353	1.91058824	1.60784314	1.08705882	1.25058824	17.1411765	20.407451	23.8356863	28.4364706	24.3219608
W604S	2	1.05882353	1.29411765	9.82411194	6.78431373	26.7058824	13.5568627	19.1823529	12.627451	27.0980392	37.8627451	46.1960784	1.56862745	0.82352941	1.56862745	1.45098039	1.72941176	1.96078431	5.68627451	8.35294118	14.5490196	17.2941176	11.6862745	16.2352941	20.0431373	32.2070588	27.0980392	25.0588235	12.0345098	1.56862745	2.82352941	3.09803922	6.07843137	1.80392157	19.254902	34.0392157	39.8039216	2.47058824	1.64705882	2.35294118	2.23529412	2.05254902	3.58588235	20.3921569	24.9615686	25.927451	28	23.6470588
W605S	1	1.17647059	2.8627451	38.204425	8.44313725	30.5490196	16.6431373	24.3921569	17.16	34.0784314	48.8729412	52.1568627	2.47058824	0.58823529	1.25490196	1.05882353	2.39215686	2.21843137	3.92352941	7.05882353	11.254902	13.454902	9.89019608	15.0588235	19.1023529	30.2352941	27.2447059	29.372549	11.7647059	1.12588235	2.90235294	2.31372549	2.58823529	3.37254902	16.9592157	33.3662745	44.0901961	1.76470588	1.38392157	3.1372549	7.92039216	8.9545098	6.23529412	24.2352941	30.0843137	30.7117647	36.2745098	30.2411765
W605S	2	1.92156863	1.64705882	24.4039398	7.17647059	28.2219608	15.5294118	22.6078431	15.2156863	33.5686275	45.1423529	57.5058824	2.31372549	1.96078431	2.15686275	1.33333333	3.52941176	2.98039216	5.1372549	8.47058824	11.3333333	14.1909804	9.52941176	15.254902	20.0392157	31.5192157	28.6980392	30.3098039	13.7643137	1.1372549	2.39215686	2.11764706	5.41176471	3.80039216	18.3427451	37.1764706	47.3219608	2	1.76470588	2.99176471	6.03921569	5.52941176	5.92156863	22.7058824	27.5968627	28.2411765	32.3	27.1823529
W606S	1	1.05882353	2.47058824	13.0354065	7.09803922	23.2980392	12.1843137	16.2745098	11.3886275	22.1913725	32.8388235	42.0396078	2.07843137	0.93490196	1.84313725	0.82352941	2.47058824	1.80392157	3.64705882	4.83921569	4.82352941	12.9207843	8.62745098	14.745098	16.5435294	27.9270588	23.6760784	25.0784314	9.65098039	1.29411765	2.2745098	2.43137255	2.05019608	1.26588235	16.5376471	25.4509804	32.2039216	1.76470588	1.49019608	1.96078431	2	1.58	3.37254902	20.8627451	23.8894118	26.3137255	28.0996078	23.0647059
W606S	2	0.78431373	0.53490196	7.08096008	5.64705882	24.227451	11.9215686	18.0827451	10.5898039	23.9027451	38.5698039	46.7866667	2.62745098	0.78431373	1.8745098	1.84313725	2.43137255	1.56862745	3.17647059	5.25490196	3.52705882	11.0219608	7.33333333	9.89333333	15.4160784	24.8345098	21.8207843	23.6223529	10.627451	2	1.68627451	1.84313725	2.19607843	1.2827451	14.3921569	27.9129412	35.5545098	2.39215686	1.45098039	2.23529412	3.07921569	4.93215686	5.60784314	23.0870588	27.0686275	29.0117647	35.7019608	27.6980392
W607S	1	0.78431373	2	13.1738159	6.90196078	26.7843137	14.5372549	21.34	15.9215686	31.1054902	45.1082353	52.7392157	1.56862745	1.17647059	1.7254902	0.82352941	2.35294118	2.19607843	4.3027451	7.37254902	12.1960784	14.9411765	10.5490196	14.5098039	20.0784314	32.1568627	28.3529412	30.3011765	15.0698039	1.52941176	3.37254902	3.20431373	4.33019608	4.98039216	17.0196078	34.3105882	44.0482353	2.11764706	1.37254902	2.47058824	2.35294118	2.39215686	4.07843137	20.1960784	24.2745098	26.3196078	30.4705882	28.0956863
W607S	2	1.60784314	0.98039216	16.09375	5.92156863	28.4313725	14.4588235	22.3588235	15.4901961	33.572549	46.8235294	57.2470588	2.48627451	1.01960784	1.56862745	1.25490196	3.05882353	2.03921569	3.60784314	6.07843137	5.20745098	11.5294118	8.38901961	13.1184314	17.6078431	27.4956863	24.9019608	27.8823529	12.1623529	2.94117647	3.17647059	3.09803922	3.52941176	5.99607843	17.3533333	35.6078431	45.8901961	1.84313725	1.33333333	2.15686275	2.03921569	1.56862745	4	19.4007843	26.3921569	26.9019608	32.3419608	29.5294118
W610S	1	1.01960784	2.11764706	14.4316681	7.05882353	26.7058824	14.627451	19.4901961	14.2266667	29.0666667	42.0588235	53.8039216	2.46980392	0.78431373	1.52941176	1.21568627	1.96078431	1.41176471	2.65294118	3.61372549	5.57176471	12.4298039	8.95843137	15.0588235	17.5686275	27.8823529	25.9505882	27.6654902	13.3388235	1.45098039	2.51764706	2.39215686	2.23529412	2.53960784	11.4270588	21.2627451	33.2666667	1.92156863	1.33333333	2.35294118	3.10196078	3.18784314	4.11764706	20.9803922	26.4764706	27.5745098	32.2482353	27.9843137
W610S	2	1.33333333	1.49019608	8.4366272	6.78431373	29.1576471	14.3529412	23.0196078	14.627451	33.1039216	43.6913725	56.9552941	3.17647059	1.49019608	1.21568627	1.56862745	2.47058824	1.64705882	3.91137255	4.70588235	7.25960784	13.1764706	8.11764706	15.3529412	17.1764706	27.12	24.532549	27.0196078	12.2352941	2.43137255	3.56862745	3.77568627	4.29098039	4.50980392	18.5372549	37.2156863	47.232549	2	0.98039216	1.76470588	1.64705882	1.84313725	2.03921569	17.4686275	22.3560784	24.9470588	31.1333333	29.3333333
W611S	1	1.17647059	2.54901961	8.98477173	7.80392157	23.6862745	12.5137255	17.372549	12.7058824	25.0501961	36.1960784	42.772549	1.92156863	0.78431373	1.1372549	1.45098039	1.88235294	1.7254902	3.25490196	5.11764706	3.36509804	11.8917647	8.39215686	12.4705882	17.1372549	26.5882353	23.9317647	24.4705882	14.4145098	1.96078431	3.17254902	4.37176471	7.76470588	4.39372549	19.7701961	36.3529412	43.9215686	1.56862745	1.80392157	3.1372549	2.44705882	5.27843137	6.30980392	22.0317647	25.2156863	25.6529412	26.4705882	22.6666667
W611S	2	0.78431373	0.8627451	4.28989258	5.68627451	24.1176471	12.3529412	19.5294118	12.1568627	27.1921569	38.5490196	45.7294118	3.18078431	1.37254902	1.7254902	1.76470588	2.16862745	1.96078431	3.1372549	4.90196078	3.17647059	11.5019608	8.66666667	11.2772549	16.745098	28.7388235	23.5058824	25.2431373	8.71137255	2.19607843	3.2827451	3.01960784	4.03921569	4.90470588	15.4901961	31.6470588	38.067451	2.82352941	1.71764706	2.23529412	2.31372549	1.52941176	4.35294118	22.8235294	29.6752941	30.6447059	36.7490196	30.7843137
W612S	1	1.17647059	2.61882353	9.2302002	7.56862745	26.7843137	13.2156863	17.4917647	12.4705882	23.8862745	34.9411765	40.9019608	2.02901961	0.78431373	1.37254902	1.05882353	3.1372549	2.58823529	4.94117647	7.92156863	12.985098	14.2184314	10.3529412	18.5098039	19.1168627	33.2039216	25.8039216	22.5686275	12.0054902	1.45098039	1.80392157	2.90196078	2.50980392	4.2745098	18.2470588	29.5294118	36.745098	1.52941176	1.33333333	2.2745098	2.07843137	0.98039216	3.04039216	19.4176471	26.4705882	25.8882353	30.9694118	24.6921569
W612S	2	1.52941176	1.33333333	9.39720154	7.21568627	33.8352941	12.3529412	16.7647059	11.0980392	23.1372549	32.4290196	38.6858824	1.88235294	0.98039216	1.33333333	1.17647059	1.60784314	1.7254902	3.41176471	5.7254902	8.76627451	13.7254902	10.4784314	14.1176471	18.0392157	30.772549	26.3529412	23.0392157	12.2352941	2.15686275	3.25490196	3.89411765	5.96078431	1.92156863	18.4196078	31.6917647	35.1882353	2	1.22901961	2.03921569	2.03921569	1.37254902	1.42509804	15.5745098	19.4901961	20.4039216	25.3	20.8235294
W613S	1	0.8627451	3.29411765	13.9903046	8.54901961	25.3215686	13.4901961	17.5745098	12.7843137	25.4894118	34.7894118	46.4560784	2.40784314	1.50196078	1.96078431	0.50980392	2.58823529	2.55294118	4.05215686	5.5427451	6.70588235	14.5882353	8.7427451	12.6329412	16.8156863	27.5686275	20.8654902	22.5490196	8.70588235	1.76470588	3.1372549	2.98039216	2.66666667	1.84313725	7.19294118	22.4592157	20.4823529	2.50980392	0.82352941	1.9254902	1.41568627	1.05882353	3.52941176	18.1960784	20.7419608	22.6196078	25.1372549	20.3313725
W613S	2	1.01960784	2.2745098	9.25602722	7.64705882	20.9	11.4901961	15.1039216	11.6078431	22.0145098	32.2352941	40.0713725	2.07607843	1.17647059	1.49019608	1.49019608	1.88235294	1.82862745	4.83294118	7.05882353	10.3921569	15.9490196	10.5490196	13.8823529	18.1960784	31.254902	25.0980392	23.8823529	12.5764706	2.58823529	3.68627451	3.56862745	3.7254902	2.65529412	11.8941176	20.5098039	26.5294118	2.31764706	1.41176471	1.96078431	1.84313725	1.09803922	0.81686275	15.6470588	15.6078431	21.6529412	26.0172549	21.4901961
W614S	1	1.45098039	3.29411765	18.0000854	8.96862745	26.4352941	14.1058824	17.6078431	12.6666667	24.4627451	35.2431373	40.027451	2.35294118	0.78431373	1.21568627	1.1372549	1.92156863	1.56862745	2.54901961	3.56862745	2.30980392	12.145098	8.43137255	15.9215686	17.634902	29.712549	34.4078431	24.3529412	12.9019608	1.33333333	2.31372549	2.19607843	5.27058824	4.62745098	21.4117647	32.4313725	39.3333333	1.68627451	1.01960784	1.76470588	1.73019608	0.98039216	2.90196078	18.7254902	22.6	24.5490196	26.5270588	22.0058824
W614S	2	1.93568627	1.68627451	15.0376221	7.64705882	30.7796078	14.7058824	19.6360784	13.254902	29.3286275	39.4117647	49.5396078	2.35294118	0.8627451	1.49019608	1.01960784	2.15686275	1.76470588	4.28235294	7.92156863	12.1176471	15.4901961	11.4509804	13.6078431	19.9215686	31.8823529	26.5098039	23.6862745	11.8878431	1.17647059	1.80392157	2.50980392	7.15215686	7.94470588	22.627451	33.6470588	41.4235294	3.09803922	2.11764706	3.29411765	2.82352941	2.19607843	5.84313725	22.3027451	26.9529412	26.9019608	28.2988235	23.0980392
W64A	1	1.56862745	3.56862745	31.5248352	8.66666667	27.254902	14.6941176	18.4909804	13.254902	25.5207843	37.3776471	42.3972549	3.61176471	1.17647059	2.31372549	0.58823529	2.98039216	2.55294118	4.39215686	6.77137255	11.8431373	14.2745098	9.17647059	16.2352941	19.1372549	30.3360784	25.6431373	23.0196078	13.8039216	1.49019608	2.70588235	2.58823529	6.90196078	9.96078431	19.6862745	31.6470588	39.0313725	1.33333333	1.17647059	2.03921569	2.64470588	7.76705882	5.55764706	22.1960784	26.627451	27.0254902	29.4568627	24.6666667
W64A	2	1.56862745	2.11764706	35.1354187	6.98039216	25.7639216	13.1764706	17.7066667	11.6470588	24.6666667	34.5882353	40.8627451	2.23529412	1.64705882	1.49019608	1.09803922	1.88235294	1.7254902	2.78	3.68627451	4.31372549	9.49019608	7.25490196	11.5294118	14.6192157	24.427451	22	22.8235294	11.5568627	2.03921569	4.53764706	4.07843137	9.30901961	9.20431373	19.054902	30.5882353	37.3333333	2.11764706	1.17647059	1.56862745	4.22431373	7.00705882	5.56862745	21.4117647	26.5882353	27.5780392	28.6666667	23.8882353
W701BC	1	1.25490196	3.29411765	26.5005341	7.64705882	22.7011765	12.9333333	16.0784314	12.5098039	22.1960784	35.3137255	39.152549	1.96078431	1.17647059	1.49019608	0.78431373	2.70588235	2.18705882	3.86156863	5.84313725	8.67686275	12.0054902	7.52941176	12.627451	14.8486275	22.9466667	19.6470588	18.1960784	11.2196078	1.17647059	2.23529412	2.2745098	3.56862745	4.31372549	13.7254902	28.2745098	35.6470588	1.87764706	1.41176471	2.98039216	5.25490196	6.43137255	4.94117647	18.5941176	22.1568627	23.667451	23.927451	20.7117647
W701BC	2	1.52941176	1.56862745	27.7757629	6.62745098	24.7098039	12.0784314	16.6647059	12.1568627	24.0392157	32.5098039	39.0980392	1.68627451	0.78431373	1.41176471	1.1372549	2.18235294	1.84313725	4.24313725	6.76078431	11.3772549	13.1372549	9.01960784	15.7529412	16.4313725	27.2156863	23.9113725	21.9607843	9.25490196	2	2.2745098	2.2745098	5.60784314	8.54901961	16.4980392	26.5882353	30.6945098	1.84313725	1.80392157	3.10196078	2.70588235	3.68627451	3.80392157	16.3023529	20.9694118	21.3333333	26.2078431	21.8431373
W803G	1	1.05882353	2.23529412	8.84787598	6.98039216	23.8431373	14.1176471	21.2607843	15.545098	31.9254902	47.4509804	53.8823529	1.92156863	1.56862745	2.11764706	0.8627451	2.78431373	2.23529412	4.1254902	6.47058824	7.02901961	15.6862745	9.68627451	15.4227451	19.254902	34.0501961	27.9215686	29.4509804	14.4313725	0.78431373	1.60784314	1.52941176	1.88235294	1.29411765	14.3203922	31.8823529	40.4133333	1.52941176	1.21568627	2.10666667	1.76470588	1.09803922	1.76470588	17.8101961	22.4705882	23.254902	28.7647059	25.4647059
W803G	2	1.45098039	1.21568627	7.61752319	5.96078431	26.772549	14.2745098	23.7254902	16.745098	35.6078431	51.0196078	60.3019608	2.94117647	0.78431373	1.33333333	1.1372549	2.15686275	1.63019608	3.37254902	3.96470588	2.96901961	10.985098	7.84313725	13.3388235	16.412549	25.6078431	24.1568627	26	12.4368627	2.8627451	3.57960784	3.40784314	3.05882353	4.05019608	15.1372549	33.2827451	42.2470588	2.11764706	1.33333333	1.37254902	1.60784314	0.94117647	3.50862745	19.3333333	26.1176471	26.4313725	31.4509804	27.4117647
W809G	1	1.96078431	2.39215686	9.83215027	7.60784314	29.6470588	16.1176471	23.8431373	17.9254902	39.1568627	48.054902	54.1176471	2.14666667	1.41176471	1.41176471	0.94117647	2.35294118	1.92156863	3.88235294	5.88235294	10.0741176	12.1176471	8.23529412	14.2352941	18.3921569	30.745098	27.372549	32.1176471	17.0235294	1.1372549	2.15686275	2.31372549	3.29411765	1.94352941	17.3568627	39.0705882	50.9682353	1.76470588	1.33333333	2.31372549	1.96078431	1.45098039	2.07843137	18.4705882	23.8039216	23.6117647	29.7576471	27.1823529
W809G	2	1.56862745	1.33333333	25.6464722	6.73333333	29.8823529	16.2745098	25.1764706	16.4392157	39.1678431	43.8090196	61.9215686	3.56862745	1.68627451	1.56862745	1.41176471	4.2745098	3.49019608	4.90196078	6.4745098	8.44784314	11.6862745	7.49019608	15.0196078	18.8627451	29.9098039	27.372549	31.3098039	15.9215686	3.1372549	3.15607843	3.45098039	4.6945098	7.30627451	17.9607843	39.4901961	55.5686275	2.11764706	1.60784314	2.23529412	1.96078431	1.29411765	0.70588235	14.594902	18.745098	19.7568627	27.7537255	26.4627451
W810G	1	0.78431373	2.03921569	29.0270081	7.09803922	25.6235294	13.5294118	20.1960784	15.6470588	32	46.8235294	54.9803922	2.03921569	0.78431373	1.37254902	1.09803922	2.76470588	2.15686275	4.09882353	6.78431373	10.3854902	14.2298039	9.76470588	15.232549	18.0392157	28.5098039	24.9803922	27.5686275	15.025098	1.37254902	2.82352941	2.82352941	5.30588235	5.73960784	18.1568627	33.8196078	45.7647059	2	1.25490196	1.64705882	2.90196078	1.25490196	3.96078431	19.44	22.7843137	23.8431373	30.4313725	28.6333333
W810G	2	1.17647059	1.17647059	16.9862732	6.2745098	28.3960784	14.0784314	22.3333333	15.8431373	34.1176471	50.6666667	59.0690196	1.44196078	0.62745098	1.1372549	1.56862745	2.31372549	1.7254902	4.31372549	6.15686275	10.1960784	11.1082353	9.09803922	13.372549	17.1764706	26.9686275	23.5294118	26.1529412	14.0839216	1.7254902	2.39215686	2.62745098	4.94156863	7.9545098	19.3333333	35.854902	45.5019608	1.41176471	1.68627451	2.39215686	5.85647059	6.23529412	4.50980392	18.3529412	23.2941176	24.8745098	32.4203922	27.6470588
W811G	1	1.33333333	2.2745098	17.0264801	6.23921569	22.0784314	13.9098039	19.254902	12.8235294	26.9866667	40.945098	50.9294118	1.64705882	1.14901961	2.19607843	0.94117647	2.78431373	2.31372549	4.78431373	6.66666667	10.9019608	12.885098	7.68627451	14.9411765	16.6666667	26.9803922	24.7843137	29.254902	13.4619608	1.56862745	1.56862745	1.37254902	2.15686275	1.29411765	9.92156863	26.1058824	21.2756863	1.83843137	1.20470588	2.10980392	2.53803922	2.61176471	4.2745098	17.3784314	22.8627451	22.5309804	24.7843137	24.0784314
W811G	2	1.37254902	0.82352941	26.1705933	5.33333333	26.4705882	13.5294118	22.4392157	12.5098039	31.6470588	41.5294118	55.1415686	1.88235294	0.79607843	1.1372549	1.45098039	1.37254902	1.68627451	3.84313725	5.56862745	7.6345098	10.8094118	7.68627451	13.8039216	16.2109804	26.0839216	25.0878431	28.6588235	12.4705882	3.49019608	3.96078431	4.2745098	3.74745098	3.56862745	10.6666667	17.254902	17.5858824	1.92156863	1.17647059	1.64705882	1.60784314	1.17647059	4.53333333	19.5686275	25.2941176	31.7705882	30.1568627	27.8898039
W812G	1	1.09803922	1.96078431	6.52703552	5.09803922	10.0784314	4.62745098	7.49019608	5.75607843	10.9411765	15.5839216	26.2427451	1.7254902	1.01960784	1.68627451	0.78666667	2.11764706	1.9254902	3.47568627	6.23529412	7.49019608	11.9607843	8.20392157	14.9686275	17.6470588	27.5294118	25.6078431	24.8235294	15.7909804	1.17647059	2.15294118	2.18470588	2.78431373	1.96078431	14.4156863	29.0352941	37.0015686	1.72941176	1.29411765	2.03921569	1.56862745	2	3.68627451	16.4117647	19.2941176	20.2352941	24.1627451	21.0196078
W812G	2	0.8627451	0.94117647	4.84301758	4.70588235	21.6509804	10.3921569	15.8039216	11.3254902	23.8294118	36.2011765	44.5815686	2.59254902	1.17647059	2.19607843	1.60784314	1.7254902	1.56862745	2.29411765	3.17647059	2.71803922	8.13686275	5.96078431	11.372549	13.8117647	22.3192157	20.172549	22.3137255	12	1.60784314	1.25490196	1.37254902	1.56862745	1.29411765	8.43137255	23.8588235	30.1647059	2.50980392	1.1372549	1.52941176	1.96078431	4.98666667	4.39215686	17.9890196	23.254902	23.6470588	28.3137255	23.2156863
W813G	1	1.25490196	1.7254902	12.891626	7.29411765	29.372549	14.627451	21.4901961	14.8235294	30.4921569	45.2156863	51.6470588	1.29411765	0.94117647	1.21568627	1.29411765	1.37254902	1.41176471	3.03921569	5.68627451	7.88705882	13.1215686	9.15843137	16.2	18.8858824	30.6721569	26.7843137	27.3243137	13.254902	2.38823529	3.1372549	4.07843137	7.29019608	8.20784314	19.0313725	35.1372549	42.5482353	2.39215686	1.37254902	2.5772549	3.54666667	7.09803922	5.41176471	21.4117647	25.8039216	27.0196078	30.254902	25.4901961
W813G	2	1.56862745	1.33333333	25.7413971	6.11764706	29.8039216	15.0980392	21.8039216	14.1215686	30	43.7254902	51.8431373	2.31803922	1.14901961	1.76470588	1.09803922	1.76470588	1.96078431	3.26196078	5.49019608	7.92156863	10.5545098	8.50980392	14.5882353	18.3137255	28.6117647	26.3921569	26.4313725	12.9411765	2.07843137	2.89058824	2.97647059	5.1372549	6.79215686	17.3611765	34.9019608	43.6470588	2.35294118	1.7254902	2.96941176	3.91058824	8.03921569	5.80392157	22.185098	26.9803922	27.9780392	32.7843137	27.7568627
W814G	1	1.17647059	2.39215686	10.1758118	6.94117647	9.59529412	5.50196078	7.7254902	7.29411765	12.205098	22.9462745	30.7686275	2.47058824	1.56862745	1.99215686	1.01960784	2.31372549	1.52941176	1.82352941	1.64705882	1.41176471	4.58823529	4.4227451	11.5294118	13.1764706	21.3333333	17.7372549	25.8392157	13.8039216	0.98039216	1.96078431	1.60784314	1.8172549	0.8627451	12.9803922	29.4039216	41.254902	2.19607843	1.37254902	2.50980392	2.11764706	1.64705882	2.19607843	11.534902	13.8039216	15.6470588	17.3137255	17.8823529
W814G	2	1.56862745	1.29411765	6.04605713	5.45098039	13.5454902	5.80784314	9.09803922	5.8945098	14.814902	22.1278431	28.4705882	1.76470588	1.08196078	1.45098039	1.25490196	1.68627451	1.18823529	2.39215686	2.74509804	3.24156863	2.7054902	3.45098039	10.3921569	8.58823529	16.4027451	18.5694118	19.214902	8.90196078	2.65529412	2.62745098	2.43137255	2.54901961	2.23529412	13.5686275	25.7647059	30.6670588	2.31372549	1.41176471	2.07843137	1.7254902	1.17647059	1.52745098	14.0392157	17.1764706	19.1764706	21.8823529	20.7843137
W815G	1	1.32156863	1.96078431	8.89776306	7.17647059	24.1807843	13.7254902	20.1584314	13.9607843	30.4627451	41.7015686	53.6141176	1.96078431	1.60784314	2.11764706	0.66666667	2.74509804	2.54901961	4.47058824	5.80392157	5.70156863	16.4705882	8.23529412	17.0403922	18.4705882	29.7701961	26.9403922	29.5552941	16.5098039	1.64705882	2.35294118	2.07843137	1.67490196	1.11254902	2	18.372549	21.3364706	1.68627451	1.80392157	2.66666667	2.35294118	1.7254902	0.54901961	2.00392157	8.64862745	11.927451	22.2803922	18.972549
W815G	2	1.41568627	0.90196078	8.07203369	6.48235294	27.1372549	12.3529412	20.2745098	21.145098	33.6882353	45.1423529	62.3145098	2.82352941	1.68627451	1.64705882	1.49019608	2.94117647	1.92156863	4.11764706	6.03921569	7.43960784	14.4980392	7.64705882	17.2156863	18.2003922	28.9858824	26.2784314	31.0784314	12.7058824	2.79607843	3.1372549	3.01960784	2.43137255	2.11764706	2.94117647	5.68627451	2.31372549	2.23529412	1.64705882	2.90196078	2.39215686	1.52941176	0.55215686	10.9803922	21.7427451	21.3333333	30.6666667	26.0784314
W817G	1	1.56862745	2.15686275	13.8079407	7.32156863	25.0980392	14.0392157	18.9019608	14.4313725	30.0141176	43.3066667	50.4588235	1.41176471	1.17647059	1.88235294	1.21568627	2.15686275	1.70078431	2.07843137	1.88627451	4.39843137	7.09803922	7.01960784	12.5094118	12.5490196	24.3529412	21.4901961	24.3529412	13.5686275	1.56862745	2.31372549	2.2745098	2.94117647	2.19607843	8.43137255	26.0392157	23.1301961	1.84313725	1.1372549	2.03921569	1.64705882	1.49019608	0.78431373	9.43098039	19.6	12.2556863	26.2921569	23.6078431
W817G	2	0.82352941	1.21568627	9.61950684	5.56862745	22.2945098	11.4901961	17.6078431	12.2352941	26.0745098	37.5466667	47.1023529	2.23529412	0.78431373	1.45098039	1.41176471	1.88235294	1.64705882	2.22509804	2.43137255	1.24156863	5.13647059	4.98039216	14.8486275	14.2784314	20.2	17.3521569	20.9980392	13.0745098	2.23529412	3.05882353	3.09803922	2.70588235	1.76470588	16.3192157	25.7219608	32.1568627	2	1.68627451	2.43137255	2.11764706	1.37254902	0.78431373	1.29411765	1.92156863	3.80392157	1.92745098	6.08431373
W819G	1	1.96078431	2.35294118	10.9189209	7.29411765	27.9215686	14.3278431	20.8235294	14.8392157	28.0305882	41.4784314	53.6901961	1.68627451	1.56862745	1.92156863	0.98039216	2.78431373	2.03921569	3.29411765	4.2745098	4.87215686	14.2462745	8.39215686	15.8933333	16.9454902	28.3223529	24.3427451	28.0745098	13.8862745	1.96078431	2.47058824	2.58823529	2.60470588	1.29411765	13.2458824	23.4890196	34.4184314	1.7254902	1.1372549	2.37019608	1.84313725	2.93019608	5.29411765	23.745098	27.4509804	29.2156863	33.6470588	28.9694118
W819G	2	2.15686275	1.76470588	10.6471008	6.43137255	28.945098	13.8823529	20	12.4313725	31.4901961	45.3788235	57.3486275	1.88235294	1.05882353	1.49019608	1.76470588	1.84313725	1.17647059	3.1372549	3.70588235	2.08784314	9.52078431	7.60980392	13.9956863	15.4117647	25.7086275	22.6992157	26.3529412	13.8431373	1.84313725	2.90196078	2.74509804	2.31372549	2.01176471	16.4313725	24.2568627	33.5462745	1.7254902	1.25490196	1.96078431	2	7.68627451	5.64705882	22.1607843	27.6439216	28.5882353	33.2156863	30.0941176
W820G	1	1.60784314	1.92156863	7.5041687	5.92156863	26.5490196	13.4	20.0980392	15.1678431	31.7686275	47.18	56.3360784	1.92156863	0.8627451	1.09803922	1.75294118	1.60784314	1.33333333	3.70509804	5.76784314	8.46352941	12	8.51764706	15.6745098	17.254902	29.1819608	24.4705882	27.6431373	14.8235294	2.35294118	2.8627451	3.09803922	2.58823529	1.88235294	14.5607843	29.3458824	31.4901961	1.68627451	1.17647059	1.63921569	1.09803922	0.94117647	2.47058824	18.0392157	22.8294118	23.6862745	27.4007843	24.3137255
W820G	2	1.01960784	1.1372549	14.4129486	5.98823529	27.9921569	14.1058824	21.8215686	16.5098039	36.2745098	52.9411765	61.7839216	2.39215686	0.78431373	1.17647059	1.41176471	1.88235294	1.09803922	2.66666667	4.11764706	3.80392157	13.2156863	7.37254902	14.1176471	17.3333333	27.0980392	23.9662745	26.5098039	12.0501961	2.2745098	2.50980392	2.54901961	2.2745098	1.68627451	3.09803922	20.5098039	16.1803922	2.78431373	1.41176471	2.39215686	2.03921569	2.93019608	3.64705882	21.9498039	26.9164706	28.8627451	35.107451	30
W821G	1	1.37254902	2.34431373	18.4946106	6.83529412	20.7215686	11.5686275	16.8788235	11.1019608	27.2854902	34.4784314	45.4192157	2.35294118	1.17647059	1.49019608	1.17647059	3.01960784	2.2745098	4.39215686	5.34901961	6.92980392	12.28	7.90745098	12.1023529	15.3333333	26.9411765	23.4117647	26.3160784	13.4117647	1.17647059	2.06705882	2.20392157	3.7254902	2.98039216	8.78901961	20.0901961	19.9345098	1.33333333	1.17647059	1.76470588	1.92156863	1.49019608	0.58823529	1.89529412	2.52156863	6.03921569	12.8164706	14.54
W821G	2	1.52941176	1.09803922	10.2279236	6.70588235	23.7560784	10.6666667	15.6078431	11.1019608	22.6454902	32	39.5196078	2.39215686	0.78431373	1.25490196	1.64705882	1.56862745	1.70862745	3.15568627	5.78431373	3.20039216	8.56823529	6.40196078	13.2941176	18.6313725	27.4117647	21.7254902	23.9019608	14.8498039	2.11764706	2.11372549	1.88235294	2.02784314	1.37254902	2.85098039	3.18156863	5.94941176	2.58823529	1.80392157	2.58823529	2.50980392	1.76470588	1.09803922	6.47058824	11.0647059	13.9411765	14.3137255	12.5490196
W8304	1	1.25490196	2.8627451	26.3241058	8.23529412	30.1607843	17.0196078	23.4117647	16.627451	32.6431373	48.2745098	55.3827451	2.39215686	0.8627451	1.33333333	0.94117647	1.49019608	1.84313725	3.00509804	5.86392157	8.62745098	12.5490196	8.94117647	14.7952941	17.2588235	27.5294118	26.027451	28.1180392	11.9141176	1.64313725	3.09803922	2.90196078	4.98039216	7.03058824	19.3215686	36.114902	48.1568627	1.88235294	1.25490196	1.88235294	1.56862745	1.17647059	4.66666667	18.3529412	20.067451	23.8039216	33.1764706	24.8294118
W8304	2	1.17647059	2	14.3727966	7.76470588	27.5686275	15.0470588	20.5882353	14.9411765	30.1090196	42.9909804	52.9603922	2.54901961	0.78431373	1.37254902	1.68627451	1.54901961	2.12039216	5.64705882	9.29803922	14.6141176	17.1635294	11.9607843	19.9270588	20.7058824	35.5533333	30.107451	29.9396078	14.7333333	1.45098039	2.11764706	2.18470588	5.59647059	8.63921569	20.7058824	35.8317647	46.1576471	2.07843137	1.1372549	1.84313725	2.74509804	5.98901961	5.04784314	20.2568627	25.1764706	33.7301961	33.1627451	28.2019608
W9	1	1.45098039	2.70588235	9.8553009	7.84313725	31.2941176	15.9490196	19.9607843	14.0784314	28.1176471	38.9019608	46.8235294	2.23529412	0.78431373	1.17647059	1.17647059	1.92156863	1.64705882	3.08039216	4.70588235	7.92156863	8.98039216	7.52941176	13.4901961	16.4858824	27.4117647	24.3137255	22.3137255	10.8627451	1.29411765	2.19607843	2.1454902	2.18078431	5.96078431	19.9568627	32.0078431	37.6870588	1.64705882	1.01960784	2.62745098	6.78431373	10.8235294	6.94117647	27.4509804	33.1372549	33.5686275	34.745098	29.4682353
W9	2	1.80392157	2.31372549	19.5801575	7.29411765	29.254902	14.7843137	20.5941176	13.6470588	27.372549	39.1866667	46.5882353	1.60784314	1.56862745	2.58823529	1.29411765	2.78823529	2.39607843	3.34117647	5.29411765	7.8372549	10.627451	7.33333333	13.1827451	16.7345098	25.6078431	23.6470588	22.367451	11.4117647	2.2745098	2.54901961	4.23529412	6.82352941	7.74431373	20.3529412	35.9215686	42.7729412	2.07843137	1.45098039	2.82352941	3.01960784	5.84313725	6.03921569	23.4509804	28.2019608	31.7427451	34.1176471	28.554902
Wf9	1	1.17647059	2.39215686	10.4587067	7.60784314	26.0156863	13.4901961	19.3333333	13.372549	26.7843137	38.9184314	44.9803922	2.66666667	1.29411765	1.21568627	1.52941176	2.47058824	1.1372549	3.33333333	4.2745098	6.62705882	10.4705882	8.15686275	13.8431373	16.1266667	26.4705882	23.2227451	26.6666667	13.372549	1.01960784	1.68627451	1.60784314	1.60784314	1.01960784	5.64705882	25.9137255	35.8823529	1.60784314	0.98039216	1.92156863	1.68627451	2.62745098	4.61647059	19.5623529	24.3027451	25.9607843	30.5101961	26.7058824
Wf9	2	1.21568627	1.21568627	9.69763184	6.56078431	24.7666667	12.3529412	17.5105882	11.8823529	26.0392157	34.5031373	48.5541176	2.78431373	0.70588235	1.56862745	2	1.56862745	0.8627451	1.94117647	2.47058824	2.19607843	4.80039216	4.47058824	10.745098	10.9019608	19.6470588	18.1333333	20.8235294	13.7254902	1.52941176	1.76470588	1.48627451	2.66666667	2.07843137	10.654902	23.2156863	35.4192157	3.29411765	1.25490196	2.35294118	6.34823529	9.09803922	5.92156863	22.7843137	27.4901961	28.7843137	32.1176471	28.6705882
WIL900	1	1.56862745	2.2745098	11.0552338	7.09803922	27.9129412	15.054902	21.5294118	15.8431373	31.9215686	44.1568627	52.5933333	2.2654902	0.62745098	1.45098039	1.33333333	2.62745098	2.11764706	3.05882353	3.21568627	2.49843137	8.57803922	6.62745098	14.745098	16.6666667	27.7254902	24.172549	26.1960784	18.5098039	1.1372549	1.41176471	1.52941176	1.30509804	0.8627451	17.1372549	35.7254902	43.9631373	1.14117647	0.78431373	1.45098039	1.76470588	3.29411765	5.83607843	23.8823529	28.0784314	28.7647059	29.9105882	25.8039216
WIL900	2	1.21568627	1.49019608	17.3806091	6.74509804	30.6156863	15.1372549	22.9803922	15.6901961	32.292549	46.2352941	55.0780392	2.47058824	1.21568627	1.41176471	1.37254902	3.7254902	3.25490196	4.03921569	5.82352941	6.71372549	12.3921569	8.94117647	15.5686275	20.2094118	30.7843137	27.4615686	27.9215686	11.7254902	2.11764706	2.74509804	2.19607843	2.39254902	1.7254902	14.6023529	33.8705882	42.3215686	2.07843137	1.80392157	2.54901961	2.50980392	1.80392157	2.51921569	19.3137255	23.9607843	26.4705882	32.1458824	28
WIL901	1	1.17647059	2.07843137	10.2443726	6	22.9411765	12.9686275	20.0784314	14.0784314	33.705098	45.5686275	53.6862745	2.31372549	1.03137255	1.63921569	0.66666667	2.90196078	2.11764706	2.74509804	2.90666667	3.09803922	9.57254902	5.7254902	14.4705882	16.0466667	26.1858824	25.0196078	28.9556863	14.6666667	1.56862745	1.76470588	1.88235294	2.31372549	1.64705882	6.75686275	24.6113725	27.6564706	1.68627451	1.41176471	2.39215686	2.75647059	3.56862745	4.94117647	19.9607843	24.1458824	25.1372549	31.3	26.4901961
WIL901	2	1.17647059	1.25490196	5.69195557	5.49019608	26.6156863	12.7058824	21.0196078	14.745098	34.0392157	48.627451	58.9803922	2.8627451	1.17647059	1.96078431	1.60784314	2.8627451	1.49019608	2.62745098	3.88235294	2.40156863	8.23921569	5.05882353	13.325098	14.7886275	21.1019608	21.8039216	26.1490196	13.2419608	2.15686275	2.31372549	2.31372549	2.36392157	1.52941176	15.6470588	32.9647059	42.2356863	2.15686275	1.60784314	1.88392157	2.31372549	1.41176471	4.21411765	20.7058824	26.0992157	26.7509804	32.5772549	29.1941176
WIL903	1	1.37254902	1.37254902	12.5839355	7.41176471	27.5568627	13.8431373	20.9803922	15.4509804	33.8776471	46.8235294	56.9019608	2.31372549	1.01960784	1.84313725	0.94117647	3.25490196	2	4.42941176	5.16470588	9.23960784	12.3647059	8.54901961	13.8431373	16.4501961	27.7647059	23.8941176	26.3882353	13.8431373	1.64705882	2.11764706	2.47058824	2.07843137	1.52941176	6.7254902	24.3572549	29.3341176	1.1372549	0.98039216	1.60784314	1.49019608	0.98039216	1.09803922	16.8235294	18.3733333	22.0592157	27.8882353	24.5098039
WIL903	2	0.8627451	1.17647059	6.88215332	5.60784314	24.5098039	12.2352941	17.7313725	12.7019608	29.6070588	39.914902	55.1764706	2.50980392	0.78431373	1.33333333	1.45098039	2.70588235	2.07843137	4.15686275	5.56862745	6.2745098	10.4537255	7.76470588	13.8431373	15.8823529	26.027451	23.2156863	25.5294118	14.0094118	2.48235294	2.94117647	3.1372549	2.78431373	2.03921569	11.1258824	30.2592157	34.6933333	2.31372549	1.29411765	2.2745098	1.84313725	1.1654902	1.17647059	8.23921569	6.70588235	8.07843137	13.9168627	19.0196078
WR3	1	0.78431373	2.74509804	15.0085388	6.90196078	26.7921569	15.0431373	21.0588235	14.1309804	27.9215686	39.6521569	47.474902	2	1.56862745	1.49019608	0.39215686	2.70588235	2.2	3.58313725	4.51372549	6.76705882	11.9607843	7.45098039	12.9858824	16.4313725	27.2431373	24.3529412	27.5098039	11.4564706	1.56862745	2.31372549	1.95686275	5.45058824	6.54901961	20.3529412	40.0070588	49.0588235	1.64705882	1.45098039	2.50509804	6.94117647	4.60156863	3.33333333	13.0588235	15.9388235	24.5564706	23.854902	23.3784314
WR3	2	1.56862745	2.74509804	31.1614441	7.76470588	26.5882353	14.9294118	21.7647059	13.4901961	28.4619608	36.8658824	48.0937255	2.74509804	0.82352941	1.96078431	1.56862745	2	1.60784314	2.53294118	4.19607843	2.42	10.1768627	7.60784314	13.3388235	16.745098	27.6470588	24.5490196	26.0541176	11.7647059	2	1.89764706	2.07843137	5.52941176	8.39215686	17.7647059	37.3333333	44.3643137	2.11764706	1.52470588	2.43137255	5.64705882	8.19607843	5.79294118	22.2745098	28.5772549	29.6078431	33.7858824	28.9862745
WU-TAN-TZAO	1	1.33333333	2.58823529	11.8605408	5.92156863	19.6078431	10.8235294	14.1627451	10.3529412	20.7843137	28.9070588	35.7788235	5.96078431	0.39215686	1.17647059	1.37254902	2.84313725	1.45098039	3.42980392	4.74509804	2.55764706	9.97254902	6.2745098	13.0588235	15.6133333	25.0305882	22.8015686	24.772549	12.3137255	1.60784314	2.24705882	2.47058824	4.07843137	2.90196078	15.9607843	30.3023529	36.8235294	2.03921569	1.41176471	2.35294118	2.07843137	1.32235294	0.78431373	18.9803922	23.8894118	24.1176471	29.0196078	26.9921569
WU-TAN-TZAO	2	1.52941176	1.01960784	5.64699097	6.11686275	22.3803922	10.4705882	16.4313725	10.4588235	24.6972549	33.26	46.5592157	1.92156863	1.17647059	1.80392157	1.41176471	1.80392157	1.76470588	3.64705882	4.98039216	3.80392157	10.5321569	7.68627451	14.3137255	17.2156863	26.3780392	23.8878431	23.9215686	12.9803922	1.52941176	1.97921569	2.58823529	3.25490196	1.49019608	16.4039216	28.6552941	34.5490196	1.81960784	1.25490196	1.80392157	1.64705882	1.01960784	1.85019608	17.9811765	20.7384314	22.2803922	23.4901961	19.6576471
WXB6	1	1.56862745	2.35294118	8.76393433	6.74509804	23.1372549	12.1176471	22.154902	13.2156863	27.3372549	39.5737255	46.9227451	2.62745098	1.25490196	1.56862745	0.96862745	1.8627451	1.7254902	2.28352941	2.82352941	2.19607843	10.9529412	6.95764706	12.7058824	15.372549	25.2941176	21.9215686	25.0588235	13.4901961	1.56862745	2.31372549	2.39215686	2.74509804	1.49019608	14.3254902	26.4552941	33.8156863	2.43137255	1.29411765	2.07843137	1.88235294	1.29411765	0.50980392	1.37254902	1.84313725	2.8627451	2.66666667	17.8490196
WXB6	2	1.56862745	1.41176471	7.87540283	5.29411765	20.3603922	11.2207843	16.3976471	10.8627451	24.2745098	33.8862745	42.2352941	1.80392157	1.18823529	1.41176471	1.25490196	2.74509804	2.03921569	2.8627451	3.49019608	1.99607843	9.76470588	7.09803922	13.254902	16.0784314	26.7843137	22.2352941	25.0486275	14.145098	2	3.1372549	3.25490196	3.45098039	2.50980392	9.36078431	27.9317647	35.0980392	1.96078431	1.29411765	2.2745098	2	1.1372549	0.47058824	3.73137255	8.08431373	11.44	21.1756863	17.8823529
YE 4	1	1.05882353	1.76470588	19.7461304	6.54901961	26.2392157	12.6666667	18.6388235	13.6470588	27.6713725	39.8364706	49.5372549	2.11764706	1.56862745	1.76470588	0.66666667	1.68627451	2.24392157	4.82352941	6.76470588	9.90039216	14	9.37254902	17.5686275	19.6078431	31.0643137	26.1466667	30.4431373	14.767451	2.35294118	4.00196078	3.69411765	4.03921569	2.77294118	18.4313725	31.4235294	37.6360784	1.84313725	1.09019608	1.37254902	1.45098039	1.09803922	1.41176471	16.627451	20.0007843	23.3333333	28.9411765	26.9215686
YE 4	2	1.17647059	0.8627451	7.7076416	5.49019608	22.4784314	11.5960784	19.2607843	13.1764706	29.4156863	37.8862745	52.7364706	2.39215686	1.41176471	1.56862745	1.49019608	2.62745098	1.64705882	3.80392157	5.7254902	5.60784314	11.3333333	7.09803922	12.767451	15.254902	25.2941176	21.3278431	24.5882353	12.3584314	1.92156863	3.01960784	2.78431373	4.47058824	2.35294118	17.6196078	34	43.9411765	2.19607843	1.01960784	2.03921569	2.19607843	2.49882353	2.28196078	19.8431373	25.3254902	25.2941176	33.2156863	29.0792157
YING-55	1	1.45098039	2.74509804	34.3059601	7.96078431	28.772549	15.8313725	22.627451	15.8431373	31.4117647	45.4509804	53.454902	5.52941176	0.39215686	1.21568627	1.56862745	2.70588235	1.92156863	3.92156863	5.33333333	1.88235294	9.52941176	7.1372549	12.0784314	11.3333333	21.3388235	19.8431373	23.2941176	11.6862745	1.52941176	4.62745098	8.17647059	12.1341176	13.7078431	23.1372549	38.5098039	46.7843137	1.68627451	1.25490196	1.92156863	1.64705882	2.19607843	4.14588235	18.1960784	23.627451	23.9215686	30.5945098	25.5294118
YING-55	2	0.82352941	1.21568627	19.5716858	6.39215686	28.5921569	15.2941176	23.5686275	14.7843137	32.7058824	44.7894118	55.3384314	2.78431373	1.17647059	1.17647059	1.29411765	3.47058824	2.43137255	4.63529412	6.70588235	7.44431373	12.1843137	7.92039216	12.5545098	15.2941176	24.4823529	22.0392157	23.6470588	10.627451	2.19607843	5.21568627	6.23568627	11.5294118	13.6862745	23.372549	61.2039216	49.2552941	2.03921569	1.41176471	1.92156863	3.70352941	5.79294118	5.1372549	20.7058824	26.0392157	27.3	30.3529412	26.3333333
YONG 28	1	1.76470588	2.50980392	11.4723572	6.90196078	24.8117647	11.5176471	15.372549	10.3803922	26.6188235	36.2803922	46.9019608	1.84313725	0.78431373	2.07843137	0.8627451	2.35294118	2.03921569	2.52941176	3.73333333	4.03019608	9.80392157	8.15686275	12.5427451	16.8627451	28.6145098	24.2352941	26.0847059	14.7058824	1.56862745	2.35294118	2.39215686	1.68627451	1.5572549	2.58823529	1.60784314	2.2745098	1.76470588	1.29411765	1.68627451	1.29411765	0.90196078	0.54901961	14.9019608	9.21098039	18.745098	22.4882353	19.1039216
YONG 28	2	1.17647059	1.37254902	6.87695923	6.31372549	27.9176471	13.6078431	19.9062745	14.745098	30.5411765	44.3972549	50.7843137	2.62745098	1.17647059	1.25490196	1.33333333	1.33333333	1.05882353	3.19215686	3.21960784	6.40156863	12.3015686	9.05882353	12	16.7843137	27.9607843	24.8235294	26.5098039	12.1007843	2.74509804	3.17647059	3.29411765	2.47058824	1.92156863	7.37254902	15.2423529	13.372549	1.80392157	1.29411765	2	1.76470588	1.29411765	0.64078431	5.94980392	15.5431373	18.1745098	21.8352941	19.7647059
Yu796 NS	1	1.17647059	2.50980392	26.6390289	7.64705882	28	14.4705882	19.1372549	13.3333333	26.1176471	38.0847059	45.8686275	1.80392157	0.78431373	1.29411765	1.37254902	2.56862745	2.24196078	4.66666667	7.60784314	11.6470588	12.9803922	9.47058824	17.1764706	19.372549	29.9215686	26.5098039	26.4313725	14.3647059	1.56862745	2.19607843	2.07843137	3.28901961	5.41176471	15.6823529	31.394902	38.2745098	1.88235294	1.37254902	2.11764706	3.33568627	3.63607843	4	17.9215686	22.6729412	23.7647059	28.9411765	24.2745098
Yu796 NS	2	1.60784314	1.21568627	39.096582	6.70588235	30.2	14.6941176	20.8627451	13.372549	28.7843137	41.1254902	47.6862745	2.31372549	1.21568627	0.90196078	1.49019608	1.51921569	2.15686275	4.31372549	5.96078431	9.19254902	11.4509804	7.96078431	14.1960784	16.4705882	26.2352941	24.5490196	25.0666667	13.8039216	3.1372549	3.68627451	3.4172549	3.01960784	4.35294118	16.3137255	30.4705882	38.5098039	2.62745098	1.52941176	2.7172549	5.8454902	7.35294118	5.51568627	20.3137255	26.0062745	26.7705882	28.3137255	24.5882353
ZS365	1	1.80392157	2.82352941	20.6278656	7.25490196	25.0239216	12.8376471	19.0705882	13.8039216	27.1803922	40.3811765	46.2901961	2.19607843	0.78431373	0.98039216	1.33333333	2.8627451	2.31372549	3.35960784	3.92156863	2.15686275	9.56862745	6.04941176	13.0666667	15.1458824	25.6258824	22.8627451	23.9607843	13.5294118	1.7254902	2.78431373	2.92980392	2.50980392	1.96078431	13.5686275	31.9545098	38.087451	3.29411765	1.7254902	3.02392157	5.4054902	8.22431373	6.18823529	21.9192157	25.8098039	26.6392157	27.3505882	24.4705882
ZS365	2	1.17647059	0.84313725	6.85298462	5.29411765	24.3137255	12.0784314	18.9843137	12.0392157	27.6776471	40.4705882	51.4886275	1.97764706	0.98039216	1.80392157	1.45098039	2.80392157	1.61960784	3.1372549	3.35294118	4.99137255	11.6470588	7.52941176	15.0588235	15.5901961	26.0431373	22.9803922	25.1835294	10.3921569	2.35294118	2.47058824	2.23529412	2.54901961	2.11764706	12.6784314	22.8792157	29.6078431	1.84313725	1.17647059	1.82823529	3.85647059	9.92156863	5.56862745	21.1764706	25.9215686	26.627451	29.7929412	25.3
ZS635	1	1.17647059	2.89333333	21.0412262	8.07843137	30.1568627	15.3333333	22.6666667	16.5568627	33.6901961	47.254902	52.745098	1.60784314	0.82352941	1.12941176	0.66666667	2.2745098	1.88235294	3.45098039	5.78862745	9.76470588	11.5686275	8.82352941	15.2392157	18.8647059	30.6941176	25.6223529	28.0392157	13.4117647	1.48588235	3.7254902	3.29411765	2.92980392	2.90196078	18.5709804	33.2109804	47.465098	1.56862745	0.94117647	2.50980392	3.17647059	6.19607843	5.80392157	23.5294118	28.4901961	30.6333333	33.6921569	60.2823529
ZS635	2	1.49019608	1.25490196	26.212793	7.05882353	29.9098039	14.7109804	22.9019608	15.4509804	33.5639216	46.5592157	56.9686275	2.39215686	0.54901961	1.33333333	1.29411765	1.56862745	1.64705882	3.85098039	7.01960784	11.6078431	14.3137255	11.3137255	17.8823529	21.372549	34.1333333	29.3333333	30.9411765	15.8823529	2.11764706	3.60784314	3.65882353	5.21568627	6.20784314	18.7843137	31.2941176	42.3921569	2.67058824	1.84313725	2.95254902	2.53803922	6.88	5.3172549	22.2745098	27.372549	28.4823529	31.44	26.672549
