## Supplementary material for "Temporally resolved growth patterns reveal novel information about the polygenic nature of complex quantitative traits": Table S3

### Sheet: Sheet1
Table S3. Cleaned and normalized extracted data for each flight date (MMDDYYYY) before loess curve fitting identified by genotype and replicate.
Genotype	Rep	05232018	06052018	06132018	06282018	07092018	07122018	07172018	07242018	07312018	08092018	08172018	06022019	06062019	06082019	06132019	06172019	06252019	06282019	07022019	07082019	07102019	07152019	07172019	07222019	07252019	07312019	08082019	08212019	05212020	06032020	06082020	06162020	06232020	07012020	07222020	07292020	05132021	06012021	06072021	06152021	06232021	06282021	07082021	07132021	07162021	07232021	08062021
764	1	33.525	77.9452636	69.8071601	435.990847	479.011312	588.017788	538.301127	601.663165	548.873286	549.914343	617.066065	33.9790664	36.8875188	NA	40.4462091	52.1923207	38.0128012	46.2763209	106.502718	111.340023	228.276897	267.917324	327.272619	403.118008	454.143825	498.745758	580.508083	576.259464	22.918185	43.8944805	42.0520958	54.0692212	100.051953	308.311574	529.894227	530.963465	28.6128356	52.8090104	77.2396198	118.310163	140.318986	287.813331	421.573906	446.316319	502.178608	497.167348	493.60944
764	2	25.7884615	NA	NA	352.146453	446.78911	464.746589	461.372121	509.460239	474.859238	482.677092	549.492083	34.1162895	37.256394	32.7176498	39.0017016	NA	46.4208708	54.0819654	141.065865	190.95463	268.284188	292.04258	375.48275	451.702824	472.035526	526.500581	560.547395	552.171448	42.5623435	49.3421656	51.7399566	74.5357144	95.2984109	310.33902	512.986103	524.652705	42.2039326	46.3688872	56.7938381	86.9003851	90.6922091	261.268385	410.153678	394.136793	491.072316	459.974891	465.638239
790	1	25.7884615	NA	NA	377.299771	377.514554	480.332602	431.67066	512.585762	464.823928	487.146185	539.880808	28.6012257	22.1325113	24.160726	36.1126867	38.7915897	44.3482681	51.9298377	122.980497	174.703884	251.826286	288.233329	365.41425	432.801281	487.878359	506.315255	555.71288	496.027841	40.9253303	55.1475646	53.3516266	64.6706934	105.108913	326.488674	549.086543	532.541155	21.4596267	51.5209857	75.2972705	74.336474	130.596781	251.36994	412.003755	425.528219	499.21693	481.628227	500.55288
790	2	32.6653846	54.1286552	55.2294326	324.897025	400.394224	486.000244	493.829701	521.96233	469.768864	483.766748	553.893824	32.6721792	36.8875188	30.2009075	36.1126867	39.4968914	43.4432014	51.0990941	133.429821	185.321394	269.853101	299.661082	279.062488	397.478186	511.003154	492.017316	562.103963	531.78928	47.4733831	52.3752816	39.2510016	51.5515856	52.8536601	288.736236	462.772165	437.822095	50.7877832	60.5371583	86.3266338	89.748205	NA	229.472791	380.788466	NA	448.353017	448.70445	462.347509
792	1	NA	NA	NA	NA	NA	NA	NA	NA	NA	NA	NA	NA	NA	NA	NA	NA	NA	NA	NA	NA	NA	NA	NA	NA	NA	NA	NA	NA	NA	NA	NA	NA	NA	NA	NA	NA	32.1894401	26.9197151	43.1633169	78.5244444	79.809144	125.324123	359.432639	401.321942	467.299044	572.679306	561.974348
792	2	25.7884615	30.3120469	NA	315.045309	342.438749	419.575487	412.438409	468.82844	454.42502	477.700833	558.808295	36.2595845	NA	39.4289626	44.7797315	30.3279701	36.2026678	31.780124	NA	45.4940607	120.916154	215.857559	288.333667	299.054195	391.503297	396.978074	572.743559	503.995415	NA	NA	NA	NA	NA	NA	NA	NA	41.4886117	48.9449365	61.3373451	67.3111537	NA	197.03545	353.4256	386.67261	479.893434	570.1505	567.074979
793	1	17.1923077	55.2112284	55.9213809	398.26087	446.217118	522.839912	475.677686	504.92823	479.476935	476.535856	568.003581	42.473833	46.8594447	36.0733062	37.5571942	NA	41.2438893	46.4212829	116.550145	159.229213	250.241684	290.77283	346.742095	453.86683	482.945418	573.767885	636.819199	622.582572	24.5551982	60.5877973	71.5438711	135.872396	229.585983	400.322654	595.931617	605.392697	27.1821938	25.7604929	43.1633169	133.271687	147.13904	278.187142	431.684615	477.456614	504.501492	515.129614	522.403324
793	2	29.2269231	37.8900587	75.6924033	364.723112	445.581572	521.6072	513.869606	520.055761	535.943735	494.11094	599.313988	43.1272766	30.739599	37.7511344	50.5577614	48.6658126	52.4938683	59.3228981	125.793777	128.453819	229.84581	288.233329	440.381003	465.816742	501.319972	577.956341	693.615597	652.952001	27.8292246	66.326125	76.0815247	139.297751	249.914963	395.701476	586.552393	583.326002	41.4886117	45.0808625	73.8319895	141.344	151.455989	269.766657	395.139885	427.725619	473.084478	568.100689	524.295494
911	1	23.2096154	NA	NA	403.291533	444.246925	532.758285	445.219049	518.836807	473.404846	471.464189	509.344334	32.0187356	23.3620952	25.1674229	40.4462091	35.2650816	42.0856013	48.5288069	101.977358	184.652364	274.222525	312.358586	387.813418	446.206631	503.081737	574.524835	549.834549	587.37701	37.6513039	NA	45.198123	50.8094254	77.1186398	300.131879	528.203414	502.659391	30.0434774	43.7928379	75.2972705	197.577972	212.219769	289.758015	392.85584	429.016156	496.625462	524.075527	514.1765
911	2	34.3846154	44.3854973	89.9306104	333.281465	432.171543	490.250975	464.198909	493.738858	476.313631	487.633266	554.580689	35.9393971	31.9691829	47.8181036	49.1132539	34.5597799	40.7280013	45.1612288	91.6325275	108.382909	229.061353	266.647573	354.159038	405.138385	433.355	500.427868	538.3892	537.051585	33.4769202	46.9499537	48.5047226	111.894914	201.932841	357.459655	521.287035	498.230327	27.3896369	54.097035	68.9704369	108.594072	107.542822	239.196214	390.571794	444.363075	484.176252	501.534644	496.077488
912	1	46.4192308	NA	90.9927333	440.183066	408.656327	NA	421.999008	485.096787	416.17449	443.409333	510.374631	26.1377434	35.6579348	22.6506806	26.0011344	53.602924	45.3438414	48.0604682	90.1776602	109.05194	232.983637	260.298822	341.179388	390.775511	436.767604	467.290292	491.417489	492.321992	32.7402642	NA	35.8254596	62.7981663	81.2737752	278.249448	364.32222	366.904665	34.3354028	43.7928379	63.6090986	65.9605333	56.8821535	210.2982	337.06422	383.979923	394.962967	NA	431.20898
912	2	49.8576923	59.5415208	110.775949	358.434783	427.722719	451.994396	450.266884	464.140156	450.207281	440.381397	506.248604	32.6721792	36.8875188	36.0733062	65.0028361	29.6226685	36.2026678	48.506505	87.613557	122.171624	235.329162	258.013271	312.568529	357.15681	395.992535	447.441388	481.528708	414.25829	51.5659162	49.1856657	39.8457137	56.5183496	74.1687465	329.98427	530.404661	488.082793	42.9192534	57.961109	93.1418944	93.1823407	NA	195.86864	357.833808	401.112666	412.312011	466.666716	432.730943
1538	1	31.8057692	NA	79.5408016	469.528604	448.695749	538.425926	502.572551	567.282413	695.199743	518.846616	566.760452	40.3109347	33.1987669	33.5565639	30.3346568	39.4968914	43.7147214	64.2293032	134.233615	167.257576	250.241684	289.50308	356.940392	451.95178	486.070919	549.461389	595.148973	591.082858	41.7438369	NA	NA	102.760636	204.174759	375.427019	587.471174	590.349606	32.1894401	48.030439	75.2972705	106.793244	119.20584	251.719983	385.242354	412.971649	467.480519	521.257916	504.304312
1538	2	25.7884615	33.5597663	45.5536036	379.395881	487.464079	520.006092	528.154979	564.15689	525.603002	536.140499	591.574663	101.283756	24.5916792	26.8452511	NA	37.3809865	37.1077345	50.8481984	122.980497	157.375999	278.482125	313.628336	367.138689	461.52703	523.309407	574.44073	609.799019	635.553042	31.9217576	NA	NA	92.8956147	164.789469	335.486338	575.137815	587.949001	45.0652161	50.2329611	73.8319895	92.8891828	136.945236	297.536754	444.62754	491.206059	527.113322	536.754773	540.65042
2369	1	24.0692308	NA	NA	410.837529	462.042223	565.347222	539.260216	575.09622	529.144448	520.222494	577.208541	38.5531715	36.8875188	48.6570177	57.7802987	NA	61.6350419	80.3981382	154.368657	230.146425	312.762882	342.832594	464.486068	536.979997	571.594814	602.195553	624.916036	589.489343	40.1068237	NA	44.6034109	37.8501675	61.5263465	222.816285	372.808184	442.051982	34.3354028	34.7766654	55.4307859	95.2763259	160.52521	246.974953	420.44711	450.076315	510.70069	587.802829	569.666428
2369	2	42.1211539	48.7157897	NA	339.569794	403.196983	398.718567	385.089238	403.192459	374.506138	435.490502	493.633504	49.0082688	36.8875188	38.5900485	47.6687465	NA	49.7786682	46.2763209	101.278057	163.243394	247.550997	302.200583	369.920043	440.461481	463.761756	560.142791	642.248872	557.730221	NA	NA	NA	NA	NA	NA	NA	NA	37.9120072	47.6569118	57.9297148	73.2894814	132.718979	266.421799	395.254088	503.657991	486.462842	523.371124	520.609877
4226	1	34.3846154	73.6149711	70.6875745	435.990847	429.692912	555.003777	635.017646	690.271741	656.803774	568.493718	682.511733	44.4341637	24.5916792	23.4895947	29.9446398	43.7287011	64.2597354	59.9585006	147.094321	208.228992	260.439621	319.977088	338.926491	477.804954	458.169784	595.063404	717.788173	691.140772	32.7402642	72.4966904	63.0394874	96.937533	152.307207	374.371349	586.935219	568.550227	24.3209103	47.6569118	74.9678662	113.0752	172.061259	318.986626	507.058119	562.25532	607.68838	740.327122	734.227589
4226	2	25.7884615	48.7157897	70.6181441	373.945995	489.764757	528.295017	656.369988	692.30333	664.657495	620.862448	722.301538	32.6721792	28.2804311	28.5230793	31.7791643	37.3809865	51.5888016	68.9126899	166.385379	232.708811	316.920502	376.290516	407.134555	517.274133	545.494594	628.924288	731.586685	726.346334	45.8363699	49.1856657	48.7663959	73.81639	93.8234643	356.5508	633.391087	627.931126	42.2039326	56.6730843	NA	59.6785777	NA	108.902341	344.129534	384.370572	433.363152	619.028996	646.46383
78010	1	29.2269231	NA	NA	404.549199	433.696855	545.085405	508.316987	578.221743	531.580556	540.725085	613.68011	30.0584049	36.8875188	NA	43.3352241	36.8872753	41.633068	55.6821225	133.429821	122.365643	239.25929	282.98926	341.179388	478.867807	469.340678	524.700723	533.353247	593.195192	31.9217576	NA	38.8228088	39.9681784	78.6441561	304.606242	512.34806	513.142381	38.6273281	38.6407393	56.7938381	87.9473777	87.9714428	250.864322	404.276068	461.558601	482.107433	500.125839	487.850664
78010	2	24.0692308	56.2938015	107.407339	389.87643	460.961795	507.253899	522.097577	568.845174	536.743651	532.906683	608.784987	32.6721792	73.7750375	29.3619934	51.2800151	55.7188289	69.6901355	66.7661377	139.940553	119.756425	270.182573	300.930833	359.350898	476.387817	494.599166	520.192667	574.61144	559.583145	33.5587708	43.9690042	60.6011676	97.1259275	109.567466	314.603647	541.685251	546.011798	56.5103504	56.6730843	70.4243592	NA	NA	229.472791	406.560113	435.399079	463.125111	480.402566	478.801157
29MIBZ2	1	41.2615385	105.009591	96.5481876	465.336384	472.655848	566.764133	489.639998	564.15689	479.949613	495.115231	559.649947	39.8600587	35.6579348	39.4289626	43.3352241	35.6177324	34.3925344	55.7546035	162.366408	230.815455	296.634452	341.562844	418.130173	498.870503	520.712436	574.777152	563.111153	613.31795	42.4804928	61.1094635	42.2245623	42.0804803	61.5263465	332.997474	516.112511	523.258467	30.0434774	40.3022911	68.1526057	214.633481	204.556278	315.038916	428.753423	464.593105	510.671654	507.979928	505.949676
29MIBZ2	2	36.9634615	36.8074856	140.875653	368.915332	434.713729	490.250975	483.582596	493.832624	487.221577	473.522984	539.382589	26.791187	45.4946065	58.7239868	33.2236718	50.7817175	50.6837349	61.8876099	128.0444	213.808705	276.128755	300.930833	347.669213	466.314655	509.065213	545.222471	559.448642	550.614991	34.3772774	38.7523427	27.3567587	34.2535452	69.9546131	305.025714	542.910292	557.328186	41.5601438	57.961109	81.7831268	239.122638	249.666582	334.485763	460.996533	517.609736	510.308704	517.947224	506.772359
2FACC	1	25.7884615	NA	NA	440.183066	429.692912	517.172271	501.754802	568.657643	491.424772	493.809653	562.93916	30.7118485	24.5916792	31.0398216	43.3352241	38.7915897	44.3482681	47.1906964	110.119792	164.293772	264.558018	300.930833	339.306609	444.291581	494.690516	541.639575	642.77078	604.053329	31.103251	46.9499537	40.4404259	102.189743	178.59497	376.321891	599.045264	592.446204	22.1749476	37.3527147	65.8808521	163.330844	171.408275	289.758015	432.445963	455.629109	489.983464	545.207605	564.360127
2FACC	2	36.1038462	41.137778	NA	356.338673	453.144574	528.649245	543.449919	569.001451	590.483463	503.912816	657.905516	36.2857222	36.8875188	32.7176498	NA	40.9074946	38.9178679	51.2942352	117.353939	205.164833	339.669746	341.562844	433.891178	473.974854	544.646337	557.030886	590.003144	589.489343	41.7438369	74.225641	74.7612638	139.297751	243.930893	401.790804	616.987017	614.675385	37.9120072	55.3850597	63.9952967	126.686104	218.459393	299.481439	423.096603	465.98828	511.760507	556.583706	548.029881
2FADB	1	33.525	NA	NA	444.375286	408.020781	483.166423	433.25568	501.802707	455.224936	435.359944	554.667756	30.0584049	34.797226	39.4289626	44.7797315	79.6990843	73.3104023	68.9684445	164.046338	238.843819	317.704959	350.451096	437.729446	540.044077	574.296187	635.619088	646.341729	646.929997	45.2634153	55.892802	44.0086987	52.4650135	67.9655422	361.864106	556.5644	600.256032	23.6055894	38.6407393	58.2591191	211.492504	259.379718	338.375132	489.623237	523.992659	579.995241	602.968617	610.430341
2FADB	2	NA	NA	NA	NA	NA	NA	NA	NA	NA	NA	NA	43.1272766	15.2960245	27.6841652	NA	33.1491767	32.582401	42.3734987	87.613557	96.3403639	223.021037	298.391332	318.00144	425.141082	494.990669	541.639575	570.436176	609.612102	32.7402642	40.9880548	34.4933044	44.36405	118.948127	369.834065	575.329227	612.83562	40.0579699	64.4012322	79.5113733	95.6323033	228.290429	313.094231	453.116576	491.464166	512.849359	542.192761	543.24187
2MA22	1	26.6480769	88.7709946	80.385744	385.684211	432.80709	533.608431	522.471117	568.845174	551.323938	523.300644	606.260032	30.7118485	24.5916792	26.8452511	41.8907166	39.4968914	34.3925344	58.2412588	106.100821	109.72097	222.448383	274.266075	293.896375	417.58621	455.076908	538.922967	580.508083	620.729648	24.5551982	NA	NA	55.3194756	56.4693865	251.682918	468.41884	467.609512	35.0507236	51.5209857	56.7938381	56.5376	71.2659379	239.196214	423.309781	443.902668	465.04875	520.060432	535.105541
2MA22	2	28.3673077	42.2203511	61.8064643	394.06865	419.460616	444.909844	413.43788	443.824257	445.044187	438.654017	500.347368	NA	NA	NA	NA	NA	NA	NA	NA	NA	NA	NA	NA	NA	NA	NA	NA	NA	40.9253303	45.4594789	44.6034109	55.3765648	86.1368851	314.114264	482.934305	484.597198	37.9120072	43.7928379	51.1144543	56.244442	87.4635664	225.272272	392.85584	415.761998	473.287731	545.700686	569.296221
2MCDB	1	46.4192308	59.5415208	NA	385.684211	474.181159	467.580409	493.395587	512.585762	546.124484	502.496766	634.963254	43.9440811	36.8875188	30.2009075	44.7797315	45.844606	44.3482681	35.6829462	68.3224986	64.0328905	128.760721	219.66681	298.624676	387.67313	430.640577	492.858371	582.339339	576.259464	24.5551982	NA	30.9250316	39.0661683	33.6287839	259.373229	482.360067	469.218651	40.0579699	33.4886407	NA	38.7387259	42.0086312	198.357836	351.529842	363.24763	476.706727	480.613887	501.136984
2MCDB	2	36.1038462	32.4771931	45.8628534	341.665904	423.718776	410.181372	451.801426	430.103211	494.63898	487.080906	584.49318	NA	NA	NA	NA	NA	NA	NA	NA	NA	NA	NA	NA	NA	NA	NA	NA	NA	NA	NA	NA	NA	NA	NA	NA	NA	44.3498952	42.8783404	NA	52.3496296	NA	95.2895487	296.012307	376.906388	442.654691	505.761059	467.875935
33-16	1	37.8230769	NA	NA	325.525858	383.870018	476.081871	520.936575	599.756596	586.847482	601.635305	705.729708	25.5888508	NA	30.2009075	37.5571942	49.0184634	43.4432014	37.9131304	57.0693812	79.895599	204.115631	237.31634	310.065311	414.474254	473.066484	569.394398	659.709896	730.052182	NA	NA	NA	NA	NA	NA	NA	NA	NA	NA	NA	NA	NA	NA	NA	NA	NA	NA	NA
33-16	2	27.5076923	26.5230411	29.3022457	339.569794	484.921893	525.24866	600.843803	621.979064	718.470027	666.040457	822.835371	45.7410509	25.8212631	NA	40.4462091	38.7915897	34.3925344	37.3555843	69.9300868	NA	117.386099	187.338966	265.684177	361.38907	412.422624	487.81204	592.411246	702.517727	NA	NA	NA	NA	NA	NA	NA	NA	NA	NA	NA	NA	NA	NA	NA	NA	NA	NA	NA
3IJI1	1	25.7884615	NA	NA	391.97254	476.144998	555.003777	515.88874	562.594129	493.068236	516.205332	596.411741	33.9790664	27.0508471	31.8787357	43.3352241	43.0233995	45.2714361	42.9310447	NA	NA	190.622975	212.619696	305.948907	389.798835	430.653627	513.884752	596.989385	585.524085	25.2918541	NA	33.3038801	32.540868	26.9704533	232.387227	470.683891	532.38391	29.3281565	46.3688872	81.0334481	149.426783	197.709016	283.923961	451.479676	521.097672	568.489703	571.2705	605.617649
3IJI1	2	34.3846154	45.4680704	48.538556	364.723112	456.385861	520.006092	545.166183	550.092037	543.215698	532.339259	610.922976	46.3944945	36.02681	31.8787357	40.4462091	37.3809865	46.1584015	46.2484436	74.7528514	131.016205	200.036456	261.568572	348.596331	403.118008	468.492421	558.578428	611.639432	598.494556	40.9253303	45.1315745	33.1314136	43.387824	116.562928	312.506289	563.965692	568.744163	40.0579699	51.5209857	59.0655916	72.2424888	112.721347	204.19189	367.731338	443.665488	489.257562	574.792513	563.537444
4F-234 BX 4	1	34.3846154	48.7157897	NA	335.377574	397.216492	373.639254	515.88874	526.275552	538.1835	693.87939	668.822802	NA	NA	NA	NA	NA	NA	NA	NA	NA	NA	NA	NA	NA	NA	NA	NA	NA	34.3772774	39.4975801	31.5197437	29.6864059	32.8702399	301.949589	522.996988	620.802693	32.904761	51.5209857	NA	56.5376	NA	79.265347	389.049097	394.032155	478.369041	547.039051	610.808775
4F-234 BX 4	2	17.1923077	14.0734504	13.4818912	270.398169	352.092698	374.34771	492.668699	499.786745	559.635793	513.98585	684.446564	NA	NA	NA	NA	NA	NA	NA	NA	NA	NA	NA	NA	NA	NA	NA	NA	NA	55.6584492	46.9499537	41.035138	46.4820609	NA	322.566615	546.164308	657.089564	39.342649	52.8090104	NA	53.3966222	32.6491953	35.004324	277.679035	325.180294	386.702209	471.597534	555.434023
4F-306 108	1	18.9115385	NA	NA	371.011442	324.57354	374.064328	446.228616	465.702918	460.315311	456.299402	522.593091	37.2462843	24.5916792	25.1674229	36.1126867	34.9124308	38.0128012	40.7008605	NA	NA	193.07048	223.476061	271.645545	335.899755	380.502055	401.18335	521.907898	593.176663	31.9217576	43.9690042	42.2245623	82.2085086	104.510506	273.439508	535.445196	524.621256	20.7443058	38.6407393	NA	41.8797037	38.3537352	173.738128	368.492687	424.977126	430.982196	488.961058	459.05678
4F-306 108	2	36.9634615	45.4680704	48.7552462	332.652632	374.972368	389.650341	460.362554	523.21254	523.581396	501.492475	562.058812	33.3256228	45.6667482	NA	49.1132539	28.987897	37.1077345	41.2584066	107.70841	141.165394	206.861229	243.652394	348.596331	376.307309	395.509681	441.865192	595.158129	578.112388	36.0142907	50.6761405	44.0086987	67.3653056	102.824853	318.099243	520.061993	525.921147	42.9192534	55.3850597	NA	66.986586	NA	132.238557	374.583475	433.703942	453.688392	558.591254	555.080269
4F-35 BK	1	23.2096154	NA	NA	351.51762	368.616905	422.239279	432.094678	506.334716	487.294297	504.003202	555.973767	NA	NA	NA	NA	NA	NA	NA	NA	NA	NA	NA	NA	NA	NA	NA	NA	NA	38.4698105	NA	NA	61.085489	88.8929283	341.589649	501.443915	579.033218	NA	NA	NA	NA	NA	NA	NA	NA	NA	NA	NA
4F-35 BK	2	NA	NA	NA	NA	NA	NA	NA	NA	NA	NA	NA	52.2754868	31.9691829	30.2009075	NA	41.6127962	39.8229346	37.3555843	71.135778	34.7895759	58.8342517	87.6127741	282.103435	348.74974	371.275627	444.186504	495.354689	524.377583	52.3844228	43.2237669	42.2245623	48.5258558	83.4398398	284.331785	461.942709	515.710714	NA	NA	NA	NA	NA	NA	NA	NA	NA	NA	NA
4N506	1	21.4903846	68.2021056	83.0165311	410.208696	442.836012	548.344298	557.78577	625.104587	617.229746	588.644807	666.404262	27.4446306	NA	32.7176498	37.5571942	37.3809865	54.3945084	61.3300638	141.548141	202.047152	282.977062	308.549335	414.421702	514.190903	531.791979	706.822825	738.63702	713.375864	41.7438369	47.6206673	NA	52.9274363	99.8159619	352.356085	604.864211	633.172622	39.342649	43.7928379	102.615107	210.445511	231.673248	316.983601	496.894116	553.186685	585.911337	674.923341	691.176619
4N506	2	38.6826923	38.9726318	66.2882417	362.627002	524.325769	580.933236	628.102112	687.615046	675.550896	663.213379	769.656533	39.2066151	20.9029273	27.6841652	54.8912838	53.602924	46.1584015	54.1934746	122.980497	142.503455	231.414723	252.680319	380.646797	458.194843	492.445898	571.917564	694.045942	646.670588	55.6584492	52.9118525	NA	82.6880582	145.564593	364.450847	646.97501	699.372706	48.6418206	51.5209857	82.9190036	153.907911	196.802094	258.95421	420.264387	479.242437	543.700169	609.413901	611.697272
6F629	1	34.3846154	NA	NA	421.318078	463.948863	579.261282	598.824669	628.870842	578.121125	566.500201	648.652185	NA	NA	NA	NA	NA	NA	NA	NA	NA	NA	NA	NA	NA	NA	NA	NA	NA	21.2811717	NA	56.9198994	78.9715485	214.077973	329.285151	596.12303	623.219022	31.4741192	57.961109	53.3862078	46.067674	NA	48.2281797	296.164577	287.775666	385.453658	468.427722	512.531136
6F629	2	24.9288462	34.6423394	106.033397	347.954233	446.153564	515.755361	545.317618	546.497685	565.671523	534.915264	628.945929	33.3256228	33.1987669	33.5565639	52.0022689	45.1393044	NA	46.8338669	106.100821	116.598602	231.179386	284.424078	354.159038	432.801281	469.803957	555.937514	658.922456	648.782922	20.4626651	40.2428174	60.0718738	96.4808191	186.264693	350.258727	670.518775	617.448136	38.6273281	56.6730843	77.569024	74.336474	126.325178	294.464152	467.802989	487.613484	520.471324	569.157293	561.89208
6M502	1	29.2269231	56.2938015	107.956046	360.530892	376.688344	492.659722	490.649565	536.027184	511.219058	518.063269	593.572376	39.2066151	12.2958396	32.7176498	53.4467763	NA	57.9242685	79.45031	163.973997	211.012158	295.740172	303.470333	383.826811	420.353457	494.781867	559.301735	622.626966	646.670588	22.0996784	45.4594789	46.809793	84.0353643	133.166613	234.904056	474.831166	508.110546	27.8975147	51.5209857	80.64725	117.870426	158.022105	243.085583	339.873596	395.741244	438.604161	508.867475	534.74356
6M502	2	NA	NA	NA	NA	NA	NA	NA	NA	NA	NA	NA	40.7748797	49.1833584	NA	53.0134241	57.1294321	77.9262425	85.3045433	188.891614	211.232938	273.775385	267.917324	375.48275	425.246409	453.58267	518.678767	617.133199	591.082858	49.691536	65.3647688	60.72011	110.016678	144.131788	309.98946	515.538272	549.811882	29.3281565	31.2861186	53.3862078	85.8533925	133.317547	207.439513	414.173598	478.349526	478.369041	529.076785	550.802321
6M502A	1	38.6826923	51.963509	110.697928	400.356979	469.922999	546.927388	590.112106	623.541826	596.373754	584.949018	689.346524	33.3256228	28.2804311	30.2009075	36.1126867	47.9605109	57.9242685	62.5510897	101.278057	156.74042	304.369195	303.470333	425.241168	462.484555	497.300538	571.211077	668.216079	655.93521	31.9217576	38.9610092	32.709168	37.6788998	53.0980799	294.825564	511.710018	534.632512	33.6200819	43.7928379	54.3857793	84.9843887	131.766711	225.583421	338.800094	409.985976	444.774323	531.823955	578.345728
6M502A	2	24.6881538	30.3120469	130.763246	358.434783	470.228061	540.834674	571.414925	590.723835	621.752908	596.046429	685.056036	64.782397	34.4283509	35.9055234	50.5577614	47.6078601	59.7344019	74.2651318	NA	NA	283.894876	297.756457	284.625196	421.310982	465.236418	545.340218	626.289478	691.140772	57.2954624	67.8165997	NA	80.6556812	136.689628	305.515097	496.397	584.610169	42.8334149	52.0233154	73.8319895	71.1954963	82.2759721	224.611079	395.139885	462.500343	515.912663	596.734654	635.645557
78551S	1	NA	NA	NA	NA	NA	NA	NA	NA	NA	NA	NA	37.8997279	NA	42.784619	57.7802987	22.5696522	21.7578034	29.6614491	47.423852	NA	105.556492	139.139243	281.843842	322.685911	345.919263	426.415007	533.472278	576.259464	NA	NA	NA	NA	NA	NA	NA	NA	37.9120072	39.928764	53.3862078	52.3496296	NA	134.183242	368.112013	434.903792	465.302815	532.331125	526.928078
78551S	2	17.1923077	NA	NA	232.668192	338.364897	423.656189	412.912905	482.893294	480.67681	445.227099	519.01849	NA	NA	NA	NA	NA	NA	NA	NA	NA	NA	NA	NA	NA	NA	NA	NA	NA	58.113969	68.5618371	52.9293809	53.252845	79.2257065	259.373229	478.085183	527.818568	44.3498952	51.5209857	NA	55.4906074	NA	103.068287	343.155008	365.340392	452.222071	549.53968	523.226007
87916W	1	25.7884615	53.2084681	84.9147498	446.471396	440.5544	525.673733	550.214018	593.849358	553.309184	573.515171	683.479148	39.2066151	24.5793833	34.395478	NA	38.474204	58.0147752	84.6131863	174.42332	226.801273	301.364726	325.056089	395.879344	480.782857	525.071172	574.222055	639.108268	652.229361	20.4626651	46.2047163	40.4404259	100.225873	103.928956	373.329661	573.344915	648.645516	28.6128356	34.7766654	48.8427007	44.7275235	NA	211.970629	372.375564	424.49579	462.399209	542.389994	567.979929
87916W	2	17.1923077	44.3854973	114.878119	368.915332	476.65979	531.341374	580.652463	625.104587	612.372075	629.20308	741.475716	40.1214361	36.8875188	NA	44.7797315	52.8976224	51.5888016	68.6896715	128.607056	144.778158	247.103857	265.377823	343.970012	441.419006	462.345819	547.526962	654.58238	682.13556	63.8435152	73.7784986	63.0394874	87.1809815	202.03398	344.456038	616.348974	707.297847	43.6345743	57.961109	71.560236	70.9023383	NA	278.089907	428.753423	469.476216	509.176297	576.905721	570.242306
91IFC2	1	37.8230769	NA	NA	431.798627	446.217118	537.009016	538.603997	556.343083	498.929439	494.11094	539.3971	29.4049613	36.8875188	24.3285088	33.2236718	31.8091036	27.8308009	51.0098867	130.214644	189.335576	255.732881	286.963579	349.523449	439.609284	479.591539	565.298459	558.533014	557.730221	31.9217576	NA	42.2245623	47.9549633	61.7707662	269.160898	546.547134	487.155048	30.7587983	38.6407393	58.9065688	204.163555	215.847458	295.592069	466.493469	440.875139	499.108045	519.356029	511.708453
91IFC2	2	28.3673077	37.8900587	96.8720184	387.78032	477.930883	527.784929	520.492365	525.244129	517.036629	496.973168	585.837888	33.3256228	25.8212631	NA	NA	28.2120653	40.7280013	72.3360226	153.92657	216.652084	277.697668	337.118718	370.84716	473.01733	526.01078	626.249732	631.508557	591.082858	49.1103963	NA	51.1452445	53.8751177	64.0548265	304.116859	495.758958	532.357703	45.780537	63.1132075	75.9674378	94.2293333	95.8798034	239.196214	399.707976	478.754126	515.390014	505.761059	526.228798
A	1	25.7884615	71.4498249	76.6475668	350.050343	371.01927	464.746589	500.745235	606.35145	578.208388	575.809974	680.494671	39.4679925	24.5916792	34.2276952	40.4462091	52.8976224	55.2090684	51.8517812	104.236019	113.735152	198.15376	246.585518	307.256144	376.517964	393.943668	465.860498	582.733059	705.167409	30.8658841	46.9499537	39.2510016	51.3803179	69.3730627	268.461779	529.843183	604.501643	25.7515521	39.928764	61.3373451	67.5310222	NA	171.132251	314.436941	349.002899	394.745196	525.695653	574.232316
A	2	34.3846154	42.2203511	NA	315.883753	432.67998	494.501706	525.499818	604.444881	626.843283	599.0593	703.499815	47.0479381	44.2650225	NA	50.5577614	57.1294321	55.2090684	62.4451559	159.151232	153.20794	212.038643	247.601318	297.206186	398.426135	426.131764	490.335206	649.180175	663.346907	54.021436	49.1856657	40.6069453	58.3337875	55.6265599	286.149495	553.374188	631.883214	42.9192534	57.961109	90.8701409	106.238338	110.644495	228.67547	410.146065	471.568978	500.276746	582.646602	596.444741
A208	1	26.6480769	85.5232753	89.9357372	416.20357	394.737861	505.836988	479.059735	540.715468	459.588114	495.180509	523.710456	30.0584049	38.1171027	32.7176498	46.224239	51.4870191	40.9995213	38.5821856	76.0549979	NA	222.895524	203.655258	320.782794	379.04583	409.120946	441.865192	495.354689	587.302893	31.9217576	58.6576326	50.5505323	62.3985416	102.454009	320.77687	536.000293	523.939861	30.0434774	38.6407393	69.2884824	96.3233185	107.778621	213.526376	353.075379	388.556095	455.140195	512.805085	526.516736
A208	2	30.9461538	38.9726318	50.2150963	356.338673	421.507075	478.490619	462.381688	479.767771	477.113547	459.312273	533.529725	30.0584049	NA	36.0733062	41.8907166	67.003655	57.9242685	77.4988989	160.413189	220.786691	312.064716	328.86534	327.550754	456.844733	522.095747	556.77857	585.086223	549.707058	37.6513039	49.4092369	59.2392768	108.526649	152.568483	355.851681	582.532726	569.037686	39.4141811	41.2167886	59.0655916	62.8195555	68.0191568	161.408827	385.097698	451.338948	494.382426	554.012637	512.300785
A239	1	36.1038462	87.6884215	105.647342	417.125858	438.387187	549.761209	546.17575	592.286596	554.92356	554.217728	628.336457	29.4703057	24.5916792	29.3619934	NA	43.3760503	52.4938683	60.2428491	128.261425	210.931875	276.913211	318.961288	375.48275	467.27218	509.606792	578.898322	645.426101	589.229934	18.0071453	58.8737514	57.2588853	106.18599	223.349066	360.53578	594.655532	614.151236	33.691614	43.7928379	53.7724059	107.840237	146.014457	294.366918	452.355227	491.031662	523.374929	606.49063	608.908379
A239	2	28.3673077	27.0643276	103.050992	326.993135	446.217118	518.589181	539.260216	545.403752	594.846642	547.544218	639.461737	26.1377434	24.5916792	27.6841652	50.5577614	47.2552093	53.398935	68.0206163	159.955026	236.167698	297.309085	350.451096	421.096951	519.07428	538.317034	592.41408	637.18545	647.967635	45.0178633	62.5999382	55.9029417	106.802554	231.69305	361.934018	578.710852	593.442088	47.9264997	63.1132075	91.1995452	168.733326	167.526649	274.200538	411.242407	483.427961	495.587423	588.986225	598.624849
A258	1	33.525	99.5967257	101.208007	427.606407	435.845001	556.84576	568.527563	646.983248	539.725156	524.942659	588.735298	29.6009944	37.256394	41.1067908	NA	57.8347338	74.8852184	63.2145694	134.233615	193.82477	254.948424	267.917324	356.013274	436.420726	471.852824	547.913847	618.048827	NA	26.1922114	NA	NA	91.9136797	153.630444	296.978852	504.053509	510.311974	32.1894401	33.4886407	61.3373451	76.4304592	87.9714428	233.36216	386.117905	419.05461	440.00515	506.465462	516.644548
A258	2	25.0062115	NA	NA	364.723112	466.751622	516.123757	569.920766	609.476973	566.326	555.181847	650.485438	31.3652921	34.4283509	32.549867	NA	NA	48.1314469	63.6717572	149.505703	195.356849	253.379511	285.693829	363.430217	449.098356	487.793533	565.525544	638.879361	624.435496	51.5659162	55.8182782	82.5936227	118.174731	206.441963	349.769344	563.391454	556.646792	42.8334149	73.4174047	95.4136479	84.8063999	84.3437545	258.098549	376.981723	431.108917	454.95872	483.220177	506.772359
A272	1	19.7711538	NA	NA	414.400915	444.882471	544.093567	568.386224	664.173624	604.212931	578.601902	654.456679	50.315156	35.6579348	32.7176498	39.0017016	43.0233995	37.1077345	43.4885907	85.2504024	76.9384851	231.414723	263.320827	309.657379	435.673856	464.675264	532.387968	666.577105	586.042904	32.5765629	NA	NA	58.0026699	100.296373	364.241111	620.177229	651.517855	31.331055	38.6407393	59.0655916	91.1511751	102.482196	223.638737	384.854067	476.598582	471.705266	571.2705	579.291812
A272	2	33.525	37.8900587	NA	360.530892	453.78012	501.161184	515.88874	563.234861	515.000479	528.106174	651.680196	41.1669458	24.5916792	29.3619934	NA	31.0332718	38.0128012	34.6180333	77.5661308	131.879254	250.241684	307.279584	329.126855	461.268498	503.173088	557.619625	648.264547	655.93521	34.3772774	43.2237669	36.872153	91.0973036	136.799196	356.5508	595.6764	648.372958	45.0652161	56.6730843	73.8319895	102.312116	129.435921	252.809007	432.445963	495.845014	526.38742	625.157298	605.864454
A305	1	25.7884615	66.0369594	101.432286	452.759725	495.090636	583.200292	548.235267	579.784505	564.304394	541.312595	631.490232	43.7807202	20.9029273	35.2343921	34.6681792	44.4340028	48.3939162	50.9318303	109.315998	118.418364	232.983637	271.726575	319.660981	430.034034	482.07106	561.824901	624.458222	628.326637	34.3772774	41.1371023	38.0615773	74.946757	148.337493	343.76391	578.640667	653.037889	25.7515521	34.7766654	54.5220845	76.4304592	129.426852	276.145223	458.331813	508.541102	548.164463	538.163579	556.50351
A305	2	48.9980769	56.2938015	71.5725614	418.593135	545.2988	606.437622	597.663667	568.845174	555.578037	552.309576	668.967914	39.2066151	36.8875188	NA	43.3352241	48.6658126	62.28669	62.4451559	145.486732	197.772048	284.757778	318.707338	363.430217	477.804954	549.892481	623.659282	674.543068	591.082858	38.4698105	44.1776707	36.2179696	59.5440795	108.72464	350.957846	567.219708	595.433856	37.4041294	41.2167886	55.6579613	205.514176	221.941974	306.87124	456.047767	546.9084	617.851	593.318301	619.60325
A321	1	25.7884615	62.7892401	81.9424173	383.588101	437.891461	513.913377	492.466785	526.650615	506.855879	521.794208	566.726592	46.3944945	24.5916792	27.6841652	41.8907166	37.3809865	47.0634682	49.0640511	88.8192482	76.6775632	199.228465	257.759321	331.908209	423.226032	450.881297	513.253961	591.495618	614.374117	29.4662378	NA	46.9822595	41.1042543	65.1505012	269.412581	458.873725	527.850017	27.8975147	43.7928379	NA	NA	64.8630679	157.130521	397.423931	486.992632	478.804582	567.854148	559.424032
A321	2	23.2096154	36.8074856	79.5775952	366.819222	458.864492	487.275463	464.400822	520.399569	475.004678	506.077062	571.742642	39.8600587	24.5916792	32.549867	57.7802987	29.6649866	47.0634682	63.1142112	NA	NA	237.109879	286.963579	377.865443	431.21179	484.902934	526.281907	521.816335	562.492236	36.8327973	35.0261559	NA	45.6713936	NA	324.978576	508.519806	543.883751	45.780537	46.3688872	58.2591191	50.0462459	31.5608888	38.8936933	367.731338	383.282336	417.393321	512.805085	548.465903
A322	1	34.3846154	85.5232753	86.0192409	435.990847	446.153564	517.172271	455.062328	507.897477	466.01653	464.484369	655.259634	33.9790664	39.3466867	39.2611798	NA	50.7817175	60.6394686	57.9847876	127.144151	190.479618	247.888314	308.549335	366.211571	453.86683	493.085353	544.785122	544.798595	550.318523	27.8292246	NA	51.7399566	92.0849474	99.8581032	341.170177	543.701465	580.762911	21.4596267	37.4815171	74.9678662	208.351526	239.427432	338.375132	489.280631	513.424212	527.389164	545.207605	547.906479
A322	2	24.0692308	57.3763746	107.834537	406.645309	466.751622	488.834064	478.050168	484.456055	443.284371	454.637301	532.141483	31.3652921	36.8875188	NA	NA	36.323034	48.8736015	65.3443953	159.955026	192.011697	271.422014	356.799848	386.700877	496.103256	532.901238	589.655419	564.942409	474.348626	47.4733831	67.8165997	79.275129	120.401212	193.9597	374.7279	537.423127	538.301558	37.1966863	45.0808625	101.592818	199.975585	204.05747	293.647385	450.718328	510.243215	531.722796	524.779929	527.339419
A334	1	21.4903846	73.6149711	85.3593644	408.741419	458.864492	552.595029	528.003544	561.031367	522.345162	507.231996	540.703111	42.9573812	38.1171027	34.395478	50.5577614	48.6658126	54.3040017	55.119001	112.531174	172.302065	254.163967	284.271708	373.721226	435.673856	488.909318	570.546644	597.905013	543.166235	42.7915253	55.892802	64.2289117	96.035523	206.492533	335.577224	546.802351	557.543087	21.4596267	33.4886407	55.3399158	152.860918	205.000669	309.204862	458.879984	537.839766	576.365734	587.47176	557.079388
A334	2	34.3846154	55.2112284	52.378438	331.185355	445.518017	531.341374	520.078443	539.152707	533.034949	537.928136	565.309328	39.2066151	27.4197223	33.5565639	NA	38.7915897	49.7786682	56.8696956	134.233615	188.666546	233.430777	287.217529	338.398034	445.249106	480.987901	574.44073	579.592455	579.965312	44.1993567	61.1094635	78.5020032	111.894914	213.235146	343.267535	561.477326	556.971764	47.2111788	66.9772815	93.1418944	114.122193	133.136163	196.413151	367.084192	417.85476	455.866097	463.299671	443.549216
A340	1	20.6307692	83.520515	87.4196584	452.759725	454.415667	572.431774	562.480257	628.23011	564.711624	572.008735	599.797696	33.3256228	36.8875188	41.1067908	NA	48.6658126	56.1141351	54.416493	128.607056	183.535084	281.619951	292.04258	405.150523	472.433239	510.096171	568.80566	612.555059	531.78928	21.7231653	NA	32.2809752	32.7121357	52.4912447	313.904528	539.337255	528.127816	32.7616968	47.6569118	80.64725	206.257541	241.241276	334.485763	508.96149	561.557732	625.001129	737.509512	728.896607
A340	2	40.4019231	37.8900587	37.4503078	337.473684	427.087172	507.253899	550.365453	593.536806	597.028231	561.463684	695.571844	45.0876073	20.9029273	39.4289626	52.0022689	35.9703832	39.8229346	78.6139909	206.173187	250.658894	324.765069	387.908732	430.711163	505.573178	544.176533	616.493492	653.758315	681.87615	41.0890316	47.9038575	41.035138	64.6136042	113.933308	324.391316	553.182775	601.262399	34.3354028	59.2491336	74.9678662	155.708738	185.919029	301.328889	450.566058	501.565229	529.182141	595.685094	638.401543
A374	1	38.6826923	107.174737	93.3022157	473.699863	459.500038	560.671418	513.869606	571.970697	510.491861	510.681734	574.161181	33.3256228	NA	35.9055234	39.0017016	48.6658126	46.1584015	54.6395114	147.1747	214.651683	274.559841	331.404841	394.952226	492.665742	528.425051	616.384154	642.193934	639.5183	24.5551982	NA	42.6468079	56.3527908	126.188008	374.7279	594.655532	631.972319	26.466873	42.5048132	62.4732219	198.928592	218.568224	339.133559	495.424713	532.063744	589.540845	609.413901	594.388035
A374	2	31.8057692	32.4771931	99.4662464	398.26087	486.192986	574.840521	580.501028	538.340071	535.216538	520.724639	582.384214	33.3256228	NA	34.395478	NA	43.0939297	50.6837349	90.3224577	218.631996	276.309516	341.23866	374.830303	396.806462	516.105953	549.409627	635.400413	644.602036	592.935783	31.103251	40.9880548	63.6401467	126.167225	188.186338	393.604118	587.126632	599.029522	33.6200819	55.8229881	65.8808521	204.91739	254.754415	326.707024	468.229344	516.319199	579.48711	626.213902	635.933496
A385	1	24.9288462	87.6884215	91.9350638	431.798627	460.771131	586.600877	537.089647	573.533459	538.270763	509.305856	586.592472	37.9650723	36.8875188	NA	39.0017016	42.3180979	39.8229346	36.2404923	93.3204952	124.928029	221.420745	245.061817	330.053973	NA	460.016374	514.725808	563.568967	518.81881	40.9253303	49.1856657	42.9857939	42.8169315	69.9546131	323.692197	528.681946	509.337056	35.7660445	50.3617636	119.26706	229.291378	245.775887	359.766663	529.746305	584.438594	625.523778	609.30824	575.1784
A385	2	19.7711538	36.8074856	34.8418399	366.819222	409.291873	446.326754	450.266884	468.82844	451.676218	437.574405	498.281936	32.0187356	24.5916792	27.6841652	57.7802987	48.6658126	49.7786682	56.8696956	143.879144	205.465897	312.998219	354.514297	380.377932	486.901441	573.643681	455.010885	458.775355	450.26061	24.3178313	NA	32.709168	NA	37.0843732	295.727428	519.366527	505.395451	34.3354028	47.2962649	66.2670502	115.169185	155.9906	270.311169	416.442417	456.026734	507.201846	528.301942	496.077488
A401	1	25.7884615	NA	NA	358.434783	356.357215	465.738426	473.315299	535.558355	509.182908	505.610067	583.835338	35.2859536	17.0543295	32.7176498	43.3352241	29.6226685	40.7280013	49.5491161	92.8462566	129.724976	210.250082	234.903815	318.928558	389.712658	433.890054	502.109979	562.195525	622.286104	NA	NA	NA	NA	NA	NA	NA	NA	37.9120072	39.928764	64.7449754	88.7012124	104.29604	213.915313	386.003703	411.38115	467.480519	531.119553	550.374526
A401	2	25.7884615	NA	NA	371.011442	414.249135	464.930787	522.471117	564.15689	549.760466	572.194529	669.161397	27.4446306	NA	28.5230793	NA	30.687674	32.582401	49.6215971	116.952042	140.991446	243.70716	276.805576	356.940392	436.727134	480.89655	524.229732	611.639432	579.965312	NA	NA	NA	NA	NA	NA	NA	NA	39.342649	45.0808625	NA	47.1146666	63.2306082	163.353512	319.766381	400.722017	441.870717	501.288103	516.644548
A427	1	17.1923077	99.5967257	115.853534	427.606407	394.674306	487.417154	460.362554	487.581578	428.31867	425.186481	476.060399	31.3652921	36.8875188	33.5565639	31.7791643	53.602924	52.4938683	69.6932544	155.3734	214.839011	293.386802	319.977088	339.881423	455.78188	493.93361	528.939641	547.545479	554.283781	32.7402642	50.4600216	48.7663959	94.3171368	182.893386	341.59664	546.929959	554.026044	36.4813654	41.2167886	61.3373451	150.452835	200.429782	293.647385	436.252706	482.730374	518.816268	557.689618	536.512328
A427	2	32.6653846	51.0433219	96.5299719	366.819222	374.400377	432.157651	392.721565	427.852835	405.775582	402.569858	438.771363	30.7118485	24.5916792	26.006337	NA	NA	66.9749355	70.8083464	166.385379	205.412375	268.284188	319.977088	326.345501	435.673856	451.533803	522.07663	544.707033	595.048116	45.0178633	54.4023273	66.0130481	130.677275	223.947473	345.364893	538.507799	512.618232	37.1966863	64.4012322	92.3354219	235.573333	248.496653	322.817655	475.081481	506.44834	519.019521	536.050371	532.275513
A548	1	17.1923077	NA	NA	444.584897	448.505085	549.761209	522.955709	550.092037	513.400647	518.213913	594.36082	52.2754868	24.5916792	25.1674229	NA	28.7763066	30.7722676	42.3734987	102.483748	121.094485	189.838519	269.187074	318.00144	407.44602	431.149531	496.424445	534.635126	572.813025	41.7438369	52.0920914	44.0086987	80.9867988	196.378613	326.488674	537.805953	541.027136	28.6128356	25.7604929	44.2991937	219.931264	233.985899	311.149547	458.446015	540.630115	584.350649	604.743711	599.73547
A548	2	31.8057692	57.5387605	79.9472795	373.107552	477.358891	539.842836	540.118348	537.589945	535.056555	515.703186	608.988144	24.8308562	NA	NA	43.3352241	47.9605109	47.0634682	52.1305543	152.318982	184.652364	257.63911	290.77283	368.594264	440.566809	483.506572	539.032304	527.310103	516.965886	31.9217576	41.5171733	54.8800368	106.591324	201.435573	331.382508	567.411121	570.798829	48.6418206	56.6730843	74.9678662	143.437985	218.314286	278.089907	446.150237	516.912149	526.714076	548.391504	564.952458
A556	1	18.0519231	73.6149711	76.1503199	403.081922	421.812137	474.664961	441.180781	534.464422	481.404006	477.304138	505.329559	30.7118485	24.5916792	25.1674229	28.8901494	50.4220136	57.9242685	48.5120805	103.689439	149.381086	184.347322	232.364314	309.407057	394.500283	421.231448	457.281735	430.345109	559.583145	33.5587708	NA	NA	52.4650135	116.31008	287.337998	500.225254	495.169294	30.7587983	51.5209857	84.0548803	82.0737493	72.5537673	237.251529	391.447345	445.060662	480.546745	NA	480.808502
A556	2	34.3846154	56.2938015	101.463505	362.627002	434.141737	480.899367	462.381688	464.140156	469.521617	445.970274	509.344334	28.0980741	36.8875188	31.0398216	49.1132539	29.2700177	40.7280013	40.7008605	101.278057	121.094485	189.838519	246.331568	330.981091	380.616171	403.339747	423.050786	439.428138	469.827491	38.4698105	NA	54.1188052	70.7906602	127.620814	263.567944	437.697098	420.215913	32.904761	64.4012322	105.636539	103.652267	140.572924	233.36216	354.362058	367.900537	439.170364	434.616398	416.524099
A572	1	17.1923077	81.1929829	108.421711	466.174828	475.388698	508.670809	467.580959	514.148523	482.858399	461.973643	532.688073	37.2462843	24.5916792	25.1674229	NA	34.0660688	38.0128012	54.6395114	127.803262	171.352042	228.276897	272.996325	257.275218	407.04386	443.051232	500.427868	477.042131	554.024372	38.7153624	NA	NA	112.471516	154.23728	405.209497	516.629325	514.038677	35.7660445	43.7928379	70.4243592	115.043546	NA	264.477115	437.014054	505.053165	524.209716	573.383708	530.465612
A572	2	24.0692308	78.1076495	97.6355395	402.453089	369.252451	409.487086	352.540798	409.443505	380.163725	378.617529	397.361136	25.4842998	NA	39.4289626	43.3352241	41.6127962	48.8736015	42.3734987	96.4552921	125.737555	209.536226	255.905485	280.082318	405.033057	438.483693	490.335206	456.898318	431.731367	31.103251	49.9309031	46.9822595	99.0269993	199.143084	388.011165	533.40346	528.866867	40.7732908	47.6569118	79.8407775	102.908902	111.551417	268.366484	NA	479.242437	511.869392	497.308228	519.935277
A619	1	32.6653846	NA	NA	376.670938	424.608541	524.256823	485.753165	532.901661	488.588706	485.574471	572.77294	36.5928407	49.1833584	33.5565639	39.0017016	31.0332718	32.582401	43.4885907	124.588086	179.300122	237.690377	274.266075	299.459082	429.076509	453.491319	522.547621	607.061292	521.727901	24.5551982	45.3849552	55.2903881	90.7376413	192.164479	317.60986	521.733664	501.244187	41.4886117	50.2329611	86.3266338	167.518815	204.365824	270.311169	437.014054	540.734753	584.873298	608.406605	593.976693
A619	2	32.6653846	29.2294738	60.2757662	314.416476	475.388698	507.253899	500.745235	505.834632	499.583915	500.839687	579.965675	38.1611053	36.8875188	33.5565639	43.3352241	49.3711142	59.7344019	65.7904321	155.132262	185.281253	262.008534	284.424078	342.14359	460.674833	476.329012	527.341636	557.159572	574.40654	39.5338691	32.753182	39.5007807	81.0667237	188.793173	324.601052	576.401139	553.197888	55.7950295	59.2491336	85.1907571	159.142874	173.222119	260.587745	394.53842	445.060662	522.649028	554.223958	517.014755
A627	1	34.3846154	NA	NA	421.318078	435.41283	513.105738	538.906867	587.598312	564.391657	512.484435	608.020729	51.6220432	41.8058546	36.9122203	NA	64.8877501	68.7850688	60.7725178	152.720879	210.711095	273.069374	308.968352	369.920043	454.824355	495.904177	548.704439	652.842687	680.023226	36.0142907	42.4785295	27.9514708	38.8206846	36.2415466	303.138092	496.735162	516.287278	39.342649	59.2491336	NA	62.8195555	NA	269.533295	431.684615	498.077293	494.084807	572.432765	537.622949
A627	2	26.6480769	58.4589477	69.1492768	343.762014	476.7869	532.758285	577.421849	611.821115	600.009736	591.527121	702.890343	37.2462843	23.3620952	31.8787357	37.5571942	42.3180979	47.5793562	62.7239289	155.132262	195.102618	279.266581	308.549335	368.872399	443.334056	471.761473	534.070078	615.027255	585.709378	38.6335118	49.9309031	43.4139866	71.2017027	83.4061267	327.397529	445.806617	518.016972	45.780537	42.5048132	58.2591191	50.2556444	29.0215069	36.9490087	327.379866	308.333562	356.018355	433.707719	469.998456
A632	1	17.1923077	NA	NA	402.453089	453.78012	573.848684	530.022678	594.052517	536.510948	534.915264	590.607247	36.8542182	24.5916792	30.2009075	33.2236718	33.1491767	39.9134413	59.6574257	133.429821	183.314304	280.835495	314.898087	380.118339	498.104483	529.730062	612.288215	652.842687	667.052756	24.5551982	NA	40.6069453	75.3577995	104.485222	312.296554	563.391454	561.888287	28.6128356	32.2006161	59.0655916	54.1504569	NA	204.19189	357.833808	411.576475	499.383887	538.473516	517.46723
A632	2	25.7884615	NA	NA	390.127963	506.975353	595.102339	622.04471	644.498457	612.139372	613.686792	692.669597	30.7118485	24.5916792	50.3348459	78.0034033	36.6756848	41.633068	69.1357083	175.227114	194.420207	296.187312	333.944342	426.474235	497.912978	538.923864	626.586155	622.645279	628.141345	39.2883171	60.2897024	69.1531283	104.165031	131.952943	335.577224	596.569659	582.854268	37.1966863	45.0808625	55.6579613	45.0206815	NA	227.528106	367.731338	460.965652	475.57432	568.55855	510.885771
A634	1	31.8057692	NA	NA	423.414188	454.479221	558.262671	546.700725	628.23011	538.692537	536.291142	541.752757	41.8203894	37.256394	NA	37.5571942	51.4870191	67.8800021	68.0206163	147.094321	177.681068	264.361904	297.121582	367.138689	473.01733	504.386748	584.33995	620.79571	617.023799	40.1068237	67.8911235	63.0394874	110.85589	190.478826	341.869296	545.979276	538.123347	41.3455475	47.6569118	88.2803419	160.189867	211.312847	287.813331	441.582145	484.823135	504.167578	558.591254	512.531136
A634	2	38.6826923	31.39462	33.4160121	322.800915	469.52896	508.670809	549.204451	532.901661	543.215698	528.322097	612.180616	41.8203894	38.1171027	33.5565639	NA	33.8544783	46.2489081	64.3798407	148.701909	203.385213	287.111148	332.674591	371.86699	456.739405	498.605549	584.533393	609.808176	583.671161	41.4164342	52.9118525	NA	103.674064	162.075568	333.200218	526.384993	516.659425	40.7732908	63.1132075	106.772416	131.921067	194.98825	307.260177	421.787084	470.87139	483.450351	501.534644	497.023572
A635	1	37.8230769	NA	NA	471.624714	481.108615	592.268519	518.917441	572.126974	488.67597	512.690315	559.166239	NA	NA	NA	NA	NA	NA	NA	NA	NA	NA	NA	NA	NA	NA	NA	NA	NA	32.7402642	45.4594789	48.7663959	86.2047555	178.047133	369.232823	515.091643	503.419408	37.1966863	38.6407393	72.5598075	113.0752	174.129041	305.587748	450.718328	500.672318	520.471324	564.332135	538.856972
A635	2	36.1038462	34.6423394	33.1614411	322.800915	476.65979	529.924464	499.937581	490.863377	498.71128	501.994621	561.163952	28.7515177	47.9537744	27.6841652	40.4462091	37.3809865	44.3482681	50.8481984	99.1078127	103.117641	221.216786	264.108073	359.981339	400.446513	436.134673	510.520531	564.814221	550.022055	51.5659162	76.0142107	66.4352937	107.898667	219.134933	379.551822	499.593592	502.135241	50.7877832	51.5209857	76.103743	63.8665481	57.1905071	210.025944	380.415405	411.576475	431.294333	463.609609	447.539226
A641	1	37.8230769	103.927018	90.4278253	NA	374.476642	444.909844	384.796464	451.638064	395.013076	386.84769	444.720969	NA	NA	NA	NA	NA	NA	NA	NA	NA	NA	NA	NA	NA	NA	NA	NA	NA	30.2847444	42.4785295	44.6985648	91.9136797	203.036943	322.224047	429.045242	419.319617	18.5983432	51.5209857	71.560236	81.3722642	139.022087	278.089907	408.08281	483.302395	490.092349	613.851637	534.74356
A641	2	25.8744231	55.2112284	114.786956	379.395881	393.911651	403.819444	387.67373	384.439321	377.25494	374.163501	434.369622	23.523969	24.5916792	26.006337	43.3352241	39.4968914	40.7280013	58.5423337	110.119792	158.560182	246.3194	289.947492	349.523449	401.202958	420.396241	445.759278	424.851342	368.73194	43.3808501	43.2759335	46.9941537	98.0279375	189.635999	300.061967	445.991649	466.157618	40.0579699	48.9449365	69.2884824	59.6785777	NA	171.132251	341.08414	378.615477	405.633718	434.933379	410.518518
A648	1	33.525	NA	NA	391.97254	467.126595	578.099415	580.501028	678.238477	605.100111	609.66963	594.960618	30.7118485	34.4283509	36.9122203	34.6681792	55.0135272	48.2400549	55.7546035	139.860174	204.723273	304.369195	329.11929	382.065287	460.569505	500.471715	572.750209	666.577105	617.338796	36.8327973	NA	43.4139866	75.5176494	200.592746	340.471058	602.950083	619.177829	29.3281565	41.2167886	52.250331	52.3496296	NA	140.017296	336.675932	397.408478	442.182855	560.810122	563.948786
A648	2	19.7711538	NA	NA	356.338673	473.482058	525.673733	565.508958	636.200194	600.489686	602.574317	670.917256	37.9650723	49.1833584	50.3348459	36.1126867	44.4340028	47.9685349	50.1791431	116.148248	167.926607	244.750487	286.963579	364.997046	430.886231	455.448836	532.387968	644.016034	576.259464	49.9289029	53.6570899	52.3346688	55.3765648	71.0334313	323.692197	560.77548	567.653932	40.8448229	45.0808625	NA	50.2556444	NA	89.4554947	318.030507	379.487461	414.707486	502.344707	477.978475
A649	1	47.2788462	NA	NA	438.086957	382.090488	471.83114	397.7694	464.140156	410.13876	417.865203	450.33198	29.4049613	24.5916792	26.8452511	30.3346568	NA	32.582401	29.5499398	67.5187045	NA	224.001608	241.506516	378.264104	409.820682	484.635407	434.043378	492.42468	540.312732	NA	NA	NA	NA	NA	NA	NA	NA	21.4596267	47.6569118	69.2884824	58.3384272	56.2291696	204.19189	381.252888	407.893214	497.242478	562.113267	543.793067
A649	2	17.1923077	NA	NA	375.203661	399.123131	449.160575	429.368847	461.170909	428.31867	452.563441	498.95429	33.9790664	36.8875188	41.1067908	49.1132539	31.7385734	28.9621342	29.5499398	55.461793	NA	122.88514	177.765049	328.913618	NA	512.079788	435.666615	423.935714	511.407113	26.1922114	39.4975801	35.0880166	86.0848681	144.612199	422.268006	559.307982	623.061777	45.780537	65.8180593	84.0548803	104.699259	201.082766	265.332776	463.889657	481.837462	528.565125	496.603826	506.393925
A659	1	25.7884615	73.6149711	69.0244428	456.951945	498.268368	585.183967	591.606265	676.675716	613.753748	600.565736	685.955732	33.9790664	22.1325113	33.5565639	43.3352241	43.7287011	54.3040017	57.2153741	116.188437	191.342667	244.122922	272.996325	287.406549	390.670183	443.703737	532.867369	629.677301	600.34748	32.7402642	58.8737514	57.1696785	95.9099267	161.072604	304.606242	628.47178	627.406977	36.4813654	47.6569118	68.2207583	91.8421902	113.419677	243.085583	376.654343	425.737496	479.094942	586.767357	569.296221
A659	2	35.2442308	44.3854973	53.4377364	324.897025	464.584409	544.093567	556.796395	584.472789	567.213179	564.913422	656.391511	41.1669458	47.9537744	NA	NA	40.9074946	54.2044444	66.9055242	123.784292	191.275764	261.224078	271.726575	292.969257	406.948107	464.583913	558.46068	624.458222	570.700691	26.1922114	46.2047163	42.2245623	70.7906602	114.203013	322.993078	618.263101	618.496435	41.4886117	50.2329611	70.4243592	97.370311	134.877453	243.085583	425.822231	487.020535	530.234698	580.737671	578.345728
A663	1	42.9807692	NA	NA	427.606407	428.803147	528.507554	541.329828	694.022368	610.844962	581.333572	589.156124	33.9790664	NA	36.7444375	NA	47.9605109	52.4938683	55.7546035	132.626027	192.319451	258.086251	276.805576	334.689562	399.852847	443.795088	510.772848	623.542594	566.994842	27.010718	51.4288302	48.1716838	91.3427873	175.906353	327.187793	629.492648	653.46245	21.4596267	38.6407393	57.9297148	112.530764	169.594431	261.151704	400.256147	515.272819	512.341228	625.5095	623.716662
A663	2	42.1211539	58.4589477	58.8959199	356.338673	408.020781	469.989157	550.214018	607.445383	570.267404	521.076141	608.567318	43.1272766	24.5916792	29.3619934	NA	35.2650816	41.633068	49.0640511	124.186189	173.278849	248.751216	297.121582	302.240436	406.584248	423.280315	494.540482	NA	545.815917	37.6513039	45.3924076	58.2817902	111.095665	216.90987	338.3737	652.07935	663.94544	46.4958579	41.2167886	75.4903695	84.8063999	NA	237.251529	366.756812	414.192427	458.515637	602.264214	574.232316
A672	1	34.3846154	NA	NA	423.414188	468.08627	589.434698	566.36709	609.008144	574.485143	559.89197	634.677867	32.0187356	35.6579348	NA	43.3352241	45.4919552	44.3482681	54.1934746	133.429821	141.647096	258.164696	290.77283	330.58243	441.419006	479.02386	561.824901	659.160519	650.376437	27.8292246	NA	NA	71.9153182	157.608586	357.249919	580.433567	567.779727	35.0507236	41.2167886	77.0919558	191.955622	245.721471	336.430447	488.899956	522.995109	553.245773	577.363583	552.266696
A672	2	25.7884615	47.6332166	68.6995034	379.395881	498.268368	561.28069	584.539296	592.286596	572.376273	578.099757	640.071209	25.4842998	17.5830506	21.8117665	NA	35.9703832	53.398935	63.560248	164.777791	200.44817	295.740172	314.898087	372.701396	510.456555	535.054506	626.922577	653.666752	665.199831	39.8694568	50.6761405	44.0086987	58.6420694	53.9409065	297.96461	571.022441	586.397518	41.4886117	48.9449365	NA	NA	104.29604	292.850064	451.479676	485.520723	492.480565	488.150995	478.801157
A674	1	22.35	90.9361408	113.408857	412.933638	410.562966	487.601352	458.34342	482.424465	437.772223	428.897335	500.279649	44.4341637	15.9845915	33.3468354	31.7791643	37.3809865	38.9178679	50.1791431	118.961527	166.588546	257.411618	304.994034	296.677728	414.70406	441.158966	515.566863	560.089581	583.115284	28.4103643	NA	55.3082295	110.490519	215.047223	324.398307	482.998109	519.075754	25.7515521	41.6289565	62.4732219	184.270696	223.547226	291.7027	431.684615	487.292594	541.63135	557.182449	555.31062
A674	2	26.6480769	40.0552049	122.404473	371.011442	441.965313	476.081871	454.507066	487.581578	475.659154	462.104201	529.079613	33.3256228	27.7271183	38.5900485	49.1132539	49.723765	67.8800021	83.6319052	181.657467	225.944915	306.385249	328.86534	329.126855	436.631381	449.015132	532.387968	520.534456	524.377583	40.9253303	65.5808877	78.6804168	132.389952	198.064266	312.016906	496.141783	494.760458	40.7732908	52.8090104	65.0743796	88.9943703	195.895172	270.311169	415.810498	479.940025	508.965786	519.651879	525.694054
A679	1	34.3846154	93.101287	106.937165	500.970252	482.379708	593.685429	542.137482	603.225927	533.034949	538.365002	599.120505	31.3652921	41.8058546	35.6370709	30.3346568	51.4870191	55.2090684	67.9648617	155.936056	224.252268	305.938109	333.944342	422.765763	527.596252	573.082527	624.062989	623.08478	515.112961	NA	NA	NA	NA	NA	NA	NA	NA	30.7587983	38.6407393	42.0274402	31.4097778	NA	114.736395	369.254035	418.357023	454.414294	526.336659	514.999183
A679	2	22.2984231	41.137778	49.2063198	385.684211	503.467137	514.33845	523.743171	524.931577	534.489342	529.61261	615.40211	32.6721792	39.4696451	NA	40.4462091	34.5597799	55.2090684	71.3380152	176.834702	222.118061	303.584739	363.1486	386.608165	523.766152	535.902764	603.877663	604.68066	616.467922	53.2029294	46.2047163	45.3646424	89.63011	87.6539731	353.964059	603.588126	634.220921	45.0652161	47.6569118	81.7831268	94.9831679	126.062171	283.671152	458.331813	509.043364	534.989352	563.02899	551.197208
A680	1	25.7884615	76.8626905	78.047963	456.951945	469.033234	579.091252	551.062054	655.437787	612.881112	542.166242	662.389488	45.0876073	24.5916792	32.7176498	NA	NA	55.2090684	58.5423337	141.467762	199.779139	290.123462	326.32584	366.304283	484.507629	515.113938	613.970326	699.539709	617.023799	32.7402642	NA	37.6452788	44.36405	87.6539731	336.975462	610.542788	628.612521	31.4741192	43.7928379	74.9678662	131.921067	182.29134	312.646954	499.444633	563.064521	612.878575	687.602588	713.389044
A680	2	32.6653846	53.0460821	104.268295	398.26087	489.815601	576.682505	590.314019	658.078854	647.931978	659.065659	684.301452	37.2462843	36.8875188	32.7176498	NA	33.1491767	41.633068	58.0962968	110.119792	192.868056	271.422014	316.586855	353.23192	465.35713	502.148654	602.599259	710.115211	734.684493	31.103251	NA	NA	73.2454976	90.78086	375.706667	638.042416	629.084255	38.8347712	48.9449365	70.4243592	79.571437	174.129041	285.868646	459.85451	495.858966	NA	580.307986	573.409633
A682	1	24.9288462	NA	NA	425.510298	376.243461	453.411306	477.525194	557.905844	495.78795	489.290345	550.943206	33.3256228	36.8875188	19.2950243	29.9013046	43.7287011	49.7786682	63.560248	135.037409	173.017927	236.474469	304.740084	314.292968	431.096887	488.648316	567.939373	581.423711	561.436069	24.5551982	NA	34.4933044	52.5163938	98.6107197	328.474172	536.593672	537.075048	30.7587983	68.2653061	96.5495247	197.672201	204.964393	285.868646	457.570464	522.492847	524.935617	529.513515	519.935277
A682	2	30.9461538	28.1469007	NA	379.395881	409.355428	463.329678	467.429523	501.646431	632.951732	481.120442	571.355676	38.0565544	35.6579348	34.395478	60.6693137	28.2120653	36.2026678	49.6215971	115.746351	151.133946	229.186866	306.009834	311.511615	436.736709	471.304719	540.209781	588.748734	487.578506	29.4662378	39.4975801	37.0386724	78.783154	98.6107197	301.320382	569.133835	551.038392	43.6345743	66.6166346	NA	71.1954963	NA	125.121011	385.242354	446.455837	464.685799	576.201318	520.05868
A71	1	36.1038462	129.908773	109.586328	414.400915	423.90944	548.344298	561.622125	613.852705	563.417214	553.881291	615.614941	45.0876073	NA	46.1402754	NA	49.0184634	63.3546687	67.4630702	137.448791	175.95497	281.635641	267.917324	381.972575	377.686145	426.738594	500.713827	606.969729	505.84834	24.5551982	42.4785295	58.8765024	90.3608523	186.020273	317.400124	598.483787	608.956914	33.6200819	38.6407393	60.2014683	138.203022	199.06033	283.923961	419.503038	477.02411	530.546836	621.304216	600.558153
A71	2	28.3673077	60.3642763	93.5168701	365.351945	419.269952	486.000244	534.060946	553.21756	540.874126	523.235365	632.399603	100.460417	25.8212631	30.2009075	NA	47.8617687	44.3482681	43.6000999	106.100821	100.354546	226.707983	218.39706	287.406549	330.346111	355.615495	442.395057	634.438566	552.171448	45.0178633	51.4213778	69.581321	110.75313	177.988135	308.031926	619.098937	635.426465	42.2039326	51.5209857	90.8701409	116.519806	194.081327	258.643061	382.19696	450.64136	518.402505	614.943461	598.912788
A73	1	17.1923077	89.8535677	128.527052	408.741419	420.731708	512.92154	515.88874	560.68756	519.945414	498.695526	585.349343	31.3652921	24.5916792	29.3619934	NA	35.2650816	44.3482681	51.2942352	127.079847	177.293031	234.215234	264.108073	323.165487	374.392259	416.298506	486.129929	548.461107	568.847767	38.4698105	72.2880239	86.768502	141.010428	245.262559	352.076437	544.250181	536.734351	27.8975147	27.0485175	58.9860802	112.028207	95.2268195	211.970629	336.851042	363.631303	410.526293	468.498162	457.830983
A73	2	38.6826923	90.9361408	127.441235	389.87643	450.602388	524.256823	550.214018	562.594129	551.214859	546.334047	621.08084	30.7118485	24.5916792	24.3285088	NA	44.4340028	41.633068	51.9632905	122.176703	172.609819	237.690377	260.298822	326.345501	383.009983	409.773451	470.990935	537.473572	512.518867	26.1922114	40.9880548	38.0021061	100.168784	172.535046	327.684168	523.386194	510.89378	39.342649	45.0808625	88.5983874	163.330844	181.384418	237.251529	353.265716	397.429405	447.990066	495.195021	487.850664
A797NW	1	17.1923077	49.7983628	63.5397619	385.663249	460.771131	551.688207	570.556793	636.200194	571.576357	596.297501	665.581959	47.7732605	36.8875188	28.5230793	36.1126867	47.2552093	43.4432014	38.6267893	78.3699249	166.588546	255.732881	283.154328	313.922121	399.852847	407.815935	521.681334	591.953432	619.93289	NA	NA	NA	NA	NA	NA	NA	NA	27.8975147	42.5048132	54.5220845	115.169185	157.804444	293.647385	449.195631	502.367455	532.811648	634.666733	633.465449
A797NW	2	42.9807692	57.3763746	57.3315298	335.377574	425.625415	488.834064	550.214018	572.330133	565.758786	571.004444	634.827816	41.8203894	24.5916792	30.2009075	33.2236718	46.5499077	45.2533348	52.4093273	71.272423	112.397091	214.156676	220.936561	305.948907	388.755133	394.765825	529.334937	636.178259	579.965312	NA	NA	NA	NA	NA	NA	NA	NA	37.1966863	65.6892568	89.9273632	90.6486186	195.895172	334.485763	483.243137	534.456468	559.887771	607.512014	591.656729
AQA3	1	32.6653846	90.9361408	82.4450148	492.585812	421.367255	491.667885	413.468167	487.581578	413.774742	434.20501	483.707819	36.5928407	25.9442215	28.5230793	NA	37.3809865	41.633068	52.0246205	106.880502	123.610039	272.990928	313.412479	347.669213	428.013656	512.86932	684.030228	505.426596	543.962993	24.5551982	NA	NA	70.2197677	129.795306	337.674581	488.102449	475.403616	26.466873	45.0808625	62.4732219	183.223704	260.939624	357.841425	478.126875	502.765079	499.420182	513.861689	493.255687
AQA3	2	33.525	37.8900587	117.775553	377.928604	419.206397	426.49001	403.826802	428.196642	407.069992	399.205485	449.364564	37.8997279	31.9691829	28.5230793	NA	33.1491767	47.9685349	63.3651069	172.815732	195.356849	298.877999	337.753593	379.191222	484.507629	527.22444	534.911133	506.342224	516.410008	27.8292246	40.913531	47.5769716	101.618851	176.150773	364.338988	512.986103	513.236728	37.1966863	46.3688872	57.532158	143.437985	211.847931	328.651709	438.536751	454.233935	466.137602	462.792502	466.23057
AS6103	1	36.1038462	NA	NA	423.414188	460.135584	558.262671	558.441989	646.983248	590.483463	585.501378	639.0264	33.3256228	NA	34.395478	36.1126867	45.844606	55.2090684	68.1321255	162.768306	195.831861	274.222525	350.451096	388.462401	478.762479	536.359517	593.196261	632.698873	609.612102	24.5551982	NA	44.6034109	49.6676406	97.5234733	313.911519	557.011029	565.400089	38.727473	37.3527147	55.3739921	97.370311	181.230241	324.762339	510.103513	527.934027	561.847705	586.767357	564.360127
AS6103	2	29.2269231	51.963509	69.1827023	402.453089	480.333248	568.181043	584.579679	625.104587	594.119445	582.684343	661.775179	37.8997279	41.8058546	36.9122203	44.7797315	44.4340028	40.7280013	42.9310447	NA	NA	200.036456	268.234761	330.981091	445.249106	460.016374	518.401219	694.137505	635.553042	27.8292246	NA	NA	65.0817359	60.4391001	320.196601	565.943623	566.762877	40.0579699	60.5371583	89.7342641	86.9003851	171.408275	318.928285	465.945298	508.64574	530.016927	558.591254	528.162101
AusTRCF 306238	1	42.9807692	NA	NA	347.954233	384.505564	456.429325	535.353192	607.914211	605.027391	604.713456	664.130836	26.1377434	NA	26.8452511	49.1132539	26.0961604	28.0570676	27.8773017	49.738779	NA	142.159241	225.380687	324.092605	373.84647	442.398726	509.107558	640.445085	622.841981	29.4662378	NA	NA	81.8088839	76.6972265	334.808192	650.675656	698.759451	42.9192534	61.9539854	72.6961127	55.4906074	NA	83.6214407	297.15433	386.268009	414.489715	489.869737	605.082906
AusTRCF 306238	2	27.5076923	NA	NA	324.897025	409.425338	478.915692	567.376657	634.481156	664.657495	588.624722	745.940339	32.0187356	NA	36.0733062	44.7797315	42.3180979	45.2533348	38.4706764	78.7718219	NA	141.414007	168.876796	305.948907	359.071859	409.864802	496.222592	642.45031	689.547257	62.206502	82.7213469	71.9601696	58.8019193	64.8976532	327.397529	614.268956	684.17237	42.2039326	57.0466115	NA	62.8195555	NA	237.251529	439.876725	503.657991	559.670001	618.592266	684.471757
B-18 INBR.FR.SUPERGOLD	1	29.2269231	96.3490063	99.7112459	347.954233	383.870018	527.090643	533.172527	595.412119	548.306073	511.183879	586.253877	36.2007746	24.5916792	21.8117665	NA	34.5597799	46.1584015	48.2500339	102.966024	101.291188	232.983637	266.647573	309.073295	394.959895	431.743311	482.765708	583.254967	513.519446	29.4662378	NA	49.9558202	92.3361401	122.96841	335.996695	606.778338	613.25494	27.1821938	33.4886407	70.8105573	145.55291	235.799744	329.312901	470.246917	534.35183	582.898846	614.239058	601.380835
B-18 INBR.FR.SUPERGOLD	2	25.7884615	51.963509	96.3309005	391.97254	415.647337	507.253899	533.051379	573.189651	540.161474	491.148283	587.535703	37.5076618	NA	45.3013613	66.0139913	33.1491767	59.7344019	75.8262607	159.553129	232.153516	302.015825	365.688101	361.575981	460.569505	522.643852	564.129392	623.249593	644.817664	24.5551982	30.9273504	74.2914412	125.784727	236.842721	353.754323	600.397914	599.102903	30.165082	41.5903157	98.8212782	170.073477	216.75438	298.936927	428.63922	500.170055	556.040494	593.811383	566.005492
B-28	1	25.7884615	69.2846787	65.2342939	446.471396	460.199139	544.603655	556.796395	612.602496	572.667152	577.532333	646.35941	29.4049613	24.5916792	28.086844	40.4462091	50.9933079	53.670455	47.948959	114.942556	140.496364	240.043747	290.56967	319.985472	401.66257	435.312516	500.764291	560.36427	591.082858	24.5551982	52.9118525	46.7443746	98.1364071	158.392415	334.178985	523.647792	515.763129	40.7732908	48.9449365	82.9190036	175.894755	215.847458	301.426123	436.800877	488.115747	536.441155	591.500943	576.823765
B-28	2	23.2096154	46.5506435	49.5365672	322.800915	445.518017	512.92154	536.08008	566.938605	562.122804	549.301726	621.903143	34.63251	36.3587977	43.6235331	54.8912838	40.9074946	34.3925344	43.1373367	86.0059688	NA	188.269605	259.397299	311.799021	382.148211	418.256023	465.246528	542.96734	556.062589	32.7402642	47.695191	43.4139866	59.3728117	100.296373	269.167889	528.873359	549.56029	46.4958579	54.097035	82.9190036	137.15603	212.219769	287.813331	415.544026	521.795259	539.344761	600.714529	605.263896
B103	1	34.3846154	69.2846787	86.4099653	408.741419	450.602388	539.842836	543.298484	604.788688	565.03159	556.98957	649.619601	33.9790664	12.6647148	21.8117665	30.3346568	31.7385734	40.4112279	72.4809845	162.366408	207.419465	256.854654	304.740084	343.960741	441.419006	471.761473	554.255404	645.05985	637.405966	32.7402642	45.4594789	40.0122331	39.7740749	76.6972265	320.89572	543.165509	597.006305	30.7587983	47.6569118	86.3266338	196.834607	248.496653	311.149547	446.317733	530.773207	596.081216	618.338681	649.096414
B103	2	34.3846154	57.3763746	87.4220033	387.78032	420.096162	501.161184	519.422224	547.12279	541.586779	535.286852	626.111401	28.7515177	36.8875188	NA	NA	45.844606	50.6837349	72.0349477	141.467762	184.839693	281.070832	317.437587	359.721746	438.546431	466.541429	553.473222	647.074231	596.641631	32.7402642	NA	55.9029417	63.3690587	116.31008	316.211621	586.360981	599.102903	42.4471417	54.097035	72.3780672	69.1015111	235.799744	289.758015	432.445963	495.635738	562.573606	621.283084	641.692273
B104	1	29.2269231	NA	NA	364.723112	415.647337	515.755361	540.118348	646.983248	584.738612	612.115077	701.037742	36.6581851	36.8875188	35.9055234	44.7797315	28.2120653	39.8229346	49.0640511	112.933071	136.482182	214.941133	233.634064	318.00144	375.560439	406.315172	461.739327	588.85861	633.700118	24.5551982	32.0452065	29.1408951	33.4600048	30.8137429	250.284679	504.691551	573.419576	27.1821938	53.1825375	61.3373451	71.7399324	108.186736	260.587745	408.08281	469.476216	499.637953	593.106981	593.277413
B104	2	19.2553846	NA	NA	289.263158	409.92742	481.891204	502.320159	551.654798	568.100359	556.577811	654.311567	NA	NA	NA	NA	NA	NA	NA	NA	NA	NA	NA	NA	NA	NA	NA	NA	NA	45.8363699	57.5323242	48.9448096	67.034188	95.3489805	298.481958	521.095622	540.733612	44.3498952	50.2329611	57.9297148	60.7255703	83.4368324	215.859998	331.963185	423.435458	436.905551	509.283072	517.302694
B105	1	24.4130769	71.4498249	84.508613	385.684211	405.631126	517.172271	538.139597	601.663165	559.214019	559.384803	643.815107	27.4446306	35.6579348	31.0398216	41.4573643	46.5499077	57.2002151	72.0349477	161.562614	215.829176	303.584739	317.437587	418.25997	461.52703	510.304973	594.626055	672.9865	685.581999	NA	NA	NA	NA	NA	NA	NA	NA	37.1966863	50.2329611	NA	NA	80.7160661	196.413151	354.575236	399.124542	462.399209	564.437795	567.362918
B105	2	34.3846154	40.0552049	92.2290184	322.800915	454.415667	522.839912	573.434059	600.100404	594.119445	591.527121	682.637497	33.3256228	28.2804311	23.4895947	43.3352241	45.4919552	51.5888016	73.0385306	NA	NA	265.146361	290.77283	372.701396	450.994255	471.761473	561.572584	678.297142	684.470244	55.6584492	58.1285141	51.1452445	NA	75.0115731	278.459184	502.586011	504.47819	42.9192534	51.5209857	68.1526057	57.5845926	162.339054	256.698376	370.015384	454.129297	502.396378	566.339682	598.090105
B107	1	NA	NA	NA	NA	NA	NA	NA	NA	NA	NA	NA	30.7118485	36.8875188	31.8787357	36.1126867	39.4968914	22.8981874	34.5678542	NA	NA	236.121463	221.190511	311.743394	403.510593	458.169784	495.162863	583.776875	633.959527	24.5551982	NA	24.9779101	26.4665726	48.0411199	301.348347	581.345967	575.212168	30.0434774	43.7928379	45.4350704	60.7255703	97.0406637	272.255853	432.445963	497.379706	535.584591	619.979939	601.380835
B107	2	34.3846154	38.9726318	NA	352.146453	401.02977	484.767532	513.869606	576.658982	559.941215	534.282561	635.717838	39.8600587	62.7087819	27.6841652	52.0022689	57.8347338	60.6394686	53.5244194	116.952042	115.862668	227.93958	255.47377	330.350651	417.049996	466.189076	543.321686	639.566082	619.136133	14.8968202	NA	23.1937737	29.0584242	36.351114	328.180542	528.311882	574.992025	48.6418206	55.3850597	NA	60.7255703	75.2745335	272.255853	404.276068	481.139875	537.167057	539.220182	536.388925
B108	1	34.3846154	NA	NA	415.029748	473.482058	549.761209	581.026003	657.922578	611.572159	604.582898	670.902745	24.8308562	NA	31.8787357	NA	39.4968914	36.4741878	50.0453321	137.448791	171.940788	243.181574	278.075326	346.742095	414.608307	464.022758	524.683902	605.68785	686.638166	39.2883171	41.7332921	54.1188052	97.011749	113.34333	327.607264	582.532726	594.385557	23.6055894	36.06469	48.8427007	122.801761	141.479846	256.698376	392.642662	439.479964	493.380682	602.968617	598.912788
B108	2	20.6307692	41.137778	114.466781	335.377574	430.264904	491.667885	546.377663	570.407936	586.847482	569.628566	649.958197	50.9685996	51.6425263	NA	52.0022689	44.7866536	47.1539748	57.4272416	120.649495	100.762654	211.018849	233.634064	311.511615	400.35076	417.949345	505.4742	567.689293	625.825189	46.6548765	49.9309031	49.9558202	118.745623	206.323967	378.223496	579.980556	592.813109	47.9264997	60.5371583	82.9190036	169.026484	230.358211	301.426123	432.560165	476.954351	523.374929	586.570125	596.444741
B109	1	30.9461538	80.1104098	109.77603	425.510298	462.487106	579.516326	560.451027	654.328227	586.847482	600.063591	662.050892	NA	NA	NA	NA	NA	NA	NA	NA	NA	NA	NA	NA	NA	NA	NA	NA	NA	NA	NA	NA	NA	NA	NA	NA	NA	36.4813654	47.6569118	65.8808521	42.9266963	35.3699615	106.588167	341.632311	382.27781	431.003973	531.119553	569.419624
B109	2	25.7884615	29.2294738	106.753879	341.665904	471.645329	542.676657	570.556793	617.29078	616.735253	599.912947	682.511733	28.7515177	25.8212631	31.8787357	NA	32.7965259	36.2026678	51.8517812	94.0439098	112.985838	246.892054	297.121582	375.48275	450.036731	488.863642	561.824901	672.070872	622.026695	NA	NA	NA	NA	NA	NA	NA	NA	NA	NA	NA	NA	NA	NA	NA	NA	NA	NA	NA
B110	1	22.35	NA	NA	381.491991	426.705844	534.175195	550.415931	578.221743	626.116086	597.246556	678.337334	32.0187356	24.5916792	26.8452511	NA	31.5834071	32.582401	35.6829462	98.0628804	125.055145	256.517337	271.726575	311.511615	416.523357	466.541429	547.274645	682.600593	678.170302	25.3737048	43.6410998	41.0410851	97.4456273	208.776593	367.736707	655.269562	704.771446	NA	NA	NA	NA	NA	NA	NA	NA	NA	NA	NA
B110	2	32.6653846	29.3918598	38.9363142	318.608696	447.869539	528.507554	614.826306	637.606679	672.002178	621.364593	753.47167	29.4049613	NA	34.395478	43.3352241	57.8347338	61.5445353	60.2149718	145.567112	168.401618	249.457227	274.075613	376.938325	474.932379	503.584166	602.817933	699.219239	563.474286	40.9253303	57.5919432	54.7135174	117.398317	195.535786	373.819045	678.877131	723.326339	38.6273281	46.3688872	54.5220845	54.4436148	NA	187.214793	366.96999	459.709994	467.277267	561.014399	590.809366
B111	1	35.2442308	70.3672518	86.8761103	410.837529	448.060203	555.003777	589.082348	611.836742	648.288304	527.819952	673.321284	31.3652921	NA	35.2343921	47.6687465	43.7287011	56.1141351	75.93777	173.619526	232.153516	316.920502	356.799848	376.252258	454.929683	500.719667	665.779329	710.06943	652.229361	20.4626651	51.1978066	62.385304	127.30901	218.342676	341.170177	623.195169	738.531917	25.0362312	61.9539854	80.64725	83.7594074	200.429782	278.906675	446.150237	505.722849	540.070662	593.811383	602.203517
B111	2	30.9461538	28.1469007	69.4871983	333.281465	444.882471	520.006092	573.434059	570.407936	600.009736	566.419858	703.553023	32.9335567	30.739599	27.6841652	46.224239	39.1442405	68.7850688	75.8262607	187.284026	223.757185	296.524629	341.562844	410.71323	487.380204	531.139473	602.195553	771.06856	NA	58.9324756	61.1094635	NA	138.315816	260.433439	407.796239	696.563667	771.70534	36.4813654	51.5209857	67.0167289	179.49641	243.05512	308.446435	464.422601	548.10825	580.721142	705.318313	729.719289
B114	1	18.0519231	NA	NA	410.837529	397.216492	490.250975	519.068876	506.334716	515.218638	496.621666	603.18365	33.9790664	24.5916792	25.1674229	43.3352241	36.6756848	30.7722676	32.6443203	62.6959399	NA	226.707983	240.617691	313.365851	389.712658	411.078462	470.738618	517.787573	524.377583	24.5551982	NA	30.9250316	31.3990831	27.8132799	327.886912	597.022669	542.285095	22.1749476	34.7766654	48.8427007	32.4567703	28.1145848	198.357836	412.437724	564.906151	527.730338	574.193771	572.586951
B114	2	25.7884615	54.1286552	NA	360.530892	417.617531	474.664961	512.375447	511.023	518.476478	491.730771	574.016069	45.0876073	24.5916792	31.0398216	36.1126867	38.0862881	NA	57.9847876	120.971012	158.613705	307.216773	330.135091	362.104439	477.804954	494.599166	594.037317	631.783245	628.141345	27.010718	NA	31.3472772	42.9881993	NA	319.497482	628.663193	647.691563	67.8696461	51.5209857	65.8808521	72.2424888	120.3667	227.703128	396.662582	420.749747	484.176252	492.335146	519.523936
B115	1	40.4019231	NA	NA	399.099314	425.180533	525.24866	584.539296	710.58764	650.884395	629.253295	653.005556	NA	NA	NA	NA	NA	NA	NA	NA	NA	NA	NA	NA	NA	NA	NA	NA	NA	35.195784	NA	44.6034109	40.9386955	50.0217625	299.474707	571.686005	651.517855	29.3281565	51.5209857	NA	59.6785777	78.9022219	190.579097	380.499153	429.518419	484.902154	602.264214	618.657165
B115	2	35.2442308	NA	NA	368.915332	418.189523	484.583333	587.567997	662.610863	644.150557	605.150322	709.662253	32.6721792	49.1833584	45.3013613	41.8907166	47.9605109	49.7786682	55.7546035	108.512204	133.157102	160.813621	261.568572	321.839708	406.948107	443.051232	509.948614	625.282287	735.610955	34.3772774	40.9880548	31.5197437	33.1117604	41.4755002	273.355613	576.152302	609.690723	47.2111788	55.3850597	NA	57.5845926	NA	147.796035	388.83592	459.709994	481.998548	584.65415	593.976693
B119	1	33.525	NA	NA	407.274142	422.066356	520.572856	553.394154	639.169441	591.850593	587.007814	665.098251	28.0980741	31.9691829	31.0398216	NA	47.3257395	55.2090684	77.5936817	169.600555	217.434849	302.015825	307.279584	388.462401	466.534886	515.479342	611.44716	707.78036	709.670015	30.2847444	55.1475646	47.1487789	62.969434	54.5477417	330.124094	572.96209	582.728472	37.0536221	NA	42.0274402	54.4436148	54.3427717	241.140899	433.96866	463.700194	502.120536	554.717039	585.338528
B119	2	33.525	32.4771931	43.1499201	325.525858	405.516728	446.326754	515.88874	557.905844	579.575518	579.475635	656.875218	70.5719071	50.4129423	NA	53.4467763	53.602924	67.9705088	68.8011807	128.261425	148.524728	235.337007	243.792067	329.126855	449.079206	492.641649	583.944654	667.492733	609.612102	NA	NA	NA	NA	NA	NA	NA	NA	37.1966863	39.928764	48.0248695	47.1146666	44.4391825	233.36216	412.650901	465.98828	519.745422	538.283327	561.1928
B120	1	34.3846154	53.0460821	154.044649	425.510298	469.033234	525.24866	570.445741	NA	617.38973	571.702426	683.54203	39.2066151	37.256394	34.395478	34.6681792	49.3711142	56.1141351	74.1536226	167.59107	218.77291	296.759966	325.690965	396.806462	476.943182	523.400758	587.056558	737.538267	729.496305	32.7402642	58.1285141	69.1055513	117.546749	153.065751	357.249919	592.741405	607.185288	36.4813654	39.928764	49.9785775	79.571437	124.248326	256.698376	424.832478	475.224335	498.694281	624.882581	652.387144
B120	2	25.7884615	33.5597663	98.0480076	385.684211	477.930883	537.009016	596.371421	625.104587	672.023994	642.002763	769.013202	23.523969	24.9605544	31.0398216	NA	41.6127962	49.7786682	64.67534	NA	108.824469	250.241684	271.726575	333.892241	414.70406	462.626396	548.368017	670.239617	707.390918	28.6477312	NA	50.6516334	61.1996675	129.795306	329.082406	619.539186	662.006087	38.6273281	37.3527147	55.771549	50.2556444	NA	110.672004	295.403228	330.46103	408.682504	549.32836	539.679655
B121	1	18.9975	70.3672518	59.9810655	373.107552	351.457152	412.320906	464.400822	526.650615	505.546926	483.063744	557.424891	31.3652921	36.8875188	34.395478	31.7791643	33.1491767	39.8229346	56.8696956	115.344454	127.905214	273.775385	312.358586	313.365851	404.697924	485.64679	484.447819	611.639432	627.585468	25.3737048	45.4594789	40.0241274	NA	NA	338.170956	632.300035	673.296268	28.6128356	36.06469	74.9678662	164.346427	235.799744	318.928285	464.270332	504.857841	529.908042	579.018929	579.703154
B121	2	46.4192308	51.0433219	NA	345.858124	425.059779	429.32383	475.142615	515.711285	507.437636	520.222494	633.028423	49.6617124	46.7241904	NA	47.6687465	59.245337	68.7850688	77.6104081	151.917085	194.868457	281.816066	288.487279	270.718427	420.353457	482.201561	521.454249	629.375144	607.759177	50.7474096	40.2428174	NA	53.6125072	144.974615	321.18935	575.51426	635.65709	37.9120072	60.6659607	78.3754965	81.6654222	168.687509	262.53243	431.722682	488.311072	527.614194	604.884592	601.027082
B14	1	24.0692308	NA	NA	383.588101	425.180533	544.093567	583.529729	682.582954	628.952152	626.175145	688.654822	46.3944945	25.6122339	35.9055234	39.0017016	43.0233995	45.2533348	49.6215971	NA	NA	218.07896	265.377823	341.179388	418.18945	468.498946	576.12284	687.636546	705.964166	27.010718	NA	36.2774409	45.6713936	48.8839465	216.866781	497.673085	512.618232	34.3354028	43.7928379	48.8427007	42.9266963	44.4391825	206.136575	424.832478	535.760956	546.71266	616.718555	603.38818
B14	2	34.3846154	30.8533335	NA	326.993135	443.611378	525.673733	588.072781	621.057035	625.861567	615.47945	689.283642	49.6617124	52.8721102	41.9457049	47.6687465	56.635721	57.1097085	53.3794574	NA	NA	185.916235	247.601318	313.894308	383.967508	431.854237	517.055531	644.510473	633.700118	NA	NA	NA	NA	NA	NA	NA	NA	NA	NA	NA	NA	NA	NA	NA	NA	NA	NA	NA
B14A	1	46.15275	67.1195325	NA	380.024714	426.947352	519.581019	548.194884	639.169441	575.13962	584.060221	655.066151	33.5870002	NA	35.2343921	31.7791643	40.202193	50.6837349	62.4451559	121.774806	169.264667	272.143715	308.803285	370.84716	449.079206	508.510583	610.101472	696.792825	715.228788	NA	NA	NA	NA	NA	NA	NA	NA	37.9120072	55.3850597	NA	67.0075259	NA	210.512115	361.427373	415.866636	463.851012	532.239553	532.810257
B14A	2	41.2615385	41.3975955	57.1922427	358.434783	438.590562	500.169347	535.595488	586.035551	606.481784	600.063591	684.538469	35.2859536	36.8875188	38.5900485	40.4462091	50.146946	55.2090684	70.2508004	143.879144	130.460909	258.870707	265.377823	345.814977	437.694234	472.413979	565.046143	670.239617	596.641631	55.6584492	NA	57.2707796	58.8019193	95.83782	303.41774	565.943623	583.221172	44.3498952	53.9424721	65.0743796	52.3496296	NA	148.107184	385.242354	431.806505	474.739534	566.438299	563.537444
B164	1	42.9807692	67.1195325	68.7420634	385.684211	453.144574	566.339059	567.679527	614.165257	570.849161	564.411277	643.524883	39.2719594	25.8212631	30.2009075	33.079221	60.6559403	64.2597354	66.9055242	144.707052	206.616629	264.911024	306.009834	356.143071	474.932379	511.003154	591.261834	716.478825	672.611529	41.7438369	50.0799506	35.6827287	48.13194	78.2985971	294.32919	533.326895	598.908967	25.7515521	34.7766654	63.6090986	188.929813	226.521931	312.705294	419.503038	446.316319	478.369041	471.949735	486.205299
B164	2	36.1898077	NA	57.6098909	322.800915	452.95391	538.425926	592.615832	586.035551	599.937016	583.492797	670.419037	30.5419531	24.5916792	35.2343921	NA	35.4766721	38.9178679	40.7008605	101.278057	108.235723	201.605369	251.410569	318.928558	406.756602	443.703737	548.956756	672.070872	667.052756	44.1993567	NA	NA	73.8049721	150.865973	332.780747	601.163565	616.153487	40.7732908	51.5209857	81.7831268	84.513242	174.782025	285.868646	441.582145	512.531301	560.504787	684.186235	672.378326
B2	1	24.9288462	44.5478833	42.1299202	356.338673	431.535997	510.087719	572.424492	613.696429	631.846394	629.037373	683.479148	45.7410509	24.5916792	30.2092967	NA	34.5597799	30.7722676	36.3520015	49.9156137	55.5295153	194.545259	246.331568	295.75061	339.92136	385.29797	492.017316	621.619776	763.66423	28.6477312	NA	33.8985923	62.6383164	146.65184	249.382815	554.01223	611.158342	29.3281565	46.3688872	56.7938381	NA	59.856858	180.855674	360.993404	477.484517	485.802271	629.947236	608.085696
B2	2	34.3846154	30.3120469	34.857199	295.551487	444.691807	512.92154	577.472327	607.226596	650.68078	603.930109	704.999309	40.5135022	36.8875188	41.9457049	49.1132539	51.4870191	42.5381347	48.3392412	NA	NA	178.393296	223.476061	295.75061	355.337512	406.784976	481.394788	601.567525	708.335909	56.4769558	72.2880239	NA	74.7869071	181.207733	292.441568	585.722938	653.037889	NA	NA	NA	NA	NA	NA	NA	NA	NA	NA	NA
B37	1	44.7	63.8718132	91.3335114	366.819222	448.759304	545.510478	574.443626	648.702285	591.668794	599.0593	693.279069	30.1237492	NA	34.395478	34.6681792	46.5499077	63.3546687	71.9234385	138.252585	206.061334	265.146361	281.960763	362.503099	455.78188	485.464089	571.412931	702.744407	719.194046	26.1922114	NA	27.5232781	34.9842875	92.1209544	299.223024	513.764515	473.343708	26.466873	34.8925876	54.5220845	55.9408142	95.8072497	198.357836	387.640602	449.804256	490.30286	569.861695	600.270214
B37	2	26.6480769	31.39462	110.162385	324.897025	460.135584	539.842836	606.74977	651.671532	663.203102	645.387222	754.289136	45.0876073	43.0354386	36.0733062	44.7797315	31.7385734	40.5560386	47.948959	119.765321	154.546	228.276897	256.553058	335.61668	415.565832	444.356243	538.275354	631.783245	710.411185	47.4733831	60.0661312	NA	92.5416614	144.721767	364.730495	621.166194	626.358678	47.2111788	60.5371583	74.9678662	67.0075259	106.109885	239.196214	366.612156	446.455837	494.491312	589.014402	586.120076
B46	1	25.7884615	NA	NA	333.910297	384.505564	476.081871	530.022678	636.043918	612.139372	613.752071	643.331399	40.5135022	36.8875188	40.2678767	36.1126867	45.1393044	45.2533348	36.2404923	NA	76.6775632	196.223996	234.903815	333.762444	366.272447	393.943668	448.467476	555.502285	619.136133	NA	NA	NA	NA	NA	NA	NA	NA	40.0579699	42.5048132	47.706824	41.8797037	52.1752279	210.025944	417.218993	397.62473	462.399209	523.018923	577.523045
B46	2	32.7513462	32.4771931	27.0922191	268.30206	358.511717	423.231116	500.260642	565.719652	600.518774	612.567008	689.099833	43.7807202	29.510015	36.7947723	62.1138211	52.8976224	41.633068	41.8159526	NA	NA	174.094473	204.302831	298.531964	308.323037	339.302858	431.461339	531.064177	554.024372	47.4733831	NA	49.9558202	43.387824	50.5695999	235.610167	523.386194	584.426716	NA	NA	NA	NA	NA	NA	NA	NA	NA	NA	NA
B47	1	17.1923077	62.7892401	53.4588405	379.395881	378.1501	443.067861	470.660138	588.879776	548.21881	525.746092	656.246398	30.7118485	35.6579348	38.9927273	41.8907166	44.5045329	47.9685349	51.4057444	106.100821	148.297257	233.877917	269.187074	317.074322	383.009983	441.746221	492.858371	605.230036	675.7615	34.1235404	32.1420873	38.6562894	42.1604053	44.8383785	287.337998	555.632858	583.021995	NA	NA	NA	NA	NA	NA	NA	NA	NA	NA	NA
B47	2	30.9461538	24.8991814	71.3827737	296.18032	425.244088	481.32444	538.250649	618.853541	625.301626	594.103126	716.854988	NA	NA	NA	NA	NA	NA	NA	NA	NA	NA	NA	NA	NA	NA	NA	NA	NA	63.0250086	NA	63.6341995	65.0817359	139.664807	329.98427	554.088795	584.426716	NA	NA	NA	NA	NA	NA	NA	NA	NA	NA	NA
B57	1	26.6480769	NA	NA	308.128146	423.972995	474.664961	486.611297	567.282413	517.036629	515.768465	594.346309	37.8997279	36.8875188	34.395478	36.1126867	47.7277614	57.9242685	53.5244194	109.315998	110.202672	220.87947	231.094564	292.042139	440.269976	411.35904	472.673045	569.520548	704.111242	31.9217576	41.9419586	40.2679594	69.0779829	114.034448	234.904056	464.494879	481.604305	30.0434774	55.3850597	79.5113733	83.2045013	116.739012	200.302521	338.800094	396.927142	440.622167	518.545966	517.46723
B57	2	25.7884615	50.8809359	82.7996278	285.070938	376.879008	459.078947	515.030608	554.780321	546.124484	547.755119	616.790351	46.3944945	33.1987669	30.2009075	40.4462091	38.0862881	43.4432014	53.0783825	112.933071	103.699697	194.545259	236.173565	310.21365	355.24176	384.873842	432.302394	535.642317	655.93521	NA	NA	NA	NA	NA	NA	NA	NA	30.0434774	38.6407393	47.706824	46.067674	NA	75.842702	264.949287	300.813572	331.5337	430.897152	475.510428
B65	1	42.9807692	79.0278367	86.0676098	431.798627	380.05674	432.157651	484.592163	528.369652	451.661674	431.47334	518.244557	21.5636383	34.4283509	33.5565639	39.0017016	38.0862881	57.9242685	63.560248	139.940553	215.789035	312.998219	327.59559	384.262556	446.206631	489.568348	574.693046	649.180175	NA	25.3737048	40.4663886	36.872153	65.6183748	119.597104	324.153616	580.573936	610.560811	30.7587983	38.6407393	59.0655916	64.6203828	62.5776243	260.587745	394.926708	477.456614	489.257562	581.244841	568.473539
B65	2	33.525	37.8900587	69.4512361	368.915332	411.459087	488.834064	537.241082	467.265679	520.425364	439.638222	615.760054	34.63251	24.5916792	29.3619934	46.224239	27.5067636	45.2533348	49.0640511	90.8287334	118.973659	221.216786	281.884577	247.141819	400.341185	458.084958	451.142031	567.323042	554.024372	36.8327973	38.8790331	35.206959	88.8936588	103.928956	310.408932	544.888224	610.020937	32.904761	32.2006161	52.250331	46.067674	64.3914685	109.582981	320.22319	377.3947	413.763814	512.100683	542.493229
B66	1	23.2096154	57.3763746	98.7440062	404.549199	438.590562	539.842836	564.33786	596.974881	570.703722	555.668928	658.268297	46.3944945	24.5916792	31.9626271	36.1126867	34.9124308	39.8229346	50.1791431	118.157733	121.094485	204.85302	248.350471	297.604846	380.137409	414.993495	509.999077	642.77078	702.258318	35.195784	38.0071053	35.6827287	78.6175952	89.3396264	350.258727	643.625288	654.138603	36.4813654	46.3688872	78.3754965	94.2293333	163.245976	270.311169	442.343494	519.814112	558.218198	617.930128	622.770577
B66	2	41.2615385	47.7956026	92.4914981	366.819222	511.754662	587.592714	631.988945	621.979064	635.569639	645.256665	830.042618	35.9393971	36.8875188	NA	43.3352241	57.1294321	52.4938683	57.9847876	141.925924	176.624	243.96603	269.187074	342.106506	409.820682	458.150209	544.482342	679.395895	667.052756	71.2100747	70.2013593	62.4447753	62.9751429	150.545699	312.506289	594.681054	621.709472	37.1966863	43.7928379	63.9385029	113.431177	141.479846	260.587745	405.798765	457.066139	537.072689	632.201324	636.756178
B68	1	42.9807692	NA	NA	396.16476	465.219955	563.023489	823.523998	692.30333	670.329626	646.260955	653.005556	36.5928407	19.9684435	22.6506806	40.4462091	43.0233995	46.1584015	49.6215971	NA	NA	224.50366	265.377823	333.762444	429.6989	473.71899	541.160174	653.758315	721.04697	NA	NA	NA	NA	NA	NA	NA	NA	35.7660445	55.3850597	74.9678662	52.3496296	NA	64.174594	357.833808	405.102865	439.170364	516.834268	517.46723
B68	2	34.3846154	36.8074856	NA	328.460412	444.882471	517.172271	578.481894	668.861908	681.455731	643.750229	744.861671	41.3629789	36.8875188	33.5565639	39.0017016	68.4142582	70.5952022	73.4734165	166.787276	201.184103	278.929265	286.963579	360.648864	473.974854	505.691759	579.487061	710.527244	678.429711	37.6513039	35.7713933	32.6496968	41.6751467	81.7541864	311.597434	549.163108	595.591101	39.342649	54.097035	65.8808521	60.7255703	NA	220.955072	411.128204	496.089169	528.456239	598.39	561.069397
B70	1	NA	NA	NA	NA	NA	NA	NA	NA	NA	NA	NA	39.2066151	35.6579348	NA	37.5571942	45.844606	39.0083746	35.1254002	52.2466166	52.8533941	127.944886	163.797795	281.102148	248.458576	335.387825	314.302344	425.675407	537.348053	26.1922114	46.9499537	41.035138	61.2624657	69.1117865	329.98427	571.686005	638.938266	25.7515521	38.6407393	NA	41.8797037	56.2291696	215.859998	389.049097	432.538971	489.003497	592.909748	564.360127
B70	2	25.7884615	NA	NA	314.416476	390.33988	432.157651	441.332216	456.326349	464.751209	515.768465	627.23844	47.3093155	34.4283509	33.5565639	75.1143884	64.1824485	45.8597295	48.6180142	NA	NA	181.209495	180.30455	307.525008	364.817009	401.29088	445.33875	549.376735	518.81881	44.1993567	54.6258985	58.6386175	97.2229792	117.995733	330.893125	588.91315	646.003802	37.1966863	45.0808625	54.3857793	62.8195555	NA	178.910989	352.367325	432.113443	503.993361	635.85013	613.844473
B73	1	36.1038462	87.6884215	99.6598925	486.297483	494.455089	606.437622	575.604628	614.165257	573.830666	577.969199	585.286461	26.1377434	NA	30.8720388	43.3352241	39.8495422	49.7786682	67.7418432	164.777791	231.022855	279.031244	348.165546	407.004759	522.808627	570.831383	623.255576	693.954379	648.708805	36.8327973	NA	NA	126.167225	179.52208	376.126138	608.692465	592.970353	42.9192534	47.6569118	78.3754965	46.067674	NA	219.749367	370.129586	397.26896	462.849268	519.144709	558.60135
B73	1	25.7884615	79.0278367	130.546034	467.432494	491.912904	603.46211	556.856969	662.767139	617.38973	617.201809	609.471852	NA	NA	NA	NA	NA	NA	NA	NA	NA	NA	NA	NA	NA	NA	NA	NA	NA	31.9217576	NA	NA	122.045382	233.462986	395.498732	629.939278	639.095511	19.3136641	50.2329611	61.3373451	NA	77.1427931	207.82845	413.960421	387.028379	477.360038	507.275525	517.46723
B73	1	18.9975	77.9452636	123.706746	465.336384	486.002322	586.600877	576.46276	612.758772	588.141891	583.146317	615.276346	NA	NA	NA	NA	NA	NA	NA	NA	NA	NA	NA	NA	NA	NA	NA	NA	NA	24.5551982	NA	NA	86.2047555	233.184853	379.411998	652.07935	660.952546	35.0507236	38.6407393	NA	48.1616592	49.264008	192.523782	390.305322	412.274062	471.110027	495.195021	579.291812
B73	1	25.7884615	71.4498249	82.6627709	471.624714	500.810553	584.758894	580.652463	628.23011	570.121965	596.046429	614.30893	33.3256228	41.8058546	49.4959318	64.8583853	NA	69.6901355	81.9592671	183.618724	240.181879	313.045286	356.799848	442.513374	551.534376	586.602441	667.209123	725.909792	668.90568	29.4662378	NA	NA	85.8108397	235.991466	381.019973	657.183689	664.46959	30.7587983	28.3365422	39.7556866	59.1236717	130.596781	297.536754	449.956979	493.689469	521.197225	546.82773	557.778668
B73	1	17.1923077	79.0278367	98.939475	461.144165	485.83708	595.102339	578.481894	633.543499	618.844122	604.582898	623.983087	36.5928407	27.0508471	21.8117665	43.3352241	36.6756848	42.5381347	61.9991191	118.961527	178.095867	256.203555	287.522269	339.519847	465.35713	496.556682	575.06311	679.395895	667.052756	32.7402642	77.5046854	67.3808861	150.715599	253.842535	413.179457	664.202155	667.76649	24.3209103	45.0808625	44.2991937	79.571437	132.410625	248.569594	395.353063	483.776754	482.107433	478.113258	486.205299
B73	1	27.5076923	60.0828073	60.6215858	423.414188	491.277357	584.758894	573.45425	621.041407	581.17535	594.670551	657.842634	44.4341637	34.4283509	28.5230793	39.0017016	35.9703832	60.6394686	65.2328861	153.92657	189.014442	300.384155	339.023343	394.952226	510.466131	547.452111	647.864852	722.338844	759.698972	25.2918541	NA	NA	139.560361	242.734079	392.835087	640.594586	665.517889	30.0434774	56.132114	82.9190036	137.15603	175.942886	287.813331	462.306052	471.736399	536.441155	565.043581	557.90207
B73	1	34.3846154	90.9361408	144.117383	456.323112	481.807716	616.355994	586.316134	634.637432	649.240931	613.249925	682.028025	33.5870002	28.2804311	40.939008	52.0022689	33.1491767	38.9178679	57.5387508	137.850688	194.687819	277.023035	298.391332	350.450567	454.824355	517.156281	571.076509	661.998966	725.549576	40.9253303	75.2689733	69.2601764	133.857146	198.064266	409.194477	640.415934	683.863122	34.3354028	37.3527147	40.8915634	48.2140089	118.806794	223.638737	379.151566	378.789874	423.766735	441.371619	448.123331
B73	1	34.3846154	72.532398	142.84472	419.221968	477.295337	599.35307	598.117972	661.688833	621.011168	584.246015	658.984184	35.9393971	24.5916792	35.2343921	39.0017016	38.7915897	62.96549	68.5781623	155.526121	215.079862	291.817888	328.86534	363.560014	464.399605	541.579561	623.47425	721.578872	715.228788	19.6441585	52.9118525	51.7399566	141.58132	231.777333	360.752507	636.402647	662.000845	31.4741192	36.06469	59.0655916	52.6532574	84.3437545	176.966305	395.901234	434.317819	458.769702	554.618423	537.33501
B73	1	25.7884615	77.9452636	145.380346	425.510298	498.903914	595.102339	617.370415	653.234294	638.551144	621.203906	680.093194	34.8938874	29.510015	30.2009075	26.0011344	44.4340028	63.3546687	80.286629	188.947879	236.836728	327.118439	350.451096	422.765763	529.511302	561.154726	654.122303	742.601689	885.697825	32.7402642	49.3943322	55.135763	126.909385	241.048426	387.312046	631.661992	640.825205	26.674316	43.7928379	NA	49.2086518	NA	176.888517	380.674263	439.479964	463.959898	502.598292	544.615749
B73	1	25.7884615	59.5415208	121.752825	433.894737	472.27452	569.597953	556.422855	619.32237	609.957783	592.727248	678.158362	42.3039377	30.739599	34.395478	NA	41.6127962	38.9178679	64.67534	146.370906	200.709091	272.653611	317.653445	356.013274	475.889904	479.310962	591.690773	677.56464	720.787561	25.3737048	48.4404284	43.4139866	70.7906602	166.036853	353.055204	593.832457	649.410774	31.4741192	42.5048132	NA	48.4548172	78.9022219	190.034586	381.062551	437.387203	478.710215	493.948228	527.339419
B73	2	19.2553846	59.5415208	93.8533634	410.837529	490.006264	568.181043	551.37502	596.631073	600.736932	607.59577	663.211791	NA	NA	NA	NA	NA	NA	NA	NA	NA	NA	NA	NA	NA	NA	NA	NA	NA	23.7366916	NA	NA	89.0363819	189.046021	372.427797	629.109823	667.399585	46.4958579	46.3688872	62.4732219	90.0413629	104.441148	222.413585	427.877872	463.895518	458.305125	517.341438	513.353818
B73	2	25.7884615	54.1286552	109.750407	396.16476	473.926941	565.347222	579.531844	623.698102	638.478425	617.13653	693.346788	35.4754522	31.9691829	30.2009075	NA	40.9074946	49.7786682	45.5180583	119.041906	198.47453	264.809045	311.088836	394.674091	479.720004	516.131847	593.566326	691.299058	661.493983	24.5551982	NA	NA	108.144151	195.535786	394.792621	642.342822	660.428397	42.2039326	57.961109	70.4243592	56.5376	48.0668708	213.915313	424.451804	528.073544	506.025885	596.199308	548.852564
B73	2	36.4476923	47.6332166	119.977607	377.299771	535.130058	600.769981	666.919964	628.23011	631.046478	608.228473	704.530113	32.6721792	NA	32.7176498	NA	35.2650816	32.745313	52.2643653	72.3414691	164.608216	262.08698	311.088836	399.587815	473.01733	542.323418	601.918004	667.950547	712.579106	54.8399426	59.6189888	59.4712145	102.024184	182.05056	378.782791	674.985072	691.877368	42.2039326	48.9449365	79.1933278	69.1015111	NA	173.076935	402.753371	453.536347	467.480519	526.188735	523.349409
B73	2	38.6826923	45.4680704	114.681627	423.414188	547.790142	614.939084	610.788038	638.200528	617.229746	629.835783	736.251672	26.2030877	25.8212631	25.1674229	43.3352241	43.7287011	51.5344976	53.5244194	111.003965	194.694509	265.930818	298.391332	371.86699	494.580792	517.241106	614.811381	685.805291	731.905107	30.5302964	NA	NA	150.55004	252.005173	401.504166	668.859865	676.257712	30.7587983	48.9449365	71.2421905	78.8280722	87.0645207	235.968037	403.705056	433.494666	470.906774	519.849111	533.221598
B73	2	36.4476923	51.963509	100.341491	410.837529	545.2988	617.772905	596.694483	632.730863	622.625544	649.339106	723.801032	36.5928407	36.8875188	31.0398216	NA	NA	60.6394686	66.4594874	151.917085	217.622178	296.210846	346.641845	394.025108	484.507629	535.054506	625.745099	719.683523	604.053329	23.7366916	NA	NA	94.3171368	218.292106	372.427797	627.195695	640.159535	46.4958579	50.6064883	NA	60.7255703	NA	105.012972	375.344824	385.123966	425.900886	462.898162	505.373799
B73	2	26.6480769	30.0738809	141.526608	368.915332	505.519952	581.925073	612.807172	647.139524	649.38637	617.13653	724.932909	26.1377434	19.6733433	20.1339383	NA	35.2650816	41.633068	66.0580542	149.505703	205.5328	268.284188	321.246838	377.429698	488.337729	540.666054	623.221934	715.105383	700.664803	52.3844228	58.8737514	NA	65.6526284	200.500035	348.860489	618.901144	660.585642	30.7587983	43.7928379	46.5709472	53.3966222	NA	210.025944	402.486899	422.542546	503.049689	554.872008	596.26375
B73	2	19.7711538	29.9331464	133.311045	381.491991	522.914856	565.531421	619.823663	640.732202	642.754339	627.696645	744.716558	41.8922682	49.1833584	NA	53.4467763	45.844606	69.3009569	82.5168132	182.059364	227.470304	294.171258	322.719749	394.952226	492.598715	542.975923	629.950376	717.394453	676.576787	57.2954624	NA	59.4712145	113.048117	205.405286	377.321632	642.700126	674.42843	37.9120072	37.3527147	59.0655916	73.5931093	93.8120211	212.554034	385.242354	424.830632	500.363854	502.471499	590.809366
B73	2	31.8057692	45.4680704	119.621161	375.203661	496.806611	578.099415	614.018653	650.108771	661.021513	605.888476	725.315038	40.585381	34.4283509	NA	NA	49.3711142	53.914823	65.3443953	162.824571	218.184163	285.306898	317.437587	362.503099	503.763456	538.317034	610.387431	711.351309	633.700118	45.8363699	NA	NA	104.22212	232.662301	397.099715	660.373901	672.279417	NA	NA	NA	NA	NA	NA	NA	NA	NA	NA	NA
B73	2	42.9807692	39.1350177	103.658599	371.011442	512.885934	593.685429	612.807172	620.416303	635.569639	630.041663	725.078021	39.2066151	34.3176883	NA	47.6687465	42.3180979	45.2533348	61.441573	99.6704686	183.983334	268.284188	295.851831	375.48275	459.238545	494.599166	563.389264	639.108268	659.900468	58.113969	46.4282875	41.6298502	94.8709025	201.78956	360.046396	610.87457	630.661945	NA	NA	NA	NA	NA	NA	NA	NA	NA	NA	NA
B73	2	34.3846154	32.4771931	113.005343	385.684211	490.501991	547.919225	575.10994	576.658982	612.372075	565.430632	698.038754	52.2754868	47.9537744	32.549867	47.5242957	40.9074946	51.3534843	55.7546035	139.860174	174.61691	256.227088	272.36145	354.25175	462.484555	487.421605	584.567035	652.384873	680.282635	56.4769558	59.0824179	49.9558202	113.219385	241.520409	382.278387	610.159963	659.380098	40.0579699	42.5048132	NA	51.302637	NA	144.315049	398.794358	398.322317	444.977575	553.519555	521.991983
B75	1	27.5076923	NA	NA	373.107552	419.320795	501.586257	520.71447	584.472789	533.034949	542.512722	629.081367	30.7118485	33.1987669	41.1067908	40.4462091	46.5499077	50.6837349	46.2763209	69.9300868	NA	126.297527	128.917753	265.619279	361.944434	407.907286	487.273764	596.989385	657.788134	42.5623435	NA	NA	79.3597554	96.090668	332.780747	605.872318	622.689631	40.7732908	48.9449365	59.0655916	53.1034643	NA	213.759739	404.603447	451.338948	508.450396	536.754773	538.157692
B75	2	17.1923077	NA	25.0889381	297.647597	430.264904	466.163499	531.032245	521.96233	535.289258	530.767544	622.357828	37.2462843	24.5916792	26.8452511	NA	33.8544783	30.7722676	37.3555843	66.3130134	NA	160.029165	191.732303	318.650423	397.372858	436.526177	497.904703	604.314408	624.694906	57.2954624	50.8848069	42.8192745	46.8873945	96.0822397	326.488674	586.214231	626.515923	55.5947396	55.3850597	68.1526057	80.6184296	NA	260.840554	434.730009	489.008659	531.359845	564.930877	564.360127
B76	1	24.0692308	87.6884215	90.6301477	440.183066	420.096162	541.259747	518.917441	567.282413	509.037468	505.660281	579.365877	32.6721792	34.4283509	34.395478	33.2236718	46.1408327	63.3546687	64.0062848	148.701909	211.413576	281.619951	319.977088	342.106506	449.079206	505.78311	597.771602	667.034919	NA	40.1068237	49.9309031	42.8192745	43.387824	117.287759	317.330212	594.208902	609.806036	30.6157341	45.0808625	75.2972705	124.152382	245.775887	322.817655	497.921936	534.35183	571.284424	593.416918	583.281822
B76	2	29.2269231	42.2203511	92.3184871	350.050343	468.84257	508.670809	543.147049	569.939107	586.120285	545.831902	667.98115	30.0584049	NA	40.939008	50.5577614	59.245337	72.4053356	73.757765	159.151232	205.960979	286.326692	293.312331	351.377685	460.569505	503.47324	575.534101	636.361385	607.759177	38.4698105	NA	NA	87.9174328	210.706666	351.796789	578.066429	571.322978	46.4958579	45.0808625	86.3266338	128.65445	221.28899	278.264929	459.85451	532.063744	569.106719	633.61013	603.0262
B77	1	34.3846154	55.2112284	81.1086451	387.78032	436.048376	517.172271	522.097577	640.388394	609.972327	592.094545	679.125778	41.1669458	36.8875188	38.5900485	40.4462091	22.6895535	32.147969	49.6215971	112.129277	161.905334	245.534944	272.996325	332.686988	401.202958	430.744978	526.500581	620.79571	689.287847	34.3772774	38.2455813	NA	38.8206846	148.185784	255.695862	555.096902	625.682525	42.2039326	72.12938	89.7342641	82.5867757	91.9981769	169.187566	476.984852	414.673762	438.553348	506.972632	534.332219
B77	2	25.7884615	42.2203511	77.334836	297.647597	439.7981	517.172271	540.269783	646.983248	657.45825	632.833591	748.779704	39.2066151	24.5916792	29.3619934	NA	33.1491767	37.9313452	48.8410327	101.679954	103.699697	226.566781	253.95007	353.927259	416.063745	437.831188	516.407918	598.820641	685.581999	66.4627364	68.5618371	60.6606388	49.0967482	98.3663	287.337998	486.124517	551.405296	49.3571415	41.2167886	59.0655916	80.9744071	88.3251424	200.302521	378.390218	440.093841	458.769702	557.886851	606.440332
B79	1	40.4019231	56.2938015	NA	322.800915	344.186501	446.326754	475.021467	578.034212	548.306073	549.346919	622.299783	97.631006	12.2958396	30.0331247	NA	46.5499077	31.6773343	32.33767	67.5347804	58.0116177	179.577825	208.048595	294.823493	309.280562	417.603517	391.090687	495.354689	633.144241	30.0473775	NA	48.7663959	60.103554	82.3610216	267.76266	511.071976	524.097106	44.3498952	64.4012322	81.7831268	61.7725629	69.833001	160.980997	362.478034	396.927142	436.992659	524.075527	583.281822
B79	2	34.3846154	31.39462	NA	313.494188	397.852038	464.746589	516.131036	523.884527	555.578037	559.138752	646.088534	26.1377434	24.5916792	31.8787357	53.4467763	27.5067636	30.7722676	37.9131304	86.8097629	NA	149.831228	228.021768	227.496191	334.176211	370.061967	423.891841	524.654782	585.524085	54.021436	NA	NA	72.5033374	142.193287	313.904528	595.484987	614.984633	42.2039326	50.2329611	61.3373451	52.3496296	NA	149.740719	288.337914	396.229555	424.652335	583.245344	594.799376
B84	1	50.7173077	59.5415208	NA	375.203661	431.364399	468.572247	504.470537	578.221743	550.982156	584.497088	674.651481	26.1377434	31.9691829	33.5565639	40.4462091	45.1393044	49.7786682	71.6000618	167.59107	225.583638	303.584739	344.102345	413.494584	501.245165	552.202351	616.493492	705.949104	707.817091	NA	NA	NA	NA	NA	NA	NA	NA	32.1894401	57.961109	63.6090986	48.4652871	NA	54.4511707	296.164577	322.982894	429.399731	450.324576	524.871372
B84	2	25.1867308	32.4771931	33.5035835	306.032037	437.891461	481.749513	553.767694	604.31986	639.845554	633.270457	723.249605	33.9790664	24.5916792	27.6841652	NA	NA	44.3482681	52.1305543	113.736865	99.6855154	242.397117	247.601318	293.896375	428.109409	445.008748	527.122962	615.301943	585.524085	42.5623435	47.695191	39.2510016	43.9587164	84.2826664	333.689602	598.936797	644.179762	35.7660445	38.6407393	45.4350704	48.1616592	NA	262.53243	419.289861	477.456614	511.034605	601.912013	602.203517
B85	1	17.1923077	68.2021056	63.4322695	431.169794	453.78012	539.842836	522.955709	515.242456	503.947094	499.132393	579.124024	25.2490601	36.8875188	NA	43.3352241	45.1393044	47.9685349	61.4192712	120.167218	117.735953	265.930818	336.483842	318.00144	487.380204	497.861693	543.456255	605.230036	NA	32.7402642	NA	NA	63.3690587	163.508373	380.320853	597.845744	605.025792	21.4596267	36.06469	61.3373451	35.5977481	NA	169.634843	396.662582	386.826079	431.185448	528.449867	561.069397
B85	2	25.7884615	33.5597663	64.983251	362.627002	444.246925	424.648026	453.295585	424.180345	475.775506	469.003677	556.941183	36.5928407	36.8875188	41.1067908	44.7797315	39.7084818	48.8736015	61.3300638	116.630524	NA	234.10541	271.117095	263.829941	249.272472	386.002676	502.109979	532.529182	514.242087	41.7438369	45.4594789	52.5487652	93.7862069	129.171615	363.737746	543.612139	578.136922	51.5031041	56.3124374	73.8319895	NA	80.7160661	248.375126	471.807682	491.799008	526.496306	532.880559	538.03429
B87	1	34.3846154	85.5232753	97.6503124	410.837529	463.50398	552.453338	551.526455	618.853541	555.578037	547.840483	597.862864	30.7118485	39.3466867	30.2009075	28.8901494	48.3131617	51.5888016	51.2942352	107.70841	181.982933	260.439621	283.154328	334.689562	402.160483	446.966265	529.023747	627.205106	615.597047	29.4662378	NA	NA	108.46956	208.245612	305.445185	567.219708	561.369379	28.6128356	25.7604929	35.0758744	99.4642962	213.852229	336.430447	515.432953	572.579611	628.630636	631.496922	648.273732
B87	2	29.2269231	30.8533335	105.149668	331.185355	450.602388	510.087719	556.27142	551.310991	554.123644	542.382164	630.754996	28.0980741	28.2804311	31.8787357	36.1126867	NA	39.7324279	63.560248	155.936056	197.511127	274.559841	290.77283	330.981091	415.67116	479.68289	575.281785	639.108268	566.902196	35.195784	43.3355525	36.2774409	52.5221027	108.72464	320.685984	552.608537	559.267539	38.6273281	57.961109	78.3754965	144.359339	176.849808	340.319817	481.507262	529.970982	568.380818	576.201318	583.281822
B88	1	29.2269231	62.9516261	63.7124425	402.453089	425.180533	486.000244	491.810567	587.598312	608.045256	585.566657	688.171114	32.0187356	36.8875188	31.8787357	34.6681792	37.3809865	34.3925344	31.9808406	96.4552921	140.884402	226.707983	269.187074	361.575981	411.735732	446.40511	507.15631	587.741544	659.641058	NA	NA	NA	NA	NA	NA	NA	NA	31.4741192	55.3850597	65.8808521	55.7942352	92.2521151	272.255853	431.684615	500.030537	508.856901	646.042835	617.834483
B88	2	NA	NA	NA	NA	NA	NA	NA	NA	NA	NA	NA	NA	NA	NA	NA	NA	NA	NA	NA	NA	NA	NA	NA	NA	NA	NA	NA	NA	68.7545549	59.7680362	51.1452445	51.3803179	58.9978665	234.904056	454.924243	545.330403	33.6200819	50.2329611	60.2014683	99.4642962	182.29134	276.145223	414.173598	469.476216	506.06218	594.515786	612.733852
B91	1	24.0692308	75.7801173	107.660237	410.837529	415.456673	532.758285	516.413715	NA	523.581396	525.746092	572.14412	32.6721792	24.5916792	29.3619934	43.3352241	38.4389389	56.1141351	64.8760566	135.037409	196.69491	268.088074	316.421787	344.887859	424.183557	476.798816	579.545935	669.323989	587.37701	37.6513039	63.8742941	57.0923659	87.5863152	188.793173	320.692975	593.188034	585.31777	22.1749476	28.6585483	56.7938381	114.959787	137.181035	264.477115	421.787084	467.383454	533.646435	623.396292	639.224225
B91	2	28.3673077	44.3854973	97.8434896	329.089245	408.656327	510.271918	555.261853	573.189651	565.758786	541.81474	638.010613	28.7515177	39.4696451	NA	NA	42.3180979	46.1584015	49.0640511	100.964577	113.735152	199.251999	239.982816	260.52013	333.324013	366.394886	469.308824	602.025339	602.200404	33.5587708	52.9118525	47.743491	105.449539	165.876716	339.07282	608.692465	653.095545	34.2495642	47.6569118	62.4732219	127.576047	175.298971	278.089907	446.150237	523.888021	570.558522	632.060444	627.706672
B97	1	18.9115385	NA	NA	406.645309	413.740698	488.834064	567.901632	651.671532	611.572159	600.711358	670.902745	30.7118485	NA	31.0398216	50.5577614	30.3279701	36.2026678	44.5535036	108.592583	109.05194	240.043747	279.345077	364.885792	435.673856	470.456462	539.200515	703.202221	789.345761	39.2883171	49.9309031	NA	NA	43.3550036	328.096648	585.722938	598.002189	32.904761	39.0142665	NA	48.1616592	77.0883777	215.859998	368.82768	412.971649	459.604489	566.339682	585.338528
B97	2	17.1923077	13.8569357	63.2456687	299.722746	397.712218	422.196771	572.424492	622.619797	642.114407	628.635656	706.213416	39.2066151	27.0508471	31.8787357	NA	41.6127962	38.9178679	48.651467	95.249601	121.763515	251.026141	276.805576	311.511615	430.886231	465.980275	512.79138	670.239617	724.752819	48.5374417	39.4975801	35.6827287	37.2678572	50.5780281	283.290097	537.231715	607.688472	47.9264997	52.8090104	65.1311735	55.4906074	72.4267982	206.136575	392.208693	424.133045	466.028717	590.993773	598.090105
B98	1	NA	NA	NA	NA	NA	NA	NA	NA	NA	NA	NA	41.1669458	36.8875188	36.7444375	50.5577614	28.2120653	22.6266674	18.9565652	NA	NA	143.218258	179.034799	312.568529	342.793935	397.375847	457.845242	579.684018	708.55826	NA	NA	NA	NA	NA	NA	NA	NA	37.1966863	45.0808625	NA	49.2086518	42.4439539	153.630089	306.062108	361.154869	415.324502	541.685592	538.675982
B98	2	NA	NA	NA	NA	NA	NA	NA	NA	NA	NA	NA	35.2859536	36.8875188	30.2009075	52.0022689	43.7287011	47.0634682	NA	63.499734	NA	117.433166	170.146547	304.094672	377.868074	388.697524	455.851941	562.195525	604.053329	NA	NA	NA	NA	NA	NA	NA	NA	37.1966863	41.2167886	63.9385029	57.375194	NA	97.2342333	412.924987	408.786126	427.672085	569.720815	592.454731
BEI 10 = NORTH 10	1	17.1923077	61.706667	70.8463456	385.684211	383.234471	433.149488	455.981034	512.585762	468.954404	478.609716	521.562793	42.473833	29.510015	32.549867	43.3352241	49.3711142	52.4938683	44.0461368	106.100821	161.631031	247.339194	257.759321	258.665894	361.944434	463.996658	454.16983	541.136084	555.877296	37.6513039	NA	44.6034109	42.7141709	35.9971268	279.437951	506.03144	526.246119	24.3209103	38.6407393	51.1144543	61.0291982	164.152898	254.753691	347.174928	405.633031	436.266758	531.823955	526.640139
BEI 10 = NORTH 10	2	38.6826923	54.2910412	115.081283	360.530892	393.848096	456.245127	459.504422	462.577395	423.228295	423.308458	501.653379	34.63251	37.256394	37.7511344	43.3352241	67.7089566	57.9242685	56.3121495	103.689439	152.277988	253.379511	266.647573	263.301484	360.029384	425.916437	441.049368	530.881051	572.553615	45.0178633	45.3476933	53.0959003	98.4789426	201.435573	316.701005	504.053509	521.240491	39.4141811	48.9449365	55.6579613	51.302637	58.9499359	195.907533	344.129534	368.326065	395.725163	487.517032	523.637348
BO9	1	34.3846154	NA	NA	435.990847	442.530949	566.948331	534.212381	551.811074	554.850841	522.934078	630.817878	30.0584049	24.5916792	25.1674229	28.8901494	35.2650816	44.3482681	49.6215971	114.942556	138.837169	213.372219	231.094564	300.3862	381.094934	402.511065	489.830572	575.838381	598.494556	23.7366916	NA	NA	72.4462482	179.109094	304.815978	541.296045	550.068715	30.0434774	42.5048132	49.9785775	132.968059	205.871315	295.592069	462.51923	501.774505	549.057322	580.427734	577.523045
BO9	2	25.7884615	41.137778	122.428977	394.06865	390.034818	533.750122	540.320261	471.953963	477.608041	443.961692	567.534384	37.8997279	29.5714942	32.7176498	63.5583286	21.8643506	34.3925344	36.6530763	68.3224986	76.9384851	207.096566	214.587809	283.271604	456.5479	477.072868	470.402196	562.653339	583.930571	41.7438369	NA	NA	89.253321	189.635999	348.161369	558.287114	563.817157	40.7732908	56.6730843	97.0493105	202.865285	236.969673	301.426123	449.690507	504.355578	541.740236	558.591254	567.774259
C103	1	NA	NA	NA	NA	NA	NA	NA	NA	NA	NA	NA	61.0316308	52.8721102	41.1067908	33.2236718	59.245337	53.0097563	49.0640511	85.8371721	88.3120002	259.066822	261.568572	328.199737	466.314655	466.162976	474.355156	586.212445	718.934637	28.6477312	45.4594789	41.4573836	43.3307347	NA	291.532713	449.819904	494.571764	34.3354028	38.6407393	NA	42.9266963	NA	161.408827	411.128204	428.353448	458.043801	502.943449	503.317093
C103	2	34.3846154	28.6881873	NA	339.569794	404.652385	417.988548	427.289139	446.94978	516.4476	464.183082	595.976404	30.7118485	24.5916792	37.7511344	65.0028361	28.2120653	23.5317341	35.6885217	69.2870515	NA	209.340112	272.551912	324.491265	388.755133	433.674728	527.652827	583.254967	594.23283	NA	NA	NA	NA	NA	NA	NA	NA	37.9120072	50.2329611	73.513944	63.8665481	66.8582965	56.3958553	433.207312	424.439983	474.594353	519.144709	538.157692
C123	1	19.7711538	NA	NA	379.605492	353.427346	394.751218	321.042308	459.108064	410.938676	414.219628	518.38967	35.1225927	24.5916792	32.549867	33.2236718	38.0862881	43.4432014	45.3284926	66.7149104	78.945576	205.527653	256.489571	305.948907	364.817009	401.943385	458.080737	499.932829	509.554188	16.3701321	NA	34.91555	37.1080073	69.7101934	276.648465	517.267367	522.425069	21.4596267	25.7604929	NA	29.3157926	NA	75.842702	298.570438	348.793623	381.620899	444.478034	449.184591
C123	2	24.9288462	35.7249125	NA	326.993135	395.945399	425.073099	414.073907	496.489318	450.861758	475.531565	540.156522	30.0584049	35.6579348	30.2009075	56.3357913	28.2120653	32.582401	31.780124	63.9578966	54.860485	141.202204	220.936561	365.034131	427.276362	443.703737	475.196211	512.852338	509.554188	22.918185	38.2157718	33.3038801	NA	41.7030634	304.116859	487.853612	488.601701	58.656313	51.5209857	101.286131	151.122911	199.52286	297.536754	424.832478	427.620981	506.06218	511.924582	512.119794
CA-4	1	20.6307692	NA	NA	406.016476	377.514554	459.078947	420.504849	478.205009	432.027371	428.32991	495.800515	54.2358175	34.4283509	45.3013613	40.4462091	45.4919552	41.633068	NA	72.3414691	80.2836366	200.005077	231.094564	293.896375	430.694726	391.079169	411.612435	484.367155	574.721537	38.2324436	NA	NA	57.6601345	67.6284116	292.036079	468.776144	487.831201	39.342649	NA	55.6579613	79.8750648	108.449744	230.600708	359.356505	404.70524	472.670715	498.717034	489.619431
CA-4	2	40.4019231	48.7157897	39.2229037	314.416476	375.035923	415.154727	413.124914	435.666642	428.304126	414.440572	491.108549	40.6376565	NA	46.1402754	50.5577614	59.224178	56.1141351	54.6395114	115.746351	121.261743	229.84581	248.871068	351.377685	400.398637	419.952537	460.057217	528.042605	626.54783	49.1103963	64.8356503	59.6496282	102.703546	210.706666	309.919548	466.798212	467.017223	45.0652161	61.8251829	94.6639693	120.11099	150.549067	246.974953	399.494799	447.153424	500.98087	511.39628	517.46723
CG102	1	20.7167308	NA	NA	429.702517	488.16318	569.17288	614.977741	668.861908	615.775354	634.209469	677.190947	26.1377434	NA	28.5230793	36.1126867	43.7287011	43.4432014	46.8338669	114.950594	165.986419	254.163967	279.891069	305.021789	431.843756	495.401747	574.44073	716.021011	715.247317	32.7402642	49.1856657	48.7663959	97.2971952	123.052693	350.258727	595.931617	622.113067	25.7515521	32.2006161	78.3754965	150.766933	204.365824	316.983601	475.842829	542.722877	563.299508	649.459188	652.510546
CG102	2	25.7884615	41.137778	63.1764941	358.434783	459.500038	534.175195	568.386224	606.35145	630.479265	584.848589	684.301452	32.0187356	28.2804311	45.3013613	41.8907166	33.1491767	40.7280013	46.8338669	90.0249393	89.034553	212.038643	238.713066	305.021789	391.733036	443.051232	538.897735	664.809943	592.935783	48.2918897	50.6761405	44.6034109	103.891003	219.986188	371.931423	666.690521	678.24948	34.3354028	36.5026184	70.1063137	136.109037	166.501827	272.547556	416.647981	460.71452	516.115915	648.050383	611.253024
CH157	1	26.6480769	83.3581291	117.463383	412.933638	409.291873	507.253899	469.448657	493.832624	486.494381	445.468128	542.913656	39.8600587	27.0508471	28.5230793	NA	NA	49.8691749	66.3479782	131.018439	210.195941	277.572155	335.214092	363.309692	462.024943	500.458665	567.712288	598.820641	574.40654	37.4139369	NA	NA	76.5452558	224.191893	354.453442	591.46532	605.916847	21.4596267	38.6407393	74.9678662	197.420923	237.613588	342.264501	491.831148	520.400085	553.136888	550.948486	556.955985
CH157	2	39.5423077	45.9768798	92.3524348	391.97254	428.42182	474.664961	470.60966	478.205009	475.586435	440.647534	525.979045	43.1272766	33.1987669	35.2343921	NA	52.1923207	NA	59.9640761	139.860174	179.902249	252.493075	302.200583	263.301484	412.693257	422.366807	514.725808	581.103241	598.494556	24.5551982	46.2047163	52.5011882	116.462054	227.521058	370.74292	615.902345	606.074091	47.2111788	57.961109	82.9190036	128.780089	186.644566	313.094231	472.036086	507.145927	538.727745	554.364838	564.360127
CH701-30	1	25.7884615	64.9543863	95.0853104	414.10746	423.273894	520.006092	511.032722	564.313166	523.581396	530.968402	613.549509	32.9335567	38.1171027	40.2678767	37.5571942	36.6756848	47.0634682	47.0903381	121.372909	216.096788	268.864686	303.470333	343.033623	432.906609	478.377879	545.037438	610.723804	607.759177	27.8292246	NA	NA	79.9249389	173.504297	320.685984	539.145842	554.550193	31.4741192	42.5048132	64.7449754	62.8195555	102.445919	243.085583	394.926708	439.549723	487.805759	544.503202	535.278304
CH701-30	2	25.7884615	33.5597663	136.364	352.146453	461.216013	510.087719	538.624189	521.96233	536.743651	529.477031	626.885334	42.473833	24.3211707	25.1674229	37.5571942	45.1393044	46.1584015	48.506505	64.3035281	175.754261	262.008534	288.233329	356.013274	423.331359	465.236418	518.090028	591.037804	NA	57.8766021	NA	62.4447753	131.310966	242.48966	371.232304	586.552393	591.764809	37.1966863	60.5371583	58.2591191	130.874074	199.52286	289.758015	437.775403	499.081819	557.601182	610.822706	603.0262
CH711-10	1	17.1923077	NA	NA	448.567506	442.785168	510.271918	541.935568	578.221743	502.492701	535.788997	599.797696	37.8997279	33.1987669	NA	33.2236718	59.245337	55.2090684	61.441573	98.8666745	103.030667	265.146361	274.266075	358.794628	438.086819	487.082302	547.611067	595.982195	480.463276	24.5551982	NA	NA	94.2029583	172.779466	365.63935	606.140296	619.020585	27.1821938	36.06469	53.3862078	61.9400817	114.272183	266.421799	435.704535	483.427961	534.263451	561.162323	585.050589
CH711-10	2	34.3846154	48.7157897	108.33722	375.203661	458.2925	527.090643	584.539296	553.21756	551.054876	560.318793	625.361654	32.0187356	36.8875188	NA	56.3357913	21.1590489	31.6773343	38.4706764	57.8731753	56.1985456	155.40087	253.353287	319.855676	388.065715	415.430674	455.019296	533.811061	529.936356	37.6513039	39.4230563	36.872153	44.7693836	90.0981704	312.506289	542.27863	547.2121	50.1439944	54.097035	86.8264196	117.26317	204.710454	305.315493	465.945298	502.262816	527.730338	595.924591	552.019891
CH753-4	1	17.1923077	NA	NA	427.606407	422.638347	472.822978	409.884204	462.577395	410.865957	413.265552	452.750519	NA	NA	NA	NA	NA	NA	NA	NA	NA	NA	NA	NA	NA	NA	NA	NA	NA	25.2918541	41.7332921	35.0880166	84.4920782	71.6402665	358.767008	456.200328	451.292738	28.6128356	34.7766654	69.2884824	83.6442382	97.0406637	297.536754	455.286419	486.720573	486.462842	482.515774	497.722852
CH753-4	2	24.0692308	38.9726318	37.1666813	297.647597	421.812137	464.746589	422.523983	442.261496	446.251333	418.287005	536.431971	NA	NA	NA	NA	NA	NA	NA	NA	NA	NA	NA	NA	NA	NA	NA	NA	NA	40.1068237	58.1285141	52.5130824	97.4570451	83.6758312	317.400124	436.421013	433.8438	42.2039326	68.2653061	NA	77.4774518	82.5299103	246.761037	371.926369	440.177552	448.316722	504.859424	482.914569
CH9	1	30.9461538	95.2664332	80.3240945	444.375286	474.422667	556.704069	498.705909	598.537642	496.67513	506.72985	564.970733	36.5928407	36.8875188	27.6841652	31.7791643	35.9703832	42.5381347	60.036557	122.980497	155.690042	262.792991	282.138528	343.033623	430.129787	466.541429	541.471364	576.845572	592.935783	24.5551982	54.4023273	45.7928352	57.4374864	112.095946	296.426547	525.746951	508.425036	35.0507236	29.6245668	51.1144543	NA	NA	256.698376	404.123798	482.730374	503.775591	565.142198	610.430341
CH9	2	24.9288462	55.2112284	104.236916	412.933638	492.54845	552.425	578.481894	633.559127	601.464129	589.081674	669.219442	29.4049613	39.3466867	NA	44.7797315	50.7817175	48.8736015	63.3929842	121.453289	198.03297	252.595054	268.590291	326.345501	432.351245	465.888924	541.25269	597.447199	594.23283	24.0313539	NA	42.9857939	41.5095879	85.8671806	295.028309	563.327649	563.172453	38.6273281	45.0808625	67.0167289	66.714368	80.8611736	202.247205	397.210753	461.209807	488.640546	570.671758	574.232316
CI 40H	1	25.7884615	NA	NA	422.785355	435.984822	579.232944	584.539296	636.200194	594.119445	569.784231	664.614543	26.791187	21.4685359	19.2950243	43.3352241	55.0135272	60.6394686	57.3491852	126.452888	198.507982	265.146361	298.391332	337.563628	429.31589	475.024001	569.310293	675.733384	607.759177	40.1068237	NA	NA	87.6205687	186.028701	382.711841	758.760042	642.45531	35.0507236	32.2006161	62.4732219	115.629862	130.687473	233.36216	412.970668	423.602879	481.744483	530.520811	596.156802
CI 40H	2	22.35	34.6423394	85.6106205	343.762014	426.451626	499.744274	548.517945	515.711285	551.854792	487.64833	624.998873	25.4842998	24.5916792	26.006337	50.5577614	56.2830702	62.449602	78.6139909	189.695408	242.17559	301.341193	355.530098	353.658395	533.341402	562.446687	637.772189	704.941914	667.571574	44.7804964	NA	50.4137486	55.3765648	125.581173	306.913336	582.979356	599.784297	44.3498952	61.8251829	86.6560381	127.439938	213.779675	287.268819	421.787084	515.516974	570.413342	634.666733	597.678764
CM105	1	26.6480769	98.5141526	97.1062314	482.105263	491.277357	525.24866	485.117137	536.027184	487.221577	485.639749	538.008859	31.3652921	25.8212631	31.0398216	34.6681792	52.1923207	81.4560026	78.1679541	172.011938	244.262964	319.273873	359.339349	394.025108	490.252779	513.521825	546.685907	466.970225	626.288421	31.9217576	78.2499228	74.0773448	154.140954	257.062133	443.940702	493.84483	490.603952	22.2464797	39.928764	105.636539	145.228342	235.482321	326.707024	453.451569	471.206232	484.902154	484.431749	482.091887
CM105	2	25.7884615	45.4680704	139.171848	433.894737	475.388698	500.169347	462.381688	476.329696	471.950453	460.467207	532.900904	NA	NA	NA	NA	NA	NA	NA	NA	NA	NA	NA	NA	NA	NA	NA	NA	NA	44.363058	65.5808877	57.0328947	110.912979	147.730658	398.917425	477.255727	473.102599	45.780537	63.1132075	93.1418944	165.131672	231.265133	303.370808	472.911637	472.371203	484.902154	484.840303	463.170192
CO257	1	25.7884615	NA	NA	398.26087	383.107362	410.903996	456.324286	475.079486	440.324682	512.318727	545.50633	39.2066151	49.1833584	41.9457049	NA	43.7287011	51.5888016	55.7546035	124.588086	123.061434	202.515339	246.331568	295.75061	358.114335	403.248396	455.010885	507.257852	537.348053	51.5659162	62.5999382	57.0923659	59.2072529	NA	287.337998	484.274194	475.283061	32.904761	29.6245668	NA	34.5507555	NA	40.838378	175.224363	193.929254	263.85791	307.823932	387.606813
CO257	2	16.3326923	21.6514621	18.9319955	308.128146	373.701276	396.734893	410.893771	436.01045	409.251581	410.31796	527.241523	43.7807202	24.5916792	31.0398216	NA	40.9074946	39.8229346	62.4451559	139.860174	127.724576	238.921974	278.075326	291.365343	370.102547	446.861864	470.486302	573.18306	574.110072	40.3523757	38.9013902	33.8985923	41.1042543	40.4556799	225.116387	407.709104	417.474611	37.1966863	52.8090104	NA	59.9822056	35.3699615	50.4645671	293.667354	337.520613	346.77763	407.849099	408.050471
CO258	1	25.7884615	NA	NA	291.988101	324.764204	414.729654	441.180781	516.930238	487.948773	494.010511	553.274678	21.5636383	37.0104772	38.5900485	41.7462658	41.6127962	47.9685349	NA	69.5281898	66.9030305	189.054062	199.350805	324.491265	362.241267	402.595891	420.527621	499.017201	633.700118	NA	NA	NA	NA	NA	NA	NA	NA	26.466873	25.7604929	38.6198099	52.579968	127.422554	239.196214	358.595156	385.765747	435.540857	459.073256	441.903852
CO258	2	NA	NA	NA	NA	NA	NA	NA	NA	NA	NA	NA	NA	NA	NA	NA	NA	NA	NA	NA	NA	NA	NA	NA	NA	NA	NA	NA	NA	50.9929615	57.3832767	55.9029417	78.3721115	85.1254931	299.153112	459.377779	472.672797	49.3571415	64.1436273	85.1907571	79.8750648	70.0960084	160.125335	273.9332	309.833375	344.077277	396.578658	404.52939
CQ702RC	1	24.0692308	62.7892401	102.778568	396.16476	463.948863	565.347222	563.338389	598.193835	556.14525	546.334047	619.208891	29.5683222	36.8875188	34.395478	52.0022689	28.2120653	42.148956	52.9668733	104.493233	163.490936	262.494897	312.358586	381.045457	473.974854	514.826836	565.189122	615.301943	635.553042	45.8363699	NA	59.4117433	49.6676406	117.262474	341.869296	495.248524	508.959668	30.7587983	38.6407393	39.7556866	45.0206815	44.4391825	147.796035	393.731391	425.388702	496.625462	555.174901	532.275513
CQ702RC	2	28.3673077	29.0129592	77.8510872	352.146453	472.47154	511.50463	547.710292	571.970697	541.601323	562.97012	604.151066	32.0187356	25.0835128	25.1674229	30.3346568	57.1294321	66.0698688	85.3045433	170.404349	201.378122	292.602345	314.898087	397.73358	485.560906	514.174331	571.438162	663.958409	578.371798	59.7509822	71.5427865	52.3346688	44.5296088	106.19616	343.477271	546.355721	566.762877	29.3281565	38.6407393	61.3373451	55.4906074	62.5776243	223.638737	452.241025	504.355578	553.862789	605.588995	581.883262
CR 22 INBRED	1	25.7884615	76.8626905	93.9140217	391.97254	399.269307	571.014864	505.389243	540.871744	512.964329	482.561599	562.27648	41.8203894	27.0508471	26.006337	43.3352241	50.7817175	45.2533348	60.7725178	100.072366	186.311559	243.96603	271.726575	289.260785	372.687864	418.256023	504.885461	674.817756	596.641631	32.7402642	NA	NA	98.1934963	206.492533	314.603647	658.000383	674.213529	22.8902685	34.7766654	42.0274402	150.766933	202.615464	287.327159	423.096603	495.314847	560.722558	649.071766	593.548898
CR 22 INBRED	2	42.9807692	45.4680704	142.589381	326.993135	449.966842	531.525573	577.472327	535.105154	577.001242	548.402886	648.54577	40.4416234	36.8875188	42.784619	47.6687465	43.7287011	40.7280013	78.0564449	116.952042	215.340784	280.835495	318.707338	323.286012	426.098607	482.201561	594.407381	NA	NA	35.195784	NA	NA	75.9286919	171.093813	304.815978	587.452033	632.658955	35.7660445	37.3527147	46.5709472	182.532688	212.519054	NA	503.365578	569.928779	620.442468	658.616421	621.125213
CR14	1	NA	NA	NA	NA	NA	NA	NA	NA	NA	NA	NA	NA	NA	NA	NA	NA	NA	NA	NA	NA	NA	NA	NA	NA	NA	NA	NA	NA	33.5587708	43.2237669	30.1935356	35.629396	36.2415466	312.716025	500.863297	472.484103	30.0434774	42.5048132	61.6667494	125.639111	150.612552	293.647385	463.661253	480.94455	555.060527	527.224206	536.923669
CR14	2	NA	NA	NA	NA	NA	NA	NA	NA	NA	NA	NA	NA	NA	NA	NA	NA	NA	NA	NA	NA	NA	NA	NA	NA	NA	NA	NA	NA	NA	NA	NA	NA	NA	NA	NA	NA	42.2754646	48.9449365	57.9297148	49.2086518	45.3461045	126.404503	374.81188	459.709994	484.176252	572.679306	550.966857
CR1HT	1	NA	NA	NA	NA	NA	NA	NA	NA	NA	NA	NA	NA	NA	NA	NA	NA	NA	NA	NA	NA	NA	NA	NA	NA	NA	NA	NA	NA	36.0142907	44.4981227	NA	45.8426614	70.7974398	367.533963	530.596073	542.494754	26.466873	38.6407393	55.6579613	144.484978	155.05647	315.038916	431.684615	433.703942	534.118271	532.528358	522.765305
CR1HT	2	NA	NA	NA	NA	NA	NA	NA	NA	NA	NA	NA	NA	NA	NA	NA	NA	NA	NA	NA	NA	NA	NA	NA	NA	NA	NA	NA	NA	31.9217576	NA	NA	79.3540465	137.633594	345.574628	557.011029	554.92234	37.1966863	55.7585868	78.3754965	77.4774518	72.5537673	206.136575	390.571794	404.726168	461.419243	504.352254	466.460921
CS405	1	25.7884615	79.1902226	84.0640837	475.816934	473.482058	560.671418	496.706967	556.343083	539.579717	541.81474	617.462705	32.6721792	NA	33.5565639	28.8901494	61.3612419	52.4938683	63.0027019	117.353939	101.692606	262.596877	274.266075	390.316636	469.761745	520.307882	560.226896	579.317767	529.936356	32.7402642	NA	51.1452445	95.9099267	230.091679	378.71987	599.121829	584.059812	53.6490668	45.055102	87.3602817	256.513185	261.193562	357.821979	500.967331	566.629192	644.818238	628.72862	627.254196
CS405	2	39.8001923	30.3120469	32.9984279	334.748741	472.846512	536.668957	553.242719	536.027184	554.850841	542.819031	636.32731	38.5531715	36.8875188	37.7511344	52.0022689	31.7385734	42.5381347	54.0819654	85.2021747	134.281072	240.89096	286.963579	347.669213	444.751193	514.918187	545.844851	640.847961	515.298254	31.103251	NA	NA	92.644422	183.972204	360.046396	594.655532	569.22638	45.780537	52.8090104	75.8765676	65.6673754	133.716593	278.089907	421.787084	492.112922	546.603775	525.991502	540.502337
DE2	1	26.3901923	NA	NA	383.588101	393.21255	465.596735	479.059735	580.253333	545.397288	569.056121	641.251456	45.7410509	24.5916792	36.7947723	47.6687465	43.0233995	43.4432014	45.1612288	78.7718219	102.548965	194.545259	234.903815	300.3862	364.079715	405.042786	476.39892	567.689293	692.993696	30.2847444	NA	31.5197437	29.1155135	32.8702399	225.815507	496.722402	521.570706	31.4741192	45.0808625	55.6579613	67.415853	150.549067	238.962852	392.094491	445.75825	489.366448	629.806356	643.337637
DE2	2	23.5534615	33.5597663	41.9041915	295.551487	385.649548	447.743665	490.296216	598.537642	612.299355	561.398405	677.316711	54.8892611	37.256394	36.0733062	40.4462091	48.6658126	53.398935	44.0461368	88.4173511	128.139374	208.01438	226.015562	292.969257	395.91742	426.86257	480.864924	586.56954	579.965312	NA	NA	NA	NA	NA	NA	NA	NA	57.9409922	57.961109	92.0060177	163.372724	220.94436	299.481439	422.28196	469.978479	513.531706	613.337423	615.366436
DE3	1	34.3846154	54.1286552	NA	335.377574	357.240624	426.49001	436.678112	553.061284	521.254368	501.643119	592.730724	NA	NA	NA	NA	NA	NA	NA	NA	NA	NA	NA	NA	NA	NA	NA	NA	NA	35.195784	NA	40.4404259	37.9985995	34.5558932	217.426076	438.590357	506.857829	33.6200819	33.4886407	47.706824	39.7857185	NA	52.506486	270.826898	285.327135	304.515649	354.180666	366.916351
DE3	2	25.7884615	37.8900587	NA	251.533181	315.866554	367.163974	387.380956	459.451872	443.735233	438.287451	555.635172	NA	NA	NA	NA	NA	NA	NA	NA	NA	NA	NA	NA	NA	NA	NA	NA	NA	72.8470879	71.4682628	59.4712145	45.6713936	57.3122132	252.941332	462.134122	458.24296	35.0507236	52.8090104	46.5709472	63.5733902	NA	158.900184	376.182307	442.074989	470.180873	588.880565	576.700363
DE4	1	25.7884615	65.2791582	64.2131642	436.829291	482.443262	555.42885	531.55722	551.654798	549.105989	565.782134	615.885818	39.8600587	24.5916792	30.2009075	24.556627	37.162343	38.9178679	50.7366892	118.157733	133.143721	242.397117	283.154328	318.363016	440.461481	474.371495	540.79852	606.054101	628.141345	33.5587708	NA	34.4933044	44.89498	91.8681064	302.71862	545.979276	546.687951	31.4741192	47.6569118	68.4592924	145.835598	194.081327	309.204862	484.979011	536.444591	561.847705	571.974903	630.174719
DE4	2	18.9975	44.3854973	106.731656	417.754691	460.135584	524.115132	520.734661	543.840991	554.850841	544.827612	639.461737	26.1377434	43.0354386	48.6570177	49.1132539	34.5597799	48.8736015	44.6538619	71.537675	137.592772	277.807492	303.470333	400.116273	504.615653	513.769777	523.13636	553.954874	550.577933	34.3772774	43.2237669	39.2510016	78.2122616	128.95248	366.128733	523.194781	575.14927	49.3571415	66.9772815	97.6854015	124.592118	137.235451	261.987918	421.025735	512.133676	489.475333	612.125851	589.460167
DE811	1	22.35	NA	NA	410.837529	453.208129	562.513402	568.386224	631.058708	667.406297	689.445448	696.53926	NA	NA	NA	NA	NA	NA	NA	NA	NA	NA	NA	NA	NA	NA	NA	NA	NA	24.5551982	NA	NA	68.1017569	156.0325	360.18622	649.718593	713.315083	24.8359413	30.9125914	53.3862078	99.3910068	135.131392	272.255853	438.536751	392.337018	533.9005	502.943449	584.104505
DE811	2	25.7884615	38.9726318	NA	354.242563	511.04285	571.014864	594.473435	582.910028	648.593726	683.635627	841.167897	37.2462843	20.9029273	26.006337	NA	40.9074946	34.7545611	46.1313589	92.4363216	77.6075154	247.888314	279.345077	344.887859	466.314655	496.556682	571.917564	696.792825	695.402498	47.4733831	NA	57.0923659	85.5767738	141.139753	404.999762	697.125144	746.022014	42.2039326	64.4012322	92.3354219	93.1823407	159.881295	320.231224	486.288531	514.924025	569.295454	666.167617	690.353937
DJ7	1	25.7884615	85.5232753	123.122184	456.951945	494.518644	599.35307	596.6541	681.364	655.203942	625.672999	706.213416	37.8997279	NA	48.6570177	49.1132539	46.5499077	56.1141351	60.7725178	134.313994	179.982533	269.115712	308.549335	385.282386	528.85061	539.276217	615.963627	696.792825	752.287274	32.7402642	51.205259	43.8362322	58.8019193	112.938773	337.073339	577.243355	586.046338	32.1894401	38.6407393	53.3862078	71.9493309	110.517526	246.974953	444.962533	469.273916	503.891735	528.759804	566.828174
DJ7	2	34.3846154	61.706667	75.7594781	391.97254	476.469126	569.597953	565.640202	624.948311	620.371235	628.048146	678.284126	99.9768684	24.5916792	24.3285088	NA	33.1491767	33.4874677	42.3734987	104.091336	125.757626	232.669854	279.345077	349.523449	423.685644	472.50533	547.358751	634.438566	700.405393	40.1068237	55.892802	48.1716838	75.5975743	109.567466	339.771939	595.044738	642.764558	35.7660445	52.8090104	82.9190036	71.1954963	80.7160661	248.044529	445.769562	471.22716	506.940521	575.496916	538.03429
DK3IIH6	1	26.6480769	105.009591	114.259843	379.395881	396.6445	461.771077	476.031034	490.238273	470.503332	464.876043	619.678087	34.63251	36.8875188	30.2009075	37.5571942	47.9605109	51.9508283	71.9234385	155.156375	219.44194	286.326692	293.566281	381.972575	442.376531	471.108968	500.427868	635.354194	595.844874	26.1922114	NA	NA	72.908671	161.738437	304.116859	557.840485	590.349606	27.8975147	32.2006161	46.5709472	197.420923	213.126691	281.979277	381.435612	450.948299	480.285421	627.622708	623.840064
DK3IIH6	2	29.2269231	38.0524446	107.424777	324.897025	415.647337	429.32383	489.639998	456.326349	464.518506	488.100261	672.692464	22.8705255	21.9111862	31.8787357	41.8907166	NA	45.2533348	62.2778921	151.917085	204.723273	263.577448	286.963579	366.341367	417.480882	433.916155	469.140613	615.301943	NA	34.3772774	53.1354237	44.6034109	81.6376161	156.76576	321.594839	563.206421	591.770051	32.1894401	41.2167886	52.250331	55.4906074	52.6014813	161.408827	297.687274	329.017024	375.610435	495.300681	553.089378
DK4676A	1	31.8057692	NA	NA	452.759725	434.078182	536.583943	480.553895	495.395385	490.130362	446.256496	561.352598	27.4446306	36.8875188	37.7511344	NA	55.0135272	56.1141351	57.4272416	NA	105.051138	277.368196	306.009834	392.300669	472.059805	493.555157	541.446133	540.67827	542.906826	24.5551982	NA	NA	75.0266819	169.366018	378.922615	523.647792	520.276056	27.1821938	32.2006161	51.1144543	87.9473777	199.359614	340.319817	468.229344	480.637612	499.529067	509.705714	506.361018
DK4676A	2	28.3673077	32.4771931	57.8220831	385.684211	448.060203	468.99732	481.563462	443.824257	460.329855	414.400401	534.560022	26.1377434	24.5916792	35.2343921	46.224239	26.801462	36.2026678	73.5960766	167.992967	250.217334	333.864767	396.162109	445.572863	530.468827	569.076143	581.791552	571.351804	600.34748	36.0142907	51.205259	NA	71.6355809	122.083442	367.736707	519.181495	561.93546	30.7587983	43.7928379	67.0167289	92.1353481	168.950516	324.762339	444.741742	468.081041	502.120536	521.257916	517.590632
DK78002A	1	21.4903846	NA	NA	402.453089	435.984822	559.679581	547.185317	633.559127	589.639916	590.372187	623.983087	32.6721792	41.8058546	36.0733062	40.4462091	37.3809865	38.9178679	57.4272416	138.413344	168.689301	264.361904	294.607476	393.09799	468.995725	512.86932	578.646006	670.239617	615.170875	22.918185	41.7332921	41.035138	96.4808191	187.326654	347.46225	618.263101	642.083164	27.8975147	25.7604929	45.4350704	51.3549866	171.408275	303.370808	454.372801	503.462666	542.248367	593.61415	606.728271
DK78002A	2	30.9461538	38.4313452	38.8385958	362.627002	491.277357	561.096491	583.529729	617.29078	638.478425	592.159824	697.361563	29.6990109	NA	36.475985	NA	45.844606	44.3482681	82.5168132	194.116275	230.815455	313.8925	349.181346	441.308121	533.801014	557.239693	624.904044	687.764734	641.111815	32.7402642	NA	52.9293809	52.5221027	110.014165	339.499282	562.325923	625.782113	41.4886117	47.7857143	84.0321628	79.3620385	169.594431	268.794315	427.116523	486.21831	514.047096	589.232766	576.001083
DK78010	1	24.5162308	NA	NA	436.61968	428.993811	527.090643	507.812204	568.501367	545.964501	533.931059	611.532447	42.0817668	31.9691829	31.8787357	37.5571942	35.9703832	36.2026678	64.67534	148.701909	208.429701	274.559841	318.707338	390.316636	473.01733	519.394375	576.745221	622.169152	605.906253	34.3772774	NA	NA	77.652787	139.302391	303.907123	543.701465	548.732134	31.4741192	30.9125914	37.4839331	100.867266	101.230644	272.255853	435.224885	467.885717	484.481131	518.806595	521.580642
DK78010	2	34.3846154	42.2203511	74.6667436	377.299771	446.598446	512.92154	525.98441	550.092037	565.598803	548.03632	621.08084	19.6033075	24.5916792	34.2276952	46.224239	28.2120653	46.1584015	73.0385306	174.881483	212.316767	287.111148	347.27672	364.885792	488.443057	496.621933	545.003796	606.145664	598.494556	36.8327973	57.3832767	53.7025067	85.5425203	104.510506	344.672765	552.997743	567.601517	39.342649	46.3688872	63.6090986	76.4304592	162.339054	266.830183	416.457644	467.383454	492.887069	524.88559	530.630148
DK78371A	1	NA	NA	NA	NA	NA	NA	NA	NA	NA	NA	NA	25.4842998	28.2804311	29.3619934	47.6687465	45.1393044	42.148956	47.391413	125.472259	173.359133	277.360352	308.549335	380.118339	460.904639	495.904177	575.281785	669.323989	723.937532	30.2847444	46.9499537	43.2772028	46.0824362	57.3122132	304.116859	567.072958	530.166758	36.4813654	47.6569118	70.4243592	131.764018	179.570574	288.105033	445.465023	489.706246	548.164463	660.94095	647.451049
DK78371A	2	NA	NA	NA	NA	NA	NA	NA	NA	NA	NA	NA	41.8203894	29.510015	41.1067908	67.891851	31.7385734	43.4432014	81.9592671	177.638496	224.600164	312.213762	345.372095	413.095923	498.181085	535.707012	621.539823	731.586685	699.108346	49.9289029	58.8737514	50.3780658	81.6376161	146.567557	324.18158	601.865411	593.494503	60.0869548	64.4012322	95.5272356	171.413627	167.526649	266.421799	427.877872	492.496595	536.441155	636.075539	622.770577
DKFAPW	1	27.8515385	81.7342694	141.460002	433.894737	488.099625	558.262671	527.145412	556.343083	532.874966	518.213913	580.933091	51.6220432	28.2804311	36.9122203	NA	54.3082256	66.9749355	63.0027019	116.325082	167.752659	306.722566	322.516589	370.976957	440.882792	482.201561	538.729524	552.059525	689.287847	30.5302964	NA	NA	79.5881124	158.265991	348.084466	572.324047	582.178115	22.1749476	36.06469	72.6961127	199.986055	261.193562	340.319817	481.933617	561.167083	596.690974	588.570628	586.572552
DKFAPW	2	34.3846154	48.7157897	64.3183649	364.723112	446.712845	486.184442	520.653896	536.027184	523.508677	529.642739	593.983528	43.7807202	49.1833584	48.3717869	40.4462091	47.2552093	58.8293352	73.0385306	163.170203	214.758728	304.369195	342.832594	381.045457	478.762479	509.045637	585.963186	588.29092	591.082858	54.8399426	84.957059	101.220007	151.286491	272.233013	386.612926	590.189235	588.724742	66.5248428	66.9772815	87.7919149	231.385363	305.632745	359.766663	486.973745	547.013038	608.305396	599.446604	599.03619
DKFBHJ	1	25.7884615	NA	50.9487305	400.356979	492.612005	579.516326	595.795968	619.884964	568.303974	556.442232	637.589788	38.5531715	24.9605544	31.0398216	35.6793345	70.5301631	76.0256024	73.5960766	154.400809	207.205376	276.599429	297.121582	401.442051	465.35713	517.436858	598.831332	704.117849	594.788707	24.5551982	NA	NA	88.8936588	100.051953	352.076437	617.893037	651.15095	27.1821938	36.06469	54.8060537	107.840237	133.317547	297.536754	450.50515	515.516974	542.567763	592.205345	584.104505
DKFBHJ	2	42.1211539	43.3029242	68.8033612	366.819222	474.816706	545.085405	573.434059	615.728018	594.119445	555.724164	629.15876	30.0584049	NA	35.2343921	39.0017016	43.7428072	76.1161091	82.5168132	200.546628	248.765538	315.351589	360.266267	441.308121	530.928439	565.722265	662.13756	746.236732	675.26121	62.206502	72.8171424	64.1694405	91.9136797	130.073439	322.993078	581.448054	626.830412	40.0579699	47.6569118	57.9297148	45.7745161	41.7184162	179.766651	397.758924	463.895518	492.161168	559.295656	556.133303
DKIB014	1	NA	NA	NA	NA	NA	NA	NA	NA	NA	NA	NA	39.2066151	30.739599	29.3619934	49.1132539	50.0764158	36.4741878	40.7008605	NA	NA	258.533391	285.109743	369.363772	414.70406	457.236701	533.229023	568.604921	670.758604	NA	NA	NA	NA	NA	NA	NA	NA	28.6128356	33.4886407	45.4350704	NA	99.8339838	270.311169	419.076683	437.387203	494.338872	574.792513	559.424032
DKIB014	2	38.6826923	43.3029242	NA	341.665904	415.266009	482.74135	515.081086	557.562037	562.850001	534.634063	601.732527	21.5636383	46.7241904	56.6099233	50.5577614	38.7915897	38.9178679	36.491388	56.2655871	NA	151.400141	215.527424	309.657379	340.974638	372.27396	440.712946	523.739154	539.200977	NA	NA	NA	NA	NA	NA	NA	NA	35.7660445	51.5209857	NA	54.4436148	NA	200.302521	344.890883	393.439206	427.555941	515.270494	502.658947
DKMBNA	1	25.7884615	NA	NA	452.759725	441.57763	537.009016	492.668699	520.399569	506.855879	490.354893	594.651045	34.63251	36.8875188	25.1674229	33.2236718	33.8544783	31.6773343	56.9812048	131.982991	157.222122	247.103857	313.628336	349.523449	486.528007	514.174331	585.113721	748.94699	709.670015	39.2883171	NA	NA	91.3427873	206.40825	376.126138	587.196816	574.100971	25.0362312	36.06469	57.9297148	202.928104	216.75438	330.596393	482.481788	519.702498	574.913931	605.588995	580.937177
DKMBNA	2	31.8057692	53.0460821	64.5471527	385.684211	462.487106	451.994396	421.140876	476.9548	441.815435	444.132422	592.396966	26.1377434	41.8058546	35.2343921	46.224239	45.844606	52.4938683	60.047708	125.713397	181.307213	273.775385	322.516589	345.017656	485.187472	454.235176	579.487061	642.312966	561.695479	NA	NA	NA	NA	NA	NA	NA	NA	42.9192534	65.6892568	87.4625106	157.048889	192.993021	301.426123	439.526504	520.155929	548.99925	516.432759	550.580197
DKPB80	1	16.3326923	70.3672518	120.641577	438.086957	429.629358	536.442251	531.698559	591.036387	525.872065	495.245788	625.095615	35.9393971	35.6579348	31.0398216	49.1132539	45.1393044	58.4401565	66.9055242	169.761314	216.096788	298.093542	326.32584	358.794628	467.27218	493.294155	576.963895	663.253376	531.78928	43.3808501	NA	NA	130.163472	239.834756	388.192936	597.986113	626.882827	33.6200819	56.6730843	92.0060177	248.76544	264.821251	344.209186	520.001044	538.537353	597.562055	639.597552	712.977703
DKPB80	2	27.5076923	43.3029242	116.778981	394.06865	427.150727	497.335526	488.781866	523.525092	541.106829	507.618648	607.179077	41.8203894	31.9691829	31.7109529	47.6687465	40.202193	57.0192018	67.5745794	176.352426	228.808364	298.093542	337.753593	326.345501	494.283959	506.99677	602.817933	689.467802	648.523512	41.7438369	62.3689146	72.4954105	156.258964	264.361012	417.171427	671.412035	671.356914	35.9734876	50.2329611	69.2884824	82.7124148	153.922817	246.974953	397.423931	442.500517	515.912663	570.671758	569.913233
E8501	1	20.6307692	59.5415208	91.3835004	401.824256	404.461721	531.341374	478.686196	523.681368	521.763405	494.678364	628.191345	39.2066151	24.5916792	31.0398216	50.5577614	42.3180979	35.2976011	47.391413	70.0908456	80.9526669	209.402869	271.726575	338.926491	410.988863	457.210601	506.180686	562.103963	579.835608	39.2883171	NA	NA	117.603839	154.018145	367.736707	566.581666	604.24481	35.0507236	39.928764	NA	49.1248924	43.2783222	217.804683	364.472767	410.990501	468.206421	510.093135	547.305921
E8501	2	18.9115385	23.8166083	92.7498742	352.146453	503.988285	548.344298	547.185317	550.092037	558.559542	574.454182	672.208756	45.7410509	24.5916792	30.2009075	46.224239	47.9605109	43.4432014	59.3786527	105.377407	129.203132	255.936839	262.838322	360.648864	413.650782	484.022052	548.704439	638.742017	511.407113	49.9289029	NA	56.6403847	85.0515528	144.12336	350.957846	622.091356	621.064768	47.9264997	59.2491336	NA	68.8083531	NA	188.109348	321.837249	377.297037	425.704892	441.871745	551.855354
EAST 028	1	30.9461538	93.101287	121.854104	435.990847	430.90045	552.595029	502.764369	590.723835	505.401487	504.153845	569.275732	NA	NA	NA	NA	NA	NA	NA	NA	NA	NA	NA	NA	NA	NA	NA	NA	NA	16.3701321	NA	NA	151.200858	231.162069	397.099715	562.753411	569.75053	32.1894401	57.961109	93.4712987	187.411674	213.126691	338.375132	478.675046	519.56298	540.063403	534.641566	543.093787
EAST 028	2	27.8515385	41.137778	110.929679	396.16476	474.117605	517.03058	506.802637	521.96233	507.495812	500.638828	569.324103	26.1377434	24.5916792	30.2009075	47.6687465	58.5400354	72.4053356	80.286629	193.714378	244.196061	346.729857	377.115854	387.535283	448.753647	472.237802	555.971157	554.412688	566.994842	40.9253303	85.3818443	97.5327918	149.573814	215.763626	361.24189	538.507799	547.060097	42.2039326	52.8090104	67.0167289	72.2424888	129.181983	270.311169	392.85584	441.572726	480.546745	494.349738	516.414197
Eng-Li Chih	1	32.6653846	93.101287	116.206154	430.33135	456.385861	553.586867	540.118348	587.598312	545.40456	518.716058	610.158717	31.3652921	38.1171027	35.2343921	30.3346568	58.8926862	67.9705088	NA	106.349998	172.609819	225.13907	265.377823	292.969257	382.215238	430.744978	556.097315	641.855152	515.372371	24.5551982	40.2428174	45.7928352	78.2122616	137.608309	329.012494	581.709651	584.431958	22.8902685	55.5138621	98.0148057	175.894755	216.75438	322.817655	502.490028	565.254945	618.468016	649.459188	636.756178
Eng-Li Chih	2	24.9288462	55.2112284	125.831631	387.78032	440.840396	518.589181	517.907874	531.338899	519.945414	511.736239	583.11945	26.1377434	35.6579348	NA	63.5583286	55.0135272	39.9134413	47.948959	103.769818	137.706508	187.147832	246.331568	249.394715	363.859484	448.271275	514.221174	613.470687	511.407113	25.3737048	52.9118525	66.4352937	137.687834	256.219306	381.019973	609.52192	602.992092	43.4342845	51.8945129	73.6956843	147.625955	190.453639	295.592069	456.047767	545.513226	584.459535	617.127109	602.203517
F118	1	33.525	NA	52.9553902	406.645309	477.358891	562.513402	563.489824	628.23011	629.024872	621.670901	673.804992	32.0187356	NA	35.2343921	30.3346568	45.844606	60.6394686	70.6856863	145.904705	222.593073	292.570967	311.088836	393.09799	466.314655	491.793392	571.917564	666.302417	728.199258	36.2598426	37.261868	33.8985923	62.1587668	98.3663	294.32919	540.421927	600.151202	28.6128356	41.2167886	62.85942	77.9381285	187.732873	274.200538	387.5264	442.772576	473.287731	512.607853	528.754433
F118	2	33.525	49.7983628	73.1235962	337.473684	411.459087	475.656798	506.802637	573.533459	584.505909	515.050398	653.073275	62.0771405	33.1987669	NA	53.4467763	47.2552093	49.8691749	60.326481	108.512204	184.458345	232.120734	265.377823	330.053973	437.588906	436.526177	515.819179	617.471981	704.111242	59.7509822	55.892802	47.4045051	76.1913025	158.451413	325.090435	538.507799	607.064734	42.9192534	52.8090104	71.560236	176.250733	222.195912	285.868646	405.037416	479.347075	536.441155	663.857177	649.178682
F2834T	1	17.1923077	60.6240939	69.0928925	375.832494	382.598925	468.99732	496.706967	607.914211	601.231426	570.637878	638.494321	30.7118485	24.5916792	25.1674229	49.1132539	45.1393044	43.4432014	48.506505	98.0628804	147.186667	229.29669	271.726575	309.101108	405.990582	450.228792	512.118536	580.050269	696.699545	NA	NA	NA	NA	NA	NA	NA	NA	31.4741192	43.7928379	NA	NA	93.4129754	194.760169	365.995464	410.767273	418.119222	483.572378	477.978475
F2834T	2	22.35	43.3029242	94.8800889	299.743707	367.981358	448.735502	489.135214	573.689735	598.555343	578.536623	652.860443	27.4446306	NA	30.2009075	39.0017016	51.8396699	62.449602	65.3443953	120.971012	146.631372	216.047217	243.563512	313.365851	399.287908	411.730968	477.719377	570.344614	563.548403	59.7509822	55.892802	52.3346688	45.1005012	49.7267732	318.267032	449.826284	492.857795	39.342649	43.7928379	54.5220845	59.6785777	NA	120.570449	272.562773	352.281559	368.249794	488.150995	543.793067
FBLA	1	29.2269231	NA	NA	470.157437	504.484011	597.93616	539.108781	618.853541	530.547937	578.471344	604.005954	28.0980741	24.5916792	25.1674229	43.3352241	45.844606	47.0634682	54.6060587	117.353939	155.40905	291.817888	312.358586	426.474235	503.658128	546.1471	595.467111	629.036361	585.524085	40.9253303	88.6832458	74.7612638	88.8936588	87.9068211	352.076437	608.76903	587.047464	24.3209103	33.4886407	44.1628885	95.1716266	160.271272	309.204862	486.501709	539.79301	561.847705	594.621446	580.813775
FBLA	2	47.2788462	56.2938015	61.3733078	400.356979	505.322932	555.42885	558.593424	571.970697	577.233945	555.724164	623.31557	39.8600587	41.8058546	36.0733062	37.5571942	48.6658126	59.7344019	63.560248	149.505703	208.342727	331.150547	359.339349	432.96406	505.573178	549.148625	611.44716	626.747292	615.170875	31.839907	NA	43.4139866	66.4861313	65.4960601	335.577224	556.11777	551.929446	41.4886117	47.6569118	80.64725	74.0433161	78.2583072	171.132251	387.648216	406.798002	445.500224	419.302686	453.544808
FC46	1	NA	NA	NA	NA	NA	NA	NA	NA	NA	NA	NA	31.3652921	24.5916792	26.006337	36.1126867	42.3180979	48.8736015	66.9055242	120.569115	182.056527	250.241684	289.50308	297.604846	418.256477	453.58267	519.1834	544.707033	589.229934	36.8327973	NA	40.5593683	52.6876615	187.107519	325.789555	574.238175	583.016754	20.0289849	38.6407393	63.6090986	134.26633	231.265133	337.83062	442.891665	518.307323	528.456239	552.603832	544.615749
FC46	2	NA	NA	NA	NA	NA	NA	NA	NA	NA	NA	NA	29.0128952	35.6579348	NA	NA	35.9703832	38.0128012	53.5244194	130.214644	225.269194	295.740172	335.214092	350.450567	484.507629	532.835988	551.050983	567.689293	537.348053	34.3772774	51.4213778	54.404267	105.518046	235.064357	368.435827	537.359323	544.591353	45.780537	57.961109	74.9678662	64.6203828	152.362911	303.370808	409.605507	480.288818	489.983464	502.133386	492.087478
FR19	1	34.3846154	NA	52.8987289	375.203661	390.289036	493.084795	479.059735	503.209193	453.770543	455.9479	536.33523	NA	NA	NA	NA	NA	NA	NA	NA	NA	NA	NA	NA	NA	NA	NA	NA	NA	33.5587708	NA	49.9558202	78.6175952	112.095946	288.037117	413.51529	476.299911	33.6200819	52.8090104	73.8319895	92.8891828	NA	212.767949	387.5264	443.700367	483.305171	567.044085	565.306212
FR19	2	37.8230769	38.9726318	39.9283565	360.530892	455.178322	497.335526	486.611297	489.14434	490.130362	477.735983	608.257745	22.2170819	36.8875188	45.3013613	66.4473435	44.4340028	27.1520009	22.8593874	48.2276461	13.3806061	42.3606612	41.9017615	158.537161	363.955237	137.67866	155.897999	336.035436	645.077073	57.0580955	62.5254145	54.7135174	78.0467028	197.693422	341.170177	592.039558	590.653612	37.8261687	52.8090104	68.1526057	68.0545185	60.7637801	77.7873867	NA	NA	207.927205	277.922042	334.009055
G80	1	25.7884615	80.1104098	86.5903095	371.011442	409.92742	493.084795	458.535238	514.148523	495.947934	468.350888	545.62242	36.5928407	47.9537744	42.784619	37.5571942	82.5202909	69.6901355	80.9556843	146.989827	180.698395	312.213762	304.359159	389.547129	471.198032	499.538632	570.235453	600.560334	513.260037	29.4662378	NA	NA	93.6320659	182.901814	336.276343	518.090442	515.611126	25.7515521	23.1844436	42.0274402	48.0674299	143.29369	277.448161	416.457644	482.730374	498.803166	519.849111	524.172092
G80	2	32.6653846	40.0552049	98.263067	412.01135	472.210966	501.586257	545.115705	553.21756	537.470847	553.123051	630.522816	45.7410509	36.8875188	36.0733062	NA	37.3809865	33.4874677	49.7275309	105.039813	106.890972	228.182762	250.140819	330.981091	369.604634	408.840368	474.355156	555.694567	544.203873	49.1103963	58.8737514	54.1188052	84.6348014	177.752144	320.89572	450.649359	508.136753	40.7732908	48.9449365	77.2396198	90.3764005	165.059821	252.809007	386.765052	417.85476	454.523179	480.712503	507.595041
H105W	1	34.3846154	NA	NA	373.107552	426.324517	515.755361	513.647501	556.343083	566.166016	490.159057	605.118482	33.3256228	29.510015	31.8787357	36.1126867	36.2101858	36.2026678	50.7366892	90.8287334	155.884061	254.948424	269.187074	345.536842	420.353457	471.761473	534.070078	620.79571	609.612102	NA	NA	NA	NA	NA	NA	NA	NA	20.0289849	48.9449365	65.8808521	157.331577	202.243626	305.315493	458.712487	507.843514	543.300924	593.564842	575.466339
H105W	2	25.7884615	23.8166083	78.5620292	320.704806	450.602388	517.172271	562.328822	539.152707	562.195524	533.981274	613.486627	28.0980741	24.5916792	41.9457049	56.3357913	53.602924	50.6837349	47.0568853	NA	74.9313941	225.13907	241.252566	320.782794	411.735732	437.178682	511.361587	610.513209	550.318523	NA	NA	NA	NA	NA	NA	NA	NA	44.3498952	57.1110127	68.1526057	65.6673754	38.0907278	48.3448608	324.334472	367.628478	405.778898	470.54093	465.638239
H110	1	34.3846154	61.706667	72.224785	409.579863	449.39485	565.347222	575.453193	636.200194	589.756267	564.130076	635.592074	45.7410509	39.3466867	NA	49.6477217	28.2120653	39.4337559	48.1441001	111.72738	176.035254	252.595054	346.641845	317.259746	420.659865	505.411182	572.758619	712.3585	652.48877	NA	NA	NA	NA	NA	NA	NA	NA	35.0507236	41.2167886	53.3862078	63.8665481	87.7175046	267.569163	440.059448	511.087295	554.588691	NA	NA
H110	2	25.7884615	33.5597663	52.7458414	343.762014	487.273415	549.761209	594.130183	584.472789	632.50087	605.652468	684.509446	41.8203894	36.8875188	35.2343921	46.224239	54.3082256	38.9178679	43.4885907	NA	80.2836366	203.958739	237.443315	284.226535	397.478186	443.703737	538.275354	669.232426	591.082858	50.7474096	68.5618371	61.8500631	58.2310269	71.6402665	331.102861	590.763473	653.635419	43.6345743	52.8090104	64.7449754	163.330844	194.98825	313.094231	493.483274	NA	625.001129	673.514536	649.096414
H113	1	25.7884615	NA	NA	354.242563	327.941936	386.81652	402.514365	451.638064	448.592905	428.490597	482.256696	45.0876073	38.1171027	NA	52.0022689	50.0764158	26.4732008	39.2958445	81.1832042	NA	195.329716	229.824813	311.511615	363.859484	427.221448	473.514101	557.269447	615.170875	31.103251	76.759448	74.5233789	83.9211858	202.396395	318.099243	516.176315	513.666531	30.7587983	38.6407393	65.1311735	76.4304592	181.466041	252.828453	383.422731	429.016156	465.825464	519.884331	519.112595
H113	2	27.8515385	37.8900587	47.000205	308.128146	405.287931	437.400219	469.448657	480.502269	493.766344	484.198592	568.41957	NA	NA	NA	NA	NA	NA	NA	NA	NA	NA	NA	NA	NA	NA	NA	NA	NA	40.9253303	49.111142	43.8362322	66.3833707	100.405941	268.461779	515.538272	540.403398	44.3498952	59.2491336	80.5109448	81.6654222	176.59587	224.299929	354.027065	420.645109	448.926479	541.882824	549.675246
H114	1	18.0519231	62.7892401	67.7007994	339.569794	359.274373	422.239279	391.560563	468.82844	460.577101	423.875882	514.244294	30.0584049	36.8875188	NA	40.4462091	43.7287011	45.2533348	45.1612288	86.4078659	92.3261821	264.361904	248.871068	336.543798	407.905632	428.787461	492.017316	577.7612	552.171448	NA	NA	NA	NA	NA	NA	NA	NA	29.3281565	54.097035	58.2591191	54.4436148	NA	186.689728	313.675593	382.27781	406.5048	479.698164	460.702144
H114	2	42.9807692	47.6332166	61.761325	360.530892	385.141111	427.90692	445.420963	437.573211	453.770543	477.605425	644.830894	55.5427047	24.5916792	26.006337	NA	38.0862881	35.2976011	28.9923938	59.0788664	NA	79.2301256	129.514536	247.54048	330.451438	334.304666	377.272149	410.201295	541.943305	NA	NA	NA	NA	NA	NA	NA	NA	42.2039326	46.3688872	NA	51.302637	99.6525993	235.306845	339.675645	409.985976	444.977575	515.974897	487.974066
H121	1	18.9115385	NA	NA	366.819222	386.412203	433.149488	470.60966	520.399569	517.480218	535.432474	593.364382	43.7807202	36.8875188	47.8181036	NA	49.0678345	45.2533348	48.506505	102.081851	165.919516	224.354613	251.410569	309.787175	371.692038	429.348616	507.15631	610.723804	646.670588	32.7402642	39.2814612	38.6562894	54.1776907	78.3828798	230.828191	494.470112	494.713284	32.904761	40.3022911	88.5983874	159.142874	184.758168	274.200538	440.440123	460.400606	497.634465	554.364838	555.31062
H121	2	28.3673077	31.39462	41.8599048	297.647597	390.225482	442.076023	491.457218	517.274046	546.9244	513.694605	608.504436	26.1377434	NA	32.7176498	67.891851	26.801462	32.582401	41.2584066	94.0439098	133.003225	222.079689	233.557879	292.969257	368.436454	450.476744	504.767713	599.736269	667.052756	76.1211143	77.5046854	68.5584161	62.9180537	154.152997	309.709813	548.461261	551.929446	51.5031041	72.12938	90.8701409	145.887948	170.65553	258.643061	419.503038	465.98828	498.803166	559.154776	532.398916
H122w	1	25.7884615	NA	NA	394.06865	437.255914	515.755361	504.29891	567.282413	611.412175	546.851257	643.520046	33.9790664	NA	34.395478	NA	34.5597799	30.8627743	33.6367523	53.0504107	101.023576	242.302982	238.713066	337.999373	472.825825	471.761473	531.959029	660.808649	609.612102	NA	NA	NA	NA	NA	NA	NA	NA	30.7587983	51.5209857	56.7938381	93.9361753	96.5327874	210.025944	373.936329	412.971649	465.825464	568.762827	577.523045
H122w	2	25.7884615	23.8166083	27.9434928	257.82151	390.225482	423.571174	465.046945	453.200826	478.49522	465.553939	561.10107	39.8600587	29.510015	32.7176498	57.7802987	59.245337	36.2026678	40.1433145	90.0249393	80.2836366	213.372219	203.160056	319.855676	364.175467	416.298506	483.606764	568.604921	567.180135	63.0250086	61.8547009	49.9558202	41.8349966	55.6265599	188.063069	454.745591	495.389437	35.0507236	54.097035	68.0163005	101.861909	143.29369	245.030268	407.397597	471.324822	510.671654	668.583718	599.982275
H42	1	20.6307692	NA	NA	356.338673	374.336822	469.507407	451.427886	526.650615	474.60472	460.030341	519.690844	32.6721792	36.8875188	40.2678767	NA	57.8347338	52.4938683	58.0962968	102.885645	170.375257	239.25929	252.680319	326.873958	427.056132	433.355	493.699426	530.972614	646.670588	32.7402642	NA	52.3346688	NA	113.7816	289.029866	435.78297	399.653527	21.4596267	36.06469	44.2991937	39.7857185	NA	187.389814	388.401951	420.638133	462.979931	534.747226	513.353818
H42	2	26.6480769	70.3672518	67.86555	368.915332	395.309853	477.498782	469.600093	511.023	447.952972	468.501532	512.730288	22.2170819	24.5916792	30.2009075	NA	41.6127962	23.5317341	32.7502541	75.5566455	78.5575384	202.49965	242.522317	314.292968	350.454135	386.935759	467.626714	511.835991	487.319096	25.3737048	NA	31.2104934	29.1155135	50.4853172	258.464374	445.39827	447.230579	48.6418206	56.6730843	67.0167289	56.5376	31.7422732	42.7830627	266.700389	369.023653	388.357264	464.201307	463.170192
H5	1	27.5076923	46.5506435	101.505308	421.318078	467.908317	558.262671	570.556793	601.663165	559.126755	566.570502	681.544317	49.0082688	18.4437594	21.8117665	49.1132539	52.1923207	48.8736015	52.4093273	90.0249393	NA	230.865604	247.601318	367.268485	421.559938	471.108968	533.33836	658.061766	682.13556	24.5551982	30.5547317	25.5726222	29.1155135	29.4989333	293.238564	475.028959	488.596459	35.7660445	47.6569118	NA	53.3966222	66.8582965	219.749367	415.049149	445.060662	503.521525	555.421442	580.813775
H5	2	25.7884615	35.7249125	120.62383	358.434783	421.367255	495.493543	498.877536	506.334716	527.362817	511.937097	619.000896	24.8308562	29.510015	32.7176498	NA	36.6756848	30.7722676	44.6036828	96.8571892	127.115758	272.77128	303.559216	362.632896	456.739405	497.202663	587.678939	683.516221	620.729648	53.2029294	48.9695469	41.7963696	52.122478	70.2074611	309.716804	552.544733	569.75053	36.5528975	38.6407393	56.7938381	73.2371318	142.386768	303.370808	471.822909	503.657991	569.832621	596.502201	636.838446
H71	1	34.3846154	NA	46.1710586	410.837529	469.033234	510.087719	520.936575	576.47145	547.578877	521.72893	612.857807	42.473833	24.5916792	29.3619934	47.6687465	45.1393044	44.7102947	54.6395114	92.9668257	127.129139	231.414723	255.461073	311.511615	380.137409	399.54869	479.401487	601.567525	637.405966	25.3737048	NA	NA	46.2422861	88.4967998	283.443904	554.45886	597.006305	31.4741192	39.928764	60.2014683	78.5244444	105.057855	253.83969	411.128204	494.394032	515.390014	633.962331	632.766169
H71	2	33.0092308	31.39462	76.5831673	344.935835	451.682817	538.425926	567.921823	604.788688	620.298515	606.139548	705.308882	28.0980741	24.5916792	25.1674229	43.3352241	43.0233995	57.1097085	66.9055242	178.844188	221.449031	287.895605	331.404841	392.170872	547.27339	496.648033	640.379461	722.338844	681.079393	49.1103963	NA	49.3611081	67.3653056	96.3182312	278.948567	529.390173	562.726926	31.4741192	56.6730843	65.8808521	65.9605333	97.9475858	202.247205	350.981671	410.983525	446.429378	538.867981	579.991093
H84	1	34.3846154	62.5727255	73.8456872	377.299771	426.51518	505.836988	487.620864	576.658982	555.505317	531.771835	650.635388	37.2462843	31.9691829	36.9122203	36.1126867	56.4241305	47.9685349	78.0954731	142.271556	208.476533	312.998219	311.088836	410.314569	473.974854	503.081737	550.159465	600.194083	606.96242	NA	NA	NA	NA	NA	NA	NA	NA	29.3281565	51.5209857	54.3857793	45.0206815	26.3007406	38.8936933	337.947384	374.604351	407.884012	466.314514	513.065879
H84	2	48.9980769	34.6423394	34.435703	308.128146	485.55744	534.175195	559.300121	575.252496	601.391409	597.904366	710.518416	38.5531715	25.8212631	26.8452511	NA	38.7915897	47.9685349	65.9019413	153.524673	149.193758	255.395564	274.266075	347.669213	424.183557	455.540187	500.427868	575.929944	511.407113	50.7474096	71.5427865	44.6034109	50.6438666	42.8998772	302.019501	467.621287	522.052923	33.6200819	33.4886407	NA	38.7387259	22.6730523	19.4468467	322.126562	283.918009	408.791389	381.786204	482.914569
H91	1	31.8057692	58.4589477	106.024743	385.684211	447.551766	532.758285	563.863364	623.229274	580.302714	593.033557	670.419037	32.6721792	29.510015	47.8181036	46.224239	41.6127962	50.7742416	56.3121495	131.018439	139.733669	261.224078	276.957946	359.721746	429.248864	478.939034	553.750771	648.264547	636.850089	32.7402642	45.4594789	39.2510016	64.1112188	121.965447	295.028309	556.506976	606.021676	45.780537	55.3850597	NA	75.7394441	155.083678	274.200538	445.388888	519.00491	540.593311	588.176162	567.074979
H91	2	25.7884615	35.7249125	94.0093845	354.242563	433.442636	505.836988	542.137482	607.72668	601.609568	579.324991	683.479148	64.7562592	36.8875188	38.5900485	53.4467763	52.8976224	56.2046418	61.3300638	144.682938	175.95497	251.026141	251.461359	381.045457	409.92601	474.743423	571.076509	668.408361	657.788134	43.3808501	42.4785295	34.4933044	56.5183496	90.1824531	317.798622	569.140216	568.550227	30.0434774	47.6569118	65.4832953	92.1353481	108.975758	243.085583	429.514771	508.541102	558.944099	632.15906	626.184709
H95	1	42.1211539	58.4589477	NA	303.935927	340.4622	419.405458	428.05641	504.771954	495.78795	458.02176	564.129081	NA	NA	NA	NA	NA	NA	NA	NA	NA	NA	NA	NA	NA	NA	NA	NA	NA	36.8327973	33.5356812	34.4754631	42.2460391	90.9409971	270.559136	483.961553	552.474561	40.0579699	41.2167886	61.2010399	40.8327111	46.2530266	158.180651	334.369046	363.749893	413.037912	495.195021	477.279195
H95	2	27.5076923	40.4665827	NA	257.82151	341.28841	393.475999	411.903338	442.261496	484.385511	460.974374	543.605358	47.0479381	38.1171027	43.6235331	39.0017016	50.4290666	50.6837349	48.506505	NA	NA	207.073032	220.936561	274.426899	367.191671	410.425957	462.580383	520.534456	592.935783	45.8363699	45.4594789	37.0029897	95.5331377	173.622293	307.612455	544.441594	596.84906	41.4886117	55.3850597	74.9678662	NA	NA	268.366484	388.287749	447.258062	487.914645	569.157293	548.852564
H96	1	40.4019231	55.2112284	NA	354.242563	460.135584	481.749513	546.17575	634.481156	637.024032	622.725407	701.569821	26.1377434	NA	30.2009075	NA	33.1491767	39.8229346	48.506505	90.6358229	105.552911	217.294503	238.713066	318.00144	374.497587	429.348616	489.49415	651.011431	759.698972	26.1922114	44.7142416	45.198123	70.7906602	130.02287	338.793172	522.110109	616.399837	31.4741192	39.928764	NA	54.7995923	47.1599487	157.519458	274.846818	313.79567	370.93563	502.943449	601.380835
H96	2	34.3846154	28.1469007	NA	264.10984	370.33288	434.991472	524.974843	629.792872	690.182088	716.260005	748.247625	NA	NA	NA	NA	NA	NA	NA	NA	NA	NA	NA	NA	NA	NA	NA	NA	NA	37.6513039	37.261868	NA	49.6676406	98.6107197	268.259034	515.729685	570.798829	40.7732908	54.097035	70.1063137	108.88723	146.921379	231.8842	299.209971	366.930891	418.845124	551.899429	584.37599
H99	1	42.1211539	63.8718132	NA	418.29968	472.27452	504.420078	489.639998	526.650615	527.944574	490.093778	569.091923	43.1272766	31.9691829	32.8099304	37.5571942	41.937235	42.5381347	47.948959	90.4268364	103.505678	223.69567	248.871068	334.782274	377.264834	411.730968	451.42799	485.282782	514.816493	32.7402642	51.4213778	44.5915167	96.640669	96.4530835	296.216812	394.093279	402.57304	32.904761	43.7928379	95.3909304	176.784699	229.759643	316.069599	437.889605	463.895518	500.254969	525.287099	501.548326
H99	2	21.4903846	57.3763746	84.796311	329.089245	382.471816	434.991472	393.731132	418.820073	388.162886	394.184032	432.013965	33.9790664	NA	39.4289626	41.8907166	NA	46.4932761	55.6319434	87.613557	161.711315	251.026141	262.051077	326.475298	380.137409	426.921296	462.361708	479.697452	483.31678	30.2847444	45.4594789	41.6298502	74.7869071	83.4398398	283.143282	476.177436	461.099575	47.9264997	55.3850597	80.64725	54.4436148	79.2105754	227.528106	355.549762	396.927142	422.583516	460.989231	445.071179
HP301	1	25.7884615	NA	NA	326.993135	369.252451	474.664961	485.743069	609.476973	653.022352	631.764021	691.218474	33.9790664	49.5522336	30.2009075	37.5571942	58.5400354	61.5445353	62.712778	135.495572	137.826933	241.61266	250.140819	317.204119	406.948107	447.61877	529.646127	590.122176	711.522939	NA	NA	NA	NA	NA	NA	NA	NA	21.4596267	38.6407393	NA	42.9266963	47.1599487	221.694052	335.7547	360.652606	391.986771	412.779918	485.094678
HP301	2	18.0519231	33.7221522	30.3997979	305.193593	394.674306	484.583333	529.013111	648.546009	705.380492	680.974257	777.444229	28.7515177	24.5916792	40.2678767	53.4467763	49.3711142	53.398935	44.0461368	NA	NA	184.347322	247.601318	276.002999	375.349784	403.143995	465.103548	541.136084	579.150026	37.6513039	42.7021007	41.035138	67.3653056	123.305541	264.966183	486.188321	578.210303	34.3354028	38.6407393	45.4350704	47.1146666	83.3189325	219.204856	339.127474	387.858508	418.228108	507.979928	603.0262
HUANYAO	1	28.3673077	NA	NA	398.26087	419.905498	501.586257	526.135845	642.294963	591.13794	598.250846	632.922007	34.7697331	20.9029273	28.5230793	NA	32.3874509	29.8672009	46.8338669	97.6609833	135.980409	243.181574	281.884577	302.240436	468.229705	493.94666	548.115701	662.456779	691.400181	25.3737048	NA	NA	48.7998841	63.2119998	305.515097	436.612426	444.363481	36.4813654	60.5371583	NA	67.0075259	81.6229882	151.685404	382.19696	401.405653	482.542974	632.553526	578.345728
HUANYAO	2	32.6653846	32.4771931	NA	207.514874	299.787231	293.300439	314.984906	337.21267	378.752964	383.317609	540.301634	38.1611053	38.1171027	26.006337	34.6681792	39.1442405	36.2026678	36.2404923	NA	NA	147.697505	190.462552	292.134851	375.455112	417.499116	503.792089	606.145664	662.550149	64.6620218	67.8165997	61.9571113	55.7818984	80.0769614	211.833122	475.79461	493.591604	25.0362312	38.6407393	53.3862078	73.2894814	63.430131	213.915313	382.859334	394.694863	436.789407	474.767346	467.283604
HUOBAI	1	32.6653846	NA	NA	379.395881	408.719882	514.33845	524.005658	597.131157	596.228315	603.076462	683.285665	NA	NA	NA	NA	NA	NA	NA	NA	NA	NA	NA	NA	NA	NA	NA	NA	NA	33.4769202	51.4213778	30.7406708	42.4858139	49.7267732	286.638878	552.098103	589.427103	26.466873	59.2491336	NA	72.2424888	198.615938	289.758015	450.733555	501.914023	530.742829	598.044843	620.30253
HUOBAI	2	17.1923077	NA	NA	316.512586	435.349275	503.003168	544.156616	579.784505	642.521637	648.967518	773.787398	NA	NA	NA	NA	NA	NA	NA	NA	NA	NA	NA	NA	NA	NA	NA	NA	NA	40.9253303	64.0904129	54.1247523	72.908671	73.3259198	349.070224	579.980556	631.600173	37.9120072	41.2167886	51.1144543	55.0508705	182.037402	283.923961	445.008214	498.077293	535.715254	590.993773	617.957885
Hy	1	42.9807692	60.6240939	NA	335.377574	374.228779	456.245127	517.907874	615.728018	593.304985	567.926294	689.646423	35.2859536	30.0018486	33.5565639	44.7797315	31.7385734	36.2026678	40.3161538	109.315998	NA	234.787887	241.252566	345.814977	394.00237	429.459542	500.427868	618.048827	630.235149	NA	NA	NA	NA	NA	NA	NA	NA	32.904761	66.9772815	87.4625106	65.9605333	NA	196.413151	459.85451	444.363075	480.65563	590.28937	582.582542
Hy	2	25.7884615	NA	NA	335.377574	441.069193	517.172271	560.451027	661.048101	632.660854	633.958396	725.078021	NA	NA	NA	NA	NA	NA	NA	NA	NA	NA	NA	NA	NA	NA	NA	NA	NA	NA	NA	NA	NA	NA	NA	NA	NA	NA	NA	NA	NA	NA	NA	NA	NA	NA	NA	NA
I29	1	19.7711538	75.7801173	67.3360287	442.279176	414.439799	478.915692	446.228616	464.140156	434.863437	425.000687	491.374588	NA	NA	NA	NA	NA	NA	NA	NA	NA	NA	NA	NA	NA	NA	NA	NA	NA	28.6477312	NA	NA	61.6563814	103.66768	322.993078	521.280654	519.956325	33.6200819	64.4012322	94.141466	149.719941	153.922817	289.758015	421.025735	457.826509	481.998548	530.837792	486.328701
I29	2	25.7884615	55.3736143	82.9262951	371.011442	386.412203	437.400219	419.979874	445.387018	418.065201	408.193885	469.873776	31.3652921	35.9407391	NA	39.0017016	45.844606	41.633068	49.6215971	89.2211452	91.2222821	253.379511	314.898087	346.742095	427.161459	467.193935	549.520263	607.061292	536.551296	31.103251	46.2047163	48.7663959	95.6016448	168.77604	343.477271	496.971238	497.575141	39.342649	48.9449365	78.3754965	110.541478	193.827389	299.481439	423.309781	476.103295	484.285138	485.439045	486.328701
Ia 453	1	24.0692308	80.1104098	79.8220512	379.395881	396.205973	494.076633	463.391255	518.993084	459.660834	454.290821	496.071391	39.8600587	23.3620952	33.5565639	NA	35.2650816	28.9621342	59.6574257	142.271556	205.392304	267.499731	304.740084	308.730261	444.387333	450.294043	492.858371	498.101573	579.965312	35.195784	46.9499537	44.1157469	114.749377	187.950346	348.161369	511.148541	535.282457	25.7515521	61.8251829	88.4620822	212.246338	228.544367	318.928285	406.895107	437.889465	435.540857	480.402566	464.938959
Ia 453	2	42.9807692	58.4589477	122.807071	377.299771	430.90045	497.335526	491.659132	509.460239	503.059914	476.098989	536.668988	32.9335567	34.4283509	37.7511344	56.3357913	28.2120653	26.2469342	46.8338669	93.2401157	138.770266	227.93958	272.996325	330.053973	394.20345	482.945418	NA	535.642317	582.874404	49.9289029	53.6570899	52.9293809	109.639889	177.844854	322.293958	475.979643	452.341037	37.1966863	64.4012322	87.4625106	79.571437	122.434482	221.694052	324.456288	375.511214	376.742841	401.615137	402.415096
IA2132	1	22.35	NA	NA	429.702517	388.191733	483.166423	425.49211	500.08367	430.500259	462.104201	496.76793	32.6721792	33.1987669	29.3619934	27.4456419	44.4340028	49.8691749	60.0700098	141.065865	198.03297	278.246788	300.930833	366.211571	445.249106	503.734243	549.209072	539.011827	554.024372	27.010718	NA	36.4558545	36.9424485	122.016016	334.878104	541.251382	504.672125	28.6128356	38.6407393	47.706824	105.327455	173.376296	274.200538	423.309781	492.496595	525.552634	536.860434	526.105395
IA2132	2	31.8057692	54.1286552	73.6243925	400.356979	417.553976	469.989157	447.742967	465.702918	445.116906	440.833327	491.302032	46.3944945	24.5916792	32.7176498	NA	35.2650816	38.0128012	59.6574257	147.094321	202.676041	268.731328	306.835172	322.627758	421.856771	522.069647	538.275354	511.460584	492.081112	36.8327973	NA	37.2943986	39.7969106	41.2985066	280.54955	503.415467	495.321298	39.85768	52.8090104	57.9297148	45.0206815	NA	110.847026	332.085	377.199375	NA	489.5598	484.683336
IBB14	1	38.6826923	NA	68.1741177	507.258581	433.442636	555.42885	515.88874	502.287164	487.948773	475.556672	562.068486	33.3256228	30.739599	30.2009075	NA	35.9703832	33.8494944	71.3658925	190.868947	224.874466	329.942484	346.641845	431.378688	508.445753	540.27455	593.566326	591.037804	506.070691	NA	NA	NA	NA	NA	NA	NA	NA	21.4596267	33.4886407	56.7938381	54.4436148	67.1394424	215.859998	431.684615	474.610458	527.730338	571.974903	564.771468
IBB14	2	38.6826923	36.8074856	69.0071758	402.453089	444.310479	410.903996	797.557934	368.811707	372.819042	357.457128	488.883493	45.7410509	24.5916792	22.6506806	46.224239	46.5499077	40.3840759	59.0998797	106.100821	119.167678	317.704959	328.86534	364.357335	470.250082	502.429232	562.918273	579.592455	644.020906	39.2883171	40.9880548	40.3809547	76.6708521	69.1117865	358.158774	591.841765	578.136922	47.2111788	57.961109	72.6961127	110.981215	145.107535	334.485763	510.103513	555.279447	583.624748	595.220188	581.406106
IBB15	1	25.7884615	NA	NA	425.510298	513.330817	610.688353	589.789044	654.797055	602.845802	596.548574	654.161618	26.791187	36.8875188	31.8787357	40.4462091	56.4241305	51.8603216	60.326481	145.486732	208.255753	287.895605	317.437587	387.535283	493.891374	525.358275	588.738669	651.011431	642.964739	NA	NA	NA	NA	NA	NA	NA	NA	28.6128356	52.8090104	72.6961127	101.558281	154.176755	303.370808	479.436394	519.702498	550.959184	555.773643	568.473539
IBB15	2	32.6653846	35.7249125	58.2096953	373.107552	472.655848	539.842836	542.137482	565.875928	530.271603	529.763254	629.15876	30.7118485	NA	31.8787357	46.224239	42.6707487	57.9242685	64.117794	99.0274333	187.295034	281.729775	325.056089	391.243754	477.804954	512.021062	563.507011	614.386315	607.759177	40.9253303	49.7147843	38.6562894	41.1042543	53.0980799	289.435355	578.704472	544.014788	42.9192534	52.8090104	57.9297148	67.7613605	84.3437545	246.974953	408.844159	455.629109	500.015421	529.006345	529.807466
IBC2	1	18.9115385	66.0369594	83.3717837	456.951945	476.024244	562.513402	560.461123	600.100404	565.03159	549.346919	644.192399	30.0584049	NA	31.8787357	43.3352241	41.6127962	44.9546628	76.9413528	179.591716	247.313742	326.333983	368.227601	417.203056	531.426352	549.846806	609.76505	657.420826	667.312165	20.3808145	NA	42.8192745	84.3265194	130.983692	361.941009	594.01749	618.496435	33.6200819	57.961109	93.1418944	116.216178	121.52756	252.264495	405.798765	410.041783	510.105451	611.787737	560.839046
IBC2	2	32.6653846	31.39462	118.812437	363.255835	510.788631	546.927388	581.510595	586.004295	575.212339	575.157186	661.712297	33.0381076	NA	38.5900485	34.6681792	44.4340028	45.9140335	84.1894513	196.125761	234.368006	337.316376	363.1486	420.633392	516.21128	536.359517	602.195553	655.58957	605.906253	51.5659162	83.4665843	73.155541	133.423268	255.376479	394.100493	567.864131	598.054604	44.3498952	47.6569118	62.4732219	61.7725629	NA	197.268813	395.139885	443.665488	481.998548	572.679306	589.63293
ICI 193	1	36.3617308	60.6240939	NA	433.894737	511.04285	599.35307	567.376657	631.355633	593.392249	582.990652	633.657243	44.2642684	36.8875188	34.395478	NA	44.4340028	49.1451216	64.67534	147.898115	183.314304	303.584739	365.688101	384.753929	515.971899	564.508604	644.736127	674.543068	583.671161	34.3772774	39.0355329	32.709168	52.5221027	98.6107197	331.382508	635.305214	659.380098	35.0507236	42.3502503	76.103743	90.0413629	154.829739	291.7027	481.948844	513.424212	578.652323	582.850879	600.327801
ICI 193	2	37.8230769	33.1483885	86.4612334	405.995515	484.921893	542.676657	595.644533	615.884295	570.849161	577.532333	654.035853	28.7515177	NA	41.9457049	60.6693137	57.1294321	NA	69.9162728	133.831718	177.855016	285.416722	325.056089	392.411923	513.32913	553.507362	637.01524	666.577105	620.91494	39.2883171	49.9309031	48.5939294	65.6526284	74.7671534	325.719643	617.114625	630.399871	44.3498952	55.3850597	77.2396198	84.8063999	166.873665	307.260177	468.990692	513.228888	539.141508	587.330879	579.760741
ICI 441	1	25.7884615	NA	NA	405.178032	419.269952	509.237573	487.267515	554.780321	531.653276	531.837114	625.869547	32.6721792	34.4283509	25.1674229	28.8901494	37.3809865	38.9178679	54.4722476	126.276053	185.321394	240.043747	280.614827	338.323864	422.268507	448.923781	519.553465	602.483153	642.964739	NA	NA	NA	NA	NA	NA	NA	NA	33.6200819	36.06469	48.8427007	81.4560237	143.29369	278.342716	434.592966	475.726598	495.064774	560.810122	552.965976
ICI 441	2	34.3846154	49.7983628	72.963141	329.089245	444.424878	515.755361	539.633756	592.286596	570.849161	570.788522	651.554432	30.7118485	24.5916792	21.8117665	NA	29.6226685	35.2976011	60.4937448	147.898115	184.163972	247.747112	294.582081	350.450567	446.206631	475.676506	531.546912	572.139244	604.053329	NA	NA	NA	NA	NA	NA	NA	NA	43.6345743	46.3688872	50.3647756	105.746252	123.087466	233.303819	413.199072	415.692239	481.933217	506.571122	539.679655
ICI 740	1	36.9634615	NA	NA	452.130892	456.322306	544.093567	543.490302	619.478646	532.525912	583.57314	583.35163	41.1669458	36.8875188	30.6035863	27.4456419	45.844606	56.1141351	60.2149718	132.626027	184.170662	255.732881	290.77283	349.467822	470.144755	508.301781	571.917564	632.048777	664.643954	37.6513039	NA	NA	79.8735586	216.454744	381.229708	618.263101	636.417107	17.1677014	30.9125914	57.9297148	75.1740681	147.510878	283.923961	450.718328	489.594632	522.032012	574.193771	583.281822
ICI 740	2	37.8230769	48.7157897	43.6412622	377.299771	408.529218	494.360015	480.70533	529.932414	527.144658	548.844774	660.744881	30.0584049	24.5916792	41.9457049	70.7808659	23.9802555	46.0407428	80.286629	181.786074	220.826833	301.231369	350.451096	404.223405	516.105953	542.232067	586.299609	648.264547	622.582572	30.2847444	NA	NA	53.1957558	101.982026	346.693219	616.348974	626.720341	38.6273281	60.5371583	NA	62.8195555	54.4606716	261.501747	440.059448	493.501121	514.664112	547.12358	536.388925
ICI 893	1	22.35	NA	NA	345.858124	383.933572	472.822978	477.525194	594.005634	526.330198	505.509638	509.682929	48.740357	34.4283509	33.5565639	36.1126867	49.3711142	45.2533348	52.4093273	115.167619	175.212347	231.548081	265.377823	327.272619	424.183557	448.010273	513.792236	586.917478	628.141345	39.2883171	42.4785295	35.6827287	NA	58.1550398	270.559136	476.362468	512.571058	28.0620385	25.7604929	39.7556866	77.0377149	110.336142	239.857407	364.472767	414.366824	447.59082	520.659174	520.75796
ICI 893	2	31.5478846	48.7157897	56.0566604	360.530892	416.91843	493.268994	511.850472	NA	551.214859	556.929313	633.957142	43.1272766	39.3466867	41.9457049	NA	42.3180979	36.2026678	35.1254002	87.613557	118.739499	214.156676	228.555063	320.272879	371.625012	399.333363	454.422147	531.521991	542.906826	32.9858162	36.5166306	32.1144558	57.6601345	85.9683198	302.019501	522.371707	545.010672	35.0507236	45.0808625	NA	46.2037831	54.4153255	143.906665	324.060387	379.717665	397.902868	472.654138	490.318711
ICI 986	1	17.1923077	NA	NA	394.06865	487.324259	580.933236	548.346319	645.420486	581.277157	567.926294	628.336457	41.8203894	49.1833584	34.395478	41.8907166	35.9703832	44.3482681	63.0027019	151.917085	196.213208	265.146361	295.851831	329.655312	442.472283	492.641649	582.321417	623.542594	561.695479	34.3772774	NA	37.4668652	40.0252676	69.9546131	307.40971	574.053142	618.12953	25.3080531	34.7766654	56.7938381	65.9605333	116.086028	293.647385	477.350299	540.630115	552.904599	609.519561	635.234216
ICI 986	2	30.0865385	32.4771931	42.9310876	316.512586	461.031705	490.250975	553.242719	527.572644	560.013935	555.824593	622.174019	37.8997279	36.8875188	37.7511344	44.7797315	31.0332718	41.2438893	49.9003701	133.5102	184.652364	255.732881	298.391332	301.313318	423.226032	480.244045	585.374448	613.470687	555.877296	35.195784	37.261868	32.3226051	53.3441878	NA	310.297073	544.441594	567.653932	40.7732908	59.2491336	100.956727	95.2763259	194.081327	285.868646	474.320132	512.726625	560.758853	576.201318	578.938059
ICI581	1	25.7884615	75.7801173	69.2486259	427.606407	488.544508	579.516326	602.15624	639.169441	614.160978	607.661049	649.619601	41.1669458	36.8875188	32.7176498	NA	NA	53.398935	51.4670745	102.885645	149.815956	243.96603	299.661082	356.662257	433.193867	482.201561	554.255404	655.58957	550.318523	NA	NA	NA	NA	NA	NA	NA	NA	22.1749476	54.097035	128.683478	222.946603	251.217419	316.983601	495.637891	558.069796	590.992647	636.075539	621.125213
ICI581	2	31.8057692	55.2112284	104.13503	394.06865	483.650801	569.597953	608.324695	636.043918	610.190485	601.067881	676.199346	24.1774126	28.2804311	32.7176498	NA	43.0233995	31.6773343	40.7008605	102.885645	128.065781	224.582106	274.266075	381.573915	471.8683	518.089364	521.454249	637.277012	624.435496	NA	NA	NA	NA	NA	NA	NA	NA	34.3354028	43.7928379	68.4820099	134.371029	134.877453	252.809007	428.753423	470.173803	530.016927	602.968617	579.291812
IDS28	1	25.7884615	64.9543863	60.1708106	370.089153	460.771131	590.851608	613.816739	726.840359	433.481764	558.385534	531.59973	33.0577109	24.5916792	26.006337	46.224239	45.1393044	50.6837349	60.7725178	135.037409	177.660997	258.63537	288.233329	323.564147	428.013656	435.873671	519.772139	638.101078	750.693759	32.7402642	NA	41.035138	96.8975705	187.44465	311.80717	576.790344	622.846876	39.550092	47.6569118	55.6579613	52.3496296	114.272183	245.030268	390.358617	453.431709	486.353957	568.45289	593.565352
IDS28	2	51.5769231	59.5415208	53.4774718	324.897025	404.652385	468.99732	519.927008	557.905844	562.050085	567.926294	640.554917	33.9790664	45.4946065	49.4959318	48.3910002	36.3865112	38.9178679	45.1612288	92.4363216	82.0632572	194.623705	224.745812	268.864191	329.388586	364.098067	452.48772	541.960149	638.462133	58.113969	64.8356503	NA	95.9099267	168.565333	332.780747	640.594586	633.854016	47.2111788	57.961109	62.4732219	70.1485037	175.942886	239.196214	384.214534	446.260512	474.739534	586.767357	612.898389
IDS69	1	18.9115385	NA	NA	316.512586	340.805395	428.757066	426.340146	529.776138	478.49522	482.154861	545.62242	25.4842998	30.739599	38.5900485	37.5571942	24.6855571	27.1520009	27.3197557	NA	NA	124.006913	221.825386	295.75061	346.624035	353.064199	409.762113	524.618157	587.37701	22.0996784	NA	28.546183	33.6255636	47.1982932	256.297104	445.927845	450.207748	37.9120072	43.7928379	NA	45.0206815	NA	71.9533327	287.637473	325.403522	345.812181	392.352243	424.504119
IDS69	2	42.9807692	37.8900587	30.7653147	258.995332	360.990348	409.487086	439.161647	515.711285	514.127843	504.153845	575.738069	30.7118485	12.6647148	29.3619934	NA	35.2650816	28.9621342	36.4635107	57.0693812	NA	148.262314	194.881284	267.937073	346.126122	379.758198	469.09015	461.476457	448.592978	38.4698105	46.2047163	32.1144558	31.3990831	41.9221983	228.611984	424.157838	432.423355	41.4886117	38.6407393	54.3857793	50.2556444	NA	112.05273	301.554924	335.34414	363.42255	442.928348	459.879462
IDS91	1	30.0865385	NA	NA	373.107552	406.749688	494.501706	525.98441	600.100404	604.300195	606.390621	676.687891	39.2066151	24.5916792	29.3619934	52.0022689	23.9802555	33.4874677	42.3734987	96.4552921	109.05194	204.484325	236.173565	308.943498	385.987886	422.914912	481.083598	541.960149	661.493983	31.103251	37.261868	32.709168	51.3803179	53.6206324	285.737015	564.482506	596.319669	33.6200819	38.6407393	NA	47.1146666	NA	85.5661253	333.044299	391.562697	426.104138	510.297412	569.296221
IDS91	2	30.0865385	31.39462	NA	297.647597	388.954389	451.994396	511.850472	577.752915	619.571319	618.642966	704.278585	47.7013817	30.739599	44.4624472	72.2253734	60.6559403	34.3925344	39.5857685	79.9775131	102.167618	181.209495	181.802855	284.625196	354.284235	375.19066	431.797761	482.664087	562.214297	45.8363699	40.2428174	35.6827287	44.7008765	52.2552532	287.337998	543.420726	581.386649	48.6418206	57.961109	75.8765676	64.9135407	92.5060533	235.617994	399.175033	458.817083	498.803166	551.547228	609.731061
Il778d	1	NA	NA	NA	NA	NA	NA	NA	NA	NA	NA	NA	28.0980741	36.8875188	NA	NA	31.7385734	30.7722676	35.1254002	47.3595484	66.2942129	131.788724	215.857559	339.325152	411.888936	456.192692	537.215625	511.835991	633.700118	28.6477312	44.7142416	48.7663959	100.574118	196.378613	302.71862	530.213248	531.865002	37.1966863	37.3527147	48.8427007	116.216178	165.966743	217.804683	369.254035	369.023653	411.694995	417.513503	400.415978
Il778d	2	NA	NA	NA	NA	NA	NA	NA	NA	NA	NA	NA	42.5391774	35.6579348	29.3619934	NA	58.5400354	33.4874677	38.6936948	67.1168075	NA	118.72752	182.018713	225.28965	249.167145	316.321614	368.642923	528.775107	522.524659	44.1993567	54.4023273	46.9822595	78.9315861	188.793173	315.512502	527.476046	522.210168	38.6273281	50.2329611	78.3754965	164.377837	188.639795	260.587745	400.469325	454.931522	481.381532	545.313265	517.46723
INB 101LFY/LFY (A632 X M16 S5)	1	25.7884615	79.0278367	91.8854478	288.634325	365.299352	457.662037	483.532117	586.035551	574.485143	NA	NA	37.3835075	35.6579348	NA	NA	55.0135272	56.1141351	54.6395114	114.942556	118.418364	254.948424	233.634064	328.876533	374.392259	446.881439	483.018025	549.376735	680.023226	32.7402642	46.9499537	43.4139866	NA	NA	307.612455	576.152302	578.603415	38.6273281	49.3184636	75.2972705	74.0433161	142.386768	241.140899	389.810446	439.479964	471.944813	552.25163	575.054998
INB 101LFY/LFY (A632 X M16 S5)	2	27.5936538	28.1469007	22.7340073	234.764302	347.008327	365.477851	436.597347	496.958147	460.577101	497.691236	529.094124	43.7807202	24.9605544	33.5565639	52.0022689	48.7363427	40.7280013	45.8302841	78.7718219	NA	170.227102	154.909543	255.087219	398.330383	381.656989	391.931742	513.667247	566.994842	58.113969	73.7784986	68.9866089	98.7643888	160.979893	303.41774	553.948426	611.844978	50.0724624	53.1825375	87.7919149	130.874074	198.108062	287.813331	425.593826	488.41571	529.908042	615.154782	620.30253
INBRED 109	1	24.9288462	NA	NA	280.878719	308.875544	396.734893	403.483549	504.771954	466.860078	480.050873	565.807547	NA	NA	NA	NA	NA	NA	NA	NA	NA	NA	NA	NA	NA	NA	NA	NA	NA	NA	NA	NA	NA	NA	NA	NA	NA	NA	NA	NA	NA	NA	NA	NA	NA	NA	NA	NA
INBRED 109	2	19.7711538	32.4771931	NA	217.995423	346.817663	381.148879	451.478365	496.629967	507.583076	502.78801	579.544849	NA	NA	NA	NA	NA	NA	NA	NA	NA	NA	NA	NA	NA	NA	NA	NA	NA	NA	NA	NA	NA	NA	NA	NA	NA	NA	NA	NA	NA	NA	NA	NA	NA	NA	NA	NA
INBRED 141	1	24.0692308	64.9543863	70.7057688	404.549199	464.584409	579.516326	619.389549	651.671532	638.332985	608.991734	677.190947	39.8600587	24.5916792	25.1674229	36.1126867	30.3279701	25.3418675	39.083977	NA	NA	216.510046	246.331568	334.689562	443.142551	449.315284	530.705857	657.329263	728.199258	31.9217576	43.9690042	37.4668652	47.8978741	90.1824531	329.285151	597.845744	619.361282	32.1036016	37.3527147	47.706824	42.9266963	NA	141.961981	389.810446	448.548599	487.805759	576.370375	573.409633
INBRED 141	2	42.9807692	48.7157897	NA	360.530892	486.059521	576.682505	661.266388	668.861908	644.136013	680.989322	756.436799	42.3039377	34.4283509	33.5565639	47.6687465	43.0233995	50.6837349	48.506505	NA	NA	240.043747	286.963579	364.561301	470.144755	511.831836	625.997416	755.39301	798.610382	63.0250086	55.1475646	51.1452445	61.0283998	94.4050147	343.756918	571.500973	702.360358	40.0579699	43.7928379	NA	48.9992533	52.3475431	247.752827	466.706647	540.630115	601.046382	657.207616	683.073197
INBRED 2-687	1	32.6653846	NA	NA	385.684211	388.579417	498.327364	520.451983	612.602496	565.758786	557.009656	621.796727	33.9790664	40.5762706	35.2343921	28.8901494	31.0332718	38.0128012	37.9131304	86.8097629	141.834425	239.706431	288.233329	341.179388	412.693257	480.335396	522.07663	638.742017	561.436069	16.3701321	NA	21.4096372	34.2992166	45.7739161	272.656494	572.96209	607.12239	22.8902685	37.3527147	49.9785775	71.1954963	78.9022219	240.285237	428.372748	466.909095	494.701823	601.665472	595.74546
INBRED 2-687	2	31.8057692	46.5506435	NA	318.608696	418.189523	484.583333	549.507321	616.978228	557.03243	576.462763	676.349295	36.5928407	41.8058546	43.6235331	33.2236718	39.4968914	45.2533348	41.8159526	97.4198451	142.717545	275.344298	297.121582	259.593012	411.869786	469.895308	564.129392	654.673942	617.64144	32.7402642	NA	NA	52.6933704	80.0685331	283.842402	540.887698	586.523314	35.7660445	46.3688872	64.8585631	62.5263976	NA	112.247199	305.087582	351.89091	388.466149	496.258669	552.842573
INBRED 305	1	23.2096154	NA	NA	326.993135	379.046221	451.994396	453.295585	548.529275	525.035789	520.287773	602.893426	31.3652921	24.5916792	30.2009075	NA	35.2650816	31.9488543	35.1254002	92.3479043	82.9597578	205.190336	262.838322	342.634963	388.755133	431.958638	477.719377	516.414131	531.78928	27.010718	38.7523427	32.7924277	53.6638875	55.2557161	290.833594	491.292661	522.991151	29.3281565	38.6407393	56.7938381	49.9624865	28.1145848	46.2834951	304.463276	390.530267	407.702537	513.509488	493.551853
INBRED 305	2	35.2442308	18.4037428	26.8442991	310.224256	407.308969	465.738426	502.764369	554.780321	570.121965	556.226309	624.761856	NA	NA	NA	NA	NA	NA	NA	NA	NA	NA	NA	NA	NA	NA	NA	NA	NA	31.9217576	38.0071053	32.709168	55.3765648	79.2257065	241.692504	457.029783	487.05546	40.6302266	NA	54.5220845	63.8665481	55.0683094	206.136575	371.454333	422.73787	447.881181	511.008859	513.353818
INBRED 309	1	25.7884615	49.7983628	NA	353.404119	387.683296	451.569323	451.660087	500.239946	481.971219	519.785627	608.639875	30.0584049	30.739599	37.843415	50.5577614	35.9703832	47.9685349	57.9847876	125.247197	170.749914	277.493709	314.898087	343.191233	434.716331	495.251671	521.286038	543.882968	583.930571	NA	NA	NA	NA	NA	NA	NA	NA	32.1894401	37.3527147	NA	49.2086518	29.928429	38.5047564	225.739838	225.32068	306.802238	436.729606	514.916915
INBRED 309	2	24.3271154	41.137778	NA	269.140503	383.870018	418.300268	448.560716	455.263671	484.174624	482.410955	585.281624	33.3256228	22.1325113	31.8787357	NA	32.443875	38.9178679	42.3734987	87.613557	NA	174.149385	205.699557	286.479431	385.030361	416.298506	454.16983	504.510968	505.236875	37.6513039	46.2047163	NA	53.8351553	76.6972265	279.298127	400.244008	471.194695	35.7660445	48.9449365	55.6579613	53.3966222	26.3007406	21.3915313	NA	NA	412.312011	439.772625	499.49162
INBRED 321	1	31.8057692	41.137778	37.7878136	354.242563	457.847617	486.36864	521.946142	576.658982	545.397288	545.113834	628.462221	30.1368181	36.8875188	37.7511344	NA	44.4340028	49.7786682	NA	79.575616	68.2410911	199.699139	220.936561	287.536346	374.018824	396.070836	487.282175	565.766474	654.082285	24.5551982	49.1856657	42.6051781	73.6451223	66.2461758	274.963588	506.420646	536.467035	42.9192534	45.0808625	NA	56.5376	NA	211.970629	356.31111	417.85476	447.155279	500.999298	508.541126
INBRED 321	2	34.3846154	24.8991814	33.5263504	293.455378	400.394224	463.329678	515.44453	565.719652	569.394768	557.511801	652.226786	NA	NA	NA	NA	NA	NA	NA	NA	NA	NA	NA	NA	NA	NA	NA	NA	NA	50.7474096	46.2047163	55.135763	90.2010025	177.465582	324.391316	525.746951	580.75767	39.1995848	41.2167886	46.5709472	55.4906074	NA	91.4001793	298.829297	358.36452	378.920545	489.433007	481.680546
J47	1	34.3846154	57.5387605	NA	371.011442	401.347543	487.417154	550.072679	637.606679	615.935337	631.698742	699.441506	36.5928407	24.5916792	30.2009075	36.1126867	35.9703832	28.9621342	41.6040851	84.3983806	93.6642427	258.086251	286.963579	371.904075	426.098607	486.207945	558.46068	670.148054	732.164516	44.4449087	44.6397178	45.6144215	49.6676406	50.5695999	326.278938	575.51426	642.156544	34.3354028	63.1132075	90.8701409	103.987304	46.2530266	64.174594	401.992022	469.197181	473.287731	584.65415	597.267423
J47	2	34.3846154	38.9726318	38.1997381	294.084211	379.484748	466.163499	556.27142	648.749168	660.367036	637.237405	733.363936	42.473833	44.2650225	26.8452511	34.6681792	62.7718452	74.215469	64.67534	NA	NA	225.923527	261.568572	328.45933	430.886231	488.074111	583.053135	720.599151	713.375864	59.7509822	49.1856657	47.5769716	46.8131785	62.3691732	322.503694	588.91315	701.993454	NA	NA	NA	NA	NA	NA	NA	NA	NA	NA	NA
J8606	1	NA	NA	NA	NA	NA	NA	NA	NA	NA	NA	NA	99.1469951	23.3620952	27.5667173	NA	38.7915897	27.1520009	22.5806144	43.4048815	NA	119.237417	145.00549	289.242243	346.260176	404.553407	426.246796	579.592455	676.317377	NA	NA	NA	NA	NA	NA	NA	NA	NA	NA	NA	NA	NA	NA	NA	NA	NA	NA	NA
J8606	2	34.3846154	29.2294738	NA	278.782609	430.90045	456.811891	516.898307	556.343083	547.840667	550.702711	637.589788	40.5135022	39.3466867	20.9728524	28.8901494	49.3711142	51.5888016	49.0640511	72.4218485	NA	187.485149	184.316961	324.491265	380.242736	429.472592	482.765708	615.759757	NA	NA	NA	NA	NA	NA	NA	NA	NA	NA	NA	NA	NA	NA	NA	NA	NA	NA	NA	NA
K150	1	17.1923077	68.2021056	64.8790628	387.78032	422.638347	535.592105	572.424492	679.957515	645.117728	645.773874	688.379109	36.5928407	31.9691829	37.7511344	63.5583286	36.3653521	46.2489081	54.0819654	118.157733	174.810928	269.829567	312.358586	368.992925	454.824355	481.549056	556.77857	675.733384	752.287274	36.8327973	46.2047163	46.9822595	69.6488753	152.366204	290.134475	602.765051	680.870228	35.7660445	46.3688872	80.64725	175.894755	202.89661	264.924392	429.400569	509.566555	549.507381	663.54724	653.209826
K150	2	18.0519231	28.1469007	84.1746991	316.512586	428.993811	501.586257	578.481894	623.072997	644.295996	632.903891	719.46701	39.2066151	36.8875188	NA	NA	40.202193	51.308231	52.4093273	117.353939	119.943753	215.72559	252.680319	291.995783	392.08732	418.256023	492.017316	629.677301	657.788134	62.206502	75.2689733	NA	89.63011	184.958312	323.202813	624.094809	676.991522	35.0507236	47.6569118	75.2972705	165.42483	213.126691	278.089907	431.684615	509.308448	540.796564	647.148747	664.850782
K41	1	25.7884615	59.5415208	66.7633506	358.434783	418.189523	514.33845	575.604628	639.169441	610.190485	606.089334	676.707239	41.8203894	45.8757775	51.17376	NA	54.3082256	60.6394686	62.7016271	138.252585	193.82477	284.083145	297.121582	339.325152	446.206631	482.945418	576.627473	653.758315	637.405966	25.3737048	55.1475646	46.9822595	78.2122616	81.6109059	267.76266	547.376589	578.136922	31.4741192	37.4815171	52.1140258	33.5037629	35.8778379	188.634413	387.313222	418.357023	459.626266	513.509488	507.595041
K41	2	30.9461538	30.3120469	65.1885684	310.224256	420.032607	494.076633	562.328822	601.663165	613.026551	576.964909	676.707239	44.4341637	36.8875188	34.395478	40.4462091	35.2650816	39.8229346	43.4885907	111.72738	143.172485	236.521536	289.50308	303.167554	451.95178	482.00581	568.80566	672.528686	607.759177	54.021436	65.5808877	56.4976538	82.3112692	99.2849811	283.143282	569.771878	592.760694	NA	NA	NA	NA	NA	NA	NA	NA	NA	NA	NA
K47	1	34.3846154	51.963509	75.6413484	371.011442	411.198512	490.250975	506.126227	601.663165	575.212339	571.004444	701.086113	44.6955412	36.8875188	35.2343921	28.8901494	50.0764158	45.2533348	42.3734987	96.5356716	NA	176.212506	218.39706	307.803143	383.967508	427.48245	500.680185	572.175869	655.93521	27.8292246	54.4023273	53.5240931	119.887408	150.023146	352.649715	524.470866	569.698115	27.8116762	51.5209857	NA	NA	114.272183	250.864322	417.218993	454.826884	468.932322	495.899423	481.269204
K47	2	24.9288462	32.4771931	62.7705597	322.800915	438.527007	490.250975	537.089647	582.910028	612.866568	596.111708	683.54203	34.63251	36.8875188	39.4289626	52.0022689	50.0764158	47.9685349	40.7008605	87.613557	NA	118.076421	143.481789	272.887883	263.510869	314.507649	386.885411	468.80148	482.223555	41.7438369	48.4404284	NA	82.779401	146.803548	364.730495	576.152302	615.199535	41.4886117	41.2167886	51.1144543	53.3966222	58.9499359	165.298197	324.334472	355.769495	405.161882	493.081813	560.016364
K55	1	25.7884615	71.4498249	66.6662397	312.320366	320.315379	400.985624	378.739062	493.832624	461.042507	476.535856	521.499911	41.9118715	36.8875188	34.395478	33.2236718	NA	35.2976011	28.4348478	48.6536569	54.860485	174.596525	185.815266	269.791309	359.129311	395.41833	411.898394	417.041036	676.317377	32.7402642	42.4785295	38.2280967	61.011273	106.305727	324.978576	520.834024	555.095309	29.5785188	42.5048132	NA	56.244442	53.000527	132.880303	287.142597	261.595217	326.655642	417.358534	452.549362
K55	2	30.0865385	34.6423394	NA	276.686499	342.629413	406.653265	412.912905	451.638064	461.769704	453.502452	503.056132	58.156479	29.510015	24.3285088	56.3357913	52.1923207	34.6640544	40.7008605	79.173719	101.77289	128.384182	172.11466	301.9623	311.195612	384.417088	386.044356	438.58576	533.642204	54.021436	53.6570899	46.9822595	42.2460391	49.7267732	221.620791	408.366288	465.816921	40.0579699	38.6407393	54.5220845	51.302637	42.6253383	75.842702	268.75603	322.089983	344.186162	427.783693	408.996556
KUNG-70	1	29.2269231	62.7892401	71.5210695	373.107552	359.78281	430.740741	436.587251	550.092037	487.948773	482.124733	555.296576	33.9790664	36.8875188	31.8787357	NA	33.2338129	42.5381347	62.4451559	122.980497	161.222923	262.008534	283.154328	366.211571	415.067919	435.116765	475.902698	529.232921	546.612675	24.5551982	27.5737823	26.1673344	53.2471361	118.83856	264.938218	485.728931	506.852587	33.6200819	27.0485175	39.5966639	102.479635	195.895172	299.481439	442.343494	445.75825	476.917238	507.677035	511.009173
KUNG-70	2	27.5076923	NA	62.3048944	314.416476	381.772715	364.145955	414.932039	431.322165	430.572979	441.400752	493.236863	42.473833	28.2804311	35.2343921	52.7245226	26.801462	31.6773343	47.391413	87.2679256	88.9810305	174.149385	233.634064	275.354017	396.223828	430.490501	430.620283	499.841266	570.700691	40.6879634	48.4404284	48.1716838	NA	60.6835198	291.812361	489.378533	491.447833	32.904761	52.8090104	69.2884824	49.2086518	66.0874128	190.579097	350.981671	392.546295	421.74873	472.478037	464.815556
L 127	1	26.1323077	NA	NA	421.318078	432.171543	512.496467	448.24775	509.460239	469.041667	471.514403	534.622904	37.2462843	38.8179656	32.549867	30.3346568	33.8544783	48.8736015	61.8876099	192.910584	228.808364	306.385249	340.293094	411.436382	487.839816	519.289974	545.844851	520.076642	520.671734	40.9253303	44.1180517	39.0785351	33.6255636	56.5536692	287.337998	513.917645	496.390563	27.8975147	51.5209857	69.2884824	169.6128	193.174405	320.87297	472.645165	511.136126	530.633944	557.64031	527.874162
L 127	2	34.3846154	42.2203511	56.0300991	371.011442	419.339862	494.501706	469.448657	479.924047	465.972899	450.424302	530.433994	33.9790664	38.1171027	25.1674229	NA	NA	45.1356761	68.550285	168.073347	213.420667	296.689364	339.023343	390.965619	506.530703	501.124221	543.321686	509.904016	539.460387	27.8292246	40.2428174	36.872153	44.5296088	69.9546131	302.71862	475.979643	484.162154	47.2111788	65.6892568	93.1418944	126.686104	176.849808	315.038916	446.424322	473.06879	513.938211	503.647852	515.821865
L 135	1	25.7884615	73.6149711	96.4345878	434.52357	460.771131	547.437476	500.260642	561.031367	506.855879	497.254369	549.492083	43.7807202	36.8875188	36.9122203	NA	52.5449715	57.9242685	76.0046755	163.170203	228.427017	298.650506	324.675164	418.130173	474.932379	524.966771	590.168463	596.989385	572.553615	38.4698105	NA	NA	109.725523	158.822257	368.435827	565.758591	564.881181	40.129502	42.5048132	57.9297148	57.8882204	69.5790628	266.421799	414.721769	458.31482	517.930669	503.506971	505.126994
L 135	2	34.3846154	53.0460821	93.5376224	406.645309	445.13669	538.425926	510.840905	539.152707	527.806407	491.665493	587.705	38.5531715	40.5762706	24.3285088	39.0017016	39.4968914	48.9641082	76.7517872	168.796761	224.125152	298.877999	349.181346	392.170872	511.605585	537.664528	596.308166	615.301943	596.641631	29.4662378	46.2047163	50.2293878	132.144469	162.665546	349.559608	558.925157	553.973629	39.342649	54.097035	81.7831268	140.297007	218.568224	326.707024	488.024406	523.888021	542.045114	545.207605	532.423596
L 139	1	32.6653846	NA	NA	396.16476	413.028886	518.589181	511.850472	560.68756	536.016454	488.587342	599.652583	33.3256228	22.1325113	31.0398216	NA	35.9703832	37.5964705	51.8517812	127.803262	193.155739	249.488605	292.04258	372.18221	455.973385	515.479342	556.77857	613.470687	615.430284	27.010718	NA	37.4073939	35.9662225	135.155684	294.028569	564.750484	576.040324	23.6055894	51.7399499	79.5113733	199.682427	216.155811	324.762339	490.308451	523.190434	610.483101	612.830253	591.755451
L 139	2	30.0865385	64.9543863	61.9599381	364.723112	428.42182	497.335526	513.011474	548.341744	500.485639	507.668862	574.707771	45.0876073	23.4973495	35.0666093	57.7802987	32.443875	47.0634682	60.7725178	151.19367	159.83134	235.023224	288.918994	356.940392	454.824355	495.682325	574.44073	639.108268	687.434923	53.2029294	NA	NA	92.4902811	183.146234	310.898315	581.256641	594.495628	35.7660445	47.6569118	60.5308726	66.2641611	146.32281	285.868646	435.491357	466.239411	540.905449	567.748487	552.842573
L 155	1	30.9461538	87.6884215	105.650401	426.13913	445.9629	556.84576	497.716534	556.343083	498.129523	505.574916	553.845453	50.9685996	49.1833584	45.3013613	NA	53.602924	53.8695697	73.4511146	147.206852	212.082607	277.697668	302.200583	380.118339	482.592579	531.987731	589.327407	603.39878	711.522939	36.8327973	40.9880548	33.8985923	39.9624694	NA	291.532713	496.211968	498.466195	30.6157341	48.9449365	75.2972705	78.5244444	117.645934	250.864322	412.879306	471.673616	494.447757	569.967356	512.654538
L 155	2	25.7884615	38.9726318	58.0781463	360.530892	485.620994	534.175195	514.879173	557.905844	521.399807	530.265399	590.123539	32.6721792	36.8875188	39.4289626	50.5577614	25.3908587	35.8587425	54.1934746	139.860174	189.141557	265.146361	285.693829	368.065807	439.503956	484.615832	540.79852	543.882968	591.342268	45.8363699	60.3642261	58.222319	78.783154	89.5756179	271.677727	480.45232	473.160256	47.2111788	50.2329611	81.7831268	86.9003851	169.340493	262.396302	416.571846	447.851011	466.863503	486.601309	482.091887
L 289	1	30.0865385	54.2910412	91.4679808	450.663616	467.571477	553.445175	622.902842	653.234294	634.68246	573.952037	662.742594	34.4626146	49.1833584	43.6235331	37.5571942	42.79065	62.6849193	72.2412397	161.723373	232.936281	318.59924	352.990597	NA	484.507629	486.442847	586.215503	681.227151	707.261213	32.7402642	39.4975801	57.5146116	104.073688	226.720373	357.949038	639.318501	657.708061	48.6418206	63.1132075	99.957155	205.210548	180.477496	305.101577	489.547103	555.977034	595.965072	636.075539	657.323238
L 289	2	42.9807692	45.4680704	56.1408957	406.645309	517.970306	580.933236	588.375651	581.347266	580.302714	574.469247	680.639784	47.5314863	27.0508471	25.1674229	56.3357913	54.3082256	49.3894896	64.67534	143.07535	175.95497	237.690377	288.233329	266.611295	451.817727	484.42008	579.268387	701.370965	724.49341	53.9395853	58.8737514	56.9198994	107.162216	201.267007	350.258727	652.07935	669.810673	43.6345743	42.5048132	63.9952967	98.9093902	111.551417	238.535021	429.400569	428.820831	518.293619	608.603838	630.174719
LH1	1	25.7884615	58.4589477	74.1722786	316.512586	353.999338	437.825292	428.05641	514.148523	464.518506	470.861614	541.26905	31.3652921	24.5916792	25.1674229	33.2236718	28.9173669	41.633068	41.2584066	70.7338809	122.854035	204.743196	239.690773	344.201792	385.882558	414.34099	433.984504	509.089108	524.377583	36.0142907	50.1544743	35.206959	30.582707	42.9841599	281.745044	476.617685	461.094334	27.1821938	27.125799	65.5628067	78.5244444	147.828301	235.306845	409.605507	NA	478.441631	527.949741	530.753551
LH1	2	32.6653846	NA	39.0484431	264.10984	356.541523	401.977461	430.075544	461.014633	452.38887	480.116151	531.933489	47.0479381	45.4946065	33.5565639	41.8907166	76.1725762	66.0155648	54.3049838	89.2211452	76.9384851	170.336926	157.449043	267.631125	320.770861	346.571769	397.819129	528.86667	488.875553	43.3808501	50.6761405	40.4404259	39.9053802	46.1110468	227.220736	403.051394	384.58947	45.0652161	54.097035	77.2396198	98.4173036	123.341404	245.030268	406.346936	478.210008	490.092349	625.720821	563.660847
LH119	1	29.2269231	74.6975442	115.454187	442.279176	462.67777	566.764133	568.840529	576.658982	556.450673	546.233618	638.620085	38.5531715	28.6493062	36.0733062	NA	45.844606	71.5002689	88.6498195	192.910584	262.92891	329.471809	336.483842	414.421702	487.380204	537.012023	597.149221	629.036361	594.788707	29.4662378	61.8547009	65.1566626	138.041787	197.474287	371.232304	559.378167	573.209916	26.1235189	51.5209857	89.7342641	272.218074	233.985899	318.928285	442.891665	523.992659	573.571013	581.780187	582.047799
LH119	2	24.9288462	49.7983628	105.547854	404.549199	444.691807	500.169347	499.422702	476.642248	450.207281	504.34466	601.732527	39.2066151	36.8875188	NA	NA	32.443875	54.8198897	65.7904321	135.037409	198.702001	278.356612	303.470333	332.835326	419.395932	445.661254	504.069638	549.376735	507.701264	23.7366916	NA	NA	72.3377786	170.006566	360.955251	558.287114	558.21924	54.3643877	56.6730843	92.0060177	153.321595	178.926659	295.592069	429.476704	484.334824	509.974789	521.257916	529.108186
LH127	1	42.9807692	NA	NA	412.933638	427.214281	494.501706	479.544328	568.501367	505.241503	500.33252	573.677473	38.5531715	36.8752229	33.5565639	28.8901494	43.0233995	41.633068	35.6829462	NA	NA	169.442645	204.429806	318.00144	379.572469	427.195348	485.692581	559.448642	587.37701	NA	NA	NA	NA	NA	NA	NA	NA	27.8975147	60.5371583	80.64725	102.312116	105.728977	173.076935	401.230674	418.552347	477.243894	502.943449	528.285504
LH127	2	NA	NA	NA	NA	NA	NA	NA	NA	NA	NA	NA	43.7807202	36.8875188	31.0398216	43.3352241	30.5395606	37.3068492	36.4690861	65.9111163	NA	86.2902358	200.620555	343.960741	349.49661	377.800682	360.165086	403.7919	528.083431	NA	NA	NA	NA	NA	NA	NA	NA	38.6273281	50.2329611	72.6961127	77.4774518	138.505142	322.817655	470.513389	544.222689	556.149379	560.704461	560.658056
LH128	1	33.525	64.9543863	63.2334432	389.87643	451.733661	542.676657	554.292669	640.732202	605.17283	617.55331	638.494321	37.3181631	35.6579348	31.8787357	NA	NA	45.2533348	53.8031924	121.372909	151.762834	263.475468	298.391332	369.641907	477.910282	498.605549	564.600383	660.991775	724.49341	NA	NA	NA	NA	NA	NA	NA	NA	34.3354028	34.7766654	75.7856975	139.710691	181.030719	280.034592	425.593826	453.431709	494.86878	541.685592	536.388925
LH128	2	25.7884615	30.3120469	121.502955	326.993135	468.906124	512.92154	567.376657	600.741136	626.46514	602.373459	685.268867	33.3256228	24.5916792	25.1674229	47.6687465	51.4870191	49.7786682	65.2328861	153.524673	146.250025	247.182303	253.95007	331.908209	442.577611	472.785907	542.833874	622.352278	664.458662	60.5694888	78.2499228	60.0064555	55.211006	106.701856	309.010693	519.55794	538.616048	35.0507236	50.2329611	72.6961127	136.412665	183.198262	264.477115	395.139885	436.56405	487.805759	528.865464	508.541126
LH132 - FILL B73	1	25.7884615	106.092164	97.8031573	463.240275	470.304326	562.513402	532.041812	585.848019	566.631422	574.03238	749.263412	49.0082688	39.3466867	46.1402754	NA	NA	75.1205357	76.9413528	171.208144	230.333753	316.920502	355.149173	418.25997	545.099808	570.942309	641.027073	679.395895	557.915513	22.918185	NA	NA	58.2310269	64.0548265	306.214216	500.225254	468.7574	29.3281565	52.6544474	75.6266748	139.553643	198.615938	287.813331	432.674368	470.87139	521.30611	593.106981	589.986684
LH132 - FILL B73	2	42.9807692	49.7983628	66.4991655	396.16476	512.885934	549.761209	587.567997	600.100404	593.072283	593.164115	706.793865	32.6721792	NA	32.7176498	49.1132539	45.844606	50.6837349	50.5694254	103.287542	176.670833	265.930818	316.167837	368.992925	526.638727	517.808786	602.195553	692.214686	681.079393	24.5551982	52.9118525	47.5769716	88.2656771	142.437706	292.231832	544.671289	541.446455	42.9192534	56.6730843	75.6266748	74.7971508	153.015895	289.758015	429.514771	491.213034	520.471324	559.506977	549.140502
LH143 (Maintainer)	1	30.9461538	NA	NA	475.816934	466.491048	578.099415	513.869606	584.472789	520.07631	515.703186	567.452154	44.0420976	35.6579348	25.1674229	34.6681792	NA	36.2026678	37.3555843	89.2211452	NA	202.664386	250.140819	300.3862	406.948107	447.794946	548.368017	672.070872	635.553042	31.9217576	45.4594789	39.7089299	NA	NA	344.463029	558.478527	560.839988	28.6128356	38.6407393	105.965943	194.531224	216.391611	340.319817	507.45402	542.527552	558.944099	556.478046	546.631321
LH143 (Maintainer)	2	31.8057692	47.6332166	78.8075937	404.549199	463.948863	527.090643	502.764369	517.274046	493.460922	493.76446	558.682531	38.1611053	24.5916792	21.8117665	NA	25.3908587	43.9138361	70.2508004	168.796761	234.829637	309.860392	376.480978	336.543798	507.986141	539.426293	606.400829	600.075051	613.31795	36.0142907	49.1856657	41.9747832	71.3215901	NA	311.108051	556.372987	571.322978	42.9192534	52.8090104	NA	NA	140.065048	352.065712	492.592497	533.961181	530.016927	550.349743	557.90207
LH145	1	25.7884615	NA	NA	412.933638	438.527007	505.836988	514.879173	554.780321	503.874374	493.608795	552.553953	34.63251	31.9691829	40.2678767	28.8901494	39.4968914	42.5381347	49.0640511	86.4078659	77.2997614	266.479937	281.884577	322.63703	428.013656	471.108968	541.639575	608.434734	604.053329	30.2847444	51.4213778	51.7399566	105.615098	125.834021	330.683389	575.329227	580.390765	39.1995848	43.7928379	NA	56.244442	NA	237.854382	389.810446	431.911143	483.450351	519.849111	513.353818
LH145	2	35.8459615	56.2938015	NA	359.90206	476.723345	525.673733	547.185317	576.658982	547.578877	532.188615	608.794661	NA	NA	NA	NA	NA	NA	NA	NA	NA	NA	NA	NA	NA	NA	NA	NA	NA	39.2064664	73.7784986	73.3161133	129.997913	245.262559	389.905778	575.06763	594.757703	42.2039326	57.961109	NA	NA	171.299445	295.592069	432.445963	449.943773	495.790675	500.830241	498.668937
LH146Ht	1	24.1551923	NA	NA	490.489703	556.547971	637.793848	588.577564	654.797055	576.303134	605.085043	614.30893	37.2462843	24.5916792	27.3989344	NA	NA	57.9242685	66.3479782	147.439952	206.061334	305.938109	374.576353	438.15592	569.267738	602.915078	659.723731	634.530129	550.318523	17.1067881	64.5450077	61.4337646	129.809519	245.970534	485.398471	617.893037	621.117183	30.7587983	34.7766654	64.2679071	140.443586	264.821251	383.102879	545.125545	595.739507	614.221493	607.652894	621.947895
LH146Ht	2	24.9288462	42.2203511	46.9166306	429.702517	531.952326	567.75597	544.156616	553.530112	525.762985	536.291142	632.738198	30.7118485	32.9528501	46.9791895	50.5577614	NA	59.9787699	69.8493673	168.796761	221.924042	304.918315	372.481265	414.421702	299.312727	414.047362	635.837762	631.691682	631.847193	37.6513039	80.4856348	88.5526384	171.438994	319.431306	501.562108	643.976211	661.476696	40.7732908	69.5533308	101.093032	245.750101	309.913417	401.285681	543.701823	599.227443	637.341454	620.22648	641.692273
LH149	1	34.3846154	82.275556	101.532893	477.913043	487.527634	565.347222	466.419956	506.334716	496.515147	489.72219	555.42234	37.8997279	28.2804311	31.0398216	34.6681792	47.9605109	48.4844229	60.7725178	144.200662	220.666265	290.217597	336.483842	437.200989	529.79856	566.557472	599.083648	573.10981	558.656683	34.3772774	NA	NA	129.809519	237.677119	385.214688	567.857751	549.832848	35.0507236	50.2329611	94.2777712	235.280175	262.100484	356.168997	448.434282	478.161177	488.640546	509.987475	503.605032
LH149	2	22.35	41.300164	130.779234	400.336018	453.6403	510.087719	489.639998	504.771954	522.127003	490.86206	609.32674	29.280807	NA	33.5565639	NA	41.6127962	44.1582041	57.1484686	143.07535	223.456122	305.232098	362.1328	431.109824	535.026646	529.181957	568.914997	585.086223	550.818813	41.7438369	NA	52.5011882	110.284998	178.679253	379.621734	572.726014	591.293075	37.9120072	60.1765114	95.799846	227.909347	242.148198	334.485763	481.172269	559.464971	569.32449	612.231511	607.962294
LH165	1	22.35	NA	NA	364.429657	378.785647	509.662646	479.544328	548.529275	502.492701	476.535856	556.263992	41.964147	49.1833584	40.2678767	33.2236718	49.3711142	46.1584015	48.578986	113.013451	95.0023033	282.192605	279.345077	336.543798	381.918405	497.209188	462.580383	536.557944	646.670588	24.5551982	NA	33.7261258	30.2572983	33.7130666	294.217331	460.673005	462.824027	33.6200819	47.6569118	NA	49.8682572	NA	278.089907	362.401899	384.810052	434.219716	476.140931	465.309166
LH165	2	25.7884615	60.6240939	79.2081561	366.819222	410.562966	486.000244	493.678266	525.728586	508.223009	479.046582	523.434742	26.1377434	36.8875188	NA	37.5571942	49.3711142	47.0634682	54.0819654	104.89513	88.9074372	214.156676	234.903815	339.325152	382.052458	436.526177	435.977805	489.586234	490.469068	36.8327973	NA	45.198123	34.2535452	39.6128532	310.408932	472.763909	494.797148	41.4886117	60.5371583	NA	NA	131.249765	236.707018	351.095873	389.755946	411.58611	463.496904	426.15771
LH166	1	34.3846154	NA	NA	440.183066	453.6403	546.927388	482.997047	558.06212	504.74701	507.734141	552.457211	42.473833	24.5916792	25.1674229	NA	NA	49.7786682	53.5244194	118.961527	190.479618	281.596418	311.088836	388.462401	459.114067	495.434373	523.977415	521.724773	513.519446	28.6477312	NA	NA	45.1005012	86.8111464	353.754323	518.090442	495.693444	34.3354028	NA	44.2991937	84.3666631	139.702279	300.881612	432.445963	487.41816	489.983464	510.691878	508.541126
LH166	2	24.0692308	50.8809359	132.021445	396.16476	466.554603	524.256823	496.706967	528.213376	511.059074	490.093778	559.21461	45.7410509	27.0508471	25.1674229	NA	39.786065	48.8736015	56.80279	131.420336	190.004607	295.849996	321.246838	391.243754	444.291581	491.349688	545.340218	539.304828	555.877296	31.103251	47.1735249	39.810031	59.5669152	129.550887	324.391316	474.256928	493.083179	45.780537	47.6569118	79.5113733	113.378828	166.873665	294.697514	445.937059	495.984531	511.034605	537.529616	518.289912
LH172	1	34.3846154	NA	NA	425.510298	455.496096	513.913377	477.727107	563.125467	496.74785	500.99033	548.379555	48.4397729	35.6579348	NA	NA	27.231696	28.0570676	51.1492732	140.286184	167.732588	280.835495	311.088836	368.158519	423.886724	461.973891	491.176261	486.7661	571.997738	30.2847444	NA	40.4404259	32.540868	29.4989333	306.913336	500.493232	470.167362	37.9120072	57.961109	NA	63.8665481	NA	186.689728	380.461086	365.291561	425.174984	483.403321	455.889452
LH172	2	38.6826923	44.3854973	NA	362.627002	433.442636	463.329678	446.632443	479.767771	485.185427	465.970719	556.326874	29.4049613	25.8212631	39.4289626	NA	40.9074946	NA	42.4850079	69.5281898	96.3403639	224.652707	269.187074	336.543798	406.287415	411.078462	460.057217	475.66869	444.887129	36.8327973	43.9690042	37.4668652	40.070939	50.4600324	318.099243	445.462074	460.931847	38.6273281	42.5048132	52.250331	45.0206815	25.3938185	NA	NA	172.30405	320.3403	383.51199	374.081914
LH181	1	32.6653846	55.2112284	NA	360.530892	395.945399	422.239279	428.783298	455.982541	421.119426	428.636219	519.473175	NA	NA	NA	NA	NA	NA	NA	NA	NA	NA	NA	NA	NA	NA	NA	NA	NA	26.1922114	NA	NA	62.8038752	145.219034	354.949817	654.03814	646.805751	33.6200819	30.9125914	63.6090986	76.7340871	99.76143	250.864322	416.73173	488.680793	537.167057	632.919815	640.86959
LH181	2	32.6653846	42.2203511	NA	345.858124	431.033915	500.169347	566.407473	583.113187	575.939536	570.67805	692.921125	NA	NA	NA	NA	NA	NA	NA	NA	NA	NA	NA	NA	NA	NA	NA	NA	NA	70.3915681	64.0904129	50.5505323	62.7981663	141.35046	351.656966	617.625059	637.213814	45.780537	38.6407393	49.9785775	113.0752	199.52286	252.575644	435.78067	481.523548	535.098237	636.885602	649.919097
LH184	1	37.8230769	110.422457	102.532823	440.183066	474.753151	563.930312	555.261853	612.602496	543.942895	561.96583	619.968312	34.4626146	36.8875188	20.9728524	26.0011344	40.202193	39.8229346	37.3555843	88.0154541	129.122849	247.888314	292.04258	363.430217	456.739405	493.385505	571.076509	636.361385	628.141345	26.1922114	NA	30.9250316	37.6788998	36.4943946	298.034522	585.276309	564.509034	22.1749476	42.5048132	63.6090986	141.32306	164.905644	295.592069	523.541314	562.952907	611.934904	637.484344	641.692273
LH184	2	39.5423077	50.8809359	45.5971121	400.356979	498.077704	529.924464	541.27935	558.999777	551.214859	547.905762	623.078553	25.4842998	33.1987669	30.2009075	53.4467763	27.5067636	31.034737	34.9637118	49.4333372	47.6349577	233.924985	262.571675	360.370728	462.484555	498.990528	593.33083	648.264547	583.671161	34.6228294	32.7904438	31.5197437	34.424813	53.3340713	304.815978	569.133835	563.093831	44.3498952	60.5371583	85.1907571	145.53197	172.315197	252.264495	422.548432	491.973405	527.730338	592.402578	581.636457
LH185	1	24.0692308	NA	NA	377.299771	414.376244	502.096345	514.879173	601.663165	557.105149	544.084437	627.369041	NA	NA	NA	NA	NA	NA	NA	NA	NA	NA	NA	NA	NA	NA	NA	NA	NA	NA	NA	NA	NA	NA	NA	NA	NA	30.1150095	37.3527147	47.3887785	30.3627852	38.5532581	149.740719	411.242407	481.335199	515.390014	603.644843	587.773668
LH185	2	45.5596154	40.0552049	NA	324.897025	413.804253	463.329678	507.812204	537.589945	544.670091	539.871438	619.629716	54.2358175	36.8875188	NA	52.0022689	46.5499077	50.6837349	51.4057444	102.885645	NA	143.116278	200.74753	317.167034	352.369185	413.035979	486.44112	529.232921	602.459814	53.2029294	52.1666152	47.5769716	52.3565439	75.0115731	304.815978	506.669483	527.294418	NA	NA	NA	NA	NA	NA	NA	NA	NA	NA	NA
LH190	1	24.9288462	61.706667	96.2040627	396.16476	404.207502	472.822978	450.791859	582.910028	513.240664	532.324195	614.792638	36.4229454	34.5513093	28.5230793	NA	30.3279701	42.5381347	68.0206163	145.30186	201.886585	281.619951	313.628336	366.480435	448.121681	480.89655	536.374569	614.386315	594.788707	32.7402642	43.9690042	38.0615773	41.047165	59.8406932	263.721751	482.021904	562.260433	31.4741192	51.5209857	71.560236	62.8195555	110.644495	217.804683	377.628869	427.92792	455.140195	517.538671	565.182809
LH190	2	36.1038462	36.8074856	37.3723505	345.858124	434.078182	466.163499	482.573029	505.865887	562.122804	551.420779	646.407781	42.473833	25.8212631	27.6841652	43.3352241	43.7287011	57.9242685	70.4738188	165.581585	184.170662	286.326692	318.707338	374.555632	459.61198	486.83435	554.255404	665.661477	621.785814	45.0178633	57.9123952	50.5505323	55.3765648	192.164479	360.955251	581.448054	633.177863	42.2039326	51.5209857	76.103743	109.641064	127.876015	262.53243	426.850051	463.002606	489.983464	590.993773	600.969494
LH191	1	25.7884615	NA	NA	368.915332	341.097746	389.650341	411.418746	512.585762	489.555877	481.682845	577.063428	46.3944945	24.5916792	35.2343921	NA	35.2650816	28.9621342	40.7008605	91.6244896	93.6642427	217.404327	252.680319	356.291409	392.585233	439.136199	476.878322	545.79663	589.489343	24.5551982	NA	32.709168	50.0729742	69.1117865	268.182131	487.732384	488.475905	28.6128356	37.3527147	NA	48.1616592	NA	70.008648	284.904232	319.997221	358.704191	502.696908	535.689645
LH191	2	34.3846154	36.8074856	32.7142792	333.281465	368.807568	359.512658	428.50062	442.417772	436.31783	445.985338	553.598762	NA	NA	NA	NA	NA	NA	NA	NA	NA	NA	NA	NA	NA	NA	NA	NA	NA	62.206502	65.8044589	51.1452445	45.6143044	44.6698132	282.451154	461.942709	504.027421	36.4813654	38.6407393	54.4539319	55.9512841	103.389118	225.583421	362.691211	453.096867	471.835928	571.967859	545.438432
LH192	1	25.7884615	73.6149711	104.319552	375.203661	406.184051	490.761062	473.486925	523.525092	514.85504	494.678364	603.232021	28.8429998	36.8875188	31.8787357	34.6681792	69.1195599	89.6016028	86.4196354	175.653125	231.484485	313.304157	317.856605	430.182706	480.677529	526.310933	590.420779	620.521022	589.229934	27.010718	53.6645423	63.0454345	102.783471	145.134752	302.725612	530.404661	555.231588	31.4741192	30.9125914	55.6579613	47.1146666	53.6535109	171.132251	397.644722	438.782377	474.739534	542.016661	537.33501
LH192	2	18.0519231	43.3029242	86.8099735	301.839817	406.673422	467.580409	490.649565	493.832624	511.85899	496.119521	593.364382	56.0001152	20.9029273	33.5565639	47.6687465	48.6658126	45.2533348	60.7725178	135.841203	139.599863	225.923527	251.410569	345.814977	382.052458	434.007505	492.269633	560.36427	507.701264	37.6513039	53.6570899	47.5056062	101.62456	203.964053	318.294997	519.283581	547.584246	52.9337459	61.8251829	81.7831268	99.1711383	156.298953	261.987918	437.539385	505.750753	515.498899	562.225971	566.005492
LH193	1	NA	NA	NA	NA	NA	NA	NA	NA	NA	NA	NA	40.5135022	29.8788902	27.6841652	37.5571942	37.3809865	38.9178679	40.7008605	86.8097629	114.484466	203.621423	237.443315	355.086156	422.268507	453.112866	502.951034	585.544037	633.700118	24.5551982	NA	NA	54.4745548	186.778817	321.105456	552.6532	600.156443	21.4596267	38.6407393	55.6579613	118.66614	161.432132	272.255853	411.623081	441.433209	466.028717	487.953762	487.151384
LH193	2	NA	NA	NA	NA	NA	NA	NA	NA	NA	NA	NA	20.2567511	31.9691829	45.3013613	47.6687465	33.8544783	32.582401	32.8952161	55.0598959	NA	120.469014	110.72223	246.613362	288.215013	326.304948	343.150538	426.481159	448.667095	64.6620218	56.6380393	45.7928352	61.085489	126.424	328.376296	549.737346	579.185221	35.0507236	41.2167886	51.1144543	79.9797641	138.75908	233.36216	374.583475	452.538798	481.272647	557.288109	577.76985
LH194	1	23.2096154	NA	NA	331.185355	366.074719	467.580409	457.333853	567.282413	554.850841	576.964909	668.339094	31.3652921	38.1171027	28.5230793	30.3346568	62.7718452	72.4053356	65.2328861	123.784292	164.514552	253.379511	266.647573	354.780207	425.141082	457.797856	501.268924	563.111153	615.170875	34.6228294	44.7142416	39.2510016	43.3592793	96.9250664	247.488202	454.675406	508.425036	38.6273281	55.3850597	65.8808521	70.1485037	NA	180.311162	325.857169	368.130741	384.473691	443.069229	487.850664
LH194	2	31.8057692	33.7221522	NA	326.993135	400.457779	444.909844	479.544328	529.776138	534.489342	536.356421	634.813305	39.8600587	24.5916792	24.3285088	NA	38.0862881	40.7280013	56.3121495	115.400719	185.508723	214.62735	251.410569	346.07457	393.542758	470.919741	490.049247	529.846392	457.672307	49.1103963	48.4404284	49.3611081	55.211006	129.795306	275.452971	460.219995	505.280138	37.1966863	72.12938	88.5983874	65.9605333	NA	99.5484081	288.551092	343.212925	405.778898	510.691878	503.605032
LH195	1	35.2442308	71.4498249	63.0628836	364.723112	386.412203	459.078947	460.362554	512.585762	454.49774	453.97949	582.930804	31.3652921	46.7241904	47.8181036	43.3352241	50.4925438	53.398935	66.9055242	129.41085	198.702001	290.248975	279.345077	353.23192	438.278324	453.58267	501.891305	564.026781	617.023799	31.9217576	50.6761405	44.6034109	74.2217236	184.57904	298.887447	507.243721	544.287346	20.7443058	46.3688872	55.9873656	96.3233185	152.362911	225.583421	347.936277	378.196925	417.393321	518.095149	506.772359
LH195	2	30.9461538	30.3120469	82.5807419	287.167048	383.870018	451.994396	475.506059	516.930238	546.691697	518.781337	627.417412	45.0876073	48.445608	53.6905023	43.3352241	50.7817175	66.0698688	76.6068252	152.077844	175.95497	221.216786	236.427515	339.325152	373.434734	415.646001	460.057217	543.882968	485.466172	58.113969	63.7625085	54.1188052	44.5296088	167.553941	277.347584	390.609567	474.355317	35.0507236	57.961109	NA	60.7255703	97.0406637	182.800359	305.300759	369.72124	409.51729	488.503196	538.5279
LH197	1	23.2096154	70.3672518	87.350228	412.933638	415.717247	522.414839	560.309688	595.568396	559.941215	537.988393	670.747959	44.4341637	31.9691829	32.7176498	49.1132539	29.6226685	42.366172	51.2942352	125.793777	191.422951	263.577448	303.470333	353.23192	427.649797	471.761473	579.991694	691.756872	674.464453	35.195784	NA	64.1218635	140.382446	236.438164	364.241111	619.328632	630.871605	30.0434774	59.2491336	91.8697124	184.501035	219.620254	299.481439	474.434334	535.049417	613.495592	779.379201	703.163102
LH197	2	8.59615385	25.8301943	26.925859	297.647597	470.939873	540.027035	610.788038	686.052285	608.736093	596.337673	706.842236	47.7013817	29.6329734	25.1674229	NA	NA	53.0097563	61.7761007	157.624023	194.018788	272.990928	300.930833	371.774278	449.538818	499.623458	564.348067	718.584769	663.606316	47.4733831	64.0904129	73.1495939	128.622062	175.889497	340.471058	621.644726	669.129279	40.301179	50.2329611	69.2884824	122.854111	204.05747	287.813331	431.684615	511.331451	579.269339	718.596302	704.874281
LH198	1	34.3846154	82.275556	94.0235712	412.933638	489.370718	602.186891	575.453193	614.165257	593.552232	557.381243	685.317238	32.6721792	NA	37.7511344	NA	50.0764158	61.2368126	65.7904321	152.720879	205.378923	292.602345	323.786339	383.42815	471.600193	520.04688	598.612657	654.673942	539.200977	18.0071453	65.5808877	75.2667691	145.577567	134.565705	403.391787	646.336968	684.387271	25.0362312	45.0808625	70.4243592	246.043259	269.355861	353.932609	510.864861	564.850344	613.386706	693.132148	677.067616
LH198	2	33.525	50.8809359	82.9319868	408.741419	465.219955	544.093567	545.166183	591.817768	604.474722	599.561445	706.552011	39.2066151	46.7241904	43.6235331	52.0022689	37.3809865	40.7280013	51.8517812	129.571609	216.096788	302.800282	318.707338	384.753929	461.335525	495.904177	584.003528	675.733384	554.024372	45.8363699	88.467127	106.453474	151.286491	233.218566	385.214688	601.035956	619.335074	44.3498952	55.3850597	80.64725	84.8063999	193.174405	318.928285	460.730061	518.251516	573.571013	572.28484	638.524945
LH199	1	NA	NA	NA	NA	NA	NA	NA	NA	NA	NA	NA	41.1669458	36.8875188	31.8787357	46.224239	49.3711142	59.4357299	57.4272416	114.540659	108.088536	213.372219	234.573679	301.313318	388.755133	412.383473	472.673045	563.111153	619.062016	30.2847444	35.2348224	39.7862425	62.061715	90.78086	264.574676	442.801437	462.824027	35.7660445	43.7928379	NA	56.5376	65.2802521	176.966305	322.925978	359.955018	385.090707	420.838283	440.497065
LH199	2	34.3846154	25.9817545	26.0168368	278.782609	404.563408	451.994396	503.773936	497.583251	521.399807	512.253448	595.507207	47.7013817	49.1833584	41.9457049	52.0022689	57.1294321	67.8800021	67.5745794	143.959524	155.884061	229.84581	223.476061	305.021789	380.845977	416.389857	480.831281	531.521991	509.554188	40.6879634	68.7705036	61.8500631	91.9136797	159.04982	296.524424	491.930703	500.258786	NA	NA	NA	NA	NA	NA	NA	NA	NA	NA	NA
LH202	1	34.3846154	77.9452636	82.372195	438.086957	477.327114	584.617203	521.946142	593.849358	546.85168	524.80708	669.741846	79.0666737	15.9845915	23.4895947	57.3469465	48.6658126	41.633068	52.9668733	124.668465	182.471325	256.517337	303.470333	398.660697	520.893577	541.579561	639.201983	699.539709	659.641058	27.8292246	NA	NA	49.0853303	107.637393	334.975981	556.053966	574.688018	27.8975147	36.06469	87.6556097	208.351526	237.876595	344.209186	494.876542	490.208509	568.380818	567.748487	565.306212
LH202	2	55.0153846	53.0460821	123.920367	442.279176	516.959787	563.930312	566.36709	586.035551	577.306665	561.900551	636.622372	38.5531715	45.4946065	48.6570177	40.4462091	47.2552093	53.371783	60.2149718	126.276053	185.923522	283.973322	321.246838	355.994732	470.144755	474.913075	644.921159	682.124467	571.94215	38.4698105	NA	NA	112.637075	224.444741	395.212093	618.83734	614.827388	45.780537	55.3850597	103.69419	235.280175	250.310497	338.375132	476.710766	534.854093	589.359369	569.932135	561.1928
LH204	1	42.9807692	70.3672518	76.1123858	375.203661	418.888624	514.33845	511.850472	576.658982	567.213179	550.552068	621.612918	38.8145489	36.8875188	41.9457049	43.3352241	47.6783903	49.7786682	56.80279	88.4173511	153.167798	270.637558	259.029071	367.138689	438.546431	473.523238	528.182691	605.385693	629.994269	32.7402642	52.7851622	45.0256565	63.9399511	82.5970131	309.919548	555.549912	587.943759	40.301179	37.3527147	56.7938381	54.4436148	77.0883777	207.536748	372.565901	420.505591	479.094942	557.49943	529.807466
LH204	2	34.3846154	31.39462	73.9513569	337.473684	445.581572	495.918616	551.74856	553.21756	570.121965	560.89626	651.070725	34.63251	36.8875188	NA	44.7797315	43.0939297	43.4432014	51.8517812	86.4078659	155.101296	245.534944	264.108073	365.961249	434.716331	463.931407	531.546912	579.592455	596.641631	58.113969	59.4028699	49.9558202	45.6713936	128.067512	339.07282	563.863605	585.055696	49.3571415	NA	49.9785775	46.067674	NA	179.222139	345.005085	389.058358	412.014391	494.490618	506.772359
LH205	1	30.0865385	NA	NA	377.299771	470.304326	514.33845	560.309688	618.853541	602.918522	620.21468	683.334036	49.6617124	36.8875188	41.1067908	37.5571942	51.4870191	44.3482681	39.5857685	80.4597895	73.7605911	229.288846	279.345077	397.73358	474.434466	505.039254	585.374448	NA	NA	32.7402642	NA	38.2399909	36.7255094	68.4206686	335.108814	568.215054	569.907774	28.6128356	38.6407393	45.4350704	33.5037629	NA	81.676756	374.918468	369.086435	467.299044	509.987475	529.215135
LH205	2	34.3846154	32.4771931	NA	280.878719	451.873481	525.24866	575.493576	595.333981	597.100951	608.901347	684.151502	48.8383735	18.3085052	36.0733062	56.3357913	33.8544783	38.0128012	39.4408065	NA	71.3922238	186.026059	250.394769	395.082022	458.405499	469.980133	561.04272	680.219961	641.111815	44.1993567	32.0452065	28.546183	NA	NA	277.550329	513.573102	497.837215	35.7660445	45.0808625	61.1101698	54.4436148	NA	138.072611	392.85584	461.105169	498.549101	545.440057	579.991093
LH206	1	17.1923077	96.3490063	83.0559681	389.87643	415.507517	465.738426	458.34342	479.767771	457.246542	451.428593	515.003715	35.9393971	35.6579348	45.1335785	NA	45.1393044	52.4938683	69.3475758	161.160717	214.089698	280.160862	300.930833	379.191222	441.419006	490.031627	549.17543	589.206548	591.935204	40.1068237	43.9690042	36.872153	74.7869071	79.1414238	332.571011	518.422224	534.632512	27.8975147	51.5209857	61.3373451	135.062044	134.224469	289.758015	416.457644	426.658311	482.963997	524.181187	494.432123
LH206	2	42.1211539	51.963509	NA	366.819222	456.830743	484.583333	487.772299	506.694151	495.220737	510.812291	602.071122	34.63251	19.6733433	34.395478	NA	NA	47.9685349	68.5781623	152.318982	209.346273	291.033432	311.088836	403.296287	441.419006	481.549056	514.75945	572.267432	578.112388	40.9253303	60.3642261	57.0328947	81.0667237	127.528103	334.304827	535.591946	514.19068	42.9192534	55.3850597	97.6854015	158.127291	197.709016	311.149547	459.473836	529.357105	533.537549	583.949747	571.064988
LH208	1	27.1122692	61.1653804	68.8482341	398.26087	449.827022	526.66557	543.147049	607.914211	549.178709	576.979973	677.592424	28.0980741	23.3620952	34.395478	NA	39.4968914	49.7786682	56.4236587	123.784292	154.847064	263.577448	306.009834	314.292968	411.735732	480.244045	524.81847	659.252082	655.93521	31.103251	55.892802	73.2447478	100.477066	167.419089	306.913336	579.342514	595.853176	29.3281565	37.3527147	68.1526057	60.7255703	NA	167.242881	353.280943	405.716742	419.67991	519.144709	520.75796
LH208	2	34.3846154	NA	70.518635	318.608696	422.002801	471.83114	494.687833	541.965677	549.760466	550.853355	670.481919	26.1377434	24.5916792	22.6506806	NA	33.8544783	29.8672009	41.2584066	86.4078659	NA	137.279921	148.560791	283.698078	343.579106	372.580638	433.362123	531.338865	650.376437	59.7509822	75.4031161	63.0394874	72.3377786	165.084459	290.833594	475.979643	556.751621	45.6374728	51.5209857	107.658399	135.062044	136.038314	233.36216	393.617188	432.308767	468.206421	563.627732	586.695954
LH209	1	35.2442308	83.3581291	93.3985378	427.606407	505.894924	578.099415	558.815529	609.133165	546.85168	548.191985	605.118482	26.1377434	NA	33.5565639	36.1126867	48.6658126	65.1648021	68.2993893	168.45113	221.730024	294.955715	303.470333	391.243754	500.785553	531.791979	588.738669	607.885357	620.17377	31.9217576	74.523736	62.2723087	122.74187	223.349066	351.656966	603.588126	605.392697	19.3136641	55.3850597	68.5501625	109.494485	201.336704	293.647385	475.081481	543.420464	588.706058	600.221447	607.962294
LH209	2	25.7884615	22.7340352	107.460216	362.627002	466.999485	520.997929	535.726731	545.403752	541.761306	527.39815	620.113424	37.8997279	36.8875188	33.5565639	44.7797315	39.4968914	30.7722676	37.3555843	NA	NA	190.615131	268.793451	343.293216	450.994255	463.931407	544.415058	618.048827	531.78928	32.7402642	52.9118525	59.0430218	126.172934	177.836426	341.869296	579.342514	575.568589	35.7660445	56.6730843	83.2484078	203.116563	212.219769	307.260177	473.558784	525.980783	564.751311	588.880565	587.395234
LH211	1	27.8343462	NA	NA	358.434783	413.893229	503.003168	544.156616	553.99894	543.288418	538.390109	691.218474	40.5135022	NA	44.4624472	59.2248062	35.2650816	NA	35.7944554	57.4712782	78.7181057	235.6351	252.527949	339.325152	430.666001	473.066484	542.48063	694.045942	737.649172	NA	NA	NA	NA	NA	NA	NA	NA	NA	NA	NA	NA	NA	NA	NA	NA	NA	NA	NA
LH211	2	34.3846154	28.3092867	32.4485273	314.416476	461.406677	534.175195	585.064271	650.108771	733.653887	597.798916	796.308834	56.1961483	36.8875188	NA	52.0022689	45.844606	38.9178679	40.3161538	NA	60.8817577	196.114172	190.462552	284.625196	366.837387	384.325737	469.048097	573.18306	463.23108	NA	NA	NA	NA	NA	NA	NA	NA	NA	NA	NA	NA	NA	NA	NA	NA	NA	NA	NA
LH213	1	25.7884615	NA	NA	396.16476	374.819837	416.330763	460.645233	474.610658	436.39055	443.459547	608.630201	35.9393971	29.510015	39.4289626	47.6687465	31.7385734	29.8672009	29.6614491	NA	NA	139.743115	152.370042	290.94814	408.863157	431.306133	491.983674	567.616042	683.432607	32.7402642	45.4594789	43.0690536	47.5439208	80.0685331	370.673008	560.62873	608.175931	34.4069348	64.4012322	80.64725	238.421153	263.914328	326.707024	466.706647	548.10825	563.299508	589.796288	598.213508
LH213	2	19.7711538	21.6514621	NA	266.184989	413.028886	418.980385	431.236546	445.387018	449.989122	513.825163	599.526819	41.1669458	33.1987669	28.086844	NA	31.0332718	29.8672009	25.0895716	49.8352343	NA	68.247732	96.5010265	246.743158	249.57888	405.754017	366.599158	448.657667	555.247302	52.3844228	53.6570899	49.3611081	83.4245094	151.7088	395.701476	590.827278	646.800509	50.0724624	46.3688872	59.0655916	67.0075259	125.808232	226.283508	403.514719	415.13417	504.501492	548.863454	620.730325
LH214	1	18.0519231	34.6423394	126.60046	433.894737	472.846512	541.118056	547.599239	629.324043	636.296836	609.192592	696.181316	37.8997279	47.9537744	29.3619934	30.3346568	30.3279701	38.0128012	69.1357083	129.812747	184.853073	286.797366	310.073035	429.811859	486.422679	531.230824	583.692337	686.263105	705.167409	32.7402642	32.7904438	37.4668652	NA	NA	405.908617	593.87074	638.083903	36.4813654	48.9449365	62.4732219	199.975585	200.320951	287.813331	456.809116	550.047543	549.507381	627.812896	631.820084
LH214	2	20.6307692	23.8166083	54.3646971	354.242563	406.177696	508.670809	529.114067	568.845174	602.256773	587.088157	664.319482	31.1953967	NA	31.8787357	NA	42.3180979	35.3881078	45.1612288	81.9869983	90.3190912	253.379511	288.233329	321.784081	432.801281	449.576286	534.070078	651.011431	552.727325	45.0178633	62.5999382	56.0694611	93.0611735	177.945994	424.365364	611.780591	641.485633	39.342649	60.5371583	80.64725	199.933705	200.466059	287.813331	447.672934	505.820511	536.441155	701.232778	638.524945
LH215	1	25.7884615	NA	49.4581409	352.146453	445.518017	548.344298	557.280987	631.511909	650.840763	650.845541	653.005556	NA	NA	NA	NA	NA	NA	NA	NA	NA	NA	NA	NA	NA	NA	NA	NA	NA	13.8327616	26.0833076	24.383198	25.7415392	NA	279.647686	564.029496	597.352243	37.9120072	45.0808625	61.0192996	55.4906074	62.3236861	198.357836	353.646391	419.528969	452.236589	555.576411	613.145193
LH215	2	25.7884615	28.1469007	55.2058237	306.032037	482.379708	537.009016	608.284312	629.949148	663.624876	628.033082	757.341332	32.6721792	33.1987669	30.2009075	NA	37.3809865	NA	38.0246396	96.8571892	90.4662778	196.663292	258.013271	313.365851	390.670183	430.131623	527.122962	648.264547	622.582572	52.3844228	54.4023273	49.3611081	40.5333619	40.4556799	225.116387	467.053429	515.784095	41.4886117	47.6569118	74.9678662	101.432642	139.666002	206.136575	402.540193	492.601233	503.049689	600.031258	606.909261
LH216	1	18.0519231	53.0460821	60.6477102	373.107552	406.114141	506.828826	544.308051	593.849358	557.03243	549.196275	617.694885	33.6654135	25.8212631	30.2009075	50.5577614	44.4340028	36.2026678	45.1612288	NA	72.2552729	185.680898	253.95007	413.62438	433.758806	488.726616	553.195674	658.336454	748.581426	NA	NA	NA	NA	NA	NA	NA	NA	42.2039326	45.0808625	62.4732219	55.4906074	33.5561174	38.8936933	280.176258	236.558811	325.929741	407.44759	504.427714
LH216	2	42.1211539	22.7340352	25.0693156	303.935927	428.993811	494.501706	548.194884	588.817266	592.665053	560.594973	671.725048	41.8203894	36.8875188	31.0398216	46.224239	31.0332718	35.1256384	41.2584066	85.2021747	NA	173.710089	236.871928	281.936554	378.222359	429.087614	490.335206	610.723804	615.170875	NA	NA	NA	NA	NA	NA	NA	NA	49.3571415	54.097035	72.6961127	62.0761908	39.904572	NA	340.322791	384.245006	446.429378	534.641566	542.147702
LH222	1	25.7884615	NA	NA	417.125858	452.509028	556.84576	505.086373	581.347266	519.945414	520.222494	580.028557	35.9393971	49.1833584	42.784619	39.0017016	35.9703832	76.0256024	77.4988989	163.170203	239.593133	321.627243	344.102345	442.235239	527.596252	559.19721	614.811381	582.339339	533.642204	29.4662378	NA	43.580506	55.9474572	88.9013566	275.250226	462.580752	461.403582	26.466873	40.0575664	84.3842846	168.869435	232.172055	299.481439	465.18395	516.563355	524.681552	603.77868	499.368217
LH222	2	42.9807692	45.4680704	53.2486308	356.338673	505.259378	569.597953	566.165177	568.845174	564.871607	556.376953	635.93067	35.2859536	38.1171027	41.1067908	46.224239	NA	73.400909	73.261549	171.208144	221.924042	296.524629	341.562844	414.421702	514.573913	547.452111	597.830476	572.267432	581.818237	40.1068237	68.3457183	61.0234132	103.902421	166.63526	340.471058	505.903832	503.712931	35.0507236	38.6407393	80.3292046	99.924973	136.401082	266.421799	410.366856	447.153424	498.803166	756.324105	NA
LH223	1	31.8057692	NA	NA	483.57254	451.905259	517.172271	454.305152	521.96233	458.206441	437.785306	481.772988	38.5531715	24.5916792	36.7444375	NA	NA	63.807202	80.286629	171.288523	240.181879	331.621221	352.990597	450.5793	533.341402	574.296187	592.10289	548.918921	592.935783	30.2847444	77.5121378	67.2024724	128.199602	235.991466	397.798834	518.728484	500.353133	32.904761	55.8229881	106.772416	183.014305	160.52521	326.707024	463.661253	536.444591	520.471324	546.61641	536.63573
LH223	2	21.4903846	41.137778	77.5995966	415.029748	502.717192	549.761209	499.251075	503.209193	513.96786	480.377267	579.235276	43.7807202	25.8212631	33.5565639	NA	35.1733924	48.0680922	57.9847876	171.827065	222.118061	310.817429	350.451096	387.535283	488.337729	539.993973	568.957049	569.428986	598.494556	49.9289029	67.2204098	64.9901432	122.576312	150.865973	374.448252	509.540674	481.69341	43.6345743	45.0808625	134.033458	225.103407	264.385928	351.987925	447.672934	492.601233	509.691687	491.278542	487.850664
LH224	1	33.525	NA	NA	335.377574	412.26623	471.434405	514.879173	575.09622	643.568799	556.879098	661.509139	31.3652921	22.1325113	29.3619934	49.1132539	26.801462	22.6266674	34.1441192	NA	NA	227.257103	264.108073	316.147204	417.480882	458.058858	534.608353	604.68066	665.459241	28.6477312	NA	32.1144558	27.9737286	29.4146506	267.06354	540.236894	576.564473	25.0362312	25.7604929	59.0655916	57.6892918	91.5991312	264.477115	433.055042	469.476216	521.923127	569.967356	568.078651
LH224	2	33.525	40.5964914	NA	280.878719	480.473069	541.132225	600.692368	598.537642	633.228067	615.323785	729.286279	39.8600587	38.1171027	40.2678767	36.1126867	43.0233995	50.6837349	40.7008605	66.3130134	NA	180.534862	183.212278	263.43128	412.702832	417.975445	474.355156	629.860427	640.555938	NA	NA	NA	NA	NA	NA	NA	NA	41.4886117	45.0808625	57.9297148	51.302637	56.2291696	250.864322	424.832478	419.556873	498.694281	578.117294	576.700363
LH227	1	34.3846154	51.963509	100.642811	389.87643	470.367881	548.344298	590.596698	607.445383	584.505909	563.55763	628.336457	32.6721792	24.5916792	25.1674229	NA	31.0332718	45.2533348	46.0588779	120.167218	128.92883	248.751216	271.726575	407.588843	497.912978	527.315791	595.778301	670.239617	624.250204	NA	NA	NA	NA	NA	NA	NA	NA	37.9120072	43.7928379	84.0548803	70.1485037	124.520403	291.7027	NA	484.934749	530.996894	563.522072	559.547435
LH227	2	36.9634615	34.6423394	53.286405	347.954233	495.15419	569.17288	565.357523	590.723835	572.870767	534.34784	631.785294	33.3256228	NA	42.784619	43.3352241	43.7287011	47.9685349	49.7331063	98.8666745	NA	184.582659	234.268939	331.908209	429.928706	461.269185	535.752189	662.456779	592.935783	NA	NA	NA	NA	NA	NA	NA	NA	30.7587983	57.961109	NA	60.4324124	55.0683094	274.200538	445.388888	499.472467	553.136888	589.401823	590.834047
LH295	1	25.7884615	NA	73.1711231	469.528604	439.7981	525.673733	470.458224	543.840991	490.930279	485.072325	546.652718	41.1669458	24.5916792	31.0398216	40.4462091	36.0409134	36.2931745	67.5745794	135.439306	175.172205	300.211575	325.056089	325.297858	443.334056	468.257519	547.325109	546.629851	639.258891	24.5551982	NA	NA	104.045144	201.435573	398.504944	541.698011	521.528774	18.7127945	46.2143242	48.8427007	110.981215	199.740521	305.315493	457.570464	484.25809	508.856901	585.358552	557.079388
LH295	2	27.5076923	46.5506435	96.8109764	417.125858	445.327353	515.939559	469.600093	514.148523	478.189798	470.138525	530.14377	39.4679925	36.8875188	NA	39.0017016	NA	41.633068	59.0998797	128.607056	155.884061	292.602345	337.753593	368.112163	436.736709	475.546005	527.585542	538.3892	539.460387	24.5551982	NA	29.7356073	32.7007179	37.9271999	341.379913	517.4524	520.328471	32.904761	45.0808625	57.9297148	71.1954963	NA	219.36043	350.981671	376.313439	430.256294	482.022692	472.812029
LH38	1	24.0692308	NA	NA	358.434783	358.448162	426.064937	407.86507	453.200826	386.868476	399.401322	464.117652	NA	NA	NA	NA	NA	NA	NA	NA	NA	NA	NA	NA	NA	NA	NA	NA	NA	32.7402642	32.7904438	27.3567587	27.3914183	29.4989333	322.293958	523.194781	485.362457	27.1821938	36.06469	NA	39.7857185	34.2453782	164.520323	327.928037	410.962598	401.42349	493.891876	458.645438
LH38	2	21.4903846	42.2203511	NA	375.203661	355.333985	413.737817	416.093041	449.387688	431.372895	431.844927	493.817313	NA	NA	NA	NA	NA	NA	NA	NA	NA	NA	NA	NA	NA	NA	NA	NA	NA	NA	NA	NA	NA	NA	NA	NA	NA	41.4886117	57.961109	NA	67.3635034	58.6959977	270.311169	410.59526	469.852913	487.805759	486.037787	496.077488
LH54	1	27.5076923	81.1929829	68.3543979	418.593135	401.169591	465.440875	448.399185	511.023	455.137673	434.355654	518.350973	43.1272766	39.3466867	38.5900485	NA	NA	44.3482681	50.4021616	115.746351	172.797147	277.697668	285.795409	301.841775	412.798585	505.221955	506.937636	546.053006	500.289567	NA	NA	NA	NA	NA	NA	NA	NA	NA	NA	NA	NA	NA	NA	NA	NA	NA	NA	NA
LH54	2	27.5076923	38.9726318	51.9024977	362.627002	440.497201	481.32444	560.814471	491.347833	507.655795	501.843977	603.401319	21.5636383	24.3211707	39.4289626	54.8912838	36.6756848	37.1077345	59.4622846	127.803262	169.826653	272.990928	300.930833	340.780727	391.225548	451.533803	502.109979	526.486038	526.230507	NA	NA	NA	NA	NA	NA	NA	NA	NA	NA	NA	NA	NA	NA	NA	NA	NA	NA	NA
LH57	1	NA	NA	NA	NA	NA	NA	NA	NA	NA	NA	NA	37.9716067	34.4283509	34.9491613	NA	35.2650816	22.8981874	27.1747937	34.5631464	31.4444243	106.68611	180.5585	297.604846	326.516011	376.880649	386.044356	412.664334	500.289567	33.5587708	32.7904438	NA	36.5371149	32.0274132	273.355613	412.941052	392.063842	NA	NA	NA	NA	NA	NA	NA	NA	NA	NA	NA
LH57	2	NA	NA	NA	NA	NA	NA	NA	NA	NA	NA	NA	35.1160582	25.8212631	22.6506806	NA	35.2650816	29.8672009	29.5499398	45.8162638	NA	116.201569	236.173565	358.794628	364.817009	398.028352	435.641383	458.409104	552.171448	39.2883171	46.2047163	32.8281104	45.5058348	88.4967998	290.064563	438.973182	434.677198	NA	NA	NA	NA	NA	NA	NA	NA	NA	NA	NA
LH59	1	29.2269231	62.7892401	54.7226249	385.684211	418.825069	472.397905	521.39088	513.679695	503.074458	488.652621	545.375729	26.791187	30.739599	NA	NA	50.8875127	53.398935	72.7597576	139.860174	203.271478	271.547528	294.582081	370.84716	443.793668	477.725374	508.031008	589.664362	637.665376	29.4662378	NA	42.8192745	54.8056724	61.5263465	314.540726	479.99931	503.340785	39.342649	42.5048132	60.2014683	NA	NA	286.529839	440.820797	523.539227	496.516577	593.212641	572.3566
LH59	2	37.8230769	19.4863159	19.900834	333.281465	400.673864	425.257298	485.60173	481.330532	505.401487	479.046582	572.22635	37.8997279	24.5916792	26.006337	33.2236718	57.8347338	59.1008552	78.0564449	151.917085	197.169921	262.008534	286.963579	374.555632	450.142058	454.79633	511.983967	591.495618	574.591832	55.6584492	67.2949336	51.7399566	55.6962646	65.7404798	323.272725	504.812779	514.872075	40.0579699	38.4861764	52.250331	61.7725629	76.1814556	258.643061	350.981671	366.233304	406.5048	507.169865	498.668937
LH60	1	17.1923077	NA	57.6335318	314.416476	413.105152	522.839912	555.05994	622.619797	585.574888	569.563287	654.795275	31.3652921	NA	43.6235331	NA	46.5499077	51.5888016	60.7725178	136.2431	172.971095	242.397117	279.345077	346.742095	463.44208	479.591539	563.507011	680.311523	650.079969	45.0178633	43.007648	27.9514708	30.8281907	NA	251.822742	521.159426	526.833167	40.7732908	50.2329611	67.0167289	60.0345552	91.345193	235.306845	425.441557	517.609736	534.989352	593.917044	622.606041
LH60	2	38.6826923	45.4680704	40.0704575	318.608696	478.502875	528.507554	621.893275	700.742242	649.45909	674.883235	775.446516	58.2218234	24.5916792	25.1674229	43.3352241	45.844606	42.5381347	53.3571555	117.008307	137.706508	240.828204	289.50308	334.689562	408.001385	448.923781	534.911133	679.853709	691.140772	57.2954624	55.1475646	42.2245623	45.1005012	69.8703305	272.656494	561.477326	636.74208	32.1894401	59.2491336	90.8701409	109.934222	147.828301	250.864322	437.014054	516.214561	555.532363	608.709498	640.86959
LH61	1	35.2442308	NA	NA	406.645309	391.496574	509.662646	456.324286	512.585762	455.224936	469.134235	522.215799	35.9393971	30.739599	43.6235331	NA	51.4870191	38.0128012	47.391413	84.3983806	133.692326	225.13907	267.917324	390.446433	442.481859	497.861693	505.4742	516.414131	579.965312	32.7402642	48.4404284	26.7620465	34.8244377	90.0644574	336.695814	546.164308	550.886388	29.3281565	30.9125914	54.5220845	103.652267	149.642145	280.034592	434.730009	461.523721	491.057798	520.905715	516.644548
LH61	2	30.0865385	NA	NA	366.819222	427.023618	461.487695	486.611297	492.269862	454.49774	452.432883	518.38967	35.9393971	36.8875188	NA	NA	35.3426647	38.0128012	56.1448857	127.803262	181.68187	263.224442	318.707338	334.680291	439.503956	474.371495	487.156017	498.101573	539.571562	32.7402642	NA	NA	74.8268696	113.208478	351.656966	504.36615	501.244187	40.7732908	47.6569118	59.0655916	61.7725629	NA	180.311162	362.401899	397.729368	444.977575	553.061693	529.157547
LH65	1	39.8001923	60.6240939	NA	345.858124	405.478595	507.253899	535.070513	618.384713	603.645718	578.486409	670.419037	NA	NA	NA	NA	NA	NA	NA	NA	NA	NA	NA	NA	NA	NA	NA	NA	NA	NA	NA	NA	NA	NA	NA	NA	NA	NA	NA	NA	NA	NA	NA	NA	NA	NA	NA	NA
LH65	2	22.35	24.8991814	32.3574492	322.800915	423.273894	442.92617	483.582596	539.152707	578.259292	570.668007	674.898172	NA	NA	NA	NA	NA	NA	NA	NA	NA	NA	NA	NA	NA	NA	NA	NA	NA	NA	NA	NA	NA	NA	NA	NA	NA	NA	NA	NA	NA	NA	NA	NA	NA	NA	NA	NA
LH74	1	17.1923077	NA	NA	427.606407	465.855502	563.930312	559.300121	632.918395	586.120285	577.030187	655.76269	35.2859536	31.9691829	29.3619934	40.4462091	67.003655	76.0256024	78.1679541	167.422273	226.132243	285.471634	316.167837	413.494584	483.655432	516.131847	578.957196	632.698873	602.200404	37.8968558	64.0904129	67.7971846	122.170978	192.164479	339.771939	555.288315	548.784549	28.6128356	37.3527147	51.1144543	65.9605333	144.200612	322.428718	443.104842	500.97228	519.019521	571.12962	545.561834
LH74	2	27.7655769	59.3250062	92.8166826	398.26087	465.219955	544.093567	549.729426	592.286596	557.03243	557.295879	636.55949	37.8997279	35.6579348	39.4289626	47.6687465	40.202193	50.6837349	64.67534	149.505703	163.604671	251.889043	294.582081	390.446433	463.44208	498.905702	559.301735	635.445757	654.082285	39.5338691	54.6258985	68.4632622	109.617054	173.251449	357.040183	563.391454	565.531126	31.4741192	46.3688872	67.0167289	62.8195555	NA	188.634413	357.833808	427.502391	470.384125	541.29817	520.05868
LH82	1	19.7711538	68.2021056	83.4916934	454.855835	452.318364	476.081871	526.993977	615.728018	501.111028	538.651225	568.903277	36.4229454	NA	38.5900485	NA	50.7817175	49.7786682	57.2599778	130.150341	211.413576	290.248975	289.50308	343.960741	422.268507	454.515753	496.003918	510.004736	541.053902	28.6477312	NA	34.4933044	52.5221027	101.012776	347.46225	531.489333	514.562826	27.1821938	39.928764	67.0167289	203.116563	219.048893	291.7027	428.63922	461.105169	500.98087	551.209115	532.275513
LH82	2	18.9115385	33.5597663	98.8749369	350.050343	461.266857	522.839912	524.490251	537.589945	565.322469	539.655515	611.09711	26.1377434	28.2804311	22.6506806	37.5571942	45.1393044	47.0634682	77.4988989	166.385379	221.255012	303.223889	342.007257	358.794628	447.164156	449.576286	526.500581	549.376735	554.024372	41.1708823	50.6761405	54.1961178	84.8974119	150.023146	343.756918	481.722024	488.297694	45.780537	45.0808625	53.3862078	54.1504569	78.6482837	243.085583	363.277449	435.294441	459.495604	520.553514	514.1765
LH93	1	25.7884615	NA	NA	381.491991	422.002801	481.749513	525.98441	650.108771	583.61873	595.042138	660.744881	32.9335567	15.9845915	27.6841652	39.0017016	50.0764158	37.1077345	39.0282224	NA	NA	206.186596	222.206311	318.00144	390.670183	437.178682	483.606764	575.014316	650.376437	25.3737048	47.695191	39.8457137	80.2446386	NA	323.692197	588.91315	586.633386	26.466873	29.6245668	46.5709472	86.9003851	114.589606	301.426123	457.570464	499.472467	552.410987	630.440318	622.89398
LH93	2	25.7884615	62.7892401	66.9963805	358.434783	395.945399	494.501706	572.949467	608.070487	577.466648	585.129791	654.079387	29.4049613	35.6579348	29.3619934	47.6687465	44.7866536	41.633068	50.8481984	111.72738	152.191014	255.732881	317.437587	368.065807	407.905632	455.187834	540.79852	630.867617	642.964739	42.5623435	48.4404284	45.198123	60.5145966	51.4124265	290.833594	529.575206	567.517653	45.780537	65.8180593	90.8701409	79.571437	NA	114.736395	332.496129	400.02443	428.281842	474.485584	480.874317
LIBC 4	1	26.6480769	NA	NA	368.915332	408.084335	522.839912	491.659132	561.031367	495.075298	503.501056	565.938148	32.6721792	36.8875188	41.1067908	28.8901494	39.4968914	51.5888016	62.4841841	152.423475	219.047212	284.757778	309.819085	389.389518	483.550104	509.606792	572.750209	568.604921	645.873831	21.2811717	NA	42.2245623	90.9774161	144.907188	316.701005	462.84873	497.88963	31.4741192	34.7766654	67.0167289	129.827081	124.90131	260.587745	374.141893	339.724988	409.408405	423.120548	436.556416
LIBC 4	2	22.5219231	64.7378717	64.9726669	394.06865	431.472442	485.150097	473.486925	520.399569	474.859238	482.124733	533.86832	37.8997279	25.8212631	36.0733062	47.6687465	30.3279701	43.4432014	43.3882324	124.588086	169.264667	272.551632	319.977088	378.264104	453.407218	514.174331	587.897613	580.508083	587.562302	43.3808501	NA	50.3780658	79.9249389	125.581173	315.302766	524.923876	518.541121	48.6418206	57.961109	77.6258179	148.672948	194.98825	278.089907	411.889553	470.480742	517.378984	518.799551	499.368217
LP1 NR HT	1	25.7884615	64.9543863	76.5505731	406.645309	459.500038	553.870249	564.347956	589.161074	546.691697	553.931505	613.607554	37.2462843	45.6175649	36.0733062	36.8349404	49.3711142	50.6837349	62.2778921	141.467762	181.113194	272.206471	312.358586	375.48275	463.44208	515.022588	623.221934	714.189755	709.670015	28.6477312	48.4404284	56.9198994	101.047958	175.257377	353.055204	619.354154	623.895175	47.9264997	41.2167886	53.3862078	45.0206815	NA	184.745043	333.257477	393.439206	439.896265	519.074268	521.950849
LP1 NR HT	2	42.1211539	53.2084681	46.8867651	352.146453	488.735172	580.933236	600.33902	614.165257	584.665892	605.085043	664.677426	50.9685996	27.75171	33.5565639	54.8912838	47.2552093	50.6837349	69.1357083	151.515188	188.666546	268.284188	286.963579	367.509536	464.495357	491.427989	611.363055	691.299058	555.877296	42.5623435	37.6717485	45.7928352	66.2235208	72.3988105	298.733641	602.312041	613.102936	45.0652161	NA	56.7938381	85.8533925	86.1575986	256.698376	418.855892	495.649689	543.809055	583.949747	581.636457
Lp215D	1	17.1923077	NA	NA	356.338673	603.133521	528.507554	510.840905	575.09622	519.945414	542.447443	621.62743	44.4341637	19.6733433	20.9728524	43.3352241	43.7287011	44.7102947	68.7844543	143.879144	188.492598	280.835495	321.843621	453.453365	422.268507	602.262572	587.956487	630.867617	629.994269	24.5551982	NA	32.709168	38.8206846	42.9841599	311.737258	545.909091	530.811462	44.2640567	37.3527147	70.4243592	132.926179	205.381577	311.149547	459.207364	489.008659	552.410987	550.842825	564.360127
Lp215D	2	34.3846154	54.1286552	66.3005524	333.281465	407.19457	478.008869	493.375395	489.92572	494.493541	450.51971	593.006438	41.6504941	49.1833584	25.1674229	36.1126867	33.8544783	51.199623	68.5781623	156.73985	207.600104	280.051038	318.707338	298.513422	418.438407	462.717747	568.553343	699.997523	603.497451	29.7117898	36.5166306	28.4093992	29.1155135	32.8702399	305.515097	537.231715	570.122676	44.3498952	61.8251829	98.0148057	163.037686	197.709016	278.089907	453.002373	489.61556	521.197225	523.582445	528.573442
LP5	1	36.1038462	102.844445	90.955588	442.908009	382.598925	457.236964	402.96867	517.274046	433.089078	427.390899	534.327842	NA	NA	NA	NA	NA	NA	NA	NA	NA	NA	NA	NA	NA	NA	NA	NA	NA	24.5551982	62.8086047	58.8765024	123.312763	173.192451	354.453442	552.544733	519.90391	25.0362312	50.4648055	132.147902	244.996267	230.358211	309.068734	465.945298	528.771132	572.010325	613.534656	582.45914
LP5	2	29.5707692	38.9726318	131.685581	391.97254	446.78911	470.41423	509.629424	511.023	515.436797	485.639749	590.186421	37.8997279	23.3620952	25.1674229	NA	48.6658126	61.6350419	75.2687147	179.246085	221.449031	292.602345	316.167837	340.25227	474.434466	493.294155	564.348067	581.881525	665.459241	38.4698105	91.6641952	104.669338	165.558802	288.246719	416.675053	583.170769	579.866615	40.0579699	45.0808625	92.0060177	204.91739	200.175844	277.409268	437.775403	482.032786	525.552634	569.269997	573.533036
M14	1	43.8403846	66.0369594	75.7253812	362.627002	364.16808	432.157651	445.219049	479.924047	466.700095	492.704933	533.046017	30.1760247	36.8875188	36.0733062	43.3352241	55.7188289	48.8736015	55.7546035	112.531174	98.086533	191.156406	220.936561	295.101628	352.369185	389.637132	452.319509	551.024865	548.465599	37.6513039	48.9695469	NA	71.4243507	123.288684	272.656494	530.85129	518.698366	28.6128356	36.1934925	47.0252979	48.7060954	142.069346	237.251529	373.060778	392.741619	418.119222	465.610112	456.712135
M14	2	23.2096154	21.6514621	28.2986387	278.782609	371.400598	395.317982	436.132946	457.88911	454.214133	494.176219	569.241873	43.7807202	45.4946065	45.3013613	50.5577614	51.4870191	56.1141351	60.7725178	110.923586	122.044508	181.993952	195.541554	292.570596	338.963835	366.708089	452.319509	558.533014	448.630037	58.113969	59.6189888	47.9992172	58.2310269	116.090945	298.321161	516.176315	510.154729	44.3498952	39.928764	55.6579613	110.981215	154.176755	236.337528	374.583475	424.656235	445.500224	493.081813	504.304312
MBPM	1	19.8915	59.5415208	109.909348	389.87643	458.489519	572.431774	573.575398	657.922578	625.679768	622.223261	688.316227	24.2819636	24.5916792	42.784619	NA	48.6658126	51.0819643	64.5917081	143.477247	182.645273	248.782594	304.994034	378.792561	443.429808	490.031627	560.142791	620.79571	635.553042	40.9253303	45.3849552	57.6870781	93.4607982	185.674714	348.161369	575.06763	641.93116	31.4741192	25.7604929	46.5709472	91.0674156	123.341404	287.813331	415.696296	451.862138	492.161168	530.725087	512.958931
MBPM	2	21.5763462	33.7221522	54.1582605	352.146453	457.517133	513.105738	522.955709	595.412119	595.573838	579.671472	683.604912	39.9319375	36.8875188	30.2009075	66.4473435	58.5400354	40.7280013	55.8661127	126.999468	148.524728	250.241684	278.075326	370.902788	427.161459	469.608205	572.136238	640.994462	714.43203	49.1103963	46.9499537	42.6468079	67.8448553	115.467253	296.426547	534.883718	592.236544	37.9120072	56.6730843	87.3262054	110.981215	153.269833	246.974953	409.605507	446.455837	483.450351	541.685592	552.965976
MBST	1	NA	NA	NA	NA	NA	NA	NA	NA	NA	NA	NA	NA	NA	NA	NA	NA	NA	NA	NA	NA	NA	NA	NA	NA	NA	NA	NA	NA	NA	NA	NA	NA	NA	NA	NA	NA	36.4813654	41.2167886	50.7964088	80.3880912	67.7652186	229.472791	382.958309	443.316694	490.506113	577.645344	562.25406
MBST	2	30.9461538	38.9726318	33.3730258	312.949199	421.240145	460.495858	526.993977	581.347266	585.393089	585.501378	650.741803	NA	NA	NA	NA	NA	NA	NA	NA	NA	NA	NA	NA	NA	NA	NA	NA	NA	58.113969	54.4023273	42.8192745	43.387824	44.6698132	246.789083	476.809098	514.71483	40.0579699	43.7928379	53.3862078	NA	NA	163.353512	334.232003	377.896962	406.5048	495.195021	501.836264
MBWZ	1	46.4192308	79.0278367	NA	381.491991	435.984822	529.924464	534.060946	632.574587	598.773502	594.539993	654.940387	39.8600587	36.8875188	30.2009075	40.4462091	41.9654471	40.7280013	45.1612288	122.980497	140.496364	242.397117	285.693829	348.726127	436.631381	463.559479	550.050128	655.58957	739.316804	40.1068237	64.0904129	58.8765024	90.2067114	109.230336	358.711078	565.758591	623.213781	30.7587983	52.8090104	76.103743	82.7124148	NA	180.855674	314.436941	354.178996	407.956602	455.501935	518.413315
MBWZ	2	31.8057692	41.137778	54.1188449	334.748741	464.209437	529.924464	565.45848	599.631575	621.963795	602.072172	698.058102	NA	NA	NA	NA	NA	NA	NA	NA	NA	NA	NA	NA	NA	NA	NA	NA	NA	71.2100747	71.5427865	61.4218704	60.0464648	148.093073	309.010693	575.51426	650.34376	40.0579699	55.3850597	NA	59.6785777	NA	151.685404	402.007249	442.374951	506.918744	615.957801	627.879435
MEF156-55-2	1	36.1038462	NA	NA	424.043021	415.647337	476.081871	429.065977	504.771954	428.39139	447.501817	484.675235	31.3652921	24.7392293	25.1674229	NA	30.3279701	32.582401	36.7980383	74.5117132	72.2151311	177.200922	262.838322	269.791309	325.34783	362.610354	378.146847	434.007621	529.936356	32.7402642	NA	NA	55.4850344	61.5263465	327.886912	520.642612	495.882138	40.0579699	37.3527147	57.9297148	49.5122797	NA	221.694052	389.597268	438.587053	450.16777	436.588725	463.416996
MEF156-55-2	2	29.1581538	25.9817545	64.8950934	321.333638	391.051692	446.326754	448.903969	404.286392	459.588114	394.048453	476.30709	NA	NA	NA	NA	NA	NA	NA	NA	NA	NA	NA	NA	NA	NA	NA	NA	NA	41.7438369	52.1666152	48.7069247	79.5138963	130.638133	320.196601	468.323134	460.051276	40.0579699	51.5209857	71.2421905	67.7613605	61.0267875	210.025944	383.293302	463.197931	453.688392	540.854397	499.615022
ML606	1	25.7884615	NA	NA	387.78032	401.02977	510.087719	463.391255	523.525092	490.930279	472.71453	532.320455	84.947666	14.7550075	16.778282	43.3352241	52.8976224	37.1077345	42.2062348	87.613557	105.318751	155.322424	252.680319	270.458834	382.052458	440.897963	508.838421	607.97692	622.582572	NA	NA	NA	NA	NA	NA	NA	NA	33.6200819	36.06469	65.2447612	144.484978	176.59587	305.315493	468.564337	527.375957	587.254255	590.993773	589.164001
ML606	2	45.5596154	55.2112284	63.46432	383.588101	443.420714	503.003168	481.078869	521.040301	492.748269	495.682655	546.7156	NA	NA	NA	NA	NA	NA	NA	NA	NA	NA	NA	NA	NA	NA	NA	NA	NA	33.5587708	32.7904438	29.6166648	44.9292335	47.3415737	269.160898	528.937163	532.011764	37.1966863	63.1132075	85.1907571	99.4642962	105.46597	246.974953	412.810785	454.826884	511.034605	590.993773	570.941586
MM501D	1	NA	NA	NA	NA	NA	NA	NA	NA	NA	NA	NA	28.7515177	26.3499842	28.5230793	23.1121195	37.8605916	36.2026678	52.1472806	122.176703	176.463433	255.732881	265.631773	344.331588	427.515743	460.864632	513.884752	647.806733	778.228215	NA	NA	NA	NA	NA	NA	NA	NA	35.0507236	47.6569118	68.1526057	120.404148	150.549067	223.638737	381.549814	415.169049	469.738073	577.011381	536.775586
MM501D	2	25.7884615	NA	NA	243.148741	343.830595	375.481238	415.669023	414.131789	481.818508	438.438095	574.722282	31.3652921	39.3466867	41.9457049	41.8907166	38.0862881	32.853921	33.4527621	77.4053719	85.4418602	123.944157	185.383551	259.593012	330.135455	353.005473	395.127752	506.644381	572.813025	53.2029294	43.2237669	37.6452788	44.5296088	79.2257065	281.045925	416.641698	473.752545	40.7732908	54.097035	62.4732219	165.42483	140.572924	204.19189	309.107502	325.075656	414.046915	510.762318	494.432123
Mo17	1	25.7884615	NA	NA	433.894737	458.228945	562.513402	573.434059	589.161074	591.937856	568.056852	668.484206	37.8997279	19.6733433	20.9728524	NA	NA	52.4938683	62.4061277	138.252585	186.124231	261.388813	313.628336	389.389518	472.165132	520.438383	587.23318	690.38343	709.670015	NA	NA	NA	NA	NA	NA	NA	NA	21.4596267	25.7604929	45.4350704	53.3966222	53.5084034	275.989648	444.62754	613.458223	561.230689	655.094409	619.60325
Mo17	2	42.7228846	53.0460821	NA	347.3254	418.189523	497.335526	532.193247	545.403752	547.418894	537.144789	641.251456	44.4341637	24.5916792	29.3619934	46.224239	41.6127962	51.199623	63.0027019	152.318982	196.106163	292.398386	331.404841	364.357335	514.056849	523.309407	637.301198	705.949104	654.082285	NA	NA	NA	NA	NA	NA	NA	NA	35.0507236	45.0808625	56.7938381	56.5376	110.526595	282.776597	440.059448	489.706246	524.100831	642.168621	620.014591
Mo1W	1	33.525	NA	NA	387.78032	434.141737	467.580409	572.424492	564.15689	524.308593	515.331599	604.82342	27.4446306	NA	36.0733062	37.5571942	64.8877501	56.1141351	56.8696956	131.018439	183.180497	280.835495	288.233329	352.953785	423.226032	470.626114	565.020911	629.951989	649.07939	NA	NA	NA	NA	NA	NA	NA	NA	21.4596267	25.7604929	54.5220845	126.686104	189.546717	291.7027	420.264387	454.129297	510.417589	533.937163	519.112595
Mo1W	2	24.0692308	31.39462	34.1504564	328.166957	420.096162	488.834064	531.688463	528.213376	515.582236	504.219124	580.594495	39.8600587	45.4946065	NA	52.0022689	52.1923207	50.6837349	53.5244194	88.57811	128.226348	240.828204	275.535826	318.00144	430.886231	460.016374	539.957465	646.341729	650.895255	NA	NA	NA	NA	NA	NA	NA	NA	40.7732908	56.6730843	74.1613937	96.3233185	83.6998398	182.800359	348.697625	409.093064	451.147737	572.784966	596.691545
Mo46	1	23.5964423	NA	NA	329.089245	393.193483	495.918616	515.091182	556.046158	551.214859	570.502299	660.744881	35.2859536	36.8875188	41.1067908	NA	51.4870191	62.0785246	58.5423337	147.118434	214.397451	222.001243	322.516589	406.170352	482.592579	528.620802	613.970326	694.045942	640.315058	18.8256519	NA	NA	69.5346968	141.333603	329.390018	567.857751	647.843567	31.4741192	47.6569118	74.9678662	76.4304592	66.2053126	157.519458	379.912915	449.67869	467.901542	615.753524	589.863281
Mo46	2	25.7884615	NA	NA	324.897025	417.553976	488.834064	543.147049	589.161074	607.20898	565.982992	696.200664	64.6909149	12.6647148	30.2009075	NA	52.1923207	41.633068	40.7008605	73.1452632	NA	165.245802	185.650199	268.864191	389.712658	411.730968	466.785659	574.098688	604.053329	53.2029294	62.8235094	51.1452445	70.2197677	104.746498	304.955802	585.084896	670.235234	34.3354028	39.928764	48.9562884	41.8797037	34.4630395	75.842702	279.414909	335.483658	375.399923	467.72332	515.122585
Mo47	1	25.7884615	NA	NA	387.78032	401.728871	484.15826	466.571391	539.152707	477.040828	474.527275	413.14936	71.8787943	17.2141754	16.778282	40.4462091	41.6127962	37.1077345	49.0640511	108.110307	129.122849	244.750487	267.917324	332.130717	377.868074	430.112048	460.805756	558.441451	596.901041	33.5587708	NA	NA	126.738117	111.851527	328.376296	550.445573	553.659139	27.1821938	38.6407393	68.3457047	160.493494	211.847931	260.587745	394.378537	444.363075	490.092349	513.509488	517.46723
Mo47	2	25.7884615	NA	NA	358.434783	480.098096	504.420078	546.17575	517.274046	519.218218	542.382164	614.434694	24.8308562	48.0767328	56.2072446	52.0022689	34.5597799	41.11718	60.884027	126.999468	154.432265	255.732881	270.456824	300.3862	328.431061	362.14055	447.441388	505.426596	433.584291	42.5623435	87.7367944	86.0607945	127.30901	248.633866	315.302766	548.652674	546.006556	37.9120072	46.7424143	79.3750681	190.552652	221.035052	262.53243	401.801685	468.429835	537.275942	555.174901	542.147702
Mo5	1	NA	NA	NA	NA	NA	NA	NA	NA	NA	NA	NA	32.6721792	24.5916792	26.8452511	NA	35.9703832	47.1539748	45.1612288	92.4363216	135.813152	227.727777	247.601318	289.789242	368.915216	393.460814	450.805609	526.486038	663.346907	27.7473739	NA	41.035138	50.1814438	76.1072478	195.054261	402.158135	453.546581	71.9040559	NA	72.2190445	97.370311	143.29369	190.579097	293.119183	355.385822	394.164475	450.423192	468.64103
Mo5	2	34.3846154	30.3120469	NA	262.01373	319.679833	361.312135	402.817235	490.707101	550.327679	542.88431	635.785557	NA	NA	NA	NA	NA	NA	NA	NA	NA	NA	NA	NA	NA	NA	NA	NA	NA	51.5659162	40.2428174	34.4933044	42.93111	80.0769614	185.965711	406.433019	483.113855	41.4886117	47.6569118	63.6090986	84.8063999	125.155249	182.800359	NA	NA	492.887069	468.427722	497.722852
MQ305	1	25.1609423	67.1195325	74.0621642	417.125858	441.590341	423.656189	382.625895	490.707101	465.405685	466.623508	531.594893	28.0980741	34.797226	46.9791895	NA	74.0566713	68.3958902	57.2822796	105.594431	112.397091	247.888314	270.456824	379.840204	481.903161	499.166704	560.142791	553.954874	709.670015	31.6843907	43.2237669	NA	53.8066106	45.1333679	287.337998	404.710305	433.471654	31.4741192	53.8394301	65.7445469	NA	87.9714428	250.864322	389.429771	380.596625	456.337933	441.871745	442.603132
MQ305	2	38.6826923	53.2084681	103.122096	394.06865	475.452252	521.423002	481.603844	525.087853	502.565421	500.136683	561.64766	45.1529517	24.5916792	29.3619934	NA	NA	51.6431056	70.9198556	155.132262	190.887727	265.930818	303.470333	402.498966	495.040404	515.92957	548.906292	533.536372	479.351522	48.2918897	65.0592215	65.2518166	98.1934963	207.251077	347.671986	465.968757	481.651478	37.9120072	48.3266846	97.6854015	176.941748	209.499003	289.758015	458.407948	500.170055	523.374929	537.459176	520.75796
MS116	1	35.7256154	99.5967257	98.4890408	362.627002	360.405645	464.066472	498.483805	473.516725	472.590386	413.767698	560.520621	29.130515	36.8875188	44.4624472	NA	53.602924	53.398935	65.9019413	135.841203	217.207379	288.680062	289.50308	358.395967	502.901683	534.493352	609.546375	630.867617	635.553042	21.2811717	NA	49.3611081	43.9587164	96.0822397	290.120492	605.317221	623.585927	32.1894401	46.3688872	63.6090986	81.6654222	87.0645207	208.081259	389.049097	442.967901	533.646435	578.842828	605.263896
MS116	2	32.6653846	44.3854973	92.1961792	377.299771	426.7122	477.867178	497.21175	467.265679	508.877485	470.710971	610.144206	44.4341637	24.5916792	26.8452511	NA	28.4236557	38.0128012	52.9668733	126.195674	155.930893	247.190147	288.233329	268.06687	431.843756	454.143825	569.394398	612.555059	639.258891	36.8327973	NA	NA	55.1253721	98.6107197	251.40327	390.162938	381.743338	32.904761	43.7928379	65.8808521	120.707776	174.129041	276.261904	465.945298	492.998858	556.715582	618.690883	570.118904
MS132	1	30.0865385	73.6149711	104.638576	415.029748	421.367255	580.933236	530.022678	543.497183	499.583915	486.076616	558.198823	28.0980741	36.8875188	33.5565639	41.8907166	36.6756848	32.582401	50.7366892	126.195674	171.940788	225.923527	242.522317	291.643478	383.009983	425.433583	500.427868	594.242502	605.906253	31.9217576	50.6761405	NA	55.9474572	102.824853	300.418518	572.592025	558.355519	47.9264997	47.6569118	70.4243592	181.862613	196.802094	276.145223	449.484943	494.589357	523.374929	589.218678	562.303421
MS132	2	41.2615385	34.4258247	98.8313005	350.050343	441.768294	481.749513	497.716534	482.893294	490.130362	468.501532	564.066199	38.5531715	49.1833584	49.4959318	40.4462091	39.4968914	49.7786682	56.3121495	140.262071	184.465036	272.653611	317.437587	337.470916	441.419006	493.294155	577.804951	624.458222	577.81592	40.9253303	NA	43.4139866	54.6401136	145.269604	298.034522	564.029496	580.27021	44.3498952	61.8251829	NA	71.1954963	92.5060533	229.472791	373.060778	434.945647	470.601896	544.503202	521.704044
MS1334	1	33.525	NA	NA	475.816934	452.394629	507.253899	472.780229	534.464422	503.379881	480.90452	538.071741	NA	NA	NA	NA	NA	NA	NA	NA	NA	NA	NA	NA	NA	NA	NA	NA	NA	NA	NA	NA	NA	NA	NA	NA	NA	NA	NA	NA	NA	NA	NA	NA	NA	NA	NA	NA
MS1334	2	27.1982308	35.4867464	32.3508728	391.97254	440.433646	353.944201	421.999008	343.338695	361.620218	405.632944	549.492083	43.3233097	24.5916792	26.8452511	NA	35.3356117	36.2026678	35.1254002	78.2252419	NA	152.51407	235.970405	311.446717	329.800321	365.037674	413.799179	431.379769	468.789853	NA	NA	NA	NA	NA	NA	NA	NA	NA	NA	NA	NA	NA	NA	NA	NA	NA	NA	NA
MS153	1	17.1923077	74.6975442	116.286051	452.759725	487.273415	601.761818	523.601832	588.692245	538.85252	539.304014	587.705	43.1272766	33.1987669	32.7176498	41.8907166	37.3809865	52.4938683	58.9549177	153.524673	163.564529	288.915399	285.693829	410.843027	468.229705	512.96067	583.692337	608.617859	516.965886	40.1068237	NA	45.7928352	57.2605098	56.4693865	331.053922	534.532795	537.777409	22.1749476	25.7604929	49.9785775	45.0206815	70.7399231	182.255847	383.719657	466.685867	500.015421	497.413889	506.772359
MS153	2	31.8057692	34.6423394	114.267784	408.741419	479.646858	559.084479	557.079074	574.752413	556.305233	532.841404	629.976227	38.5531715	38.1171027	NA	39.0017016	45.1393044	51.5888016	57.4272416	126.597571	176.530336	277.109325	299.661082	353.760378	436.277097	473.810341	574.44073	619.642019	585.783495	32.7402642	NA	NA	62.2272738	82.4537326	346.609325	566.773078	580.75767	35.7660445	39.928764	NA	50.1300053	NA	132.238557	385.029177	369.525915	421.240599	440.462939	418.169464
MS200	1	37.2213462	NA	NA	415.029748	381.963379	459.078947	409.026072	476.29844	410.13876	418.593314	465.472034	50.315156	18.4437594	26.8452511	NA	27.5067636	46.1584015	59.4344073	136.693225	202.716182	277.697668	321.246838	370.84716	461.986642	504.478099	541.639575	541.593898	485.466172	29.4662378	NA	NA	50.0330117	86.6341528	301.739854	497.226455	490.776921	29.3281565	32.2006161	48.0589458	69.1015111	124.701787	274.200538	408.311215	435.992028	458.043801	461.045583	469.875053
MS200	2	42.9807692	61.706667	NA	364.723112	437.319469	443.492934	488.781866	504.771954	487.221577	478.644866	537.254275	25.4842998	NA	30.2009075	56.3357913	28.2120653	52.4938683	57.9847876	137.046894	209.406485	277.697668	309.819085	365.377165	440.461481	489.770625	521.235575	526.486038	489.172021	24.5551982	47.695191	45.4835849	81.0667237	172.425479	350.957846	490.699281	503.18354	47.2111788	50.2329611	72.6961127	93.4336189	115.179106	243.085583	418.855892	468.081041	481.388791	496.913763	479.409942
MS211	1	31.8057692	NA	NA	381.491991	390.670364	506.828826	472.477358	531.026347	491.991985	486.995542	524.677871	48.3548253	31.9691829	29.3619934	46.224239	53.602924	47.9685349	54.0819654	108.110307	157.40945	215.72559	253.95007	299.459082	412.693257	452.186308	528.182691	571.351804	552.430857	27.010718	45.9885975	43.0690536	75.6375368	145.379171	292.329709	583.362181	583.446557	27.8975147	47.6569118	85.1907571	127.439938	141.225908	225.583421	412.704196	478.54485	500.668733	522.920307	517.46723
MS211	2	34.3846154	51.963509	54.7133732	299.114874	426.51518	500.169347	480.069302	493.832624	492.311952	468.56681	546.16901	34.63251	NA	40.2678767	40.4462091	51.4870191	54.3040017	51.2942352	110.36093	143.125653	191.823194	233.634064	270.718427	388.946638	438.287941	521.454249	583.254967	570.700691	42.5623435	54.3278035	48.9329153	60.5145966	109.575895	257.164012	524.279454	564.362273	35.7660445	45.0808625	82.9190036	98.4173036	127.023508	235.306845	414.173598	462.604982	521.197225	556.478046	554.734743
MS221	1	30.9461538	88.7709946	108.666892	387.78032	451.937036	548.344298	558.290554	633.559127	573.03075	571.069723	637.526906	28.7515177	25.8212631	38.5900485	60.6693137	53.2502732	72.4053356	87.3897655	191.302996	238.843819	309.860392	340.547044	416.275938	491.210304	540.365901	605.559774	650.095803	607.759177	28.4103643	68.0401709	76.7178667	139.868643	235.148639	348.790577	538.507799	534.632512	55.7950295	46.3688872	99.957155	188.458667	231.265133	297.536754	429.94874	495.984531	527.730338	545.207605	545.438432
MS221	2	29.2269231	38.9726318	99.1844319	329.089245	476.024244	538.425926	574.645539	598.193835	591.937856	594.891495	671.870161	48.3548253	29.510015	24.160726	37.5571942	46.5499077	48.8736015	63.0027019	124.588086	147.855697	240.043747	261.568572	335.746477	396.415333	442.398726	507.15631	596.073757	500.548976	53.2029294	56.6380393	56.4976538	93.626357	212.392319	317.120476	547.440393	542.342751	34.3354028	29.6245668	49.9785775	60.7255703	121.273622	229.472791	369.254035	448.353274	469.658224	521.765086	525.694054
MS224	1	17.1923077	66.0369594	90.3208765	406.645309	394.674306	503.003168	507.812204	560.109338	523.137806	506.227705	579.820563	NA	NA	NA	NA	NA	NA	NA	NA	NA	NA	NA	NA	NA	NA	NA	NA	NA	22.918185	51.4213778	44.06817	77.4758104	171.93664	316.141709	660.373901	699.896856	25.0362312	32.2006161	62.4732219	142.390993	174.129041	273.811601	449.956979	515.516974	559.002171	706.515798	697.634676
MS224	2	28.9690385	50.6644213	95.7347307	391.97254	440.942083	511.50463	560.309688	555.421053	554.123644	527.252527	611.996807	31.3652921	NA	33.1203286	NA	38.7915897	47.9685349	64.117794	159.151232	223.870921	315.351589	366.957851	304.836366	506.530703	516.327599	601.976878	707.78036	615.170875	51.5659162	58.8737514	50.1223396	82.6138422	133.942014	325.090435	616.355355	666.718191	36.9963965	39.0657874	62.4732219	135.062044	168.723786	244.485756	392.642662	438.08479	491.798217	596.628994	591.632048
MS225	1	36.1038462	NA	NA	423.414188	392.132121	560.671418	534.060946	554.780321	503.219897	512.203234	584.173933	36.5928407	NA	38.5900485	28.8901494	32.443875	42.5381347	60.2149718	138.252585	199.718927	285.542235	319.977088	375.575462	444.291581	516.679952	578.957196	635.445757	628.141345	34.3772774	35.7713933	NA	55.6391753	175.307946	341.869296	574.691185	581.386649	33.6200819	43.7928379	87.4625106	148.37979	220.382068	303.370808	477.213256	524.446091	561.448459	586.873018	589.986684
MS225	2	25.7884615	41.137778	70.7889275	337.473684	436.620368	508.670809	552.233152	550.092037	532.089594	518.279192	612.664324	28.7515177	24.5916792	40.2678767	54.8912838	27.5067636	35.2976011	57.4272416	136.644997	167.257576	257.301794	302.200583	314.292968	435.673856	467.193935	576.12284	662.026434	670.758604	31.103251	54.4023273	46.3875473	117.032946	171.093813	331.382508	620.636619	611.839736	42.2039326	64.4012322	105.636539	132.84242	150.549067	303.370808	442.343494	487.613484	518.293619	514.213891	515.821865
MS226	1	17.1923077	58.4589477	56.7508364	364.723112	371.15909	491.667885	469.448657	512.585762	444.956923	430.900894	519.855304	26.791187	36.8875188	17.6171961	33.2236718	40.9074946	44.3482681	49.0640511	92.4684734	97.6784245	191.407432	245.176095	299.459082	369.393979	407.163429	460.057217	558.533014	535.495129	32.7402642	NA	57.0923659	79.9249389	145.809013	335.227664	532.765418	537.924171	47.4901539	47.6569118	NA	54.4436148	56.7551844	225.583421	440.173651	504.355578	493.721856	583.752514	560.246715
MS226	2	34.3846154	60.6240939	66.2295872	333.281465	362.261441	434.141326	460.887529	503.209193	464.358523	447.993919	528.755528	45.7410509	36.8875188	NA	52.0022689	45.844606	32.582401	42.9310447	106.100821	94.5005306	173.051146	195.541554	329.126855	387.606103	438.483693	534.911133	573.732437	654.082285	46.5730259	42.4785295	36.872153	52.1909851	108.48022	296.426547	526.199961	535.009899	49.3571415	46.4976896	52.5797353	48.1616592	NA	122.515134	330.722186	396.731818	414.489715	497.815398	530.630148
MS24A	1	25.7884615	70.3672518	66.2301521	373.107552	368.852057	423.656189	380.606761	409.443505	416.683528	400.711921	463.875799	43.2710342	28.2804311	36.9122203	46.224239	28.2120653	31.6773343	35.7721536	75.5566455	99.0164851	191.407432	185.383551	265.15572	312.258464	371.471379	418.719352	436.754504	552.171448	22.0996784	45.6681454	51.6804854	109.611345	212.392319	339.869816	457.476413	455.485934	28.6128356	52.8090104	86.1903286	82.4192568	100.831598	234.762333	396.776785	450.64136	450.16777	463.496904	454.943368
MS24A	2	34.3846154	40.0552049	40.9181499	329.089245	395.945399	405.236355	397.7694	422.258149	412.320349	406.58702	488.303043	32.6721792	24.5916792	31.0398216	NA	36.6756848	38.5286892	45.7187749	107.70841	155.964345	232.983637	281.884577	327.272619	416.523357	441.185066	491.176261	481.620271	492.321992	42.5623435	56.8616105	60.0718738	127.879902	228.406026	350.957846	462.772165	452.288622	47.9264997	38.6407393	81.4196462	146.578963	197.709016	283.923961	435.27818	467.383454	478.00609	515.728356	494.432123
MS67	1	34.3846154	61.8690529	54.6330497	373.107552	394.03876	522.839912	523.965276	578.221743	550.633102	537.646934	606.569605	41.8203894	36.8875188	33.5565639	49.1132539	47.2552093	34.9808278	31.780124	53.0504107	NA	96.4881728	136.193422	247.54048	265.234414	312.354381	393.916633	447.742039	615.170875	31.103251	NA	NA	49.8389083	87.6539731	278.948567	547.631806	554.497779	30.0434774	41.2167886	70.4243592	69.1015111	65.2983905	180.855674	324.334472	370.418827	413.037912	533.937163	556.495283
MS67	2	24.9288462	23.8166083	59.6199507	311.398078	389.017944	437.825292	523.965276	576.658982	588.374594	567.685264	667.855386	35.9393971	29.510015	31.8787357	36.1126867	49.0184634	50.6837349	44.715192	68.3224986	NA	107.470566	104.119529	NA	265.445069	338.284949	351.561091	450.488923	574.591832	39.0509502	43.2237669	42.8192745	54.0121319	131.48096	300.830999	572.324047	578.136922	47.2111788	59.2491336	73.8319895	74.336474	41.464478	66.1192787	NA	219.739982	376.125825	464.412627	445.071179
MS71	1	26.6480769	89.3122812	82.640441	425.510298	446.890798	515.755361	496.706967	607.570404	556.305233	502.275822	630.948479	38.246053	24.5916792	28.5230793	43.3352241	46.1972569	72.9212236	64.9541131	156.73985	189.141557	275.108961	292.04258	380.118339	479.720004	509.326215	550.38655	618.506641	597.938678	22.0996784	45.5340027	42.402976	91.5768532	207.276362	325.789555	543.905638	499.88664	28.6128356	38.7695418	51.1144543	42.9266963	44.4391825	260.587745	395.688056	454.673415	470.601896	565.8466	562.838164
MS71	2	32.6653846	56.2938015	53.4806694	343.762014	392.767667	470.41423	490.144781	532.901661	503.219897	447.41143	596.605224	32.6721792	NA	36.9122203	60.6693137	50.7817175	59.7344019	66.9055242	155.29302	193.349758	260.808315	308.549335	371.774278	447.164156	482.292912	556.77857	629.036361	644.817664	38.4698105	43.0374575	54.7135174	98.7643888	150.882829	324.601052	519.819537	532.535914	67.8696461	69.5533308	94.2777712	135.857759	182.29134	277.895439	417.980341	452.734122	483.450351	545.207605	527.462821
MS72	1	25.7884615	83.3581291	76.9912653	408.741419	376.669277	467.580409	446.43053	500.08367	443.662514	433.416642	492.477442	32.0187356	36.8875188	37.7511344	36.1126867	43.0233995	47.0634682	67.0170334	127.803262	193.490254	257.301794	295.851831	317.074322	437.588906	479.591539	555.348776	575.014316	544.203873	24.5551982	NA	NA	66.8686292	92.7783592	302.71862	502.777424	506.338921	22.8902685	41.2167886	60.2014683	127.733096	208.592081	324.703999	489.927777	512.726625	567.291966	582.646602	556.133303
MS72	2	35.2442308	54.1286552	61.2653145	354.242563	472.40163	489.018263	543.550876	517.274046	500.311112	491.600214	558.682531	37.8997279	53.7451149	35.2343921	34.6681792	32.443875	45.2533348	72.6259465	172.011938	220.044067	294.171258	333.944342	349.523449	477.804954	519.577076	578.5619	556.124912	586.580252	35.195784	NA	NA	113.436324	219.134933	350.887934	549.35452	541.446455	53.6490668	51.5209857	59.0655916	56.5376	117.899872	254.753691	427.116523	498.077293	534.263451	549.53968	554.487938
N192	1	34.3846154	90.9361408	109.870839	463.240275	430.633521	529.924464	484.743598	562.594129	480.67681	501.708398	552.631346	39.2066151	35.6579348	23.4895947	34.6681792	39.4968914	47.9685349	56.4236587	128.205159	187.328485	253.614848	306.009834	353.23192	416.523357	473.066484	549.663242	602.483153	591.082858	23.7366916	38.7523427	37.4668652	99.9061736	213.066581	335.577224	577.058322	569.698115	29.3281565	50.2329611	97.6854015	123.545126	168.78727	274.200538	392.642662	429.016156	473.084478	493.081813	497.722852
N192	2	25.8744231	45.4680704	112.682162	358.434783	474.117605	522.839912	543.813363	571.970697	549.760466	563.909132	629.850463	29.4049613	NA	39.4289626	80.8924182	29.6226685	47.0634682	70.8083464	149.505703	198.481221	312.998219	346.641845	403.296287	464.504933	507.544875	584.911867	581.423711	568.291889	42.3249766	48.3659046	70.1760331	138.155966	246.341377	348.580841	556.2709	546.163801	32.1894401	52.8090104	88.5983874	189.673178	229.451289	299.481439	399.707976	451.338948	524.826732	567.044085	561.89208
N193	1	36.9634615	93.101287	89.7902894	427.606407	403.381292	521.423002	474.496492	496.958147	463.296816	480.753876	513.760586	40.1214361	22.1325113	26.7278032	NA	39.4968914	63.3546687	72.0349477	142.271556	194.768102	237.823734	317.437587	335.746477	423.226032	456.649446	500.427868	532.895433	537.348053	25.3737048	45.4594789	47.5829187	105.615098	222.506239	353.055204	596.767452	565.033184	27.1821938	30.9125914	59.0655916	160.189867	152.362911	281.979277	425.593826	460.407582	520.456806	554.167605	523.234234
N193	2	31.8057692	49.0405617	108.573714	378.767048	453.850031	500.169347	492.668699	520.555845	504.514307	493.106649	582.432585	34.63251	39.3466867	37.7511344	49.1132539	50.7817175	47.9685349	56.8696956	113.334968	172.542916	238.796461	283.154328	328.199737	414.110394	476.329012	532.253399	563.111153	522.524659	50.7474096	58.0167285	57.6870781	101.733029	213.235146	349.559608	523.130977	545.272747	37.1966863	60.5371583	87.1444651	204.163555	233.985899	324.762339	466.706647	516.912149	551.068069	570.566098	551.197208
N197	1	NA	NA	NA	NA	NA	NA	NA	NA	NA	NA	NA	28.0980741	34.4283509	NA	38.5683494	49.3711142	45.2533348	NA	57.8731753	54.860485	226.707983	254.20402	347.669213	437.15802	455.448836	517.610627	549.147828	600.34748	NA	NA	NA	NA	NA	NA	NA	NA	40.0579699	38.6407393	53.5565893	58.6315851	NA	175.02162	348.484448	410.1813	439.170364	526.738169	524.048689
N197	2	43.8403846	60.6240939	NA	377.299771	498.903914	531.341374	549.204451	601.663165	561.977365	576.462763	637.10608	26.791187	24.9605544	29.3619934	33.2236718	30.3279701	57.0192018	68.6896715	155.936056	193.905053	357.037618	415.208364	495.609416	568.185735	571.327287	612.691922	607.006354	594.973999	NA	NA	NA	NA	NA	NA	NA	NA	50.0724624	56.6730843	76.103743	83.1730915	NA	222.277457	415.330848	503.734726	501.198641	581.836539	579.16841
N200	1	42.9807692	45.4680704	NA	371.011442	447.678875	515.330288	576.46276	634.481156	682.677421	682.867345	725.561729	35.2859536	34.4283509	28.5230793	52.0022689	28.2120653	NA	45.283889	77.9680278	97.3840512	185.916235	248.871068	328.199737	438.546431	473.71899	577.199391	701.444215	756.234003	NA	NA	NA	NA	NA	NA	NA	NA	28.6128356	44.9262996	56.7938381	50.5592723	70.7399231	219.749367	438.536751	475.754501	520.689094	506.817663	565.182809
N200	2	24.1981731	25.9817545	NA	295.551487	434.427733	506.828826	566.36709	653.234294	697.948545	677.896107	776.89764	32.6721792	24.5916792	28.5230793	56.3357913	26.5334474	24.4730034	44.6036828	77.9680278	NA	215.050957	247.601318	297.604846	426.098607	481.549056	572.758619	710.06943	735.610955	NA	NA	NA	NA	NA	NA	NA	NA	32.904761	38.6407393	NA	42.1833315	36.2768836	210.025944	415.696296	463.197931	522.649028	613.534656	651.811266
N201	1	24.0692308	89.8535677	85.7755524	450.663616	495.446542	614.939084	605.942117	746.531153	645.750389	601.419383	663.647128	NA	NA	NA	NA	NA	NA	NA	NA	NA	NA	NA	NA	NA	NA	NA	NA	NA	24.5551982	NA	42.2245623	46.8131785	104.510506	329.781525	628.216563	630.316007	37.2682184	37.9323258	63.4727934	187.95611	223.102834	316.983601	491.94535	529.677995	574.913931	630.750255	629.450758
N201	2	38.6826923	48.7157897	138.646345	412.304806	519.81339	592.268519	616.996875	650.265047	635.08969	595.107417	729.915099	33.9790664	24.5916792	33.1203286	60.6693137	31.0332718	46.1584015	68.6896715	156.820229	218.853193	279.266581	342.832594	393.09799	495.404263	516.875703	624.904044	704.026286	579.965312	40.9253303	NA	60.6606388	70.7906602	153.478736	339.07282	615.710932	633.979812	43.6345743	51.5209857	78.3754965	74.336474	104.29604	241.140899	420.812558	471.080667	511.760507	565.63528	638.524945
N209	1	36.1038462	53.0460821	NA	331.814188	390.225482	468.99732	505.79307	589.161074	561.395608	535.286852	618.178593	47.0479381	24.5916792	32.6002018	NA	35.9703832	35.2976011	60.2149718	151.997465	161.59089	250.712358	292.04258	376.409868	450.036731	480.244045	550.050128	590.57999	591.082858	NA	NA	NA	NA	NA	NA	NA	NA	31.4741192	25.7604929	NA	NA	59.856858	190.579097	374.583475	387.077211	424.652335	491.546215	478.801157
N209	2	25.7884615	28.1469007	25.2755177	276.686499	379.421193	456.245127	533.202814	581.347266	569.394768	556.944377	629.15876	55.5427047	49.1833584	NA	59.2248062	52.1923207	54.3040017	64.117794	126.195674	145.366905	197.753687	242.522317	305.948907	424.183557	457.406352	545.626177	608.892548	554.024372	NA	NA	NA	NA	NA	NA	NA	NA	39.342649	37.3527147	NA	47.1146666	NA	141.961981	334.232003	364.140542	394.890377	437.236776	420.637511
N211	1	25.7884615	84.4407022	99.4495976	410.816568	401.925891	476.081871	445.219049	525.087853	495.220737	451.930738	568.211575	51.6220432	24.5916792	38.5900485	NA	40.9074946	41.633068	45.1612288	107.925434	131.79897	244.750487	288.233329	343.385928	450.754874	468.590297	536.84556	665.661477	655.93521	24.5551982	NA	32.709168	63.6944674	74.1687465	341.869296	565.496994	624.786229	40.0579699	54.097035	56.7938381	181.129718	228.544367	326.707024	497.921936	552.293774	598.78157	674.113278	643.46104
N211	2	25.7884615	35.7249125	84.3225877	365.351945	393.473124	456.103436	480.402459	500.08367	475.586435	NA	570.485002	52.2754868	24.5916792	33.5565639	37.5571942	27.5067636	30.7722676	37.7681684	86.0059688	76.7444663	196.114172	231.094564	288.333667	385.19314	431.306133	517.248973	640.023896	659.641058	50.7474096	NA	60.6130618	100.35147	171.093813	395.701476	564.935516	636.480005	30.7587983	45.0808625	69.2884824	198.771544	239.173494	320.367352	506.29677	545.513226	587.820458	654.93944	661.148711
N215	1	NA	NA	NA	NA	NA	NA	NA	NA	NA	NA	NA	NA	NA	NA	NA	NA	NA	NA	NA	NA	NA	NA	NA	NA	NA	NA	NA	NA	NA	NA	NA	NA	NA	NA	NA	NA	40.0579699	51.5209857	NA	52.3496296	NA	101.123603	343.764087	405.995777	440.731052	522.85691	524.048689
N215	2	51.5769231	48.7157897	NA	287.167048	420.591888	428.459515	512.860039	537.902497	564.071691	566.680974	647.201062	NA	NA	NA	NA	NA	NA	NA	NA	NA	NA	NA	NA	NA	NA	NA	NA	NA	NA	NA	NA	NA	NA	NA	NA	NA	47.9264997	47.6569118	78.3754965	65.9605333	62.5776243	248.919637	414.668475	480.637612	513.57526	596.840314	616.024582
N217	1	39.5423077	51.963509	NA	362.627002	428.993811	531.341374	573.434059	675.112954	693.585367	663.901318	701.376338	40.5135022	24.5916792	30.2009075	NA	36.323034	37.1077345	43.4885907	112.531174	102.067263	247.888314	298.391332	351.377685	432.801281	498.6969	567.123549	669.323989	778.228215	42.7915253	NA	45.198123	43.0567064	35.1543002	265.59539	515.991283	566.710462	39.342649	39.671159	NA	NA	197.709016	289.758015	477.152349	530.668569	578.543438	633.567865	615.366436
N217	2	24.0692308	NA	29.0010325	326.993135	448.695749	527.090643	619.874141	664.173624	667.420841	641.239502	744.005508	62.7305841	29.510015	NA	47.6687465	46.5499077	46.1584015	48.6180142	102.081851	115.073212	195.776856	234.903815	320.782794	400.245433	447.61877	527.341636	744.405476	732.961274	56.4769558	68.5618371	55.2487583	70.2197677	117.995733	283.842402	514.90661	542.332268	47.2111788	66.9772815	79.5113733	64.9135407	NA	200.302521	372.055798	426.225807	486.934678	615.295662	605.856227
N218	1	17.1923077	NA	NA	335.377574	418.825069	491.667885	507.812204	609.476973	546.85168	550.35121	636.027411	28.1438152	NA	40.939008	NA	47.9605109	57.9242685	57.4272416	111.084345	154.546	254.807222	255.21982	369.920043	442.376531	453.491319	517.248973	577.669637	589.229934	NA	NA	NA	NA	NA	NA	NA	NA	42.2039326	41.2167886	56.7938381	49.2086518	NA	81.676756	324.182203	354.297586	383.392098	466.145458	456.358381
N218	2	34.3846154	31.39462	42.2261783	331.185355	455.051213	500.353545	574.443626	606.35145	614.408224	618.206099	698.957799	28.7515177	NA	31.8787357	60.6693137	23.9802555	29.8672009	37.4670935	73.2256426	NA	221.883575	250.140819	340.25227	430.886231	467.650689	531.546912	598.820641	590.008162	NA	NA	NA	NA	NA	NA	NA	NA	NA	NA	NA	NA	NA	NA	NA	NA	NA	NA	NA
N28	1	NA	NA	NA	NA	NA	NA	NA	NA	NA	NA	NA	NA	NA	NA	NA	NA	NA	NA	NA	NA	NA	NA	NA	NA	NA	NA	NA	NA	NA	NA	NA	NA	NA	NA	NA	NA	NA	NA	NA	NA	NA	NA	NA	NA	NA	NA	NA
N28	2	NA	NA	NA	NA	NA	NA	NA	NA	NA	NA	NA	45.7410509	40.5762706	NA	NA	43.7287011	29.8672009	36.7980383	86.0863482	82.2907275	184.504213	194.271803	335.61668	368.752437	423.476067	534.070078	636.361385	644.817664	NA	NA	NA	NA	NA	NA	NA	NA	NA	NA	NA	NA	NA	NA	NA	NA	NA	NA	NA
N28Ht	1	25.7884615	NA	NA	316.512586	389.10692	495.918616	533.313866	593.380529	642.114407	627.530937	682.028025	37.8997279	43.0354386	40.2678767	33.2236718	37.3809865	45.2533348	50.7366892	102.081851	121.094485	193.80787	219.66681	315.646561	392.230949	418.738877	532.387968	673.444314	822.698399	32.7402642	45.4594789	45.7928352	59.2072529	84.2826664	273.726147	555.549912	605.392697	32.904761	59.2491336	NA	61.7725629	81.6229882	182.800359	315.19829	378.789874	447.155279	504.704456	552.842573
N28Ht	2	33.0092308	35.7249125	38.5710425	300.37254	440.306537	515.755361	556.27142	679.801239	690.109368	663.584967	778.624476	27.4446306	24.9605544	25.1674229	54.8912838	49.3711142	34.3925344	39.6972777	81.1832042	95.0023033	211.803306	276.805576	315.349883	436.631381	433.98793	522.513979	664.773318	606.46213	37.6513039	33.5356812	35.254536	53.8751177	116.31008	267.273276	515.921098	577.088623	38.1194503	51.5209857	57.9297148	45.0206815	34.4630395	NA	267.994681	345.110362	390.498673	456.452878	489.496028
N501	1	17.1923077	NA	NA	394.06865	465.537729	573.848684	572.424492	659.48534	611.572159	593.66626	646.717354	32.6721792	24.5916792	28.5230793	40.4462091	35.9703832	NA	40.4889931	119.765321	152.344891	266.715274	291.852118	315.220086	409.820682	454.143825	546.997097	647.348919	619.136133	35.195784	32.0452065	27.3567587	22.2648044	37.9271999	283.646648	473.618886	504.645918	32.7044711	38.6407393	53.3862078	45.0206815	107.923729	256.698376	443.104842	502.960404	540.796564	583.245344	569.06587
N501	2	30.0865385	41.137778	NA	341.665904	440.433646	514.33845	559.300121	592.286596	582.557023	532.841404	666.322032	NA	NA	NA	NA	NA	NA	NA	NA	NA	NA	NA	NA	NA	NA	NA	NA	NA	54.266988	51.4213778	41.6298502	31.9699756	36.2415466	248.886441	468.323134	506.260298	49.2140773	42.5048132	54.5220845	47.1146666	NA	155.302517	365.363544	429.713743	480.65563	560.105719	552.965976
N523	1	18.0519231	62.9516261	144.010498	410.837529	488.735172	590.851608	677.924244	692.30333	658.839923	645.75881	696.53926	32.6721792	23.6694912	30.0331247	NA	NA	67.8800021	75.2687147	180.853673	242.858001	328.765798	363.1486	430.831689	520.261611	564.417254	633.314596	769.127429	772.669442	35.195784	45.4594789	46.3875473	87.7747097	171.093813	355.648936	629.747865	636.107859	37.9120072	37.3527147	69.2884824	174.847763	226.476585	330.596393	476.391	522.492847	579.269339	698.873029	656.270205
N523	2	25.7884615	44.3854973	108.611765	366.819222	515.491675	593.869627	677.944435	636.043918	687.927779	678.543874	766.802657	41.8203894	27.0508471	25.1674229	39.0017016	58.5400354	55.2090684	62.4451559	153.92657	172.797147	250.241684	308.549335	418.130173	495.040404	535.237208	600.572316	721.423216	637.405966	45.0178633	58.0539903	58.3947855	117.032946	236.724725	384.305833	634.852204	653.179409	45.780537	48.9449365	88.5983874	213.586489	238.52051	334.485763	487.049879	544.118051	586.528354	681.932147	673.077606
N527	1	34.3846154	86.7682344	129.197961	383.588101	403.571956	488.068933	497.231941	526.650615	502.492701	482.059454	553.937357	49.0082688	24.5916792	25.1674229	NA	NA	53.670455	57.4272416	131.018439	181.273761	227.249258	261.568572	327.921602	400.245433	440.44121	527.964017	621.711338	654.082285	36.8655375	62.5254145	70.5982788	123.484031	204.806879	319.497482	559.307982	570.956073	28.6128356	38.6407393	64.7449754	84.9110992	127.404415	266.421799	397.538133	430.41133	459.495604	554.238046	539.803057
N527	2	31.8057692	49.7983628	130.943068	314.416476	415.507517	478.915692	522.955709	531.182623	541.106829	511.314437	603.759263	47.7013817	24.5916792	NA	44.7797315	44.4340028	59.7344019	72.4809845	180.934052	204.910602	257.301794	280.614827	349.523449	412.693257	444.251842	507.997366	613.928501	578.371798	38.4698105	53.3664473	57.1161544	119.72185	225.034719	313.904528	551.90669	568.702231	32.904761	43.7928379	84.5319486	72.2424888	97.9475858	246.508228	375.344824	441.572726	484.902154	510.093135	510.063088
N534	1	29.2269231	49.7983628	55.0675385	343.762014	440.69422	542.676657	588.395842	618.853541	597.275478	587.007814	672.692464	35.9393971	41.8058546	35.2343921	37.5571942	37.3809865	42.5381347	50.7366892	121.372909	167.190673	245.534944	279.941859	330.313566	404.075533	446.861864	561.606227	711.168183	720.231684	NA	NA	NA	NA	NA	NA	NA	NA	35.7660445	52.8090104	NA	56.5376	78.6482837	245.030268	399.707976	456.222058	491.544152	608.709498	607.139612
N534	2	25.8744231	25.9817545	63.9816478	299.743707	451.873481	551.178119	623.912409	634.481156	674.765524	620.842362	722.780409	NA	NA	NA	NA	NA	NA	NA	NA	NA	NA	NA	NA	NA	NA	NA	NA	NA	49.1103963	55.6766831	45.7928352	45.6713936	89.3396264	286.149495	552.544733	607.253428	35.0507236	37.3527147	53.3862078	64.9135407	97.4578479	254.753691	401.992022	473.661739	525.552634	658.616421	658.145921
N542	1	29.2269231	63.8718132	NA	335.377574	383.870018	461.912768	524.974843	615.728018	623.643619	596.804668	691.344238	44.4341637	20.927519	32.7176498	NA	45.844606	28.9621342	40.8736998	86.0059688	95.37027	188.473564	213.318059	250.599969	331.303636	395.209529	410.434958	544.432344	698.552469	24.4733475	40.3247935	34.9809684	80.7584418	191.321653	283.77249	533.786286	606.598241	35.0507236	46.3688872	NA	NA	128.782937	229.161641	348.697625	385.068159	429.007744	477.584956	480.857863
N542	2	34.3846154	36.8074856	NA	251.533181	357.17707	427.90692	496.848306	584.472789	625.228907	581.484216	689.409406	47.3746599	40.5762706	NA	47.6687465	57.482083	49.7786682	51.8517812	108.110307	103.030667	194.655083	272.793165	280.916724	412.693257	448.075524	457.786368	574.098688	554.024372	56.4769558	57.3832767	46.9822595	38.2497922	77.5400531	253.780275	498.311127	597.687699	35.7660445	36.06469	51.1144543	57.8882204	68.9260789	165.298197	321.091128	362.04778	386.832871	448.824198	477.978475
N6	1	42.1211539	NA	NA	417.125858	446.153564	558.262671	551.223585	617.29078	564.377113	545.329757	633.850726	38.5531715	27.0508471	28.5230793	50.5577614	46.5499077	48.8736015	56.3121495	131.822233	154.512549	251.026141	300.930833	291.115021	408.125863	455.187834	539.957465	621.43665	671.759183	52.3844228	50.6761405	49.848772	39.391577	34.5558932	310.618668	538.507799	548.784549	30.6944194	34.338737	NA	37.6917333	NA	143.906665	280.937606	319.494958	374.565137	463.356024	484.971275
N6	2	25.8744231	40.0552049	59.0562365	366.819222	418.189523	471.406067	493.678266	536.027184	515.654956	511.098514	587.347056	32.6721792	24.5916792	24.3285088	NA	33.8544783	36.2026678	61.3300638	136.886135	116.411273	248.672771	306.009834	337.600713	432.801281	478.743282	533.540213	606.603478	594.788707	40.9253303	44.8260272	45.340854	47.1614229	50.4853172	319.497482	560.201242	578.661071	42.2039326	60.5371583	NA	70.9860977	NA	159.464143	332.496129	393.439206	432.746136	460.784954	457.411415
N7A	1	25.7884615	NA	NA	324.897025	399.123131	509.662646	517.231464	598.537642	552.669251	545.681259	616.645239	26.791187	NA	45.3013613	41.8907166	69.8248615	62.449602	65.4949327	137.850688	173.08483	249.457227	261.568572	318.529897	460.952515	469.803957	567.712288	667.492733	748.840835	NA	NA	NA	NA	NA	NA	NA	NA	30.7587983	37.3527147	47.706824	30.3627852	38.9976499	213.526376	362.401899	411.883413	447.264165	493.786215	496.90017
N7A	2	25.7884615	NA	NA	278.782609	432.235098	501.784625	563.136476	599.631575	571.430918	600.625993	677.529542	31.3652921	35.6579348	NA	49.1132539	47.9605109	45.2533348	49.7331063	128.607056	131.986299	192.191889	242.585804	319.855676	395.266303	426.738594	531.042279	651.011431	645.040015	NA	NA	NA	NA	NA	NA	NA	NA	42.9192534	30.9125914	35.2121796	39.7857185	35.3699615	186.05076	369.254035	442.270313	438.371872	479.698164	504.304312
NC250	1	30.9461538	NA	71.8917877	412.933638	390.034818	474.664961	471.023582	556.343083	557.759626	548.407907	616.790351	NA	NA	NA	NA	NA	NA	NA	NA	NA	NA	NA	NA	NA	NA	NA	NA	NA	26.0366951	52.4796149	54.6302577	99.9061736	152.551626	269.160898	479.169855	512.267052	39.342649	55.3850597	68.1526057	77.8334293	94.3198975	210.025944	321.289078	357.862257	384.147036	429.086838	460.702144
NC250	2	42.1211539	43.3029242	55.7763701	278.782609	393.276104	433.574561	470.60966	525.087853	544.670091	532.625482	628.617008	NA	NA	NA	NA	NA	NA	NA	NA	NA	NA	NA	NA	NA	NA	NA	NA	NA	60.5694888	79.7403975	72.3824152	82.5282083	179.52208	328.683908	492.122116	525.19782	35.7660445	34.7766654	45.4350704	40.8327111	NA	131.694046	320.3983	368.326065	393.438574	441.463191	481.803948
NC262	1	25.7884615	NA	NA	402.453089	390.225482	470.41423	510.840905	543.497183	524.308593	494.613085	569.575631	38.1937775	36.8875188	33.5565639	NA	45.844606	39.8229346	61.3300638	114.138762	165.919516	224.354613	266.939616	305.058874	394.423681	428.696111	473.076752	545.714223	589.229934	26.1922114	NA	29.1408951	25.1192665	60.4391001	260.771467	496.537369	566.238728	34.3354028	43.7928379	68.1526057	58.6315851	NA	149.740719	343.215916	377.3947	397.068081	498.717034	554.487938
NC262	2	25.8744231	42.2203511	48.5695939	322.800915	363.532533	373.639254	358.396287	414.288065	398.343635	410.94062	529.950287	NA	NA	NA	NA	NA	NA	NA	NA	NA	NA	NA	NA	NA	NA	NA	NA	NA	41.7438369	39.0727948	26.1673344	31.3990831	54.1937545	290.833594	491.292661	563.93247	35.7660445	50.0783981	60.2014683	56.5376	NA	154.796899	319.880583	456.528997	447.155279	551.652888	549.675246
NC290A	1	24.1551923	NA	NA	378.767048	353.999338	395.317982	435.274814	490.238273	498.129523	497.625957	611.406683	33.3256228	24.5916792	27.6841652	NA	33.1491767	28.0570676	41.4591232	97.6609833	143.547142	226.707983	252.680319	269.791309	366.483103	425.524934	491.176261	555.78613	609.871511	NA	NA	NA	NA	NA	NA	NA	NA	NA	NA	NA	NA	NA	NA	NA	NA	NA	NA	NA
NC290A	2	31.8057692	34.6423394	NA	259.91762	370.587098	426.49001	479.059735	500.239946	505.241503	501.643119	611.406683	35.2859536	49.1833584	41.1067908	36.1126867	38.7915897	44.3482681	46.2763209	NA	66.9900044	164.869262	210.778558	311.233479	402.983954	410.230205	446.600333	543.882968	555.877296	NA	NA	NA	NA	NA	NA	NA	NA	NA	NA	NA	NA	NA	NA	NA	NA	NA	NA	NA
NC294	1	34.3846154	67.1195325	63.8807958	373.107552	396.84152	500.169347	487.620864	556.343083	574.710574	585.129791	675.38188	24.8308562	36.8875188	38.5900485	NA	47.3257395	46.5204281	52.9668733	105.964176	134.849748	229.84581	259.029071	334.411427	408.863157	444.356243	504.246259	557.956168	560.880192	24.5551982	NA	40.9697197	85.0058814	99.4535464	301.809765	494.482873	530.098618	27.8975147	54.097035	70.4243592	97.8309878	92.5060533	256.698376	391.333143	449.943773	476.917238	542.495655	580.237897
NC294	2	20.6307692	30.3120469	81.8560609	299.743707	416.282884	484.583333	513.869606	551.811074	572.914399	592.531412	689.036951	51.6220432	30.1371028	25.1674229	34.6681792	38.0862881	48.9641082	68.0206163	146.692423	170.408709	230.865604	260.298822	345.017656	419.395932	454.143825	523.388676	590.57999	531.78928	56.4769558	66.8552435	NA	78.2179705	131.632668	327.677176	499.676538	569.33121	35.0507236	37.3527147	59.0655916	55.4906074	NA	214.090335	386.003703	418.656985	455.24908	481.811371	518.948058
NC310	1	25.7884615	90.9361408	115.034034	419.221968	467.571477	558.262671	537.089647	584.472789	535.289258	554.368372	634.140951	40.5135022	24.5916792	24.3285088	40.4462091	44.4340028	68.7850688	64.5303781	154.328467	215.427758	288.130942	332.674591	399.587815	478.762479	518.154614	575.719134	629.677301	592.935783	32.7402642	37.261868	41.6357973	85.0629707	171.093813	334.067126	555.734945	544.229689	25.0362312	30.9125914	52.250331	218.821452	227.637445	293.647385	434.730009	486.908921	516.2248	585.358552	802.938023
NC310	2	38.0809615	45.4680704	106.409818	375.203661	434.713729	484.583333	501.270209	509.460239	515.436797	523.28558	590.670129	NA	NA	NA	NA	NA	NA	NA	NA	NA	NA	NA	NA	NA	NA	NA	NA	NA	32.7402642	NA	NA	71.3615526	170.250986	340.610882	582.666715	581.507203	39.342649	46.3688872	92.3354219	161.236859	221.941974	303.370808	464.422601	522.297522	533.138304	606.9978	583.405224
NC326	1	34.3846154	61.706667	135.364869	404.549199	437.06525	511.50463	497.716534	556.343083	503.947094	490.093778	631.722412	34.63251	35.6579348	27.6841652	28.8901494	52.1923207	57.0192018	66.3479782	118.615896	144.022154	247.103857	276.805576	371.774278	454.364743	475.676506	521.706566	618.048827	676.317377	31.103251	54.97616	49.3611081	119.225173	216.606453	339.702027	555.288315	623.73793	31.4741192	34.7766654	46.6163823	57.5845926	96.1337416	200.302521	359.356505	389.295538	412.841919	459.270489	524.871372
NC326	2	17.1923077	30.3120469	93.0610852	335.377574	440.433646	517.172271	497.716534	548.185468	545.397288	536.291142	629.376429	43.1272766	44.2650225	NA	NA	40.9074946	55.2090684	58.5423337	140.663968	192.680728	254.163967	300.880043	360.704491	476.952757	475.115352	542.48063	626.197915	613.31795	49.1103963	57.3832767	47.5769716	53.6638875	112.95563	286.12153	520.853166	603.668245	39.342649	48.9449365	61.3373451	60.8302696	149.533314	263.932603	402.814278	465.792955	510.671654	595.445597	612.898389
NC328	1	24.0692308	NA	NA	355.70984	426.070298	501.586257	503.269152	548.529275	549.600483	548.473186	639.040911	39.2066151	24.9605544	22.6506806	41.8907166	38.0862881	38.9178679	44.1409196	107.547651	138.101236	286.969946	312.358586	403.426083	477.804954	511.936237	582.851282	656.505198	728.199258	NA	NA	NA	NA	NA	NA	NA	NA	27.8975147	39.671159	63.2910531	70.1485037	122.434482	250.008661	421.787084	467.18813	479.094942	575.299683	547.083796
NC328	2	25.7884615	38.9726318	47.3559798	287.167048	452.134055	505.836988	558.290554	579.940781	617.229746	623.227552	687.411693	32.6721792	36.8875188	NA	39.0017016	52.1923207	57.0192018	54.6395114	118.157733	109.654067	214.211588	242.522317	291.115021	430.886231	458.058858	530.705857	633.614501	668.90568	33.5587708	38.0071053	NA	42.6570817	82.9510003	295.028309	550.120171	578.912663	35.7660445	36.06469	47.706824	42.2356812	44.4391825	227.528106	403.202566	448.409081	439.301026	NA	NA
NC342	1	25.7884615	NA	NA	368.894371	427.595609	552.595029	559.663565	630.886805	597.828147	596.548574	686.865103	33.9790664	NA	36.9122203	31.7791643	56.4241305	54.3040017	50.5917272	77.9680278	111.059031	255.811326	272.996325	375.48275	443.334056	507.740626	558.797102	664.745849	670.758604	NA	NA	NA	NA	NA	NA	NA	NA	30.0434774	41.2167886	63.6090986	95.1402168	149.134269	262.53243	414.173598	493.542976	516.950702	583.752514	572.586951
NC342	2	36.1038462	32.4771931	47.3790557	299.114874	431.402532	521.423002	573.232146	620.416303	621.592925	620.651547	708.486843	NA	NA	NA	NA	NA	NA	NA	NA	NA	NA	NA	NA	NA	NA	NA	NA	NA	NA	NA	NA	NA	NA	NA	NA	NA	48.6418206	68.2653061	89.7342641	155.258531	185.66509	281.979277	447.520664	475.754501	530.016927	586.062955	701.451922
NC368	1	38.6826923	55.2112284	NA	329.089245	437.255914	495.918616	532.243725	617.29078	615.935337	634.274748	656.875218	NA	NA	NA	NA	NA	NA	NA	NA	NA	NA	NA	NA	NA	NA	NA	NA	NA	34.9584171	NA	44.1752182	37.6788998	83.4566963	274.928632	524.024237	577.984919	55.7950295	NA	63.6090986	59.6785777	113.6192	219.866048	372.29943	403.205428	438.68401	502.344707	544.739152
NC368	2	24.9288462	33.5597663	NA	295.530526	421.621473	460.495858	524.974843	567.282413	631.046478	598.602348	730.24402	44.4341637	24.5916792	30.9223736	NA	37.7336373	33.4874677	44.6036828	108.592583	100.822867	222.7857	292.04258	359.721746	433.758806	471.108968	536.593244	622.535403	733.758031	41.7438369	48.4404284	38.0615773	39.391577	79.7314025	316.701005	523.194781	585.63226	NA	NA	NA	NA	NA	NA	NA	NA	NA	NA	NA
NC412	1	25.7884615	NA	NA	380.024714	403.699065	442.076023	459.352987	515.023669	499.423932	513.759884	588.425725	NA	NA	NA	NA	NA	NA	NA	NA	NA	NA	NA	NA	NA	NA	NA	NA	NA	32.7402642	38.0071053	37.1278792	56.643946	86.8195747	256.576752	467.053429	494.430243	NA	NA	NA	NA	NA	NA	NA	NA	NA	NA	NA
NC412	2	31.8057692	25.9817545	41.4606641	285.070938	392.767667	454.828216	485.60173	537.746221	548.306073	551.857645	626.256513	55.5427047	49.1833584	41.9457049	52.0022689	64.1824485	64.2597354	54.0819654	NA	NA	206.312109	265.377823	289.260785	388.295521	375.843165	437.996338	479.789015	580.150605	51.3285492	52.9118525	50.5505323	86.2047555	148.590341	301.809765	512.163028	511.942079	35.0507236	39.928764	46.5709472	47.1146666	40.1675794	175.02162	317.482336	421.342696	456.700883	490.968605	563.126103
ND247	1	25.7884615	NA	NA	387.78032	396.6445	475.656798	457.636723	500.239946	449.247382	445.970274	497.735346	NA	NA	NA	NA	NA	NA	NA	NA	NA	NA	NA	NA	NA	NA	NA	NA	NA	32.7402642	56.6380393	53.7738722	108.46956	206.492533	336.276343	559.563199	551.929446	31.4741192	34.7766654	62.4732219	62.0761908	NA	229.472791	344.030559	345.305686	388.357264	428.840297	442.849936
ND247	2	34.3846154	56.2938015	50.06142	331.185355	435.984822	442.076023	425.027709	445.543295	463.224096	474.527275	535.464556	38.3832762	35.6579348	33.5565639	NA	42.3180979	42.5381347	43.4885907	90.2339258	NA	193.086169	230.231133	329.126855	407.905632	408.46844	441.554002	478.552917	502.4019	56.7225078	92.4094326	104.181674	149.002922	192.164479	341.869296	552.544733	540.534435	50.0724624	47.6569118	64.7449754	64.6203828	NA	187.467602	390.952468	456.222058	475.05893	534.747226	518.536717
ND259	1	33.525	70.3672518	66.2427293	427.606407	440.058674	515.755361	475.506059	532.901661	484.880005	482.059454	547.223493	35.4166423	47.9537744	47.8181036	36.1126867	32.443875	37.1077345	34.9581364	94.1805548	NA	202.389826	224.745812	326.345501	389.20517	436.617527	463.75786	468.80148	689.287847	24.5551982	32.7904438	29.1408951	96.3152603	NA	390.059584	541.698011	537.777409	31.4741192	50.2329611	56.7938381	46.067674	84.5160696	223.638737	406.560113	468.394956	489.003497	505.056657	514.587842
ND259	1	35.2442308	60.6240939	NA	406.645309	490.641811	531.341374	525.499818	554.780321	516.309432	545.4101	593.993202	35.2859536	33.1987669	28.5230793	37.5571942	33.720471	33.4874677	32.33767	NA	NA	139.633291	185.383551	268.511887	448.86855	410.491207	431.965972	538.3892	537.348053	30.8658841	36.5166306	NA	81.8945177	158.063713	387.312046	520.195982	517.492822	37.1966863	46.3688872	62.4732219	86.9003851	NA	240.596387	434.730009	492.301271	492.887069	583.048112	552.143293
ND259	2	39.5423077	NA	69.7152506	343.762014	385.141111	443.067861	388.259279	437.229404	402.866796	425.432532	515.695417	26.791187	24.5916792	21.8117665	NA	35.9703832	40.7280013	39.5857685	98.9470539	NA	216.957187	303.724283	366.498977	447.585467	486.279721	544.894459	553.954874	505.84834	54.8399426	62.5999382	48.1716838	41.1042543	98.3663	364.185182	485.550279	493.659744	66.5248428	36.3866962	54.5220845	50.5592723	66.46832	180.855674	411.889553	404.405278	556.476034	486.74219	483.506901
ND259	2	22.35	32.4771931	111.901448	391.97254	451.30149	484.994237	489.639998	484.612331	491.584755	473.588263	550.212807	NA	NA	NA	NA	NA	NA	NA	NA	NA	NA	NA	NA	NA	NA	NA	NA	NA	45.0178633	38.7523427	NA	86.2047555	200.955162	384.809199	525.746951	522.949219	37.1966863	25.7604929	36.3480564	47.1146666	51.6945592	201.702694	408.844159	494.589357	513.321195	591.099433	551.559189
ND265	1	34.3846154	78.4865501	67.7669576	423.414188	505.894924	593.685429	522.955709	589.332977	546.197204	561.96583	613.341515	32.6721792	28.2804311	38.4222657	32.7903195	38.0862881	58.8293352	60.7725178	131.822233	200.709091	264.126567	308.549335	307.525008	419.395932	471.291669	576.12284	581.423711	644.687959	24.5551982	62.0633673	54.2972189	95.281945	190.158552	371.931423	585.084896	579.945238	38.6273281	59.2491336	101.75184	207.608161	250.310497	324.762339	484.217663	555.977034	614.475559	626.213902	661.847991
ND265	2	24.7311346	46.5506435	98.5222532	389.87643	442.149622	559.254508	515.21233	471.953963	513.08068	479.322762	592.106741	20.9101947	23.3620952	27.6841652	NA	33.8544783	38.0128012	57.4272416	137.448791	201.311219	286.773832	337.753593	288.333667	446.206631	536.927197	563.507011	590.57999	576.259464	53.2029294	67.0713624	81.6539775	130.905632	214.077973	366.548205	617.178429	627.758157	36.4813654	43.7928379	102.615107	182.176711	240.334354	320.87297	484.217663	558.767383	622.206409	631.849123	631.820084
NK740	1	17.1923077	NA	43.3346664	426.684119	424.417877	509.662646	495.6974	617.447056	561.395608	562.467975	656.391511	28.0980741	NA	NA	37.5571942	45.844606	52.4938683	59.6574257	138.332965	201.712637	280.945319	316.167837	372.312007	495.136156	456.792997	585.206237	657.420826	665.199831	34.3772774	42.4785295	36.2774409	34.6588789	29.4989333	268.671515	489.212642	531.183608	30.9662414	25.7604929	NA	32.7603982	NA	103.943395	353.768206	333.307186	412.958063	447.802814	544.615749
NK740	2	25.7884615	23.8166083	88.5682868	352.146453	398.487585	297.692861	379.738533	354.278025	437.859486	491.098068	517.422254	47.0479381	34.797226	46.9791895	54.8912838	58.5400354	54.3040017	63.6717572	122.980497	130.266891	237.808045	279.345077	315.841255	425.141082	479.030385	567.712288	659.160519	709.670015	NA	NA	NA	NA	NA	NA	NA	NA	35.0507236	51.5209857	62.4732219	52.3496296	30.8353511	50.5618013	340.436994	372.511589	418.845124	463.96181	530.630148
NK778	1	29.2269231	NA	NA	427.606407	438.527007	541.259747	487.772299	528.213376	489.475886	480.683576	568.211575	33.9790664	35.6579348	NA	37.5571942	42.3180979	40.7280013	40.1433145	74.1821576	65.5649699	262.792991	270.456824	383.826811	416.523357	465.980275	505.48261	543.882968	568.847767	32.7402642	58.9780846	51.9243174	125.596333	239.362773	354.453442	571.047963	555.394074	27.9690468	41.2167886	61.6667494	118.613791	217.661302	307.260177	428.63922	475.559177	527.839223	620.381449	611.253024
NK778	2	34.3846154	NA	46.7468384	394.06865	423.90944	519.581019	497.231941	476.642248	439.953812	434.270289	497.522514	NA	NA	NA	NA	NA	NA	NA	NA	NA	NA	NA	NA	NA	NA	NA	NA	NA	44.1993567	54.4023273	55.9029417	99.4951311	100.549221	334.878104	560.201242	555.996846	40.0579699	45.0808625	59.0655916	58.6315851	124.248326	291.7027	408.08281	493.473217	480.546745	514.918293	502.083069
NK807	1	25.7884615	NA	NA	412.933638	461.266857	529.499391	510.840905	520.399569	502.565421	471.464189	570.480165	28.7515177	25.8212631	NA	28.4567971	43.23499	48.8736015	68.0206163	155.132262	196.025879	234.55255	290.77283	367.138689	450.036731	455.448836	570.782139	578.392983	574.40654	36.0142907	NA	58.7040359	71.4757311	155.088535	335.542268	464.309847	456.911621	40.8448229	47.6569118	64.7449754	140.632045	154.639286	276.145223	424.832478	477.219434	461.419243	507.874267	481.269204
NK807	2	25.7884615	34.6423394	51.2998901	352.146453	472.706692	526.708078	506.802637	495.551662	483.512875	469.505822	567.452154	27.0525644	NA	41.9457049	43.3352241	59.8801085	55.7702098	57.6446845	143.155729	166.876229	249.457227	272.996325	344.887859	459.114067	516.784353	531.858103	581.707556	505.236875	48.2918897	NA	NA	104.713088	231.187354	355.152562	528.299121	529.951856	34.3354028	51.8945129	NA	55.4906074	NA	149.740719	357.453133	420.993902	461.470056	531.823955	511.708453
NKS8326	1	17.1923077	NA	NA	383.588101	432.235098	512.92154	555.261853	600.272308	571.576357	583.57314	646.296528	35.2859536	27.0508471	31.7612877	NA	33.3607672	45.2533348	45.7801049	88.4173511	86.3049093	194.623705	255.21982	310.584497	396.415333	434.56866	515.036998	645.975477	620.729648	NA	NA	NA	NA	NA	NA	NA	NA	28.6128356	51.5209857	56.7938381	42.9266963	NA	197.813324	394.926708	405.995777	450.784787	535.726346	552.143293
NKS8326	2	17.1923077	28.1469007	90.470769	335.377574	491.912904	571.014864	629.485219	688.834	663.043119	657.438709	752.359142	43.1272766	34.6004926	28.5230793	57.7802987	48.6658126	39.9134413	58.5423337	130.753186	166.394527	257.301794	319.977088	337.470916	434.716331	493.94666	561.824901	692.214686	718.934637	44.1993567	NA	46.9822595	49.4164479	90.4353011	290.833594	562.306782	627.878711	49.3571415	54.097035	64.7449754	82.4192568	99.2535536	260.587745	422.662635	474.861589	538.618859	600.658176	582.195881
NORTH 7	1	34.3846154	NA	NA	427.606407	444.882471	492.234649	449.257317	476.642248	452.883364	448.395635	521.499911	34.63251	28.2804311	NA	NA	64.1824485	64.2597354	64.2293032	145.486732	206.061334	299.772279	326.32584	384.475794	507.488228	527.876946	532.387968	526.35785	715.228788	NA	NA	NA	NA	NA	NA	NA	NA	33.6200819	39.928764	55.6579613	62.0761908	NA	143.906665	360.993404	361.154869	445.812362	500.54848	470.697736
NORTH 7	2	51.5769231	50.8809359	96.9177333	377.299771	469.732335	511.50463	480.553895	495.395385	488.021493	467.060375	557.88925	38.5531715	24.5916792	37.7511344	60.2359614	27.8241494	43.4432014	64.117794	142.673453	199.371031	277.148548	340.293094	303.29735	460.109893	483.24557	518.931084	501.672522	450.26061	35.441336	NA	36.872153	43.9587164	60.6835198	245.390845	466.409006	467.399853	42.9192534	42.5048132	62.4732219	67.0075259	77.9952998	209.539773	382.19696	417.261811	455.866097	471.773635	473.865063
NQ508	1	24.9288462	NA	NA	423.414188	456.322306	565.347222	598.885243	646.983248	609.230586	620.852405	619.146008	32.0187356	36.8875188	NA	37.5571942	73.3513697	63.3546687	76.9413528	149.505703	175.28594	275.108961	316.167837	407.134555	496.955453	533.547219	619.016657	688.552174	605.906253	40.1068237	NA	44.0086987	50.5867774	101.054917	365.534482	611.244635	622.175965	37.9120072	46.3688872	70.4243592	70.4521315	NA	268.366484	439.084922	486.427586	527.839223	564.226474	550.374526
NQ508	2	27.5076923	33.5597663	60.3543737	358.434783	500.175007	579.516326	616.84544	638.231784	636.864049	623.162273	722.412791	24.8308562	36.8875188	33.5565639	40.4462091	50.8310886	63.8705567	91.0193902	200.144731	246.872182	335.747463	352.990597	444.089475	548.661801	565.16111	655.518455	713.274127	663.346907	37.6513039	58.8737514	58.8765024	NA	NA	367.946443	620.815271	629.66082	41.4886117	61.8251829	NA	NA	90.6922091	285.926987	448.434282	510.633863	545.718175	573.735909	570.530245
NS501	1	37.8230769	NA	NA	450.663616	441.132747	549.761209	484.743598	567.282413	489.475886	509.677443	555.780284	43.1272766	24.5916792	26.006337	NA	34.5597799	28.0570676	30.1074859	NA	60.6074553	229.061353	276.335768	367.138689	449.347313	481.549056	522.295305	548.461107	629.197512	42.5623435	43.9690042	37.4668652	38.2497922	48.8839465	276.068196	455.957872	441.281482	23.6055894	43.7928379	53.3862078	63.8665481	NA	177.685838	344.129534	382.382448	429.225514	455.044073	448.361908
NS501	2	51.5769231	60.6240939	NA	350.050343	471.638974	505.836988	501.906237	511.023	492.151968	487.583052	575.902529	30.7118485	NA	33.5565639	43.3352241	40.9074946	53.398935	53.0783825	68.3224986	186.726358	294.492886	322.770539	403.296287	473.974854	493.555157	555.40765	542.051712	474.348626	35.195784	45.4594789	33.3038801	37.6788998	40.4556799	291.322977	476.324186	467.268815	46.4958579	54.097035	78.3754965	88.9943703	110.644495	158.919631	366.208641	441.68434	474.013632	502.746216	460.916042
NS701	1	29.3128846	NA	NA	400.356979	489.370718	556.84576	601.701935	678.394753	632.879013	638.773969	698.474091	42.473833	34.4283509	37.7511344	52.0022689	58.5400354	57.0192018	57.4272416	103.689439	139.158303	262.008534	277.478544	360.250203	434.821659	491.427989	573.095041	668.408361	717.081712	36.0142907	NA	38.6562894	33.2716103	87.0387096	272.86623	517.267367	521.135661	32.3968831	46.3688872	NA	48.0360201	51.440621	141.961981	377.925795	426.923394	473.505501	537.459176	528.573442
NS701	2	29.2269231	35.7249125	87.1592358	352.146453	502.787102	580.933236	627.506468	679.801239	676.365356	665.990243	746.486929	51.6220432	27.0508471	29.1942106	47.6687465	56.4241305	54.3945084	53.9370034	115.907109	103.110951	251.026141	260.933697	354.159038	422.536614	448.923781	542.732947	648.264547	589.489343	72.8470879	70.7975492	55.3082295	59.2072529	109.323047	329.075415	539.337255	565.017459	42.9192534	33.4886407	42.0274402	46.8215087	NA	64.174594	237.297109	260.200042	295.695947	332.478022	395.529245
NY 159 (Neveh Yaar)	1	30.0865385	NA	NA	394.06865	399.193041	459.078947	457.333853	515.711285	467.587275	508.80371	612.374099	NA	NA	NA	NA	NA	NA	NA	NA	NA	NA	NA	NA	NA	NA	NA	NA	NA	NA	NA	NA	NA	NA	NA	NA	NA	35.7660445	52.8090104	68.9704369	51.302637	36.2768836	38.5047564	235.256695	203.695476	330.081897	373.333373	505.250396
NY 159 (Neveh Yaar)	2	30.9461538	NA	NA	380.024714	416.91843	500.027656	563.863364	620.416303	634.187966	623.729697	691.218474	NA	NA	NA	NA	NA	NA	NA	NA	NA	NA	NA	NA	NA	NA	NA	NA	NA	NA	NA	NA	NA	NA	NA	NA	NA	42.9192534	45.0808625	NA	48.1616592	27.2076627	31.1149547	341.08414	383.47766	403.194689	496.110744	748.640985
NY 166 (Neveh Yaar)	1	41.2615385	59.5415208	NA	352.146453	429.629358	494.360015	482.724464	NA	510.491861	526.815661	591.42955	39.2066151	25.8212631	37.7511344	33.2236718	31.7385734	45.2533348	49.9003701	126.999468	180.638182	235.10167	260.298822	310.584497	384.925033	422.71916	480.578965	582.339339	544.75975	32.7402642	40.7719359	40.4404259	67.4166859	196.378613	307.612455	542.974096	548.784549	NA	NA	NA	NA	NA	NA	NA	NA	NA	NA	NA
NY 166 (Neveh Yaar)	2	27.5076923	48.7157897	47.9826119	358.434783	444.202436	464.746589	484.733502	512.585762	500.951045	519.268418	612.499863	38.3832762	36.8875188	NA	37.5571942	43.3760503	48.2400549	61.8876099	124.588086	124.914648	204.068563	238.713066	341.309184	376.307309	410.425957	481.924653	551.207991	607.759177	49.691536	49.9309031	38.0021061	41.423954	105.353333	278.948567	505.406159	522.697627	37.1966863	39.928764	48.8427007	63.1231834	138.75908	212.31635	364.533675	405.151696	466.028717	554.914272	539.803057
NY6371	1	18.9115385	NA	NA	391.97254	396.84152	515.755361	530.234687	589.161074	530.707921	526.815661	594.718764	37.8997279	24.5916792	30.2009075	49.1132539	57.1294321	46.1584015	50.4857935	110.923586	161.905334	245.534944	265.377823	315.590934	429.928706	467.193935	528.805072	635.445757	694.84662	21.2811717	31.2999691	36.1049743	75.3577995	174.633685	302.71862	576.72654	619.282659	34.3354028	56.6730843	74.6498207	72.2424888	73.7690429	219.749367	376.867521	415.064411	471.110027	535.345968	542.147702
NY6371	2	36.1038462	NA	NA	315.883753	393.403214	474.664961	533.202814	594.005634	587.669213	562.924927	641.251456	34.2404438	31.9691829	36.475985	41.8907166	23.2749538	40.1035053	47.7816952	116.952042	165.919516	243.96603	304.740084	280.916724	456.739405	529.638711	552.354619	641.855152	702.258318	54.8399426	63.2781042	55.9029417	57.0892421	114.380007	262.868825	545.526266	589.144062	36.4813654	36.06469	48.8427007	49.2086518	77.9952998	171.132251	348.697625	426.225807	468.206421	585.358552	639.224225
Ny821	1	25.7884615	NA	NA	394.06865	413.740698	505.836988	483.582596	523.525092	482.131202	479.242419	535.803151	19.6033075	36.8875188	33.1203286	33.2236718	37.3809865	47.5793562	51.8517812	115.746351	161.905334	209.449936	249.125018	259.593012	329.388586	385.630748	447.752579	512.660056	609.612102	33.5587708	42.4785295	39.8457137	40.2650424	139.369817	311.108051	523.832824	516.968673	33.6200819	29.6245668	57.9297148	134.182571	196.802094	262.53243	411.889553	462.500343	513.212309	548.729617	543.26655
Ny821	2	27.5076923	63.8718132	94.1218972	352.146453	366.77382	471.83114	464.400822	473.516725	461.769704	444.965983	488.607779	33.9790664	47.9537744	27.6841652	47.6687465	47.3257395	53.398935	59.0441251	118.238112	141.834425	230.630267	266.647573	319.985472	370.562159	410.425957	494.540482	539.304828	522.524659	44.117506	NA	NA	82.9506687	212.990726	309.507068	539.783884	529.595435	45.0652161	NA	75.3540643	105.578733	134.224469	250.864322	372.29943	438.587053	492.887069	527.59754	514.423305
OC19	1	34.3846154	56.2938015	NA	274.590389	272.6494	311.2952	343.454695	350.699301	320.351823	364.557462	416.535314	NA	NA	NA	NA	NA	NA	NA	NA	NA	NA	NA	NA	NA	NA	NA	NA	NA	32.7402642	NA	41.7963696	54.4060477	63.4648478	271.684718	481.913437	504.755989	40.7732908	57.961109	73.8319895	61.7725629	NA	173.076935	375.892995	402.263685	459.292351	501.534644	514.563161
OC19	2	30.4303846	42.2203511	NA	274.590389	363.627865	391.09559	452.286018	478.205009	485.912623	460.09562	528.208938	NA	NA	NA	NA	NA	NA	NA	NA	NA	NA	NA	NA	NA	NA	NA	NA	NA	40.1068237	42.2624107	44.4309444	46.8131785	56.1322558	255.178514	411.735152	440.285598	40.7732908	38.6407393	57.9297148	55.4906074	NA	138.850485	353.813887	412.078737	452.759239	537.966346	536.512328
OH33	1	24.9288462	NA	NA	466.803661	505.894924	603.603801	654.199419	749.781697	695.061575	689.445448	648.168478	41.8203894	NA	47.8181036	NA	62.0665436	59.7344019	66.3479782	147.898115	180.638182	326.396739	349.181346	447.797946	553.449426	599.371973	671.162082	771.324936	691.140772	28.6477312	45.2433601	44.0086987	NA	NA	366.268557	663.117483	718.084844	28.6128356	33.4886407	NA	45.0206815	121.355245	330.596393	502.490028	552.558857	606.853594	639.10447	652.510546
OH33	2	34.3846154	NA	35.7179588	389.87643	514.220582	595.102339	674.39076	672.143707	703.926099	596.111708	719.612123	29.4049613	49.1833584	NA	50.5577614	46.9519296	57.5350898	84.1894513	200.144731	254.867095	322.85884	368.227601	468.287252	562.067151	605.264098	668.638917	792.018126	704.111242	32.7402642	48.6490948	47.791068	65.6526284	NA	357.949038	643.248842	703.780804	42.9192534	48.9449365	72.6961127	72.9963235	107.923729	291.7027	478.126875	557.372209	585.802452	714.968629	682.00371
Oh40B	1	32.6653846	88.7709946	86.2173957	503.066362	454.415667	531.341374	524.974843	593.849358	524.308593	540.323369	593.509494	38.5531715	27.0508471	37.7511344	NA	59.245337	78.7408025	77.7776719	167.189173	236.722993	309.075936	355.530098	370.4485	467.27218	529.364658	599.453712	629.036361	539.200977	32.7402642	42.4785295	44.6034109	73.0742298	94.3965864	342.778151	604.162364	613.25494	26.466873	39.928764	52.250331	57.5845926	50.7876371	175.02162	375.999583	418.357023	456.229047	526.400055	567.362918
Oh40B	2	34.3846154	36.8074856	94.046402	383.588101	496.425283	437.825292	473.809987	487.581578	471.223257	488.587342	567.727867	32.0187356	37.4531274	47.8181036	36.1126867	47.2552093	61.0557993	73.5960766	159.151232	206.141618	269.068644	316.167837	318.00144	455.887208	484.250429	549.209072	613.653813	644.020906	48.2918897	49.1856657	56.4976538	90.7776038	173.276734	369.134946	631.661992	630.709119	37.1966863	45.0808625	74.9678662	73.0800829	67.1122347	238.651702	404.276068	451.143623	494.338872	575.708237	587.518636
Oh43	1	25.7884615	82.275556	106.973724	450.663616	460.135584	528.691752	506.802637	548.685551	492.151968	489.089487	553.216633	41.1669458	14.7550075	31.0398216	39.0017016	31.0332718	28.4190942	35.1254002	68.3224986	80.7586481	267.837047	285.579551	321.709912	438.259174	481.549056	534.911133	566.34332	606.165662	31.103251	NA	NA	89.0592176	158.687404	329.704622	564.667538	578.294167	21.4596267	36.06469	56.7938381	149.437253	187.950534	309.204862	464.422601	510.633863	576.365734	579.723331	575.054998
Oh43	2	20.9746154	62.551074	119.304045	413.562471	431.535997	524.441021	486.126704	535.683376	517.836545	495.180509	564.82562	40.5788466	29.510015	31.0398216	43.3352241	37.3809865	48.9641082	42.6522717	94.8477039	124.018148	187.485149	272.996325	323.564147	418.898019	444.754271	495.381537	545.714223	544.75975	32.7402642	60.3642261	79.2632347	121.189043	199.665637	358.648158	542.980477	525.72197	69.9583831	60.5371583	105.636539	194.740622	186.572013	274.200538	411.128204	441.572726	505.597603	523.033011	511.708453
Oh7	1	30.0865385	NA	NA	312.320366	396.580946	501.586257	569.920766	686.052285	722.833205	697.981917	662.679712	NA	NA	NA	NA	NA	NA	NA	NA	NA	NA	NA	NA	NA	NA	NA	NA	NA	NA	NA	NA	NA	NA	NA	NA	NA	28.6128356	55.3850597	80.64725	49.2086518	79.5552058	254.753691	456.809116	535.55168	558.014946	685.031519	710.920997
Oh7	2	25.7884615	32.4771931	NA	280.878719	463.313316	522.414839	582.520162	670.42467	723.240435	694.969046	813.175726	39.2066151	47.9537744	NA	NA	35.9703832	32.500945	45.7187749	98.1432598	85.3950281	213.372219	261.568572	299.459082	418.534159	444.839097	542.001229	734.333569	846.786415	51.5659162	45.4594789	39.8457137	36.5371149	44.6698132	269.300722	592.741405	691.510463	32.9762931	29.6245668	52.250331	54.4436148	115.179106	208.081259	390.571794	463.253738	525.661519	642.239061	724.783195
OQ403	1	29.2269231	NA	NA	489.651259	505.894924	607.854532	530.022678	604.788688	539.579717	554.870517	594.960618	30.0584049	29.510015	45.1335785	54.8912838	48.6658126	NA	60.7725178	156.265611	222.198345	307.585468	332.674591	431.109824	512.582261	540.483352	576.375157	545.714223	440.995988	33.5587708	NA	NA	68.6783582	126.17958	356.131328	564.667538	566.977779	28.6128356	28.3365422	42.0274402	52.8835958	157.949551	311.149547	456.047767	509.043364	525.915584	528.10471	511.478102
OQ403	2	32.6653846	45.4680704	99.3125807	403.081922	481.553498	545.510478	518.917441	521.618523	511.219058	492.142531	539.3971	43.1272766	28.2804311	33.5565639	NA	43.7287011	36.2026678	31.150097	49.8352343	51.990345	240.043747	274.266075	347.669213	415.565832	448.271275	537.081056	513.392559	493.137279	31.9217576	49.9309031	47.9992172	85.1314778	95.4922611	353.055204	490.654618	494.645145	33.6200819	59.2491336	78.3754965	67.0075259	61.6707022	180.933461	417.980341	488.311072	518.809009	563.02899	538.03429
OQ603	1	25.7884615	71.4498249	127.432666	467.432494	475.83358	551.178119	509.982773	571.970697	525.835705	537.310497	592.716213	26.6474294	33.1987669	32.7176498	43.3352241	43.0233995	55.2090684	74.3766411	188.578134	237.505758	331.82518	351.720847	445.016593	527.107914	560.502221	617.250441	607.97692	639.5183	34.3772774	58.3371805	49.3611081	124.300407	168.565333	381.719092	580.810012	565.033184	22.1749476	25.7604929	37.4839331	145.53197	155.9906	289.758015	436.488724	457.421908	534.263451	551.899429	546.672455
OQ603	2	26.6480769	32.4771931	126.804851	381.491991	506.530471	549.336136	544.883504	543.840991	547.578877	532.27398	621.08084	43.1272766	26.3008009	39.4289626	65.0028361	32.443875	38.9178679	80.8441751	188.545982	236.722993	321.627243	350.451096	377.336986	507.488228	504.517249	592.10289	609.716613	631.847193	35.195784	NA	NA	74.2160147	193.850133	349.559608	587.190436	592.136956	39.342649	65.6892568	81.7831268	102.772793	245.775887	332.541078	495.424713	535.049417	569.106719	577.610124	586.572552
Os420	1	25.7884615	100.679299	97.0422369	426.13913	481.807716	597.93616	605.255611	711.212744	660.367036	632.266167	662.679712	53.5823739	36.8875188	39.4289626	53.4467763	66.2983533	70.1426689	70.2508004	166.602403	236.836728	315.351589	336.483842	420.911527	544.831701	575.24232	643.188585	726.092918	730.052182	30.2847444	NA	NA	70.2197677	101.982026	289.435355	556.315563	592.236544	21.4596267	47.6569118	99.6391095	206.257541	237.613588	318.928285	469.752041	530.724376	592.858214	674.113278	688.585169
Os420	2	32.6653846	37.8900587	68.7330995	352.146453	476.532681	564.922149	614.826306	625.260863	609.390569	605.968819	695.136507	36.5928407	47.9537744	57.8850728	52.0022689	56.4241305	58.8293352	55.7434526	130.616541	141.118562	262.118358	288.233329	345.814977	463.691036	519.394375	613.238608	707.78036	790.8281	44.117506	NA	NA	94.1972494	162.901538	329.98427	606.778338	629.503575	47.9264997	51.5209857	97.6854015	115.169185	230.358211	295.592069	464.970772	562.464596	588.089042	700.049382	679.20659
Os426	1	24.9288462	57.3763746	54.1974523	345.858124	387.04775	510.087719	539.108781	606.35145	605.594604	579.375206	669.790217	30.5419531	36.8875188	43.6235331	NA	56.4946607	66.0698688	58.6538429	102.885645	156.165054	236.199909	280.614827	297.604846	439.006043	479.591539	591.514151	738.673645	626.54783	31.9217576	NA	35.6827287	35.3953301	85.2434888	252.382037	556.002922	597.687699	27.1821938	37.3527147	69.2884824	114.938847	169.594431	266.421799	440.820797	515.621612	552.410987	637.484344	643.337637
Os426	2	25.7884615	36.8074856	53.1583521	338.102517	417.617531	505.836988	571.556264	587.598312	608.663373	611.864004	704.404349	62.0771405	31.9691829	NA	53.4467763	55.0135272	41.633068	49.6215971	77.5661308	NA	192.976346	234.129267	248.467597	438.546431	462.065242	524.81847	698.669863	591.082858	35.7769237	40.2428174	42.8192745	65.6526284	118.83856	305.515097	585.091276	602.405045	39.6573902	46.3688872	59.0655916	54.4436148	69.5790628	190.579097	373.822127	NA	497.242478	589.232766	579.991093
OS602	1	26.6480769	NA	NA	404.549199	460.580467	527.090643	505.79307	567.282413	533.762146	536.793287	595.154101	34.63251	24.9605544	25.1674229	NA	29.6226685	38.9178679	47.948959	133.429821	184.78617	247.888314	302.200583	379.191222	485.273649	495.904177	552.573293	626.930417	585.524085	32.7402642	41.7332921	37.4668652	27.9166394	31.1845866	364.241111	568.495793	638.398392	21.4596267	32.2006161	44.1515297	101.558281	191.360561	308.193626	477.365526	512.726625	555.314592	608.913775	576.823765
OS602	2	30.0865385	50.8809359	73.7366706	381.491991	444.946026	493.084795	512.375447	531.338899	505.241503	493.608795	595.134752	38.1611053	24.5916792	27.6841652	31.7791643	34.5597799	37.1077345	49.0640511	144.281041	181.0396	263.577448	307.279584	396.00914	480.888185	498.305397	540.848983	613.95597	591.082858	36.8327973	57.070277	59.4712145	52.5278116	56.4693865	323.901933	553.150873	643.760442	42.9192534	46.3688872	65.8808521	61.7725629	123.994388	279.567868	413.960421	452.106294	477.752025	512.100683	507.595041
Pa392	1	31.8057692	89.8535677	90.463649	417.125858	415.011791	527.090643	520.936575	592.489755	523.654116	514.698896	568.729143	29.6663387	25.8212631	24.3285088	43.3352241	44.4340028	41.633068	49.6215971	100.87616	100.635538	207.096566	240.897036	282.372299	340.275645	357.40336	433.984504	518.703201	537.348053	31.9217576	52.1666152	48.1716838	104.416224	217.449279	346.064012	592.103362	595.150815	32.904761	43.7928379	78.3754965	127.439938	139.929009	252.809007	417.218993	459.012407	513.212309	614.69692	614.264041
Pa392	2	44.7	55.2112284	68.6363829	368.915332	425.040713	480.332602	507.812204	534.464422	497.242343	485.202883	554.038936	NA	NA	NA	NA	NA	NA	NA	NA	NA	NA	NA	NA	NA	NA	NA	NA	NA	34.3772774	59.4028699	72.7332954	139.30346	243.492623	380.320853	626.774587	624.010488	44.1496054	53.9424721	79.5113733	103.065951	159.618288	270.311169	424.94668	489.510922	524.420227	625.5095	585.297394
Pa405	1	28.3673077	NA	NA	377.299771	455.82658	510.087719	563.085997	537.246138	515.727675	507.427832	584.865635	36.5928407	51.6425263	46.9791895	28.8901494	34.2071291	37.9675479	53.5244194	120.66557	162.574364	271.084698	279.345077	360.648864	414.608307	461.386636	528.435008	647.348919	NA	21.1993211	NA	35.0880166	35.9662225	35.3987199	299.418778	498.566344	466.178584	28.6128356	25.7604929	47.706824	42.0262826	170.501353	276.145223	415.696296	450.955275	468.322565	503.647852	521.128167
Pa405	2	39.5423077	46.5506435	55.2177294	342.504348	456.957852	483.166423	515.88874	517.274046	517.145708	484.268893	694.357737	32.7375236	36.8875188	37.7511344	44.7797315	25.3908587	38.9178679	52.3424218	117.088687	186.532339	268.731328	308.549335	381.064	452.909305	486.488522	560.983846	642.37706	600.903357	39.2883171	47.695191	30.4968388	NA	41.5513546	313.205409	516.814357	514.557585	45.780537	64.4012322	90.8701409	79.571437	109.737573	268.366484	427.999688	478.54485	488.851057	NA	NA
Pa762	1	34.3846154	NA	NA	375.203661	394.680662	503.003168	459.352987	492.426139	495.78795	452.498162	528.402422	38.5531715	36.02681	40.2678767	44.7797315	38.0862881	42.5381347	NA	NA	35.4586062	225.13907	274.900951	221.581178	329.809897	366.120834	424.514222	455.881971	378.255971	32.7402642	35.0261559	31.6981573	40.7046296	52.3901055	236.512031	429.447209	481.572856	31.4741192	41.2167886	NA	47.7219223	NA	134.183242	298.448622	332.972344	383.275954	472.837282	455.76605
Pa762	2	25.7884615	36.8074856	31.741028	257.82151	367.345812	414.432103	432.094678	440.85501	450.956293	444.649631	546.899409	51.6220432	44.2650225	NA	50.5577614	59.5979878	58.8293352	51.2942352	84.3983806	139.827334	161.260762	194.157526	336.543798	386.945411	427.573801	NA	515.956317	585.227618	69.5730615	78.2499228	62.4447753	65.0817359	91.8681064	319.175887	554.841685	556.122642	44.3498952	46.3688872	82.9190036	NA	100.668352	211.970629	342.028212	375.971622	424.652335	530.41515	545.438432
Pa778	1	24.0692308	NA	NA	355.70984	409.291873	409.487086	423.008575	464.140156	453.61056	507.166717	574.978648	NA	NA	NA	NA	NA	NA	NA	NA	NA	NA	NA	NA	NA	NA	NA	NA	NA	32.7402642	62.0633673	58.4602039	109.200302	218.292106	395.351917	462.580752	475.251612	30.7587983	43.7928379	70.4243592	160.493494	134.224469	256.698376	386.765052	415.169049	445.812362	512.91779	510.47443
Pa778	2	25.7884615	32.4771931	NA	308.756979	397.661374	416.571637	446.228616	470.391202	461.115227	467.999386	536.21914	NA	NA	NA	NA	NA	NA	NA	NA	NA	NA	NA	NA	NA	NA	NA	NA	NA	43.3808501	49.4092369	41.4573836	62.7981663	99.4619747	288.5265	457.693347	472.782868	37.9120072	43.7928379	55.6579613	49.5122797	84.5614158	216.076074	362.516101	407.893214	419.411327	448.317028	463.663801
Pa875	1	25.7884615	36.8074856	61.9163229	394.06865	503.988285	580.933236	635.583004	632.918395	618.116926	627.812138	686.865103	26.791187	36.8875188	31.8787357	37.5571942	34.5597799	45.7692228	59.6574257	139.217138	179.969152	285.542235	319.342213	364.218267	447.346085	494.599166	606.737251	718.767895	657.232257	32.7402642	35.7713933	41.035138	105.118421	90.7134339	373.986833	660.858813	682.442677	37.9120072	46.3688872	64.7449754	85.2775466	107.279814	240.20745	385.790525	456.919646	509.582802	603.30673	589.986684
Pa875	2	22.0921154	33.5597663	118.717532	358.434783	493.311106	577.674342	645.264751	614.008981	655.785699	647.395803	746.216053	37.2462843	22.1325113	34.395478	NA	38.7915897	38.9178679	47.391413	90.9091129	96.982633	201.825017	256.489571	352.304802	388.755133	446.313759	544.162741	688.552174	680.542045	45.0178633	44.7142416	38.8228088	52.5221027	89.5924744	350.048991	611.244635	644.703911	35.0507236	48.9449365	69.1521772	93.4859685	NA	159.464143	352.504368	383.784599	490.092349	506.923324	588.629258
Pa880	1	25.7884615	79.0278367	132.954684	415.029748	364.333322	NA	393.872471	479.767771	750.539387	731.03814	686.865103	31.3652921	27.0508471	41.1067908	36.1126867	45.844606	43.4432014	45.7187749	124.588086	165.919516	280.160862	310.70791	376.409868	455.78188	495.643174	607.241884	711.442872	844.93349	24.5551982	NA	33.7261258	36.3487204	32.1369807	315.302766	590.425311	663.426532	32.904761	42.5048132	72.6961127	202.06957	221.28899	332.152141	471.274738	527.87822	596.073957	681.967367	696.811993
Pa880	2	25.7884615	37.8900587	70.8361986	364.723112	505.70426	572.431774	653.714827	723.55856	785.372094	644.252374	766.048073	36.5928407	36.8875188	NA	41.8907166	46.5499077	48.8736015	60.7725178	157.704403	200.595356	289.464518	292.04258	341.309184	454.920108	495.434373	578.646006	717.852267	700.405393	50.7474096	70.0523118	60.4881723	92.4274829	174.2207	361.444635	597.660712	690.829069	36.4813654	38.6407393	49.9785775	122.498133	143.29369	272.255853	425.708029	500.170055	564.24318	645.338433	698.457358
Pa91	1	42.9807692	NA	NA	423.414188	490.705366	559.679581	613.816739	736.060652	716.288438	682.561036	682.028025	28.0980741	37.0104772	33.5565639	39.0017016	41.6127962	56.2046418	64.67534	169.198658	229.296756	312.739348	326.32584	427.401352	483.655432	512.021062	608.923994	686.647668	754.140199	32.7402642	37.5077963	30.9250316	29.6864059	123.052693	325.789555	572.96209	647.345625	30.0434774	43.7928379	NA	46.067674	NA	127.415739	352.504368	433.703942	473.396616	565.74094	629.88678
Pa91	2	25.7884615	47.6332166	92.9681206	358.434783	458.228945	524.256823	583.529729	681.364	693.018154	667.91848	766.193186	28.0980741	35.6579348	45.3013613	39.0017016	45.4919552	48.2400549	59.3228981	149.505703	191.342667	288.130942	325.056089	349.616161	454.824355	494.599166	554.566594	657.420826	596.641631	43.3808501	46.2047163	39.8457137	36.5371149	102.824853	372.427797	622.729398	685.43557	33.6200819	59.2491336	87.4625106	102.605274	119.350947	291.7027	463.014106	524.585608	579.269339	672.810134	700.925405
PH207	1	37.8230769	NA	NA	469.528604	491.976458	605.020712	553.767694	640.732202	530.017084	561.749907	602.216235	46.3944945	36.8875188	NA	44.7797315	44.4340028	38.0128012	56.3121495	114.942556	165.551549	262.792991	297.121582	386.330029	490.252779	505.039254	562.665956	614.20319	616.467922	40.9253303	43.9690042	NA	82.1171658	134.00944	376.825257	598.483787	610.513638	30.0434774	33.4886407	53.3862078	111.368602	174.129041	283.923961	424.832478	541.55093	542.248367	555.773643	564.360127
PH207	1	30.0865385	96.3490063	82.2525837	415.029748	472.210966	578.099415	641.226483	620.416303	568.522133	568.428439	613.341515	25.4842998	24.5916792	NA	28.8901494	25.3908587	38.0128012	53.4742402	131.982991	180.638182	240.828204	295.242351	365.284453	446.206631	481.288054	553.641434	572.267432	583.671161	24.5551982	47.695191	46.1853452	122.844631	229.105572	378.153584	597.852125	605.770085	30.7587983	34.6221024	52.250331	94.2293333	211.312847	315.038916	467.6964	530.166306	558.944099	594.973647	568.473539
PH207	1	25.7884615	NA	NA	446.471396	484.286347	579.516326	551.223585	582.910028	539.579717	536.291142	619.271773	37.8997279	25.8212631	36.9122203	34.6681792	46.9025585	49.7786682	68.6896715	156.056625	211.888588	280.051038	300.930833	404.223405	495.040404	506.344265	592.136532	626.747292	555.877296	40.9253303	70.0523118	66.0130481	NA	116.756778	386.123543	603.403094	600.622936	24.9790055	46.3688872	56.7938381	118.184524	193.827389	292.772277	458.407948	507.920249	542.168517	536.325088	553.665256
PH207	1	33.525	67.2819185	106.91443	412.933638	473.996851	545.694676	553.242719	572.126974	562.195524	536.923845	630.087479	37.2462843	24.5916792	31.0398216	NA	35.2650816	33.6503797	73.7075858	139.940553	211.413576	275.344298	319.977088	390.316636	505.735957	527.244016	589.579724	645.517663	631.847193	24.5551982	52.9118525	46.3875473	101.504672	171.346661	340.471058	539.783884	508.100063	35.2581667	47.6569118	63.6090986	186.364681	187.478935	303.370808	436.252706	504.355578	556.040494	551.547228	550.497928
PH207	1	25.7884615	86.6058484	75.2498992	442.279176	476.024244	571.014864	548.719859	597.615613	560.013935	571.441311	630.271288	NA	NA	NA	NA	NA	NA	NA	NA	NA	NA	NA	NA	NA	NA	NA	NA	NA	16.3701321	NA	NA	47.8693295	60.5739524	345.364893	569.771878	574.467875	23.6055894	52.8090104	74.9678662	235.573333	253.684247	342.264501	488.785754	539.23494	582.172945	592.402578	591.278295
PH207	1	22.35	60.6240939	73.2107306	398.26087	454.415667	542.676657	539.260216	590.723835	541.601323	539.434572	617.274059	43.1272766	24.5916792	32.7176498	46.224239	45.844606	36.2026678	44.6036828	90.9091129	151.200849	247.888314	287.217529	364.357335	459.822636	479.030385	536.290464	624.458222	615.170875	32.7402642	44.7142416	42.8192745	79.9249389	171.093813	326.488674	564.673919	561.343171	21.4596267	36.06469	41.6298833	72.2948385	167.780587	274.200538	399.707976	458.140423	502.323788	504.704456	524.871372
PH207	1	24.0692308	63.3305266	106.551727	414.400915	445.518017	542.676657	530.022678	570.407936	526.490182	536.793287	606.085897	38.5531715	19.6733433	36.9122203	NA	NA	59.7344019	72.1464569	163.973997	220.432105	297.528733	323.786339	413.494584	497.912978	544.95954	614.929129	649.729552	573.072434	35.93244	NA	NA	90.6063361	167.115671	357.949038	551.842886	573.215158	35.0507236	48.9449365	62.4732219	141.344	185.919029	283.923961	410.481058	471.673616	510.308704	505.761059	510.063088
PH207	1	24.0692308	50.8809359	63.2909039	375.203661	428.358265	549.761209	559.300121	576.658982	538.125324	538.299723	606.569605	30.0584049	30.739599	40.2678767	54.8912838	35.9703832	33.4874677	53.0783825	114.942556	153.20794	256.305534	276.805576	354.288835	557.011419	479.591539	552.531241	608.892548	640.555938	25.9548445	57.3832767	55.7304751	100.477066	198.333971	346.553395	537.805953	548.784549	30.7587983	44.7202156	60.2014683	142.914489	188.385857	278.089907	412.437724	496.549577	528.565125	553.308234	534.74356
PH207	1	28.3673077	54.1286552	89.2447588	368.915332	425.180533	500.169347	508.821771	543.840991	504.019813	495.63244	588.25159	31.3652921	38.4859779	33.5565639	40.0128569	35.9703832	42.5381347	66.9055242	159.955026	216.096788	281.008075	319.596163	404.50154	488.94097	532.163907	602.817933	638.531423	638.462133	24.5551982	NA	NA	57.0892421	75.8543998	319.595358	538.169637	541.079551	28.6128356	38.6407393	49.9785775	52.3496296	132.410625	248.919637	395.901234	465.095368	505.953295	521.384709	516.644548
PH207	1	29.2269231	47.6332166	63.3743504	366.190389	479.964632	554.01194	551.223585	581.347266	565.03159	532.690761	637.168962	33.3256228	36.8875188	32.7176498	NA	33.8544783	29.8672009	63.0027019	116.148248	191.817679	273.626338	304.740084	376.409868	432.801281	487.421605	538.05668	602.483153	624.435496	18.8256519	36.4421069	33.3038801	65.4927785	80.3382377	299.922144	549.360901	549.832848	30.0434774	43.7928379	53.3862078	72.7031656	104.840194	250.864322	411.242407	454.826884	503.775591	516.8554	524.172092
PH207	2	25.7884615	44.3854973	82.287107	360.530892	477.899106	525.673733	564.347956	585.566722	559.214019	636.418908	645.604826	30.0584049	43.0354386	41.5094696	39.0017016	44.4340028	41.633068	52.8497886	135.037409	190.553211	265.930818	311.088836	381.045457	482.458526	505.104504	558.1579	629.860427	607.759177	27.010718	58.6576326	54.1188052	62.7068235	160.979893	336.975462	548.078436	545.309437	45.0652161	72.12938	92.0060177	130.580916	180.223558	305.315493	453.002373	523.888021	547.438562	551.652888	548.31782
PH207	2	42.9807692	53.0460821	81.0422204	369.544165	465.219955	535.592105	548.406893	562.594129	549.760466	535.286852	610.390897	35.9393971	33.1987669	33.6488445	NA	36.6827378	44.3482681	72.704003	180.853673	229.477395	284.443996	340.293094	451.506418	523.861905	546.1471	616.552366	631.783245	650.376437	41.7438369	NA	NA	93.774789	160.979893	354.663178	571.047963	568.429673	46.4958579	43.7928379	52.6478879	88.9943703	193.065575	302.826296	435.60556	532.259068	539.344761	549.236787	560.658056
PH207	2	49.8576923	60.6240939	64.1935842	373.107552	477.994438	542.676657	557.280987	593.849358	559.941215	561.247762	663.018308	38.3832762	36.8875188	30.2009075	NA	35.2650816	37.6869772	54.0819654	123.060877	169.933697	265.256185	302.200583	388.592197	458.654455	505.78311	577.552634	639.108268	600.34748	42.8078955	56.6380393	NA	99.5350935	144.966186	321.594839	554.273828	556.494788	32.1894401	50.2329611	80.64725	226.454028	242.293306	322.817655	454.258598	550.396336	566.311999	554.470499	550.374526
PH207	2	27.5076923	35.7249125	37.394595	363.800824	516.127221	569.597953	578.481894	613.977726	584.665892	594.037848	665.707723	30.0584049	47.9537744	42.784619	36.1126867	33.8544783	46.1584015	55.0130673	110.119792	198.715381	273.100752	318.707338	396.806462	498.870503	525.266924	592.943945	607.97692	599.550723	39.2883171	39.4230563	32.0490375	54.60586	158.451413	362.143754	563.391454	555.446489	34.3354028	51.5209857	65.1311735	123.545126	186.572013	296.992242	425.593826	495.984531	559.670001	NA	NA
PH207	2	36.9634615	36.8074856	68.9271827	368.915332	457.402735	501.161184	524.974843	536.027184	531.653276	509.175298	616.679099	86.2545532	24.5916792	28.5230793	NA	47.9605109	36.2026678	44.6036828	106.502718	146.939126	245.534944	281.884577	386.209504	419.845969	470.547813	534.028025	601.100554	519.078219	32.7402642	NA	NA	72.8116193	119.436967	349.769344	565.305581	572.895427	53.6490668	56.8018868	73.8319895	93.1823407	121.52756	221.694052	405.798765	483.427961	516.2248	510.691878	523.349409
PH207	2	18.9975	25.9817545	72.5531351	322.800915	469.033234	535.592105	566.36709	581.347266	580.302714	554.283007	643.815107	37.8997279	36.8875188	33.5565639	37.5571942	48.6658126	47.9685349	70.2508004	153.524673	204.723273	280.835495	303.470333	406.077641	488.337729	516.314549	555.937514	629.951989	576.259464	41.7438369	NA	NA	139.297751	196.97702	361.444635	566.581666	572.575696	37.4041294	43.7928379	77.2396198	88.9943703	192.013545	289.758015	426.355175	526.783008	546.719919	564.332135	560.370117
PH207	2	24.9288462	40.0552049	41.1915334	370.382609	501.255436	532.758285	572.424492	587.598312	554.850841	569.282086	643.457163	28.7515177	25.8212631	41.9457049	40.4462091	50.0764158	47.0634682	71.5889109	124.989983	181.307213	264.040277	297.121582	367.138689	449.079206	489.379122	560.546497	635.784539	628.141345	52.3844228	NA	NA	131.408017	181.207733	377.041984	564.029496	567.811176	36.4813654	48.9449365	70.4243592	106.960763	195.895172	280.034592	419.503038	463.895518	544.426071	555.576411	575.877681
PH207	2	31.8057692	42.2203511	100.558288	332.652632	481.108615	532.758285	558.290554	570.407936	576.012255	555.874808	627.707637	43.7807202	28.2804311	34.395478	44.7797315	44.7866536	NA	47.391413	117.353939	163.912425	242.632454	290.77283	376.409868	449.538818	497.953044	534.911133	631.783245	587.636419	42.3249766	50.4600216	40.6188395	42.4173068	113.7816	357.249919	563.391454	576.41247	31.4741192	48.9449365	53.3862078	77.4774518	115.179106	270.311169	433.755483	505.053165	524.100831	547.320812	554.487938
PH207	2	31.29	37.8900587	80.8579645	333.281465	483.015254	542.676657	580.501028	581.347266	574.339704	567.77565	642.363984	71.8787943	49.1833584	41.9457049	57.7802987	63.4771468	71.5907756	77.6104081	154.328467	207.399395	272.990928	293.312331	376.409868	452.909305	524.614418	577.804951	642.77078	655.93521	57.2954624	67.2800288	53.3516266	47.3269817	163.002677	378.433231	586.999023	598.243298	44.3498952	48.9449365	68.1526057	102.605274	107.923729	225.583421	367.731338	430.41133	495.739862	523.878294	536.388925
PH207	2	24.0692308	29.2294738	110.941819	293.455378	428.358265	520.006092	548.194884	559.468606	557.03243	554.368372	630.754996	47.9627591	39.3466867	NA	47.6687465	53.602924	60.6394686	68.5781623	138.871507	191.503234	263.577448	290.493485	394.952226	451.95178	500.275963	550.891183	597.905013	613.57736	51.5659162	55.1475646	NA	92.9184504	123.288684	334.178985	580.618599	572.34507	39.342649	60.5371583	70.4243592	108.185745	124.973864	241.140899	387.640602	440.177552	495.282544	537.318296	520.75796
PHB09	1	24.9288462	82.275556	75.6034143	433.894737	418.825069	501.586257	495.313764	559.468606	490.246714	539.936717	606.066549	34.63251	30.739599	NA	43.3352241	51.4870191	42.5381347	56.4236587	129.41085	138.295254	223.570156	273.669293	350.728702	449.538818	445.752604	531.017048	577.184354	527.527554	38.4698105	NA	NA	85.4683043	207.52921	329.98427	542.336054	537.253259	30.0434774	38.6407393	56.7938381	104.406101	213.126691	307.007368	459.641332	504.662517	552.410987	570.566098	582.829347
PHB09	2	28.3673077	41.137778	129.141182	404.549199	437.039829	485.858553	503.269152	525.087853	515.582236	517.952797	590.123539	29.4049613	24.5916792	33.5565639	NA	45.1393044	37.6236225	61.3300638	139.217138	180.638182	249.457227	283.154328	320.782794	424.183557	463.631255	526.265085	600.651897	566.994842	46.6548765	NA	NA	92.4845721	196.15105	328.586031	523.832824	523.274192	38.6273281	42.5048132	60.5649489	84.6807608	123.459304	241.140899	383.719657	445.374577	473.287731	539.572384	529.807466
PHB47	1	32.6653846	94.1838601	126.116867	469.528604	491.277357	595.102339	549.355886	636.043918	568.667572	587.861461	603.18365	31.3652921	24.5916792	NA	43.3352241	42.0571363	47.2082788	71.9234385	163.170203	210.075516	286.326692	311.088836	368.992925	467.367932	512.86932	559.924116	638.925143	591.082858	33.5587708	NA	NA	140.268268	265.153269	390.807642	639.318501	643.655612	22.1749476	36.06469	46.5709472	199.975585	274.797394	346.153871	513.910255	561.557732	609.140183	619.874279	635.933496
PHB47	2	42.9807692	46.5506435	92.1733057	389.87643	512.695271	571.014864	573.959034	592.286596	586.847482	611.828854	706.822888	27.4446306	34.8341136	34.395478	59.2248062	33.8544783	39.8229346	51.8517812	105.297027	130.166536	229.171177	275.535826	351.377685	443.334056	471.761473	552.573293	622.626966	518.81881	44.1993567	72.8245948	91.4132038	141.010428	245.860966	383.11733	583.591877	617.238476	46.4958579	57.961109	79.5113733	146.882591	193.174405	344.209186	472.036086	536.123701	574.188029	581.639306	584.227907
PHBA6	1	30.0865385	81.1929829	69.9129258	490.489703	521.847138	674.449318	651.211101	704.617891	671.929458	597.552864	696.53926	39.9711441	36.8875188	36.0733062	28.8901494	45.4425841	48.8736015	60.2149718	142.400163	227.885102	283.188865	351.720847	452.433536	545.894554	604.220089	704.266017	814.634135	730.052182	33.5587708	NA	NA	88.9336213	156.529768	377.244729	690.808524	720.181442	33.6200819	39.928764	61.3373451	161.257799	246.102379	371.434771	554.261727	602.143358	664.925708	708.734666	732.310739
PHBA6	2	29.2269231	33.7221522	80.1591307	425.510298	529.670715	622.023636	645.6181	648.546009	647.931978	591.577336	717.46446	50.1452607	61.479198	41.9457049	46.224239	65.5930517	66.0698688	81.9592671	198.697902	262.48735	355.35888	364.024728	481.174191	591.750424	629.667803	669.479972	776.452452	683.914367	32.7402642	44.7142416	43.4139866	122.085344	196.48818	420.799856	650.911732	662.729413	43.6345743	64.4012322	86.3266338	121.911817	158.602535	293.647385	459.85451	525.841265	557.601182	577.011381	584.927187
PHBB3	1	18.0519231	51.963509	112.20895	373.107552	469.478116	535.592105	555.241662	610.695927	585.960302	589.583819	690.797648	31.3652921	36.8875188	37.7511344	37.5571942	52.8976224	66.9749355	65.2328861	147.094321	138.489273	285.385344	296.486706	406.077641	475.037707	517.528209	597.771602	683.516221	648.523512	27.8292246	69.0909556	67.7971846	129.889444	208.431034	354.949817	570.620474	609.218989	35.7660445	37.7391221	61.3373451	66.2641611	89.5313488	254.20918	397.423931	442.577252	473.461947	551.941693	545.973175
PHBB3	2	34.3846154	35.7249125	76.8227096	343.762014	459.627147	514.33845	576.46276	542.590782	601.391409	584.547302	704.404349	49.6617124	24.5916792	25.1674229	43.3352241	38.0862881	47.0634682	70.9198556	NA	NA	229.061353	250.140819	324.491265	396.578112	439.3189	498.745758	603.39878	554.024372	72.8470879	78.0338039	68.9866089	94.602583	209.021013	342.079032	533.339656	562.878929	35.7660445	50.2329611	72.5598075	103.652267	161.80397	281.979277	404.276068	438.782377	490.041536	557.386725	543.916469
PHBW8	1	25.7884615	NA	NA	371.011442	335.848133	433.574561	404.836369	471.485135	431.954652	443.459547	500.976188	31.3652921	24.5916792	23.4895947	43.3352241	37.3809865	39.8229346	36.7980383	NA	NA	242.397117	246.331568	321.060929	427.391265	489.033294	519.368432	581.149023	565.883088	31.103251	42.4785295	41.6298502	48.3602969	135.450673	367.471042	612.335687	627.779123	25.7515521	28.3365422	54.5220845	52.3496296	53.5084034	299.481439	462.51923	564.348081	572.852371	557.886851	554.487938
PHBW8	2	25.7884615	37.8900587	43.3595863	339.569794	338.110678	274.880604	321.567283	348.183255	282.152197	260.342234	470.560641	NA	NA	NA	NA	NA	NA	NA	NA	NA	NA	NA	NA	NA	NA	NA	NA	NA	31.103251	38.0071053	46.3280761	64.5108435	72.4830931	379.621734	550.956007	615.157603	40.0579699	57.961109	94.2777712	115.169185	129.689859	340.319817	503.099106	581.194813	583.479568	566.917292	594.100096
PHEG9	1	25.7884615	NA	55.6810499	383.588101	425.053424	500.679435	531.032245	612.414964	600.773292	593.535702	669.451622	NA	NA	NA	NA	NA	NA	NA	NA	NA	NA	NA	NA	NA	NA	NA	NA	NA	33.5587708	NA	39.5840404	74.0504559	160.600621	329.98427	569.644269	619.701979	NA	NA	NA	NA	NA	NA	NA	NA	NA	NA	NA
PHEG9	2	26.6480769	29.2294738	50.7508315	305.109748	422.447684	481.32444	514.202763	587.02009	590.410744	613.199711	680.093194	55.5427047	47.9537744	41.1067908	62.1138211	63.4771468	44.3482681	59.2113889	139.05638	187.489053	274.559841	274.266075	356.940392	445.249106	492.080494	552.354619	655.58957	597.883091	52.3844228	59.6189888	NA	79.765089	180.836889	358.648158	595.293574	619.392731	NA	NA	NA	NA	NA	NA	NA	NA	NA	NA	NA
PHG29	1	40.1440385	NA	NA	383.588101	367.981358	479.482456	456.324286	537.121117	484.312791	507.668862	559.229121	37.8997279	25.8212631	29.3619934	50.1244092	43.7287011	35.2976011	29.2711668	47.3193587	40.8108486	133.020321	184.113801	301.40603	326.018098	368.665605	435.666615	616.217571	615.170875	25.3737048	NA	NA	117.506787	213.833553	320.965632	567.857751	573.419576	32.1894401	34.7766654	NA	40.8327111	NA	120.025938	287.903945	322.982894	384.836642	493.786215	496.077488
PHG29	2	42.1211539	53.0460821	46.6192119	365.980778	466.491048	518.164108	534.202285	571.970697	534.489342	548.483229	635.330872	32.6721792	22.7718949	29.3619934	NA	44.1659882	32.853921	43.0425539	79.2299846	106.476173	240.153571	295.851831	343.033623	404.075533	439.462451	498.140198	530.148549	598.494556	29.4662378	NA	NA	103.902421	150.806975	343.057799	572.324047	576.040324	50.0724624	55.3850597	78.7049008	99.631815	116.99295	246.974953	413.41225	473.661739	506.679197	554.364838	537.211608
PHG35	1	NA	NA	NA	NA	NA	NA	NA	NA	NA	NA	NA	NA	NA	NA	NA	NA	NA	NA	NA	NA	NA	NA	NA	NA	NA	NA	NA	NA	NA	NA	NA	NA	NA	NA	NA	NA	NA	NA	NA	NA	NA	NA	NA	NA	NA	NA	NA
PHG35	2	NA	NA	NA	NA	NA	NA	NA	NA	NA	NA	NA	NA	NA	NA	NA	NA	NA	NA	NA	NA	NA	NA	NA	NA	NA	NA	NA	NA	NA	NA	NA	NA	NA	NA	NA	NA	NA	NA	NA	NA	NA	NA	NA	NA	NA	NA	NA
PHG47	1	17.1923077	NA	NA	389.87643	347.071882	381.148879	356.377153	383.517292	351.381293	331.998363	417.923556	32.9335567	27.0508471	31.8787357	50.5577614	48.6658126	59.7344019	63.281475	125.086438	182.451254	316.214491	313.628336	361.817032	390.775511	420.866045	473.825291	473.544433	544.75975	37.6513039	59.6189888	56.408447	86.2047555	124.493927	300.621263	467.882884	442.906345	30.0434774	39.928764	84.4410784	145.144583	NA	202.247205	410.130838	438.112693	504.501492	690.638563	628.529354
PHG47	2	25.7884615	54.2910412	53.0634262	318.608696	359.147263	345.726121	381.818241	388.033673	374.557041	355.232624	463.571063	39.4679925	36.8875188	36.9122203	45.7908867	54.3082256	58.4401565	62.1663829	131.018439	167.190673	261.224078	267.917324	388.462401	409.820682	437.544085	496.525372	494.439061	493.989624	41.7438369	75.4776398	65.0020375	89.7328707	179.52208	288.666324	476.617685	453.142986	NA	NA	NA	NA	NA	NA	NA	NA	NA	NA	NA
PHG50	1	10.3153846	NA	NA	390.714874	423.273894	529.499391	509.831338	573.189651	535.943735	530.265399	601.969544	27.4446306	36.8875188	20.1339383	28.8901494	27.4926576	31.6773343	39.0282224	88.4173511	96.3403639	226.276532	262.838322	333.762444	397.372858	438.222691	496.474909	597.905013	613.31795	39.2883171	NA	41.6298502	34.7673484	76.4528067	288.037117	521.280654	532.169009	25.7515521	39.928764	51.1144543	107.138752	200.429782	297.536754	465.18395	582.987612	578.543438	696.654161	614.543753
PHG50	2	30.0865385	52.5047956	72.8711037	375.203661	467.126595	542.676657	569.900574	586.035551	570.121965	568.428439	646.282017	NA	NA	NA	NA	NA	NA	NA	NA	NA	NA	NA	NA	NA	NA	NA	NA	NA	49.1103963	51.4959016	64.2289117	68.5070905	NA	312.310536	546.34296	538.825708	39.342649	51.5209857	61.3373451	158.095881	181.184895	267.977547	413.41225	462.305019	513.938211	545.207605	545.438432
PHG71	1	25.7884615	71.4498249	74.194374	473.720824	521.148037	585.368165	548.396797	600.100404	571.576357	578.099757	623.204317	34.63251	12.2958396	26.006337	NA	38.7915897	37.1077345	78.5582363	182.597906	244.38339	328.663819	366.957851	465.413186	547.704276	581.121394	584.836172	609.350362	605.906253	40.1068237	45.4594789	62.0998422	139.132192	175.341659	390.807642	569.771878	559.267539	35.7660445	39.928764	78.3754965	188.563366	191.360561	296.719986	456.809116	492.998858	553.862789	604.884592	584.104505
PHG71	2	22.35	38.9726318	36.0260788	425.510298	500.683444	534.175195	559.300121	531.338899	560.013935	509.175298	612.374099	22.2170819	36.8875188	NA	39.0017016	38.0862881	47.0634682	67.4630702	131.476601	154.499168	296.524629	325.056089	404.353201	491.210304	519.198623	557.005654	628.761673	587.37701	28.6477312	52.9118525	62.1057893	130.734364	146.65184	386.263367	555.734945	552.15483	41.4886117	57.961109	79.8407775	120.404148	172.578205	326.337534	459.930645	517.958529	550.552679	569.861695	556.133303
PHG72	1	21.4903846	77.9452636	136.731914	433.894737	423.273894	497.335526	428.05641	501.802707	454.977689	453.437174	504.08643	41.1669458	24.9605544	27.608663	34.6681792	47.9605109	44.3482681	69.6932544	155.212641	208.543436	263.577448	303.152896	357.86751	425.141082	460.564479	514.978124	537.473572	561.436069	34.7210502	47.695191	42.8192745	130.237688	217.247001	340.967433	516.176315	509.478576	35.3940777	51.5209857	63.6090986	94.3759122	113.84593	270.311169	400.469325	440.875139	475.57432	519.144709	501.136984
PHG72	2	33.7742885	43.3029242	93.719299	373.107552	467.762141	535.592105	513.869606	521.96233	497.402326	496.1848	549.34697	47.0479381	24.5916792	26.8452511	49.1132539	26.0961604	32.582401	58.5423337	151.19367	198.03297	271.422014	303.724283	367.138689	432.801281	458.711363	513.884752	586.001851	552.430857	33.5587708	NA	NA	92.4845721	153.613588	327.886912	534.488132	535.628396	38.6988602	48.9449365	78.3754965	191.369306	202.89661	289.758015	401.992022	457.421908	513.938211	561.761065	513.353818
PHG80	1	19.7711538	73.6149711	139.293197	471.624714	557.374182	677.283138	680.448162	745.43722	715.561241	676.690958	691.702181	28.0980741	24.5916792	34.7981568	49.1132539	32.443875	42.8458574	54.0875408	115.746351	200.709091	305.938109	345.372095	459.451818	567.917628	599.893978	688.824242	763.358973	670.202727	27.010718	53.6570899	55.4747489	129.021687	210.706666	365.436605	579.157482	588.043348	17.1677014	46.3688872	70.4243592	157.802723	191.414977	311.441249	435.27818	479.354051	530.016927	576.55352	590.809366
PHG80	2	22.4359615	49.7983628	92.8980507	398.26087	499.66657	539.842836	612.958607	570.220405	578.848321	515.6128	690.734766	44.4341637	24.5916792	35.2343921	50.5577614	45.1393044	39.4699586	51.8517812	118.615896	188.465837	304.369195	334.579217	444.089475	560.257429	575.620773	692.188463	727.008546	687.694333	43.3808501	55.3562311	NA	62.7981663	101.375191	328.781785	545.341234	557.794679	52.218425	55.3850597	81.0334481	80.6393694	175.035964	264.477115	411.889553	503.323149	482.593787	602.616416	584.696836
PHG83	1	27.5076923	67.1195325	137.161788	423.414188	443.039386	521.423002	503.188387	528.213376	506.695896	500.719172	609.051026	40.5135022	36.8875188	30.2009075	24.556627	38.7915897	54.3040017	59.6574257	126.999468	207.399395	294.720378	295.851831	343.960741	451.95178	548.848473	581.278509	672.070872	667.052756	34.3772774	NA	68.9866089	104.473313	225.279139	392.20588	597.852125	593.337258	20.7443058	43.7928379	60.2014683	223.34446	267.542017	346.153871	482.92337	668.093256	576.365734	592.402578	575.548608
PHG83	2	25.7884615	40.0552049	141.187663	339.569794	430.90045	521.423002	693.08794	509.616515	542.44487	513.895463	642.363984	37.7298326	24.7146376	24.3117306	37.5571942	49.723765	56.1141351	63.0027019	126.195674	198.03297	291.42566	335.214092	351.377685	485.675809	501.124221	596.644588	690.38343	572.553615	52.3025721	60.3642261	NA	119.316516	275.604319	418.77241	643.146756	663.730539	41.6960547	55.3850597	74.9678662	139.208135	230.358211	316.983601	491.450474	547.815264	566.929015	615.647863	606.440332
PHG86	1	21.4903846	64.9543863	64.1736099	427.606407	500.175007	583.767057	601.701935	682.926762	634.115246	640.36577	609.471852	24.1774126	NA	25.1674229	37.5571942	34.5597799	73.3104023	87.5347275	184.744036	234.521883	311.429306	333.944342	452.563332	532.383877	593.499424	665.897077	747.060797	628.141345	31.103251	NA	NA	59.9437042	143.036113	348.580841	621.644726	644.074932	NA	NA	NA	NA	NA	NA	NA	NA	NA	NA	NA
PHG86	2	25.7884615	45.4680704	87.079328	379.395881	505.894924	580.366472	603.721069	659.48534	652.295156	636.850753	707.664539	NA	NA	NA	NA	NA	NA	NA	NA	NA	NA	NA	NA	NA	NA	NA	NA	NA	36.0142907	38.9610092	49.3611081	113.944418	164.073067	332.780747	645.443708	642.45531	44.3498952	57.961109	71.560236	60.7255703	NA	146.512543	372.375564	446.455837	446.429378	531.697163	536.512328
PHGW7	1	28.3673077	NA	NA	484.201373	505.259378	618.623051	566.36709	643.857725	556.305233	577.883834	599.797696	46.3944945	38.1171027	44.4624472	30.3346568	34.5597799	52.4938683	78.0564449	171.208144	246.203152	331.040723	370.767102	423.043898	533.341402	562.79904	642.566204	659.252082	NA	40.9253303	NA	NA	92.1762902	226.82994	395.701476	612.559002	598.678342	30.0434774	38.6407393	56.7938381	32.4567703	29.928429	272.683684	440.896932	498.579556	551.902856	577.715784	536.388925
PHGW7	2	38.6826923	54.1286552	126.866713	467.432494	517.334759	536.867325	547.185317	540.715468	532.380472	534.513548	626.948216	33.3256228	NA	48.6570177	63.5583286	31.3294985	36.2026678	65.2328861	173.619526	187.997516	276.128755	345.372095	407.931876	487.380204	518.741869	616.207533	651.011431	615.170875	28.6477312	40.9880548	36.872153	70.4937961	178.35055	376.825257	619.539186	601.199501	39.1423591	46.3688872	72.6961127	92.1353481	NA	311.149547	448.548484	550.256819	568.22112	577.469243	598.822293
PHH93	1	25.7884615	74.6975442	84.7453521	440.183066	484.731229	575.265595	560.461123	626.667349	562.777281	574.454182	640.492035	26.1377434	31.9691829	26.895586	33.2236718	36.6756848	33.4874677	50.7366892	139.860174	209.212467	273.775385	306.009834	379.191222	492.167829	508.301781	582.851282	596.989385	610.909149	48.0545228	41.5171733	36.1049743	33.9224276	31.1845866	298.453993	568.967944	571.847128	27.0248233	36.1934925	43.1633169	32.4567703	NA	124.459819	347.174928	425.528219	443.090231	533.23276	509.363808
PHH93	2	25.7884615	44.3854973	87.9207851	406.645309	484.349902	568.181043	563.338389	587.598312	555.578037	552.359791	634.624659	25.4842998	NA	30.2009075	NA	31.7385734	30.7722676	48.7295235	98.0628804	129.979208	270.637558	318.707338	387.618723	473.01733	515.479342	566.299315	624.458222	620.729648	31.9217576	NA	NA	44.5296088	54.7837332	298.943377	554.273828	566.794326	27.8975147	45.0808625	51.1144543	57.5845926	NA	194.468467	400.256147	416.459585	502.323788	529.006345	523.349409
PHHH9	1	30.0865385	NA	NA	404.549199	424.544987	467.580409	456.980505	482.893294	453.843263	442.389978	622.241739	49.6617124	43.0354386	39.4289626	46.224239	38.0862881	44.4387747	58.5423337	118.631971	152.819902	267.499731	293.312331	399.587815	469.18723	523.309407	571.076509	609.808176	539.200977	NA	NA	NA	NA	NA	NA	NA	NA	28.6128356	36.06469	49.9785775	125.345953	111.351894	297.536754	459.85451	482.730374	508.856901	516.834268	538.569034
PHHH9	2	35.2442308	32.6395791	50.5450878	297.647597	442.149622	473.248051	540.118348	486.018817	507.495812	506.127276	606.588954	28.0980741	24.5916792	26.8452511	NA	30.3279701	30.9442303	43.3436288	98.8666745	NA	219.757697	242.522317	313.458562	421.41631	448.923781	513.884752	590.57999	624.435496	NA	NA	NA	NA	NA	NA	NA	NA	37.9120072	45.0808625	68.4820099	78.5244444	149.642145	262.53243	401.131698	471.841037	510.308704	538.51578	574.232316
PHHV4	1	24.9288462	87.6884215	93.4689701	421.946911	458.864492	572.431774	588.577564	581.503542	561.962821	570.386806	625.076266	29.4049613	29.8788902	41.9457049	43.3352241	45.1393044	48.8736015	52.9668733	NA	NA	203.174283	256.489571	315.220086	411.735732	459.735797	528.796662	623.542594	594.788707	22.918185	NA	NA	78.783154	126.424	324.489193	618.907524	633.97457	35.0507236	48.9449365	61.3373451	88.6383928	161.432132	271.400192	430.161918	453.536347	503.63767	536.860434	590.233488
PHHV4	2	30.28425	41.137778	109.02628	366.819222	493.819543	570.58979	580.541411	612.602496	591.050677	570.065433	681.592688	32.2931819	45.4946065	60.2340322	44.7797315	50.0764158	55.2090684	67.6860886	152.962017	211.70795	300.250798	339.023343	397.73358	495.997929	523.400758	616.493492	696.811138	593.99195	33.5587708	NA	NA	67.3653056	172.400194	311.80717	535.553663	512.47147	40.7732908	42.8783404	78.3754965	107.840237	115.832089	264.477115	405.798765	420.094015	508.856901	663.300699	567.774259
PHJ33	1	29.2269231	48.7157897	NA	335.377574	411.897614	427.481847	447.03627	467.265679	465.769284	440.230753	571.258934	45.0876073	33.1987669	33.5565639	37.5571942	33.1491767	37.1077345	31.222578	NA	40.9178934	196.114172	200.620555	320.782794	415.565832	444.904347	479.401487	586.001851	639.258891	NA	NA	NA	NA	NA	NA	NA	NA	42.9192534	46.3688872	57.9297148	43.9736889	NA	53.906659	331.73478	346.303236	374.565137	407.088345	448.608713
PHJ33	2	30.9461538	29.2294738	44.2467156	270.398169	394.102315	443.492934	489.639998	497.598879	527.217378	489.089487	611.890391	43.7807202	61.479198	33.5565639	44.7797315	49.3711142	54.3040017	51.8517812	112.611554	172.261923	241.61266	289.50308	352.83326	479.720004	527.407142	585.996829	655.131756	683.811427	NA	NA	NA	NA	NA	NA	NA	NA	NA	NA	NA	NA	NA	NA	NA	NA	NA	NA	NA
PHJ70	1	25.7884615	63.8718132	54.7233604	415.029748	445.581572	544.093567	562.328822	619.947474	576.739452	620.21468	667.51679	22.8705255	24.5916792	36.0733062	39.0017016	52.1923207	49.8691749	47.391413	69.7130624	74.7373754	230.630267	237.443315	343.033623	412.099592	486.116594	562.354766	680.119242	640.815347	33.5587708	55.1475646	47.5769716	56.4270069	75.0115731	369.834065	635.490247	667.242341	36.4813654	34.7766654	NA	45.0206815	NA	162.945128	399.494799	482.137424	516.703895	577.553771	608.784977
PHJ70	2	25.7884615	36.5693195	96.5584625	371.011442	441.768294	534.175195	591.7577	596.974881	630.842863	630.759731	714.726674	34.63251	35.6579348	16.778282	34.6681792	46.5499077	34.0305077	46.2763209	112.531174	97.0896778	205.527653	227.285312	308.535566	368.647109	423.476067	525.659526	624.458222	619.93289	40.1068237	34.2809185	29.7356073	27.5741039	48.8839465	381.229708	679.968184	684.539275	36.4813654	53.31134	56.7938381	51.302637	31.7422732	44.5721726	303.016714	400.366248	436.266758	535.80383	576.001083
PHJ89	1	27.5076923	NA	NA	425.510298	435.984822	520.006092	510.356313	556.343083	522.8542	509.757786	579.481967	37.2462843	50.4129423	31.0398216	27.4456419	47.6078601	85.0762694	92.5526418	167.751829	227.262904	316.920502	318.707338	420.911527	475.257938	504.478099	560.983846	628.999736	542.906826	31.9217576	49.111142	47.5769716	75.6489547	155.467807	331.389499	573.600132	569.75053	29.3281565	49.8336735	86.0085884	240.598898	259.379718	328.651709	471.274738	523.190434	563.822157	597.439057	612.898389
PHJ89	2	54.1557692	62.7892401	78.3351068	381.491991	445.9629	520.006092	541.127915	561.031367	527.784591	535.417409	615.566571	35.2859536	28.2804311	26.8452511	40.4462091	45.1393044	51.498295	87.0886907	177.236599	215.360855	286.326692	316.167837	356.940392	435.673856	466.541429	518.931084	603.39878	NA	36.8327973	45.4594789	57.0923659	120.686658	121.603031	345.854276	635.873072	633.172622	44.3498952	61.8251829	104.830066	173.361033	236.062751	303.370808	417.980341	466.790505	497.968379	520.659174	525.266259
PHJ90	1	26.6480769	NA	NA	429.702517	438.527007	552.595029	538.099214	618.853541	540.241465	558.952958	619.629716	44.4341637	36.8875188	40.2678767	NA	43.8697615	39.8229346	55.7546035	112.27396	185.401678	269.853101	299.661082	397.73358	472.165132	525.071172	570.235453	625.37385	657.046964	32.7402642	64.3139841	54.891931	102.349593	224.7903	382.935559	577.428387	580.914914	35.0507236	33.4886407	55.6579613	97.4854802	90.6922091	219.749367	408.08281	452.734122	527.730338	564.930877	532.398916
PHJ90	2	33.6109615	44.3854973	105.170346	362.627002	478.629984	556.84576	573.434059	584.472789	562.850001	549.477477	634.058721	34.63251	24.9605544	32.7176498	NA	39.4968914	41.633068	45.7187749	92.4363216	154.392123	255.944684	313.628336	382.899693	477.804954	501.124221	560.790403	619.303237	655.93521	37.6513039	NA	NA	51.4830785	67.324994	353.334852	561.292294	567.287027	47.9980318	55.3850597	82.9190036	86.6072272	138.75908	262.53243	384.481006	451.338948	468.206421	478.655648	471.397016
PHJR5	1	25.7884615	NA	NA	417.754691	484.095683	592.268519	588.577564	625.260863	584.811332	561.398405	631.238704	84.2942224	15.9845915	21.8117665	43.3352241	52.8976224	47.1539748	74.7111687	164.777791	214.758728	266.715274	340.293094	448.725064	542.064454	578.772375	674.307629	770.958685	748.581426	45.0178633	60.3642261	43.8362322	49.0967482	149.18032	349.979079	692.276022	720.029439	30.7587983	39.928764	67.0167289	63.8665481	125.155249	291.7027	471.274738	491.624611	567.763802	594.973647	576.338383
PHJR5	2	30.0865385	35.7249125	55.693382	404.549199	497.632821	555.995614	593.140807	567.282413	590.628903	514.196751	648.748927	45.0876073	49.1833584	41.1067908	44.7797315	37.3809865	41.904588	61.3300638	126.999468	151.856499	280.945319	314.593346	394.025108	502.805931	525.749778	641.725149	709.611616	711.782349	42.4804928	45.4594789	42.8192745	65.755389	155.922933	398.987336	701.087388	701.836209	32.1894401	38.6407393	57.9297148	65.6673754	74.1136733	281.979277	466.021433	550.570733	570.050391	644.63403	596.856082
PHK29	1	34.3846154	NA	NA	345.858124	439.7981	525.24866	555.786828	632.574587	614.160978	599.0593	662.679712	NA	NA	NA	NA	NA	NA	NA	NA	NA	NA	NA	NA	NA	NA	NA	NA	NA	NA	NA	NA	NA	NA	NA	NA	NA	NA	NA	NA	NA	NA	NA	NA	NA	NA	NA	NA
PHK29	2	24.9288462	31.39462	28.4541163	299.743707	477.104673	539.276072	599.198209	638.825633	642.565268	646.441727	759.324534	52.9289303	36.8875188	NA	46.224239	47.9605109	28.9621342	43.4885907	98.4647774	NA	162.382535	259.029071	322.117844	395.457808	430.001122	501.268924	601.475962	639.5183	NA	NA	NA	NA	NA	NA	NA	NA	NA	NA	NA	NA	NA	NA	NA	NA	NA	NA	NA
PHK35	1	27.5076923	59.5415208	53.6677285	383.588101	442.340285	544.093567	558.290554	602.882119	589.91625	555.372662	671.386453	33.3256228	NA	36.9122203	NA	46.5499077	57.0192018	80.4817701	178.44229	226.700919	298.877999	292.04258	413.62438	488.443057	524.620944	604.214085	713.768567	668.053335	18.0071453	NA	NA	56.5354764	86.8111464	332.179504	621.651107	622.553352	20.7443058	51.5209857	81.7831268	122.204975	124.248326	272.255853	401.230674	435.838559	474.013632	497.308228	524.739742
PHK35	2	25.7884615	NA	NA	308.337757	498.268368	558.262671	603.721069	611.039734	611.644878	635.314188	735.913076	38.5531715	36.8875188	51.17376	63.5583286	38.0862881	38.9178679	63.560248	128.607056	152.351581	254.705242	267.917324	355.457003	431.843756	473.196985	551.732238	677.56464	630.253679	46.6548765	NA	52.1622023	37.6218105	47.1982932	320.126689	584.000224	628.088371	47.7262098	46.3688872	NA	51.302637	NA	64.174594	333.371679	459.235635	516.936184	635.371136	628.241415
PHK42	1	27.5076923	NA	NA	433.894737	473.482058	544.093567	498.726101	561.031367	509.764665	502.210543	567.452154	28.7515177	24.5916792	31.0398216	28.8901494	38.7915897	38.3748279	47.3468093	110.200171	182.417803	218.07896	278.075326	329.126855	444.291581	464.583913	532.387968	556.610195	559.583145	19.6441585	NA	39.2510016	33.6826528	63.6839828	287.212156	484.36352	489.555653	28.6128356	32.3938198	40.3349838	109.934222	211.312847	291.7027	440.059448	492.998858	521.923127	533.23276	523.76075
PHK42	2	43.8403846	41.137778	53.2441541	373.107552	515.42812	551.178119	552.233152	573.533459	550.124064	549.979622	623.625143	39.2066151	49.5522336	33.5565639	48.6799017	64.8877501	65.1648021	88.2037827	167.189173	222.332151	300.446912	311.088836	399.587815	495.040404	540.927056	602.658133	604.314408	494.730794	46.6548765	45.3849552	42.7598032	86.5244553	168.565333	320.89572	516.635705	507.706951	42.9192534	59.2491336	79.5113733	74.6924515	139.666002	264.477115	416.457644	477.149676	498.803166	540.488107	528.984784
PHK56	1	43.8403846	69.2846787	NA	343.762014	437.255914	515.755361	543.147049	603.225927	583.284219	573.58045	664.285622	45.7410509	30.739599	31.8787357	37.5571942	32.6766246	33.4874677	36.2404923	NA	NA	190.709266	225.698125	325.418383	381.094934	413.688484	498.417746	601.778119	637.405966	27.010718	NA	NA	52.6248633	75.2475646	303.977035	545.717679	554.026044	37.9120072	43.7928379	NA	48.1616592	NA	118.625765	329.663912	382.082486	432.746136	503.647852	526.516736
PHK56	2	21.4903846	21.6514621	20.9093972	295.551487	409.291873	459.078947	533.051379	562.1253	581.10263	574.519461	645.329113	38.1611053	36.8875188	45.3013613	NA	52.8976224	49.8691749	46.8338669	114.138762	131.952847	194.325611	236.173565	347.669213	401.29871	419.561034	498.813042	722.247281	619.136133	33.5587708	53.120519	NA	63.3690587	82.3525934	321.035544	573.600132	567.129782	34.3354028	43.7928379	NA	51.302637	42.6253383	75.842702	303.892264	332.749116	394.27336	467.72332	509.832737
PHK74	1	27.5076923	90.9361408	96.3298346	429.702517	485.366776	563.930312	544.681591	573.345927	553.396448	528.758963	625.917918	33.9790664	35.0431428	31.0398216	30.3346568	40.202193	40.7280013	66.2141671	169.600555	217.434849	297.309085	328.86534	439.453885	545.032782	582.426405	636.678817	611.639432	613.31795	24.5551982	46.4133828	41.6298502	71.3044633	100.296373	325.99929	575.080391	598.002189	40.0579699	38.6407393	53.3862078	152.65152	157.087975	285.868646	468.229344	533.654242	575.639832	602.123334	593.154011
PHK74	2	27.8515385	63.8718132	101.133556	396.16476	478.56643	564.497076	543.147049	576.658982	556.945166	549.688378	627.078817	33.3256228	49.1833584	45.3013613	43.3352241	68.4142582	65.1648021	75.9879491	172.245038	220.311679	300.917586	301.616498	400.514933	515.148428	563.236219	634.996707	639.108268	592.139025	26.9288673	40.2428174	43.580506	106.037558	181.460581	362.143754	590.335985	606.446238	44.3498952	63.1132075	90.8701409	113.0752	210.151987	295.592069	477.365526	530.668569	569.832621	557.886851	565.182809
PHK76	1	NA	NA	NA	NA	NA	NA	NA	NA	NA	NA	NA	NA	NA	NA	NA	NA	NA	NA	NA	NA	NA	NA	NA	NA	NA	NA	NA	NA	NA	NA	NA	NA	NA	NA	NA	NA	27.1821938	46.3688872	61.2010399	NA	114.018245	299.481439	444.62754	511.331451	547.67085	642.626483	650.988584
PHK76	2	NA	NA	NA	NA	NA	NA	NA	NA	NA	NA	NA	NA	NA	NA	NA	NA	NA	NA	NA	NA	NA	NA	NA	NA	NA	NA	NA	NA	NA	NA	NA	NA	NA	NA	NA	NA	45.780537	57.961109	86.3266338	84.6388811	137.208243	267.063545	444.201184	498.879518	561.29602	633.962331	642.514955
PHK93	1	37.8230769	59.5415208	NA	322.800915	399.758678	463.513877	516.817541	574.174191	588.301874	584.210865	666.549375	30.7771928	27.0508471	44.4624472	41.8907166	45.1393044	52.4938683	46.2763209	96.6964304	97.3238384	195.776856	236.173565	296.102915	377.264834	413.035979	489.49415	618.048827	744.875577	NA	NA	NA	NA	NA	NA	NA	NA	37.1966863	64.4012322	NA	68.0545185	NA	134.183242	327.928037	394.136793	437.827446	517.841564	575.877681
PHK93	2	NA	NA	NA	NA	NA	NA	NA	NA	NA	NA	NA	33.9790664	33.1987669	NA	NA	37.0283356	49.7786682	50.8481984	111.72738	134.715942	221.216786	228.656643	307.895855	387.797608	417.407766	506.315255	640.939524	602.200404	NA	NA	NA	NA	NA	NA	NA	NA	40.8448229	46.3688872	NA	NA	104.559048	221.694052	381.275729	426.330445	462.508095	527.731376	581.636457
PHKE6	1	27.5076923	89.8535677	113.716785	410.837529	424.544987	551.178119	519.442416	573.533459	523.581396	513.142246	582.384214	26.1377434	45.4946065	46.9791895	NA	54.3082256	49.0003109	57.9847876	113.881548	196.025879	284.718555	306.009834	356.940392	457.69693	475.024001	550.050128	621.912776	609.612102	29.6708645	71.5427865	62.4447753	76.5052933	135.105114	342.568416	544.824419	538.249143	32.1894401	41.2167886	75.7856975	88.1253665	86.7380288	211.970629	366.96999	406.693364	448.607082	509.740934	490.318711
PHKE6	2	45.5596154	48.7157897	83.1130345	358.434783	439.7981	497.335526	525.429148	498.520908	494.333558	497.756515	565.309328	27.4446306	23.7309704	38.4222657	61.9693704	34.0660688	38.9178679	56.3121495	94.1242893	183.00655	262.792991	311.088836	377.160833	447.164156	478.939034	551.345353	628.578547	605.906253	37.6513039	55.1475646	52.3346688	107.761653	198.477251	358.508334	558.765646	544.067203	39.342649	57.961109	NA	NA	136.038314	245.030268	406.765677	448.457912	492.683817	519.849111	496.077488
PHM10	1	29.1323654	63.8718132	69.8841901	394.06865	451.682817	532.333212	543.147049	666.830318	622.552824	610.106496	673.804992	41.1669458	33.1987669	40.2678767	NA	45.1393044	39.8229346	44.4698717	94.8477039	135.224405	237.690377	271.726575	356.013274	447.662069	477.725374	581.934532	684.312817	718.934637	30.2847444	32.1942539	31.5197437	34.3391791	42.1413332	262.77794	547.408491	592.760694	41.3455475	50.2329611	61.3373451	83.7594074	94.9728814	229.472791	408.417804	457.128922	506.06218	576.11679	557.778668
PHM10	2	30.0865385	NA	51.4897418	303.935927	427.786273	517.03058	575.453193	584.472789	623.28002	612.868295	718.296437	43.1272766	30.739599	27.6841652	NA	42.3180979	41.633068	46.8338669	85.3629336	88.8672954	232.050133	248.871068	337.470916	406.086335	446.313759	502.109979	661.998966	588.303472	NA	NA	NA	NA	NA	NA	NA	NA	32.1894401	56.6730843	73.8319895	68.0545185	NA	114.736395	346.527782	396.780649	471.110027	544.503202	577.654674
PHN11	1	25.7884615	75.7801173	63.336832	400.356979	442.975832	532.758285	492.184106	551.654798	500.311112	497.625957	570.963873	28.0980741	36.8875188	38.5900485	NA	NA	37.9041932	50.2906523	112.531174	166.394527	275.344298	299.661082	362.632896	465.35713	465.830198	544.162741	551.207991	566.994842	27.6082278	NA	44.6034109	54.23478	175.560794	349.27996	530.219628	536.629521	27.1821938	39.928764	61.3373451	96.3233185	112.458339	257.203994	399.936381	411.325343	488.16871	495.195021	484.329583
PHN11	2	25.7884615	43.3029242	45.505256	381.491991	461.660896	523.024111	531.335115	543.840991	519.218218	532.725911	603.18365	33.9790664	NA	46.1402754	39.0017016	59.9506387	67.8800021	65.7904321	112.531174	175.801093	294.171258	300.930833	393.746973	497.912978	524.940671	583.692337	583.245811	572.813025	26.1922114	NA	NA	137.253956	228.58302	374.937635	573.051416	571.170975	47.2111788	57.961109	79.5113733	77.1842939	128.528999	272.255853	416.686049	499.97473	533.334297	506.465462	523.226007
PHN29	1	25.7884615	NA	NA	387.78032	434.847194	513.913377	557.280987	573.189651	559.323098	570.939165	645.329113	48.4201696	36.8875188	32.7176498	37.5571942	43.4324745	44.3482681	47.391413	106.100821	125.864671	221.216786	289.50308	340.25227	441.419006	475.415504	557.619625	694.045942	682.13556	34.3772774	NA	NA	70.3339462	69.9546131	342.162927	557.46404	586.15641	25.9947612	48.9449365	52.250331	43.9736889	NA	213.915313	345.644618	406.693364	464.685799	554.364838	557.778668
PHN29	2	24.0692308	NA	44.2459269	318.608696	432.80709	544.943713	565.357523	568.845174	604.620161	582.553785	676.803981	26.791187	29.510015	43.6235331	48.6799017	32.7965259	38.9178679	49.7331063	89.6230423	NA	211.018849	256.489571	330.712227	373.540062	406.315172	489.746467	628.725048	620.43318	74.4841011	71.691834	59.4712145	56.0616357	153.394453	348.860489	583.170769	620.593033	37.9120072	59.2491336	74.9678662	74.336474	NA	219.749367	380.674263	471.436436	486.353957	619.169876	602.203517
PHN34	1	29.2269231	NA	NA	347.954233	395.309853	500.169347	522.955709	578.221743	586.847482	607.194054	667.807015	45.7410509	24.5916792	34.395478	48.2898847	43.0233995	38.0128012	37.3555843	80.7813072	75.6071148	213.372219	239.982816	335.61668	411.735732	457.589054	541.55547	651.011431	694.84662	NA	NA	NA	NA	NA	NA	NA	NA	32.904761	27.0485175	NA	NA	50.9508831	176.966305	359.356505	405.402827	437.101545	536.050371	529.108186
PHN34	2	27.5936538	32.4771931	NA	299.743707	429.629358	493.084795	537.089647	581.347266	609.98687	598.752992	684.291778	45.7410509	35.0677345	33.5565639	47.6687465	60.6559403	58.8293352	54.0819654	102.081851	123.101576	190.622975	226.269512	282.77096	372.477209	409.773451	513.884752	636.361385	618.876723	NA	NA	NA	NA	NA	NA	NA	NA	45.0652161	33.4886407	44.2991937	43.9736889	38.9976499	132.238557	278.653561	335.155792	383.384839	453.036526	485.670555
PHN46	1	17.1923077	46.5506435	48.5666308	387.78032	437.955015	474.664961	470.983199	538.808899	533.107669	515.26632	620.834149	30.9732259	36.8875188	25.1674229	36.1126867	62.7718452	55.1728657	46.0533025	111.325483	145.179576	285.542235	278.075326	372.701396	415.565832	452.577812	515.903285	581.423711	578.112388	NA	NA	NA	NA	NA	NA	NA	NA	33.5342434	33.4886407	NA	35.5977481	29.928429	73.5285272	349.573176	385.765747	416.115734	444.668223	483.737252
PHN46	2	9.45576923	19.4863159	91.1244848	303.935927	391.757149	429.32383	465.410389	515.711285	547.418894	533.278271	620.84866	43.7807202	34.4283509	33.5565639	44.7797315	52.8976224	51.8603216	53.6359286	113.736865	169.585802	268.284188	251.410569	354.159038	409.054662	443.703737	499.898004	629.951989	578.371798	NA	NA	NA	NA	NA	NA	NA	NA	45.780537	60.5371583	77.2396198	68.0545185	48.0668708	56.3958553	340.711079	367.042505	380.894997	435.82797	483.860654
PHN66	1	25.7884615	93.101287	86.8611456	427.606407	502.717192	579.516326	560.309688	645.420486	605.027391	598.120289	546.444723	34.63251	NA	42.784619	NA	53.2502732	64.2597354	67.4630702	139.860174	171.271758	264.809045	266.647573	344.887859	432.408696	469.634305	541.639575	627.205106	600.34748	27.010718	NA	39.6732472	51.0434913	139.0664	320.196601	598.483787	608.90974	28.6128356	46.3688872	88.5983874	165.131672	214.940536	316.983601	466.493469	511.136126	550.03003	626.073022	604.671565
PHN66	2	25.7884615	50.8809359	76.6808857	356.338673	511.678396	572.431774	614.826306	621.979064	619.484055	602.574317	682.700379	37.8997279	21.9357778	34.2276952	NA	36.6756848	49.7786682	66.5709966	137.987333	179.106103	265.687636	321.246838	378.264104	467.27218	522.656902	603.036608	658.794268	681.87615	22.918185	NA	NA	78.257933	112.938773	297.125667	562.115369	588.253008	37.9120072	68.2653061	102.558313	121.451141	155.927115	281.979277	461.377207	519.109548	559.670001	608.603838	616.847264
PHN82	1	25.7884615	NA	NA	379.395881	439.289663	546.502315	519.927008	607.570404	546.488082	543.386455	619.968312	35.2859536	24.5916792	25.1674229	37.5571942	33.8544783	28.9621342	42.9310447	95.249601	155.295314	238.921974	267.917324	329.219567	414.608307	446.313759	512.202642	593.326874	633.700118	NA	NA	NA	NA	NA	NA	NA	NA	32.1894401	45.209665	56.6575328	57.5845926	NA	157.519458	386.003703	438.782377	452.708425	535.148736	523.349409
PHN82	2	25.7884615	51.963509	74.4340015	360.530892	442.600859	528.082481	550.214018	603.225927	560.741131	553.866226	631.577299	34.63251	34.4283509	35.2343921	NA	43.0233995	NA	47.391413	94.4458069	153.749854	235.337007	265.377823	339.07483	453.86683	495.682325	520.024456	555.78613	572.553615	NA	NA	NA	NA	NA	NA	NA	NA	42.2039326	64.4012322	82.9190036	83.4662494	92.7690607	238.301659	415.696296	460.212257	473.396616	544.890623	535.566243
PHP02	1	25.7884615	81.1929829	83.907892	429.702517	453.78012	556.420687	532.041812	564.15689	514.127843	518.279192	609.95556	26.791187	44.2650225	38.5900485	34.6681792	52.8976224	54.3040017	50.2906523	103.327732	147.855697	243.96603	274.266075	360.648864	435.673856	478.286528	549.209072	615.759757	592.324318	28.9751338	NA	NA	95.1163862	194.330544	344.875509	580.618599	587.204709	21.4596267	47.6569118	67.1303166	196.834607	233.985899	318.383774	481.933617	510.633863	576.583504	605.786227	594.799376
PHP02	2	27.5076923	45.4680704	58.1297341	352.146453	464.584409	510.271918	526.135845	528.213376	503.059914	531.184325	616.978997	32.0187356	23.3620952	30.2009075	54.8912838	23.9802555	28.9621342	35.1254002	61.4902487	93.6642427	220.510775	271.0917	359.721746	428.013656	443.795088	539.520116	590.57999	611.465026	37.6513039	47.6206673	43.3545154	101.618851	155.080106	354.453442	572.96209	584.589203	40.7732908	46.3688872	70.4243592	74.336474	95.8798034	201.955503	354.788413	393.941469	429.123888	530.41515	510.063088
PHP55	1	34.3846154	NA	NA	412.933638	448.060203	602.186891	613.332147	650.108771	607.936177	593.033557	645.749939	47.7013817	24.5916792	32.7176498	39.0017016	36.6756848	32.0031583	35.6829462	80.3794101	121.763515	203.174283	251.410569	315.257171	397.372858	450.03304	543.321686	685.530602	657.788134	27.1744193	NA	NA	59.7781454	134.852266	290.274298	630.385907	647.848808	25.0362312	38.6407393	71.560236	186.239042	209.499003	289.758015	458.118635	494.589357	551.27858	614.943461	605.905588
PHP55	2	38.6826923	43.3029242	70.88299	355.70984	468.397687	532.942483	578.481894	584.472789	597.595444	574.193067	662.050892	32.6721792	49.1833584	NA	NA	45.1393044	50.6837349	52.4093273	111.72738	121.569497	238.647414	285.693829	356.940392	432.782131	455.820764	539.116409	651.011431	629.994269	37.6513039	49.1856657	51.1452445	90.2067114	226.720373	344.17639	625.16034	626.358678	38.6273281	47.6569118	79.5113733	216.727467	251.217419	338.375132	497.160588	552.489098	606.51242	643.626734	642.638357
PHP76	1	32.6653846	109.339884	100.822729	431.798627	477.930883	593.685429	578.481894	600.100404	542.488502	553.364081	601.732527	32.2801131	36.8875188	42.784619	NA	46.5499077	53.398935	67.4630702	158.347438	198.039661	273.775385	299.661082	376.409868	474.932379	504.478099	580.244011	629.036361	666.255998	40.9253303	90.9189579	80.7083852	163.275232	201.435573	389.828875	622.920811	624.786229	35.0507236	44.7202156	54.9082826	91.1511751	96.1337416	229.472791	389.924648	433.062162	505.953295	527.59754	529.889734
PHP76	2	19.2553846	39.5139183	68.5368739	343.762014	415.329564	493.084795	473.002333	514.148523	494.493541	489.089487	565.20775	37.2462843	36.8875188	NA	39.7239554	49.3711142	59.7344019	66.3479782	150.309497	186.224585	279.266581	304.105209	383.771184	461.52703	516.784353	580.328116	635.445757	642.964739	45.0178633	81.7599907	84.2766581	128.450795	237.677119	359.347277	551.268648	551.997585	40.7732908	54.097035	62.4732219	70.1485037	79.809144	216.560084	372.938962	414.366824	473.701495	533.338421	519.935277
PHP85	1	33.525	57.3763746	49.0101262	385.684211	458.991601	513.771686	535.221948	539.152707	549.193253	533.79548	638.010613	32.0187356	31.9691829	NA	34.6681792	49.3711142	65.9160074	85.3045433	162.768306	171.940788	269.853101	300.067402	385.810843	455.839332	485.183511	525.659526	586.459664	535.495129	40.9253303	NA	50.1223396	60.5145966	96.9250664	320.89572	516.386869	540.031252	NA	NA	NA	NA	NA	NA	NA	NA	NA	NA	NA
PHP85	2	34.3846154	21.6514621	29.8712998	289.263158	405.478595	456.245127	491.830758	478.205009	529.238984	498.128102	607.227448	50.1452607	23.3620952	19.2950243	NA	33.5794107	46.2489081	57.9847876	109.717895	124.172025	229.84581	255.21982	337.600713	383.009983	445.100099	484.447819	548.799889	585.524085	44.1993567	39.7062465	35.8611424	66.9656809	94.3123037	338.870075	532.765418	549.31394	40.7732908	56.6730843	NA	58.6315851	NA	301.426123	520.49592	585.582637	590.883762	689.412903	642.638357
PHPR5	1	18.6794423	72.532398	65.2520512	410.837529	453.589457	531.341374	515.88874	571.970697	536.670931	550.853355	645.938585	31.3652921	24.5916792	30.2009075	NA	30.3279701	38.0128012	45.7187749	92.5167011	82.9597578	204.743196	283.154328	366.211571	434.850385	474.606397	547.526962	644.66613	678.429711	24.5551982	37.9325816	33.3038801	42.6513727	104.266087	334.130047	574.863456	586.675318	35.7660445	36.06469	58.2591191	101.055725	NA	241.140899	437.014054	496.193807	528.165879	601.559812	607.263014
PHPR5	2	25.7884615	23.8166083	50.1961878	339.569794	469.66878	515.188597	567.376657	571.970697	574.179721	584.999233	677.38443	54.2358175	24.5916792	20.1339383	NA	40.9780248	43.4432014	57.9847876	140.663968	131.604951	275.383521	307.254189	366.83274	436.631381	484.550581	571.69889	653.758315	525.43375	NA	NA	NA	NA	NA	NA	NA	NA	36.4813654	46.3688872	55.6579613	52.3496296	42.3714001	170.587739	430.923266	523.874069	546.4223	648.754785	612.075706
PHR03	1	26.6480769	NA	NA	387.78032	456.322306	536.583943	580.501028	664.3299	664.555687	694.230892	648.168478	32.6721792	35.6579348	35.2343921	36.1126867	35.9703832	38.9178679	56.3121495	116.550145	160.701079	266.79372	302.200583	383.455964	475.420717	505.039254	584.314718	747.152359	744.07882	NA	NA	NA	NA	NA	NA	NA	NA	35.0507236	54.097035	64.4269299	113.431177	116.739012	194.468467	389.810446	438.782377	489.983464	609.81541	627.706672
PHR03	2	32.6653846	27.0643276	50.0005805	318.608696	448.060203	515.755361	605.740203	607.914211	690.182088	674.38109	771.030264	NA	NA	NA	NA	NA	NA	NA	NA	NA	NA	NA	NA	NA	NA	NA	NA	NA	48.2918897	NA	50.5505323	46.2422861	48.8839465	282.241419	569.899486	641.034864	38.6273281	43.7928379	51.1144543	NA	NA	193.846168	394.492739	425.046884	510.831353	590.993773	664.439441
PHR30	1	26.9919231	100.679299	89.7336067	473.720824	532.397209	631.942008	611.797605	685.75536	601.304146	626.722483	599.797696	34.63251	36.8875188	25.351984	28.8901494	45.1393044	49.7786682	59.7856613	139.05638	165.758948	282.404408	295.851831	388.462401	499.569497	522.004396	605.778448	722.155718	652.229361	31.9217576	NA	NA	89.8013778	108.960631	392.49951	602.548117	653.090303	30.7587983	54.097035	95.2773427	206.257541	211.312847	330.596393	488.572576	523.190434	585.185436	635.582457	654.032509
PHR30	2	25.7884615	59.0002342	118.195493	410.837529	408.465663	511.50463	489.791433	503.209193	492.311952	482.626878	586.350618	29.4049613	31.9691829	32.7176498	NA	35.2650816	NA	56.9812048	112.531174	159.898243	278.482125	316.167837	324.37074	445.249106	456.101341	533.043991	609.808176	568.847767	36.8327973	NA	NA	74.0504559	153.74844	373.819045	630.57732	707.44985	35.0507236	55.3850597	NA	56.5376	104.749501	266.421799	408.197013	474.010533	514.90366	590.599307	590.932768
PHR31	1	30.0865385	72.532398	107.209717	419.221968	439.162554	542.676657	553.444632	616.040571	598.337184	588.51425	665.098251	32.0187356	36.8875188	35.2343921	NA	41.6127962	64.2597354	68.2046064	165.581585	194.661058	298.093542	321.246838	410.314569	485.924766	524.986347	586.030471	695.877198	717.081712	42.5623435	49.9309031	50.972778	57.7229326	49.7267732	332.081627	596.569659	611.630076	32.904761	58.3346361	78.3754965	73.2894814	88.8783649	283.923961	423.774203	455.629109	515.390014	602.574151	620.187355
PHR31	2	51.5769231	50.8809359	67.9282015	385.684211	507.801563	571.014864	640.065481	671.518603	661.021513	660.712696	756.470658	50.9685996	36.8875188	NA	49.1132539	45.2098346	51.5888016	76.3838068	159.151232	179.106103	262.008534	285.693829	377.596579	426.098607	486.390647	568.881354	685.228445	680.023226	53.2029294	54.1862084	52.9293809	70.7906602	109.078627	343.966654	586.360981	601.671235	37.1966863	30.9125914	45.4350704	48.1616592	94.3743128	262.53243	453.763722	499.423636	531.359845	636.779941	635.933496
PHR36	1	29.2269231	NA	NA	431.798627	438.660472	528.082481	491.962002	581.347266	526.562901	524.741801	587.705	46.3944945	34.4283509	37.7511344	NA	45.8939772	40.7280013	41.2584066	75.9987323	68.0470723	222.001243	232.364314	308.730261	372.477209	432.611144	509.923382	588.657171	550.318523	27.010718	NA	29.676136	40.5333619	58.9135838	323.489452	607.231348	621.436914	26.466873	31.724047	49.9785775	89.0048402	101.97432	297.536754	472.797435	523.190434	574.158993	646.641577	612.199109
PHR36	2	42.9807692	58.4589477	NA	337.473684	468.461242	532.758285	520.128921	611.664839	583.61873	557.044806	647.878253	32.6721792	NA	37.7511344	40.4462091	64.8877501	57.9514205	60.2261227	123.784292	105.74024	277.697668	284.424078	363.152082	454.824355	502.25958	570.235453	657.045419	638.462133	42.5623435	NA	55.4866432	58.596398	NA	352.356085	570.620474	578.661071	40.7732908	51.5209857	67.0167289	56.5376	NA	70.008648	312.495503	383.080036	430.568432	499.139675	561.069397
PHR47	1	24.9288462	50.3396494	54.9230607	406.645309	467.762141	534.175195	555.211375	621.979064	602.205869	580.982071	673.930756	39.2066151	25.8212631	31.8787357	37.5571942	37.3809865	42.5381347	45.1612288	74.7528514	105.385654	217.372949	232.364314	333.762444	371.711189	424.533126	504.271491	618.900361	710.411185	24.5551982	36.5911544	39.4294152	84.4920782	100.296373	323.482461	580.618599	628.455276	35.0507236	36.06469	53.3862078	47.8685013	62.3418245	155.574773	380.521994	448.932272	484.902154	588.986225	568.629849
PHR47	2	25.7884615	35.7249125	78.4287749	352.146453	475.452252	517.172271	542.137482	568.845174	580.375434	560.89626	711.727685	35.2859536	36.8875188	33.5565639	59.2248062	51.1343683	41.633068	51.8517812	96.4552921	NA	234.55255	246.331568	339.325152	387.902936	445.008748	538.21648	663.830221	639.258891	59.1780276	67.2949336	52.3346688	51.3803179	141.830871	327.425494	607.996999	609.690723	44.3498952	54.097035	83.7368348	105.746252	103.788164	261.987918	446.150237	520.400085	560.19265	653.685603	633.465449
PHR55	1	25.7884615	NA	NA	352.146453	353.427346	461.912768	444.926275	534.464422	561.962821	515.26632	631.190333	38.5531715	33.1987669	35.2343921	36.1126867	42.7201198	45.2533348	38.4706764	94.0439098	117.481722	216.329621	259.029071	402.369169	478.628426	505.130604	581.169172	659.911334	734.99949	NA	NA	NA	NA	NA	NA	NA	NA	27.8975147	55.3850597	78.3754965	NA	83.6544937	190.579097	412.650901	442.270313	528.093289	573.383708	570.242306
PHR55	2	30.9461538	25.9817545	29.5341883	287.167048	383.870018	445.901681	480.553895	515.711285	530.85336	526.559567	711.727685	NA	NA	NA	NA	NA	NA	NA	NA	NA	NA	NA	NA	NA	NA	NA	NA	NA	NA	NA	NA	NA	NA	NA	NA	NA	NA	NA	NA	NA	NA	NA	NA	NA	NA	NA	NA
PHR58	1	19.7711538	43.3029242	NA	383.588101	379.421193	405.236355	483.12829	524.619025	482.698415	492.453861	656.826848	44.4341637	23.3620952	30.2009075	NA	31.7385734	38.0128012	46.9007725	94.0439098	92.5135106	218.07896	250.140819	308.303787	400.245433	436.526177	523.977415	611.474618	581.818237	24.5551982	NA	36.6996865	38.6950883	NA	287.337998	481.722024	471.739811	35.1222557	42.5048132	74.9678662	144.19182	145.760518	276.145223	434.379788	493.542976	527.839223	599.390252	645.805685
PHR58	2	34.3846154	27.0643276	22.3031957	329.089245	437.255914	490.250975	566.013742	547.294694	660.294316	615.178163	731.172739	NA	NA	NA	NA	NA	NA	NA	NA	NA	NA	NA	NA	NA	NA	NA	NA	NA	NA	NA	NA	NA	NA	NA	NA	NA	34.3354028	36.06469	51.1144543	54.4436148	138.75908	247.247208	378.67953	449.246186	485.686127	552.21641	657.446641
PHR62	1	25.7884615	NA	NA	341.665904	376.103641	480.332602	518.836675	617.29078	650.7535	574.03238	644.00859	35.9393971	18.2593218	29.3619934	NA	35.9703832	27.1520009	26.8737189	52.2466166	NA	149.399776	164.953268	372.423261	460.569505	489.855451	525.466083	617.673419	689.287847	NA	NA	NA	NA	NA	NA	NA	NA	NA	NA	NA	NA	NA	NA	NA	NA	NA	NA	NA
PHR62	2	30.0865385	34.6423394	NA	306.032037	439.65828	498.936635	552.758127	564.110007	576.666732	571.004444	660.53205	NA	NA	NA	NA	NA	NA	NA	NA	NA	NA	NA	NA	NA	NA	NA	NA	NA	NA	NA	NA	NA	NA	NA	NA	NA	NA	NA	NA	NA	NA	NA	NA	NA	NA	NA	NA
PHR63	1	31.8057692	NA	NA	402.453089	454.479221	524.256823	488.630431	617.447056	557.03243	548.342629	630.754996	37.8997279	36.8875188	NA	41.8907166	44.7866536	42.5381347	54.6395114	113.190285	176.624	268.284188	322.516589	354.678224	448.562142	504.478099	549.209072	657.420826	654.341695	21.2811717	NA	NA	53.252845	48.0411199	319.504473	556.372987	565.557333	36.4813654	37.3527147	78.3754965	198.185228	214.033613	309.204862	461.377207	518.111999	554.697576	641.006357	614.543753
PHR63	2	34.3846154	NA	NA	343.762014	480.473069	525.673733	570.445741	626.823625	603.572998	619.612106	693.874029	37.2462843	31.9691829	27.6841652	49.1132539	54.3082256	46.1584015	44.715192	76.5211984	108.382909	247.888314	280.576735	336.729222	425.141082	434.56866	502.109979	600.752616	631.847193	28.6477312	43.2237669	50.7170517	96.4237298	138.830408	333.409954	597.845744	589.290824	44.9221519	59.2491336	86.3266338	90.9627164	84.9967384	215.859998	381.435612	435.992028	451.002557	524.779929	543.793067
PHT10	1	37.8230769	55.2112284	NA	389.87643	472.083856	569.597953	597.815102	665.736385	644.368715	633.401015	697.264821	31.3652921	36.8875188	32.7176498	37.4127434	34.5597799	43.2440867	57.2822796	134.772157	155.529475	291.033432	301.718078	389.389518	461.632358	502.442282	588.175162	699.265021	707.817091	22.0996784	43.9690042	38.8228088	39.9624694	56.4693865	307.612455	584.446853	557.1657	32.904761	45.0808625	75.9674378	133.889413	204.456516	301.426123	423.385916	505.855391	532.085747	611.280567	609.031781
PHT10	2	21.4903846	28.1469007	76.381154	339.569794	435.419185	514.33845	575.493576	581.003459	613.753748	583.834256	706.406899	36.5928407	36.8875188	33.5565639	NA	40.202193	38.9178679	47.6144314	99.6704686	131.096488	203.958739	259.029071	354.288835	452.057108	465.980275	499.586813	635.070349	702.258318	43.3808501	46.9499537	44.0086987	65.755389	161.5783	342.987887	593.558099	612.353403	40.7732908	38.6407393	54.5220845	78.5244444	74.3676115	252.809007	388.83592	479.047113	484.285138	627.622708	644.16032
PHT22	1	NA	NA	NA	NA	NA	NA	NA	NA	NA	NA	NA	29.4049613	24.5916792	30.2009075	46.224239	28.2120653	22.7171741	29.9290712	NA	58.9549505	220.43233	262.838322	334.290902	406.124636	454.143825	517.248973	617.774138	533.827497	NA	NA	NA	NA	NA	NA	NA	NA	NA	NA	NA	NA	NA	NA	NA	NA	NA	NA	NA
PHT22	2	NA	NA	NA	NA	NA	NA	NA	NA	NA	NA	NA	NA	NA	NA	NA	NA	NA	NA	NA	NA	NA	NA	NA	NA	NA	NA	NA	NA	NA	NA	NA	NA	NA	NA	NA	NA	NA	NA	NA	NA	NA	NA	NA	NA	NA	NA	NA
PHT47	1	24.5935962	NA	44.4701953	386.313043	397.642308	463.329678	458.868395	490.363294	498.274962	448.566365	651.283556	39.2066151	31.9691829	39.2611798	60.6693137	35.2650816	40.682748	69.7267071	163.250582	212.751637	317.210751	341.562844	442.235239	472.059805	518.089364	580.328116	679.304333	651.432604	NA	NA	NA	NA	NA	NA	NA	NA	39.1423591	37.3527147	46.5709472	97.370311	133.154301	276.145223	NA	423.937721	461.266803	473.93615	497.146975
PHT47	2	19.7711538	31.39462	NA	310.224256	412.539515	477.498782	503.773936	548.638669	548.800567	585.431078	685.491373	34.63251	40.5762706	46.1402754	50.5577614	53.602924	49.2627802	71.0313648	135.841203	162.313442	235.415452	331.404841	423.692881	512.275853	533.645095	622.515447	682.573124	572.813025	53.2029294	61.8547009	48.1716838	42.0804803	59.9081193	332.780747	444.715564	460.543977	32.1894401	36.06469	39.7556866	36.6447407	193.174405	301.426123	439.2981	504.522999	528.202174	625.889877	622.1947
PHT55	1	37.9090385	NA	NA	408.741419	456.385861	546.927388	594.634966	654.797055	647.277501	598.070074	712.985325	32.7375236	40.5762706	47.6503208	37.5571942	32.443875	40.7280013	56.7080072	133.887983	176.590549	307.295219	325.056089	432.036942	528.553777	567.679781	634.155652	728.381988	763.40482	40.1068237	47.695191	34.4933044	37.0509181	36.4943946	327.173811	603.990093	656.235201	47.2827109	41.2167886	54.5220845	79.571437	132.301795	251.719983	468.244571	523.190434	550.451053	613.534656	649.096414
PHT55	2	41.2615385	23.8166083	NA	339.569794	477.740219	556.84576	570.375071	663.142201	742.540227	629.318574	808.759474	NA	NA	NA	NA	NA	NA	NA	NA	NA	NA	NA	NA	NA	NA	NA	NA	NA	NA	NA	NA	NA	NA	NA	NA	NA	NA	NA	NA	NA	NA	NA	NA	NA	NA	NA	NA
PHT69	1	30.4303846	NA	NA	461.144165	470.6221	546.927388	508.821771	592.286596	563.722637	533.780416	662.258886	85.6011096	24.5916792	NA	43.3352241	43.0233995	NA	49.3762769	88.8192482	74.2623638	217.294503	227.310707	358.794628	440.461481	480.244045	527.7117	627.543888	628.141345	NA	NA	NA	NA	NA	NA	NA	NA	32.904761	52.8090104	68.1526057	103.955894	100.051645	336.430447	481.72044	489.008659	545.151972	550.645593	555.080269
PHT69	2	30.0865385	43.3029242	42.407663	364.723112	454.415667	494.360015	478.837631	484.862373	488.515987	475.596844	562.552194	30.7118485	24.5916792	39.4289626	36.1126867	47.5091179	40.0944546	46.2205663	103.287542	NA	229.171177	275.535826	375.204615	469.18723	515.662043	581.169172	620.704148	641.111815	NA	NA	NA	NA	NA	NA	NA	NA	45.0652161	62.19871	93.1418944	87.9473777	176.233101	318.928285	488.785754	528.931577	551.068069	536.156031	549.263905
PHTM9	1	17.1923077	79.0278367	84.3205093	433.894737	460.008475	560.9548	496.706967	556.343083	489.403166	493.433044	567.737541	39.8600587	25.8212631	28.5230793	NA	41.6127962	56.1141351	71.3658925	172.156621	237.586042	330.256266	364.41835	405.150523	509.403278	552.019649	614.601117	602.940967	594.788707	40.9253303	65.0592215	58.2817902	122.245194	206.323967	390.807642	548.716478	493.229941	24.3209103	42.0797651	48.8427007	92.1353481	226.512861	344.209186	494.876542	548.303575	591.609664	571.974903	573.533036
PHTM9	2	33.525	44.3854973	67.9074385	404.549199	489.497827	556.84576	531.032245	539.152707	516.382152	516.401168	574.644889	31.3652921	NA	36.0733062	44.7797315	NA	48.9460069	76.567797	145.486732	254.706527	338.88529	347.911596	438.526767	512.084348	568.332287	619.016657	600.560334	581.818237	32.7402642	NA	NA	81.0667237	135.290536	355.285394	572.96209	628.612521	52.9337459	56.6730843	76.103743	156.755731	204.05747	317.839262	504.012725	517.916674	557.492296	537.459176	542.394507
PHV37	1	40.4019231	87.6884215	109.467004	422.785355	441.965313	527.090643	472.477358	567.282413	491.584755	499.197672	558.682531	36.5928407	27.3828348	24.3285088	36.1126867	34.5597799	56.6300231	60.2149718	139.05638	151.200849	233.02286	271.726575	338.398034	415.565832	452.349435	518.090028	553.039246	555.080539	46.6548765	76.759448	66.0130481	62.3871237	117.152906	293.630071	494.380786	503.70769	32.904761	47.6569118	86.417504	176.941748	209.499003	272.255853	376.867521	437.889465	496.879527	573.256916	606.563734
PHV37	2	20.6307692	62.4211652	124.638311	362.627002	452.636137	528.507554	522.955709	550.248313	542.488502	522.296354	610.985858	35.2859536	19.6733433	30.2009075	NA	44.4340028	67.2464555	87.5347275	188.08782	220.780001	287.793626	312.358586	356.940392	442.376531	478.678032	544.415058	606.145664	600.606889	40.9253303	NA	50.6159507	99.9061736	173.622293	315.302766	502.783805	474.05131	35.0507236	59.6226608	119.130755	169.780319	226.476585	278.089907	402.867573	462.500343	503.049689	575.496916	589.863281
PHV57	1	25.7884615	68.7433922	109.751505	419.221968	463.313316	555.42885	487.620864	543.840991	500.791061	493.237207	563.858205	30.7118485	36.8875188	36.0733062	37.5571942	52.8976224	56.1141351	60.7725178	117.353939	175.95497	274.559841	289.50308	413.494584	475.889904	499.166704	564.129392	596.989385	629.197512	35.195784	NA	53.5240931	57.7172237	77.5400531	275.452971	521.280654	511.423171	32.904761	39.928764	50.444287	83.529069	116.086028	264.477115	424.94668	450.055387	517.567718	550.138423	519.935277
PHV57	2	34.3846154	45.4680704	65.076141	337.473684	488.099625	548.344298	536.08008	570.407936	555.33079	534.849985	618.372076	22.2170819	NA	29.3619934	39.7239554	53.602924	54.3040017	70.8083464	158.805601	214.056246	300.188041	327.59559	397.993173	466.314655	518.076313	581.791552	564.942409	589.229934	41.7438369	29.5188518	41.4990135	65.6526284	NA	292.930951	541.059969	533.060063	42.9192534	55.3850597	NA	81.4560237	92.5060533	217.804683	427.177431	462.109695	517.313652	514.319551	527.109068
PHV63	1	25.7884615	NA	NA	431.798627	493.819543	589.009625	579.239069	662.767139	613.171991	639.798346	700.89263	33.3256228	36.8875188	33.5565639	54.4579316	49.723765	48.8736015	54.8625298	99.2685715	NA	199.754051	209.508808	306.152873	386.840083	442.790229	520.613194	622.626966	674.649745	20.4626651	NA	NA	43.9587164	55.3568553	285.24064	501.692752	560.619845	30.7587983	28.3365422	38.6198099	48.1616592	97.3762249	237.854382	397.423931	427.655861	481.998548	558.696914	549.798648
PHV63	2	25.7884615	34.6423394	43.4988947	303.935927	477.358891	535.776304	561.319255	584.472789	621.592925	615.193228	699.441506	33.9790664	31.9691829	49.4959318	50.5577614	50.8522476	50.6837349	60.884027	98.0628804	99.478116	180.872179	231.094564	318.928558	428.971181	457.497703	568.553343	638.101078	673.130347	61.3879954	50.6761405	52.9293809	48.9311894	105.353333	308.10883	546.891677	583.378417	47.2111788	47.6569118	51.1144543	55.4906074	95.2268195	229.472791	382.927855	428.24881	486.353957	545.313265	566.828174
PHV78	1	30.0865385	40.0552049	NA	335.377574	378.1501	413.015193	479.473658	549.748229	560.086655	585.365799	686.086334	35.2859536	28.2804311	30.2009075	50.5577614	49.3711142	37.6236225	41.8159526	83.6749659	88.4926384	211.881752	250.636021	298.531964	379.285211	411.861469	484.229144	611.547869	765.257745	NA	NA	NA	NA	NA	NA	NA	NA	NA	NA	NA	NA	NA	NA	NA	NA	NA	NA	NA
PHV78	2	25.7884615	34.6423394	NA	293.455378	406.234895	433.574561	512.860039	590.411283	665.384691	693.121151	768.529494	46.3944945	24.5916792	28.5230793	NA	38.8621199	40.9995213	51.2942352	96.616051	89.8106281	211.560125	260.298822	223.231448	351.909573	398.028352	481.756442	634.530129	654.082285	46.6548765	51.4213778	41.0410851	43.9587164	58.9978665	243.789862	369.069255	510.82564	NA	NA	NA	NA	NA	NA	NA	NA	NA	NA	NA
PHVA9	1	34.3846154	NA	NA	433.894737	474.117605	607.854532	600.692368	650.108771	609.870519	578.1801	646.717354	41.1669458	12.6647148	29.3619934	43.3352241	27.0483176	31.6773343	51.2942352	131.822233	163.109588	227.49244	296.105781	381.972575	476.847429	509.045637	586.215503	658.336454	691.400181	27.2971953	NA	41.035138	40.5333619	42.1413332	316.652066	532.318788	536.566623	28.6128356	33.4886407	40.8915634	131.334751	147.828301	305.315493	437.562225	465.137223	541.63135	577.927105	561.1928
PHVA9	2	37.8230769	41.137778	54.8170605	366.819222	601.290437	551.178119	561.319255	570.407936	565.758786	556.522575	645.314602	46.0024284	18.4437594	31.8787357	59.2248062	25.3908587	34.3925344	49.0640511	126.195674	153.87697	241.61266	279.345077	378.264104	453.675325	499.166704	585.374448	645.426101	602.200404	24.5551982	46.7338348	39.2510016	37.6788998	38.8627375	345.364893	582.992117	580.02386	45.0652161	41.2167886	69.2884824	85.8533925	119.713716	309.204862	437.014054	479.549376	503.572338	511.39628	519.523936
PHVJ4	1	25.7884615	76.8626905	81.2812831	473.720824	514.157027	544.093567	531.587507	549.748229	527.944574	535.854276	596.958331	52.9289303	50.4129423	43.6235331	36.1126867	59.245337	57.3902791	66.9055242	146.451285	232.434509	276.913211	345.372095	418.130173	541.825073	564.900108	701.27186	671.155244	557.730221	NA	NA	NA	NA	NA	NA	NA	NA	36.4813654	43.7928379	66.8236299	131.188172	214.033613	315.038916	478.126875	515.621612	578.434553	562.430248	557.326192
PHVJ4	2	28.3673077	45.4680704	93.1006288	408.741419	441.005638	487.417154	479.695763	435.08842	438.179453	433.567285	550.386942	39.2066151	23.3620952	24.3285088	NA	44.081352	32.582401	44.0461368	86.8097629	76.9986978	207.56724	278.075326	357.292697	442.376531	479.121735	543.321686	629.951989	545.278569	NA	NA	NA	NA	NA	NA	NA	NA	40.0579699	43.7928379	74.7406909	207.304533	245.648918	336.430447	531.208094	588.066048	625.908506	612.125851	603.149602
PHW03	1	24.0692308	99.5967257	140.116246	477.913043	472.916422	569.597953	531.032245	576.815258	631.206461	565.480846	620.597132	35.9393971	36.8875188	41.1067908	NA	57.1294321	66.0698688	95.340372	200.948525	258.245698	350.65214	342.832594	448.725064	546.746751	549.892481	592.10289	590.65324	565.141918	26.1922114	NA	39.8457137	52.5221027	85.1254931	317.155432	536.153423	555.912982	24.3209103	38.6407393	62.4732219	93.6430174	121.52756	295.592069	450.718328	500.170055	555.314592	599.200063	624.662747
PHW03	2	42.9807692	57.3763746	93.7567534	412.933638	487.959805	561.946637	515.929122	548.529275	524.148609	542.397229	637.720389	26.791187	36.8875188	31.8787357	50.5577614	42.6213776	49.7786682	71.9234385	197.733349	246.203152	316.794989	360.609099	443.690814	509.508606	535.054506	586.215503	627.571357	611.465026	46.5730259	59.6189888	65.418336	119.72185	214.330821	396.610331	607.41638	601.199501	51.5031041	64.4012322	89.7342641	112.028207	236.706666	326.707024	472.797435	508.541102	538.255909	534.993767	557.778668
PHW17	1	34.3846154	NA	NA	482.734096	431.059337	561.663255	534.42439	545.716305	554.530874	485.137604	627.369041	45.7410509	24.5916792	26.7278032	31.7791643	36.6756848	39.8229346	45.1612288	89.8802564	145.654588	270.637558	314.898087	368.992925	452.909305	497.861693	552.573293	656.926387	NA	NA	NA	NA	NA	NA	NA	NA	NA	21.4596267	30.0624952	60.2014683	80.6184296	113.891276	315.038916	462.899904	507.145927	537.689706	574.545972	606.563734
PHW17	2	28.3673077	60.6240939	104.159438	421.318078	430.347525	548.344298	510.962053	589.161074	531.580556	542.010577	627.369041	29.8819751	NA	31.8787357	46.224239	70.5301631	71.5002689	68.0206163	117.434318	117.080303	315.092718	350.705046	458.12604	530.468827	583.339913	634.155652	665.203663	557.730221	33.5587708	41.1371023	40.0241274	46.8131785	41.2985066	334.178985	503.747249	566.369765	36.4813654	32.2006161	48.8427007	74.7971508	127.386277	260.587745	437.31098	475.559177	548.781479	570.671758	578.938059
PHW20	1	29.2269231	NA	NA	389.87643	423.273894	528.082481	540.118348	539.308983	595.559294	526.665017	642.073759	23.9225696	36.8875188	31.8787357	27.4456419	NA	36.2026678	41.2584066	74.7528514	139.238587	247.182303	271.726575	359.721746	420.353457	482.697465	536.593244	NA	602.200404	38.4698105	43.9690042	37.4668652	47.9549633	125.30304	320.336425	622.818724	633.696771	27.0391297	34.7766654	51.1144543	33.5037629	27.0262783	108.35783	403.979142	429.016156	509.582802	643.190005	609.607659
PHW20	2	26.6480769	NA	NA	381.491991	448.956323	538.425926	548.194884	623.541826	586.120285	580.891685	676.078419	45.0876073	NA	45.3013613	46.224239	71.2354648	62.449602	53.5244194	93.2401157	179.969152	260.439621	284.055851	381.972575	449.328162	492.837401	552.82561	680.219961	620.729648	35.195784	NA	35.6827287	53.6638875	107.291834	262.169706	574.544435	590.192361	50.7019447	61.8251829	77.2396198	57.5845926	NA	160.203123	453.763722	505.157803	504.610377	533.542698	578.345728
PHW30	1	24.0692308	74.6975442	68.7097997	467.432494	470.939873	562.088328	504.934938	543.372163	542.343063	510.726927	620.597132	NA	NA	NA	NA	NA	NA	NA	NA	NA	NA	NA	NA	NA	NA	NA	NA	NA	32.7402642	NA	46.9227883	38.8206846	38.7700266	361.444635	597.78194	596.655125	32.904761	28.3365422	43.1633169	78.2312865	224.916679	320.484033	502.60423	503.916098	622.823425	619.627738	533.920878
PHW30	2	24.9288462	NA	NA	389.87643	464.686096	508.670809	525.752209	503.209193	510.491861	491.118154	603.372297	33.3256228	36.8875188	NA	NA	34.5597799	38.0128012	65.0879241	143.879144	216.096788	324.765069	354.031792	409.915909	511.318328	562.551088	624.904044	664.745849	637.665376	36.8327973	34.2809185	28.546183	21.1230196	26.1276266	309.807689	571.130908	572.59142	32.1894401	46.3688872	47.706824	74.336474	137.852158	339.755858	496.307878	518.516599	611.426773	591.662955	576.346609
PHW43	1	NA	NA	NA	NA	NA	NA	NA	NA	NA	NA	NA	32.0187356	38.1171027	NA	44.7797315	52.1923207	48.8736015	56.8696956	130.214644	202.047152	291.033432	308.549335	325.418383	438.220873	466.280427	568.940228	673.810565	683.988484	32.7402642	62.7862476	67.624718	110.182237	140.752053	336.206431	606.740055	604.868548	39.342649	51.5209857	76.4331473	134.015052	148.735223	238.651702	403.08075	459.144949	487.805759	560.457921	546.680682
PHW43	2	NA	NA	NA	NA	NA	NA	NA	NA	NA	NA	NA	31.3652921	NA	41.9457049	41.8907166	59.245337	58.1233832	65.3443953	157.945541	179.969152	243.683626	271.726575	321.042387	413.650782	447.710121	568.889765	683.058407	759.958381	57.2954624	59.6189888	52.2751976	69.0208936	147.241818	302.71862	559.2697	573.005498	39.342649	57.961109	86.3266338	187.411674	222.250328	295.592069	437.775403	512.098797	553.659537	571.974903	561.069397
PHW52	1	42.9807692	51.963509	NA	373.107552	476.65979	527.090643	543.147049	582.910028	549.03327	542.819031	620.722896	26.1377434	24.5916792	41.9457049	NA	48.6658126	50.7742416	64.67534	143.07535	206.730364	280.835495	306.263784	372.052414	469.780895	503.140463	558.376575	607.061292	651.673484	44.1993567	61.8547009	60.6606388	54.4517191	96.9250664	288.945972	520.578808	531.487615	41.4886117	57.961109	90.0636684	98.1660254	141.479846	246.430441	385.790525	439.591578	436.702299	491.673008	504.304312
PHW52	2	36.1898077	48.7157897	NA	345.858124	474.676886	530.916301	555.564723	576.658982	574.485143	581.348637	687.687406	54.2358175	31.9691829	NA	52.0022689	56.4241305	51.5888016	60.7725178	134.635512	141.834425	249.457227	254.96587	334.689562	413.650782	453.491319	528.241565	581.423711	513.260037	48.2918897	47.695191	45.198123	57.6601345	132.323786	311.108051	481.722024	532.048455	46.4958579	52.8090104	NA	62.8195555	79.5552058	272.255853	427.877872	505.053165	529.298285	607.899435	597.267423
PHW53	1	25.7884615	61.706667	68.4865864	372.478719	427.722719	468.99732	493.335013	575.09622	528.671771	524.741801	598.956044	32.6721792	24.5916792	30.2009075	NA	37.4515166	38.9178679	42.9310447	100.60287	149.862788	222.001243	276.805576	332.557191	416.523357	465.040667	509.679476	587.833106	674.464453	30.2847444	NA	31.5197437	30.1545377	65.7404798	254.717095	480.44594	486.934905	31.4741192	28.3365422	47.706824	44.2773167	NA	153.630089	335.7547	354.37432	386.17956	459.524073	459.05678
PHW53	2	25.7884615	41.137778	102.146639	308.128146	412.469605	448.735502	466.419956	552.748731	512.04079	527.769737	600.682881	NA	NA	NA	NA	NA	NA	NA	NA	NA	NA	NA	NA	NA	NA	NA	NA	NA	54.021436	76.0142107	66.1795675	66.7944132	169.172168	305.724833	500.206113	501.611092	45.780537	47.6569118	61.3373451	61.7725629	91.345193	208.081259	377.362397	354.220851	480.546745	528.513263	533.098196
PHW65	1	NA	NA	NA	NA	NA	NA	NA	NA	NA	NA	NA	28.7515177	35.6579348	36.5850438	33.2236718	46.5499077	50.6837349	40.7008605	67.9206016	58.1387335	172.690296	210.778558	267.009956	348.740165	394.635324	460.898272	555.328316	655.379332	NA	NA	NA	NA	NA	NA	NA	NA	22.8902685	48.9449365	57.9297148	74.6401019	72.8621208	169.187566	332.709306	378.789874	421.74873	515.622696	568.325456
PHW65	2	29.2269231	32.4771931	NA	334.748741	399.822232	434.991472	528.195361	509.616515	542.895732	837.894652	711.302022	43.1272766	51.6425263	33.5565639	49.1132539	76.1725762	65.1648021	53.3794574	80.3794101	NA	131.004267	120.626283	233.355576	214.485591	335.479176	432.050077	505.88441	598.494556	NA	NA	NA	NA	NA	NA	NA	NA	35.7660445	48.9449365	55.6579613	48.1616592	73.4606894	141.961981	362.401899	432.504092	456.584739	549.94119	571.887671
PHW79	1	NA	NA	NA	NA	NA	NA	NA	NA	NA	NA	NA	NA	NA	NA	NA	NA	NA	NA	NA	NA	NA	NA	NA	NA	NA	NA	NA	NA	NA	NA	NA	NA	NA	NA	NA	NA	32.904761	45.0808625	NA	46.067674	NA	96.6897216	397.538133	416.961848	482.390535	571.974903	575.1784
PHW79	2	26.6480769	28.1469007	NA	282.974828	384.505564	383.841009	422.150443	425.52432	445.015099	498.193381	589.668854	30.7118485	25.8212631	36.0733062	62.1138211	28.2120653	19.0064006	23.4169335	NA	NA	76.6414185	107.8272	217.872707	388.927488	412.533549	401.427256	545.714223	589.971104	38.4698105	33.4611575	33.3038801	30.4171482	32.0274132	300.25073	513.432732	558.659526	44.3498952	59.2491336	NA	67.0075259	NA	173.290851	394.492739	459.51467	481.853368	617.789247	654.032509
PHW80	1	23.2096154	85.5232753	77.912044	452.759725	408.281355	488.834064	505.308477	545.403752	484.880005	483.565889	575.738069	31.3652921	27.0508471	23.4895947	31.7791643	38.7915897	38.0128012	55.1970575	90.2821535	104.556056	260.439621	250.496349	347.02023	403.884028	437.831188	496.559014	589.664362	620.729648	28.6477312	69.3070745	59.6258397	98.0279375	206.492533	337.471837	570.416301	556.646792	50.7877832	41.0622256	59.0655916	136.412665	204.05747	283.923961	405.037416	454.233935	537.167057	598.544969	578.345728
PHW80	2	25.7884615	36.8074856	117.610707	365.351945	327.433499	416.146564	450.266884	408.037019	398.343635	382.132546	502.91102	34.63251	31.9691829	30.2009075	39.0017016	NA	43.4432014	59.6574257	109.315998	NA	268.488146	290.77283	342.106506	396.415333	443.703737	479.805194	613.470687	538.6451	36.0142907	50.8997117	43.4139866	78.2122616	143.63452	324.391316	543.165509	553.465204	37.1966863	48.9449365	63.6090986	59.9822056	146.921379	266.421799	423.309781	461.802756	500.871985	571.157796	560.016364
PHW86	1	34.3846154	NA	NA	415.029748	469.033234	532.758285	500.260642	550.092037	505.546926	495.617376	561.923373	56.0262529	41.8058546	36.0733062	41.8907166	50.7817175	52.584375	76.3838068	148.653681	238.255072	316.920502	352.990597	406.077641	499.828028	534.402001	562.665956	549.376735	568.847767	22.0996784	NA	NA	72.5033374	73.7473331	322.433782	516.176315	509.950311	29.3281565	52.8090104	71.560236	206.257541	232.897593	328.651709	468.016166	498.77488	535.824139	560.35226	544.739152
PHW86	2	19.7711538	70.3672518	137.521027	396.16476	463.313316	531.341374	494.687833	542.278229	505.256047	521.357342	568.792025	35.9393971	36.8875188	42.784619	37.5571942	58.5400354	61.4992819	80.2308744	140.262071	215.427758	302.800282	338.007543	400.514933	482.592579	509.045637	569.394398	574.007125	583.671161	32.5028973	51.4213778	52.5725536	113.396362	194.971092	347.119682	536.682998	541.446455	45.0652161	51.5209857	77.2396198	127.439938	136.718505	305.509961	453.002373	516.716824	538.001843	559.401317	557.778668
PHWG5	1	34.3846154	NA	NA	388.409153	421.494364	520.006092	541.127915	630.793039	625.068923	621.721116	687.203699	32.0187356	NA	33.5565639	NA	39.4968914	36.2026678	55.1970575	125.697322	179.969152	269.853101	321.246838	321.821166	421.310982	446.966265	523.44755	621.711338	711.522939	NA	NA	NA	NA	NA	NA	NA	NA	28.6128356	38.6407393	68.4592924	98.4173036	140.835931	269.338826	414.173598	469.978479	484.909413	528.301942	524.130958
PHWG5	2	34.3846154	NA	82.2613025	326.69968	400.457779	478.915692	534.060946	539.152707	589.029071	588.318413	660.938364	37.8997279	36.8875188	31.0398216	52.0022689	43.7287011	50.6837349	55.7546035	115.82673	196.69491	255.991751	280.614827	298.531964	430.886231	461.321385	523.388676	620.79571	689.287847	NA	NA	NA	NA	NA	NA	NA	NA	37.9120072	45.0808625	44.7762619	67.0075259	137.416835	269.766657	393.617188	476.58463	508.239885	584.456917	613.918515
PHZ51	1	34.3846154	NA	NA	424.043021	468.906124	594.960648	588.577564	687.615046	611.644878	639.733067	684.446564	32.6721792	36.8875188	41.1067908	47.6687465	30.3279701	39.6509719	52.4093273	113.463575	115.347515	245.158405	256.489571	367.138689	458.654455	484.159078	571.917564	661.083338	702.258318	37.6513039	61.8547009	70.1760331	119.72185	190.158552	378.433231	616.348974	619.544734	40.0579699	45.0808625	80.64725	100.971966	163.137146	280.034592	437.775403	504.913648	545.877874	649.459188	644.283722
PHZ51	2	35.2442308	34.6423394	103.805379	358.434783	468.270578	555.42885	581.66203	626.667349	619.571319	612.617222	683.188924	NA	NA	NA	NA	NA	NA	NA	NA	NA	NA	NA	NA	NA	NA	NA	NA	NA	49.1103963	63.3451756	53.9463387	90.2010025	195.889773	375.84649	554.650273	626.730824	38.6273281	60.5371583	94.6639693	148.672948	151.455989	297.536754	428.715355	494.561453	556.040494	663.350007	643.337637
Q381	1	18.0519231	NA	NA	378.138215	434.961592	520.516179	482.573029	549.748229	481.971219	491.79605	560.617362	41.3629789	27.0508471	41.1067908	59.2248062	37.0283356	48.8736015	70.6020544	157.543644	218.960238	276.913211	307.228794	415.34882	494.082879	535.145857	609.041742	608.892548	552.171448	33.5587708	NA	37.4668652	39.9624694	112.104375	332.081627	569.133835	572.790597	32.1894401	27.8857335	38.6198099	122.498133	155.083678	276.145223	447.672934	491.101421	531.359845	542.897164	547.676128
Q381	2	33.525	36.8074856	68.3446133	354.242563	449.331296	518.589181	523.107144	554.780321	530.126164	519.720348	601.374583	32.6721792	NA	37.7511344	47.6687465	56.4241305	61.5445353	68.0206163	176.834702	205.720128	291.519795	307.279584	401.04339	504.615653	538.499735	603.877663	620.218865	617.64144	42.5623435	51.4213778	44.1752182	89.0592176	182.05056	350.258727	552.531972	544.067203	42.2039326	50.6064883	72.6961127	88.9943703	133.063609	236.707018	425.593826	494.589357	520.580209	524.075527	515.245988
R113	1	25.7884615	NA	NA	444.375286	380.05674	431.732578	475.506059	564.15689	530.707921	514.764175	573.193766	NA	NA	NA	NA	NA	NA	NA	NA	NA	NA	NA	NA	NA	NA	NA	NA	NA	28.0747766	NA	NA	51.9512103	85.9177502	278.116615	530.028216	544.067203	35.0507236	38.6407393	NA	42.9266963	NA	91.4001793	277.473471	324.482707	390.026837	456.938916	450.007273
R113	2	34.7284615	29.2294738	35.4347374	287.795881	391.229645	411.895833	472.477358	512.585762	506.695896	500.136683	547.412139	NA	NA	NA	NA	NA	NA	NA	NA	NA	NA	NA	NA	NA	NA	NA	NA	NA	52.3844228	64.8356503	54.1188052	70.2197677	200.702314	328.586031	511.524986	526.094116	47.9264997	59.3779361	NA	67.0075259	NA	158.919631	341.845488	382.801001	419.571025	460.679294	464.815556
R168	1	42.9807692	56.2938015	65.3414772	421.318078	480.536623	537.009016	559.340504	598.537642	575.939536	555.071375	649.619601	37.2462843	24.5916792	25.1674229	43.3352241	67.003655	68.7850688	83.035331	152.375248	153.87697	287.111148	303.876654	344.887859	435.673856	472.50533	554.945069	623.020686	619.432601	22.0996784	68.5618371	67.9755982	139.868643	232.830866	392.415616	599.759871	602.2478	22.8902685	41.2167886	64.7449754	116.676854	193.029298	301.426123	453.002373	507.843514	527.839223	571.2705	576.700363
R168	2	25.7884615	36.8074856	57.2508972	375.203661	451.365044	487.417154	503.137908	518.836807	540.379633	530.330678	621.206604	27.4446306	24.5916792	37.8350258	59.2248062	50.7817175	38.9178679	50.7366892	92.4363216	NA	196.898629	219.66681	255.884541	384.925033	416.951012	486.129929	577.330854	522.524659	38.4698105	48.5820235	43.8362322	64.5108435	182.809104	383.327066	574.582718	583.902567	42.2039326	60.6659607	72.6961127	NA	77.9952998	245.983163	431.319167	491.213034	505.953295	604.377422	615.61324
R177	1	30.9461538	NA	NA	326.993135	358.321053	442.076023	468.479473	496.958147	479.3824	472.789852	550.798094	NA	NA	NA	NA	NA	NA	NA	NA	NA	NA	NA	NA	NA	NA	NA	NA	NA	32.7402642	45.4594789	38.0615773	34.6588789	34.5558932	199.046232	493.398201	517.739173	22.8902685	46.3688872	68.1526057	90.0413629	93.4129754	228.811598	397.926421	457.617233	517.676603	577.610124	546.261114
R177	2	25.7884615	39.5139183	NA	276.686499	357.812616	406.653265	450.266884	445.387018	528.671771	452.498162	542.260651	NA	NA	NA	NA	NA	NA	NA	NA	NA	NA	NA	NA	NA	NA	NA	NA	NA	64.6620218	72.2135002	62.4447753	87.1809815	136.167076	332.780747	519.819537	529.600676	50.7877832	46.3688872	71.560236	61.7725629	74.1136733	178.910989	343.368186	421.69149	454.414294	543.200057	542.517909
R181B	1	31.8057692	NA	NA	412.933638	495.090636	585.183967	594.150374	641.951156	594.919361	613.475891	629.15876	34.63251	26.4360551	29.3619934	39.0017016	28.2120653	32.202273	55.1970575	118.157733	179.300122	316.136046	336.483842	376.011207	481.414823	535.119757	611.74994	720.416025	605.906253	24.5551982	46.2047163	44.6807235	101.618851	176.125488	374.238516	655.09091	679.926759	28.6128356	41.2167886	77.2396198	121.116103	172.315197	324.762339	502.490028	568.533605	635.490405	602.968617	616.312521
R181B	2	37.8230769	51.963509	74.1030294	391.97254	449.331296	554.01194	589.627514	601.663165	634.027983	587.268929	694.943024	48.3548253	36.8875188	NA	44.7797315	41.5493191	47.0634682	52.4093273	119.660828	170.509063	262.518431	302.200583	314.218799	450.80275	502.429232	573.599674	705.033476	640.815347	36.0142907	53.001281	60.9461006	112.465807	206.315539	416.675053	699.932531	714.048893	43.6345743	45.0808625	69.1521772	75.3834666	204.710454	304.770981	479.649572	544.18781	582.172945	658.306484	642.926296
R226	1	40.4019231	NA	NA	391.951579	422.002801	504.420078	504.783503	595.568396	572.376273	561.96583	652.03814	49.0082688	24.5916792	25.1674229	43.3352241	40.9074946	45.2533348	61.5698086	139.05638	153.970634	241.61266	278.075326	338.657627	418.438407	471.852824	561.824901	666.577105	769.223003	29.4662378	43.9690042	49.4681562	138.595553	153.841151	377.090923	619.092557	669.34418	42.7761893	48.9449365	56.7938381	68.0545185	57.9341832	165.298197	358.381978	404.600602	457.644555	550.138423	544.615749
R226	2	30.9461538	34.8047253	80.0740427	343.762014	448.505085	534.175195	549.355886	595.412119	645.023192	584.999233	708.003135	61.4236969	40.9451458	34.9156048	50.5577614	68.4142582	72.4053356	80.8441751	159.955026	181.387496	255.732881	272.996325	356.940392	471.600193	492.733	572.674514	653.666752	707.817091	47.4733831	56.4219205	47.2617742	116.633322	240.205599	386.130534	617.969602	668.29064	42.2039326	51.5209857	77.2396198	164.377837	181.783464	270.311169	421.573906	472.127047	521.923127	596.734654	611.376426
R227	1	29.2269231	63.8718132	59.5688745	381.491991	435.158611	521.423002	537.089647	657.922578	619.644038	609.604351	653.005556	26.1377434	NA	31.8787357	46.224239	69.1195599	73.400909	74.9341871	147.094321	231.484485	317.704959	288.233329	401.201001	486.288625	503.929994	604.718718	686.629356	738.520047	29.4662378	41.7556493	35.0880166	47.2185121	122.521712	293.350423	551.90669	616.923987	28.6128356	38.6407393	74.9678662	106.01847	141.225908	245.030268	367.464866	433.899266	477.752025	552.815152	559.547435
R227	2	42.9807692	41.1269523	58.718656	335.377574	457.021407	518.164108	597.663667	676.675716	700.202854	699.970413	775.577117	39.8600587	35.6579348	NA	NA	40.9074946	47.5793562	57.2599778	134.691778	115.9095	249.119911	274.266075	343.042895	427.659372	458.150209	539.452832	643.686408	654.082285	50.7474096	58.8737514	NA	72.5033374	170.756682	345.364893	593.194415	631.076024	30.7587983	45.0808625	39.7556866	48.4652871	NA	189.976245	328.712226	386.268009	411.58611	476.880553	480.446522
R229	1	25.0148077	55.2112284	78.8948347	396.16476	445.518017	552.595029	566.569003	631.355633	624.007217	608.795897	696.53926	32.6721792	33.1987669	26.8452511	39.0017016	57.1294321	60.6394686	66.3479782	160.75882	203.358451	285.989375	309.819085	423.971016	495.040404	541.018407	628.268265	724.261662	743.282062	NA	NA	NA	NA	NA	NA	NA	NA	32.1894401	41.2167886	53.3862078	65.1438791	146.014457	264.01039	443.211431	478.54485	527.004437	570.566098	607.139612
R229	2	26.6480769	28.1469007	90.872248	333.281465	491.086693	559.679581	565.004175	569.157727	640.660014	584.346444	708.960876	35.2859536	36.8875188	NA	39.0017016	76.1725762	73.3104023	79.171537	158.508197	163.049376	252.367562	266.698363	367.138689	487.485532	517.436858	609.041742	716.936639	709.670015	NA	NA	NA	NA	NA	NA	NA	NA	46.4958579	60.5371583	NA	71.1954963	59.856858	209.053602	370.015384	399.717491	455.866097	528.407603	573.656438
R71	1	36.9634615	67.2819185	118.057389	387.78032	390.721208	493.084795	497.716534	573.533459	523.421413	544.777397	595.279865	35.2859536	35.6579348	NA	44.7797315	47.2552093	38.9178679	51.2942352	101.278057	149.943072	234.976157	255.21982	359.721746	409.820682	465.216843	484.447819	592.411246	641.111815	25.3737048	46.9499537	42.7598032	90.7718949	151.7088	296.426547	538.507799	576.564473	33.6200819	46.3688872	64.7449754	177.695583	195.895172	264.477115	386.003703	430.864762	469.658224	513.720809	515.122585
R71	2	33.525	38.9726318	86.0763285	287.167048	352.728245	396.352327	464.400822	496.958147	509.284715	503.280113	582.09399	53.5823739	30.2108779	33.5565639	44.7797315	45.844606	47.9685349	65.6454701	150.389876	175.694048	226.707983	290.77283	336.265663	430.886231	460.66888	560.983846	648.722361	665.459241	50.7474096	43.9690042	41.6298502	100.477066	189.635999	302.019501	521.918697	563.984885	33.6200819	57.961109	75.7856975	135.815879	173.875103	213.915313	352.504368	387.858508	425.378237	485.544705	473.988465
R78	1	34.3846154	NA	NA	366.819222	390.225482	488.408991	510.99234	604.944964	562.195524	550.868419	640.975742	41.8203894	28.2804311	29.3619934	NA	30.3279701	32.582401	42.9310447	98.0628804	112.872103	251.810597	259.029071	303.167554	379.179884	441.093715	506.651677	586.917478	600.606889	30.2847444	36.8072732	34.6241411	74.2160147	134.00944	285.939759	534.041502	544.439349	29.3281565	60.5371583	86.3266338	NA	101.575274	235.306845	381.435612	396.229555	446.538263	481.811371	469.751651
R78	2	11.175	32.4771931	116.787082	288.92778	354.634884	429.508029	471.205304	561.203271	536.525492	516.622112	585.770169	52.759035	36.8875188	30.2009075	NA	33.1491767	28.0570676	33.4527621	68.7243957	NA	181.993952	210.296053	268.06687	349.362556	391.594648	445.540603	582.302714	607.759177	45.8363699	NA	49.016175	79.4568071	206.054263	322.293958	606.969751	606.965146	44.1496054	38.6407393	54.5334433	48.1616592	64.3914685	136.127927	329.663912	343.757043	417.393321	549.29314	545.981402
S8326	1	25.7884615	NA	NA	341.665904	381.963379	484.583333	514.152284	543.840991	573.43798	538.932426	648.168478	NA	NA	NA	NA	NA	NA	NA	NA	NA	NA	NA	NA	NA	NA	NA	NA	NA	NA	NA	NA	NA	NA	NA	NA	NA	30.7587983	36.06469	42.0274402	31.1166198	NA	141.961981	360.879202	407.390951	457.855067	575.215155	551.197208
S8326	2	30.0865385	21.6514621	18.5502776	308.128146	441.069193	497.335526	499.988059	537.589945	560.668412	518.409749	631.432187	41.1669458	48.5685664	NA	52.7245226	50.7887705	62.0604233	50.1791431	100.87616	NA	193.133237	218.39706	308.452126	520.893577	448.271275	528.182691	630.290772	626.288421	55.6584492	54.3278035	45.7928352	49.0967482	NA	331.382508	563.391454	612.736032	35.0507236	46.3688872	54.5220845	63.8665481	133.625901	298.936927	482.694966	455.524471	495.587423	542.263202	576.239661
SD101	1	22.35	77.9452636	138.283887	389.87643	406.114141	484.583333	476.667062	526.650615	480.67681	474.090408	535.04373	33.9790664	NA	39.4289626	31.7791643	66.2983533	75.1205357	76.3838068	142.432315	209.406485	266.715274	265.377823	381.045457	443.334056	495.512673	556.77857	541.593898	626.288421	30.2847444	67.8165997	59.4712145	106.979531	227.65591	306.214216	529.128576	517.571445	27.1821938	37.3527147	54.5220845	62.8195555	97.9475858	235.306845	355.336584	424.93527	448.607082	531.119553	500.314302
SD101	2	28.3673077	37.8900587	120.665612	381.701602	481.553498	512.92154	526.993977	543.840991	527.944574	524.304935	599.72514	25.4842998	36.8875188	43.6235331	40.4462091	34.5597799	41.633068	39.5857685	84.3983806	76.5504475	192.976346	224.745812	272.294528	NA	346.343392	406.196039	471.548364	475.460381	30.2847444	60.3642261	62.8848622	107.898667	194.617105	302.71862	479.169855	468.463876	50.0724624	56.6730843	87.4625106	106.500086	136.691298	264.477115	397.210753	424.133045	440.622167	452.733633	449.307993
SD102	1	34.3846154	85.5232753	85.342204	379.395881	412.53316	486.000244	443.401829	511.023	462.4969	468.521617	539.687325	30.0584049	30.739599	41.9457049	62.1138211	60.6559403	65.6806901	70.3623096	147.094321	192.680728	259.529651	253.073942	344.980571	390.392501	456.101341	474.355156	504.968782	524.377583	30.2847444	37.261868	32.1144558	66.7944132	125.581173	297.754874	470.428674	472.782868	35.0507236	41.2167886	71.0831677	130.874074	157.804444	239.196214	391.447345	404.600602	432.230746	473.464201	445.194581
SD102	2	34.3846154	33.5597663	101.441804	360.530892	442.975832	480.04922	495.6974	473.516725	482.858399	461.973643	553.487509	26.1377434	NA	29.3619934	37.5571942	40.202193	47.0634682	56.3121495	127.883642	162.574364	227.49244	241.252566	287.128414	356.658897	378.635889	422.209731	470.916581	446.554761	31.103251	41.9568634	49.3611081	NA	NA	272.754371	460.481592	467.761516	46.4958579	64.4012322	88.5983874	78.5244444	105.202963	221.694052	345.005085	400.219754	399.463556	391.64784	422.036072
SD107	1	25.7884615	NA	NA	427.606407	508.43711	596.51925	565.074844	598.693918	575.052356	578.471344	630.754996	37.2462843	36.8875188	26.006337	28.8901494	33.5018275	36.2026678	55.3420194	146.370906	145.460569	255.160227	302.200583	389.48223	493.230681	519.394375	603.877663	672.9865	678.429711	36.0142907	NA	46.0664028	44.36405	57.3122132	348.860489	591.46532	582.854268	27.9690468	29.6245668	NA	39.7857185	51.3499288	311.149547	464.970772	523.190434	561.847705	570.566098	544.879008
SD107	2	19.2553846	31.0157195	61.2977807	373.736384	450.862963	535.592105	558.290554	562.594129	583.938696	543.823321	620.113424	44.4341637	39.3466867	32.2814145	NA	41.6127962	43.4432014	44.0461368	132.312547	123.656871	278.482125	342.248509	419.057291	514.956923	542.884572	618.175602	691.02437	NA	49.691536	44.8632891	44.0086987	81.0667237	68.0245401	348.860489	546.802351	551.253293	45.780537	60.5371583	79.5113733	NA	80.7160661	272.703131	475.081481	515.237939	534.372336	555.773643	567.239515
SD40	1	25.7884615	79.0278367	105.423371	418.593135	462.042223	532.758285	548.194884	586.035551	558.486823	551.420779	631.093592	41.8203894	36.8875188	38.5900485	53.4467763	47.2552093	52.4938683	80.286629	177.638496	222.118061	303.38078	322.935606	414.421702	499.368416	524.614418	592.725271	656.505198	NA	24.5551982	39.4975801	47.4045051	111.324022	226.130394	409.893596	587.637065	580.778636	42.2039326	38.6407393	62.4732219	64.9135407	82.6750178	275.056199	449.195631	531.561481	563.909265	615.957801	593.277413
SD40	2	18.0519231	42.2203511	120.508237	394.697483	498.528942	554.01194	608.768904	636.043918	616.008056	622.057553	701.516613	32.6721792	34.4283509	35.2343921	NA	37.3809865	43.4432014	60.2874528	116.871662	181.307213	258.086251	300.930833	365.432792	446.206631	464.583913	538.275354	618.048827	629.994269	55.6584492	84.1447503	78.5020032	120.458301	127.266826	390.597906	633.576119	635.290186	35.7660445	50.2329611	76.103743	68.0545185	70.0960084	198.357836	403.514719	421.342696	506.679197	549.43402	555.721962
SD44	1	22.35	93.101287	89.5253156	423.414188	398.487585	520.006092	452.286018	554.780321	504.972441	453.437174	549.303436	23.523969	23.3620952	NA	43.3352241	36.6756848	53.398935	63.0027019	137.448791	179.300122	226.464802	272.996325	286.479431	400.245433	427.586851	508.838421	547.142603	548.465599	37.6513039	NA	44.0503286	62.061715	146.061861	296.426547	577.268876	592.446204	33.6200819	35.1630728	76.9215743	160.189867	193.174405	268.366484	424.071129	447.655687	522.649028	583.245344	566.951576
SD44	2	30.9461538	57.3763746	81.1454174	350.050343	431.535997	493.594883	516.413715	518.836807	525.108509	502.145264	602.748313	34.63251	41.8058546	42.784619	NA	54.3082256	65.1648021	80.8441751	163.5721	194.152594	264.361904	294.582081	347.669213	423.331359	473.71899	536.088611	629.036361	638.462133	36.8327973	54.6333508	63.5747283	114.012925	209.61942	328.572049	590.86556	576.564473	51.5031041	59.2491336	90.1886148	190.552652	223.102834	291.7027	494.495868	574.81189	643.286586	668.689379	672.954204
Seagull Seventeen	1	34.3846154	NA	NA	377.299771	389.589935	501.444566	509.982773	559.468606	553.396448	526.750382	645.667708	43.1272766	25.8212631	30.2009075	NA	33.1491767	38.9178679	47.5029222	65.9111163	NA	209.897076	276.805576	346.742095	425.141082	477.725374	525.238998	597.502137	660.901047	21.2811717	NA	32.709168	34.7673484	32.0274132	223.571334	531.801974	587.41961	26.466873	28.3365422	NA	41.8797037	28.1145848	33.0596393	284.592079	357.276283	332.462854	509.388733	531.880626
Seagull Seventeen	2	33.525	29.2294738	23.4835869	312.320366	435.984822	470.839303	527.963161	571.62689	538.619817	586.003523	697.361563	43.1272766	36.8875188	NA	37.5571942	52.1923207	50.0501882	49.6215971	86.4078659	NA	192.976346	214.587809	313.495647	387.797608	437.831188	508.838421	646.085353	789.345761	NA	NA	NA	NA	NA	NA	NA	NA	32.904761	37.3527147	56.7938381	49.2086518	26.3007406	46.672432	366.96999	428.423207	424.652335	518.820683	601.380835
SG 30A	1	33.525	NA	50.2279293	373.107552	401.665317	417.988548	434.113812	535.558355	503.947094	490.661202	557.715115	22.2170819	NA	32.2646362	26.0011344	38.7915897	38.9178679	43.9625049	97.5002245	101.023576	224.354613	261.568572	345.944774	411.955963	462.626396	528.77143	635.445757	633.700118	24.5551982	47.695191	42.9976881	72.4462482	97.6836104	306.913336	553.820817	556.625826	42.9907855	NA	58.9292864	62.0761908	103.13518	188.634413	370.015384	423.623806	485.73694	538.374899	547.083796
SG 30A	2	18.9975	33.5597663	69.4652309	274.590389	380.692286	453.411306	518.089596	567.282413	563.889892	554.805238	607.875616	26.1377434	29.510015	46.1402754	44.7797315	30.3279701	28.9621342	35.7944554	71.135778	NA	158.460251	170.400497	247.670276	368.292825	414.34099	474.355156	575.929944	486.763219	49.1103963	46.2047163	40.4404259	53.2128825	NA	270.069753	529.78576	537.924171	37.9120072	37.3527147	61.6667494	58.9875626	87.9714428	241.140899	398.946628	475.056914	524.100831	553.660436	570.941586
T242	1	17.1923077	NA	NA	391.97254	442.340285	524.256823	464.400822	500.08367	452.316151	427.827765	497.735346	30.7118485	25.8212631	29.3619934	NA	NA	53.398935	68.5781623	142.311746	179.106103	262.557654	286.328704	343.16342	397.372858	479.330537	539.116409	520.99227	579.965312	32.7402642	72.2880239	78.3295367	136.443289	222.143824	325.090435	488.740491	484.429471	28.6128356	47.6569118	91.1995452	114.122193	193.827389	276.145223	451.593879	510.040914	552.048036	516.8554	504.896643
T242	2	41.2615385	33.5597663	34.2709204	336.551396	453.90723	515.755361	500.260642	515.867561	494.333558	452.432883	557.086295	NA	NA	NA	NA	NA	NA	NA	NA	NA	NA	NA	NA	NA	NA	NA	NA	NA	44.1993567	73.9871651	65.418336	107.333484	205.312575	285.939759	488.102449	465.444775	43.6345743	48.9449365	79.5113733	82.7124148	178.808759	267.821972	441.582145	534.35183	549.507381	595.614654	572.669219
Tr	1	21.8342308	57.3763746	69.4897564	400.356979	424.614897	489.825902	511.850472	639.169441	565.758786	556.442232	635.592074	34.63251	NA	39.4289626	36.1126867	42.3180979	55.2995751	59.0998797	136.355631	203.385213	239.047487	290.77283	321.218539	408.863157	458.241559	539.4276	628.120734	635.756864	24.5551982	38.7523427	38.6562894	48.1376489	54.7837332	254.479395	489.378533	461.157232	27.8975147	48.9449365	81.7831268	200.436262	226.730523	297.886797	446.698408	487.613484	515.498899	585.428992	601.380835
Tr	2	33.525	31.39462	44.5145566	308.128146	422.002801	446.326754	507.963639	604.788688	589.756267	598.05501	663.71001	34.63251	36.8875188	NA	50.5577614	44.4340028	58.8293352	69.1357083	146.692423	151.869879	259.655164	327.59559	368.3254	453.86683	523.309407	559.554052	672.894937	680.023226	66.2990351	63.3451756	56.4976538	53.6638875	84.2826664	292.287762	505.329594	555.970639	43.6345743	48.9449365	79.8975714	184.270696	236.706666	313.094231	442.891665	509.238689	566.203114	656.151012	659.791285
TZU-CHIAO-HSI-WU 105	1	33.525	58.4589477	58.4258312	396.16476	424.608541	502.861477	485.60173	537.589945	504.74701	493.608795	563.519609	38.5531715	38.1171027	36.9122203	43.3352241	54.3082256	52.4938683	66.7605622	150.205004	202.716182	273.775385	292.410808	342.106506	473.409915	484.615832	554.844143	608.434734	633.700118	26.1922114	NA	NA	78.1209188	125.336753	336.276343	532.127375	531.560995	42.0608684	57.961109	77.2396198	130.00507	220.382068	309.204862	446.911585	512.726625	563.299508	611.491888	606.440332
TZU-CHIAO-HSI-WU 105	2	37.8230769	NA	38.5442361	289.263158	404.207502	457.662037	485.60173	492.269862	490.697576	507.231996	569.517586	47.766726	33.1987669	NA	33.2236718	54.0754761	55.2090684	56.4236587	98.3040186	163.999399	243.495356	275.535826	352.304802	459.61198	479.030385	577.300317	629.860427	654.341695	59.7509822	70.1864545	57.0923659	83.9211858	175.063526	348.860489	579.980556	581.386649	45.0652161	54.097035	NA	NA	93.4129754	229.472791	384.481006	438.782377	471.944813	522.666722	546.384516
Va102	1	NA	NA	NA	NA	NA	NA	NA	NA	NA	NA	NA	NA	NA	NA	NA	NA	NA	NA	NA	NA	NA	NA	NA	NA	NA	NA	NA	NA	NA	NA	NA	NA	NA	NA	NA	NA	37.9120072	43.7928379	NA	43.9736889	48.647301	97.2342333	386.765052	431.178676	446.429378	534.042823	508.829065
Va102	2	NA	NA	NA	NA	NA	NA	NA	NA	NA	NA	NA	NA	NA	NA	NA	NA	NA	NA	NA	NA	NA	NA	NA	NA	NA	NA	NA	NA	NA	NA	NA	NA	NA	NA	NA	NA	NA	NA	NA	NA	NA	NA	NA	NA	NA	NA	NA
Va17	1	20.6307692	NA	NA	371.011442	398.716381	453.411306	459.352987	609.633249	561.308345	573.013025	635.011625	36.5928407	33.1987669	43.4557503	44.7797315	44.4340028	53.398935	50.7366892	131.018439	173.051379	238.474834	237.443315	295.203611	367.3353	405.316839	481.083598	589.481237	696.699545	NA	NA	NA	NA	NA	NA	NA	NA	NA	NA	NA	NA	NA	NA	NA	NA	NA	NA	NA
Va17	2	24.0692308	27.0643276	43.6734832	279.411442	337.411577	379.731969	452.00334	519.93074	555.490773	534.985565	623.015671	45.7410509	30.739599	25.1674229	NA	30.3279701	31.6773343	44.0461368	124.186189	126.446728	186.700692	220.936561	267.009956	387.797608	392.247154	469.931205	576.387758	646.670588	NA	NA	NA	NA	NA	NA	NA	NA	NA	NA	NA	NA	NA	NA	NA	NA	NA	NA	NA
Va22	1	22.35	NA	NA	324.897025	366.77382	443.492934	478.534761	573.189651	610.844962	587.575238	660.744881	37.2462843	36.8875188	36.9122203	NA	38.7915897	27.1520009	34.8633536	67.5187045	93.6642427	241.393012	238.713066	291.300445	377.370161	435.965022	474.691578	554.870502	750.43435	NA	NA	NA	NA	NA	NA	NA	NA	28.6128356	42.5048132	NA	42.9266963	NA	103.068287	312.914244	391.346444	408.319553	470.54093	521.580642
Va22	2	34.3846154	28.1469007	NA	303.935927	361.625894	437.825292	483.582596	590.723835	602.118606	547.905762	683.121205	NA	NA	NA	NA	NA	NA	NA	NA	NA	NA	NA	NA	NA	NA	NA	NA	NA	NA	NA	NA	NA	NA	NA	NA	NA	NA	NA	NA	NA	NA	NA	NA	NA	NA	NA	NA
Va26	1	42.9807692	56.2938015	NA	381.491991	442.340285	494.501706	565.408001	672.143707	632.660854	607.158903	694.855956	27.4446306	28.2804311	41.9457049	37.5571942	48.6658126	44.4387747	35.9617193	81.2635836	NA	168.768012	205.699557	312.995003	396.415333	459.716222	521.454249	690.291867	755.993123	29.4662378	50.6761405	43.5924002	65.5213231	137.380746	320.196601	588.91315	621.578434	40.7732908	45.0808625	104.500662	138.956857	180.477496	252.809007	401.230674	427.272188	499.21693	615.647863	606.909261
Va26	2	32.6653846	46.5506435	52.6685662	326.993135	453.328882	503.371564	596.6541	648.546009	626.188806	629.037373	708.211129	NA	NA	NA	NA	NA	NA	NA	NA	NA	NA	NA	NA	NA	NA	NA	NA	NA	53.2029294	64.8356503	55.4866432	91.7481209	187.107519	325.090435	581.524619	603.663004	37.1966863	38.6407393	47.706824	56.8412278	94.628251	198.357836	353.143901	439.584602	492.161168	643.225225	672.254924
Va35	1	28.3673077	72.532398	68.0349158	322.800915	389.589935	453.411306	479.544328	532.901661	530.126164	494.693429	575.467192	39.8600587	41.8058546	36.9122203	50.5577614	50.0764158	48.8736015	59.6574257	124.588086	169.679466	211.097295	251.410569	337.072255	403.03183	439.005697	505.4742	587.833106	674.723862	26.1922114	43.7528854	37.4668652	51.9512103	65.7404798	234.204937	520.004569	558.74339	40.0579699	64.4012322	NA	67.0075259	84.8516308	206.136575	355.549762	407.46071	447.990066	509.635274	508.417724
Va35	2	34.3846154	44.3854973	117.844888	333.281465	448.060203	483.166423	538.402084	571.970697	572.885311	538.801869	652.275157	35.9393971	24.5916792	27.6841652	NA	31.7385734	37.1077345	59.6574257	138.654482	166.836087	241.746018	260.298822	365.284453	436.133468	454.79633	531.546912	603.856594	609.612102	61.3879954	67.8165997	55.135763	59.9437042	116.546071	292.231832	550.630605	565.976653	48.6418206	63.1132075	90.8701409	101.265123	155.936184	258.098549	420.660288	475.335949	491.609483	577.610124	585.873272
Va52	1	17.1923077	79.0278367	99.4973696	421.318078	385.00129	487.417154	495.6974	548.529275	507.655795	492.102359	540.035595	35.9393971	25.8212631	24.3285088	NA	35.2650816	42.5381347	66.9055242	148.300012	180.15648	274.559841	291.014082	363.430217	371.519684	500.563066	490.116531	573.640874	598.494556	16.3701321	NA	NA	151.857384	269.974237	367.037588	588.91315	599.710916	27.8975147	30.0624952	51.1144543	111.735049	224.66274	297.536754	444.62754	519.109548	542.974268	603.673019	602.203517
Va52	2	31.8057692	37.3487721	113.542868	341.665904	405.167177	486.000244	511.850472	524.619025	536.670931	496.621666	581.900506	NA	NA	NA	NA	NA	NA	NA	NA	NA	NA	NA	NA	NA	NA	NA	NA	NA	38.4698105	65.8938873	71.198938	137.585073	251.92089	322.783342	572.324047	585.63226	37.1966863	55.3850597	73.8319895	200.279213	224.916679	293.102873	413.442704	498.077293	540.070662	602.369875	602.32692
Va59	1	25.7884615	NA	NA	310.224256	352.092698	433.149488	444.542639	499.614841	499.583915	491.098068	589.765596	35.3512979	35.6579348	39.4289626	36.1126867	52.1923207	46.1584015	49.0640511	62.6959399	63.7117559	223.570156	261.822522	349.523449	424.183557	473.457988	545.844851	617.133199	639.258891	37.6513039	46.2047163	42.2245623	38.2497922	33.8816319	288.736236	555.734945	560.315838	36.4813654	51.5209857	70.4243592	51.302637	NA	54.4511707	342.606837	391.632455	386.978051	426.163567	475.63383
Va59	2	30.6882692	25.9817545	NA	303.935927	437.955015	490.250975	534.212381	557.749568	565.613347	551.486058	645.391995	124.879603	20.9029273	26.8452511	NA	55.7188289	38.0128012	46.2763209	89.2211452	NA	155.40087	186.653301	295.75061	328.526813	401.29088	479.401487	572.816809	542.906826	35.1139334	34.2809185	23.1343025	28.544621	37.0843732	311.108051	558.925157	587.728858	55.7950295	57.961109	71.560236	59.6785777	NA	103.068287	379.48656	406.34457	467.480519	544.961064	532.398916
Va99	1	34.3846154	NA	NA	427.606407	431.599552	563.930312	524.116711	676.831992	599.777033	587.575238	660.599769	47.0479381	39.3466867	41.9457049	37.5571942	39.4968914	55.2090684	66.9055242	159.890723	228.808364	274.57553	311.088836	413.095923	475.889904	506.344265	557.619625	649.180175	680.023226	38.4698105	55.3562311	47.3152983	59.9437042	101.1392	306.214216	535.317587	589.615796	32.1894401	48.0948402	73.6048141	211.492504	203.150548	330.596393	493.962924	693.485432	593.787368	669.886863	677.890298
Va99	2	26.6480769	46.5506435	88.1231074	368.915332	463.313316	515.755361	559.300121	621.979064	605.740044	572.144314	658.85842	39.2066151	NA	39.4289626	43.3352241	42.0077652	56.1141351	72.4809845	155.534159	213.420667	296.971769	309.819085	383.826811	461.52703	480.89655	544.162741	627.205106	698.552469	37.0783492	55.8182782	58.7040359	104.479022	150.865973	338.380692	562.753411	595.433856	52.0753608	61.8251829	84.0548803	190.908629	192.793498	276.145223	453.116576	510.633863	537.275942	588.176162	584.927187
VaW6	1	25.7884615	NA	NA	326.993135	361.689449	429.32383	429.065977	475.079486	437.772223	435.425223	491.993734	34.63251	NA	38.5900485	43.3352241	44.081352	51.5888016	52.4093273	110.923586	155.215031	237.35306	269.187074	310.278548	381.094934	434.960163	470.14988	475.210876	507.701264	26.1922114	37.3140346	53.8571319	78.1037921	112.938773	300.006038	435.78297	443.954644	21.4596267	50.3617636	NA	51.302637	43.5322604	156.041498	336.188669	372.734817	384.364806	387.421424	367.508682
VaW6	2	31.8057692	27.6056142	24.4382068	251.51222	323.366002	368.396686	412.912905	401.28589	408.684368	394.184032	447.661912	35.9393971	46.7241904	50.3348459	NA	61.3612419	72.4053356	67.4630702	120.569115	162.460629	215.72559	241.252566	281.843842	387.232668	405.662667	479.687446	502.679712	483.613248	58.113969	52.1666152	57.6930252	89.8013778	146.904688	262.379442	432.592758	377.911805	NA	NA	NA	NA	NA	NA	NA	NA	NA	NA	NA
W117Ht	1	37.8230769	NA	NA	431.798627	404.290123	453.411306	413.922472	489.14434	541.034109	422.304167	473.612837	NA	NA	NA	NA	NA	NA	NA	NA	NA	NA	NA	NA	NA	NA	NA	NA	NA	27.8292246	61.5640583	59.0430218	118.819839	191.321653	362.842873	487.400602	464.86821	30.0434774	38.6407393	NA	52.8103063	NA	189.606755	367.731338	378.092287	415.288207	418.76734	427.877117
W117Ht	2	34.3846154	64.5754857	119.298609	409.370252	415.011791	453.411306	403.978237	447.106056	395.594833	395.188323	445.349789	39.8600587	NA	41.1067908	57.7802987	30.3279701	36.2026678	57.4272416	97.2590863	148.712056	263.734339	298.391332	372.701396	372.477209	420.866045	513.287603	545.586035	628.141345	42.5623435	35.0261559	38.1329428	56.5183496	155.922933	365.849086	492.568745	497.260651	41.4886117	54.097035	67.0167289	60.7255703	NA	169.187566	384.481006	420.449784	409.408405	449.098915	435.791321
W153R	1	30.0865385	NA	NA	356.338673	378.849201	486.000244	438.959734	500.08367	477.040828	436.364235	503.53984	NA	NA	NA	NA	NA	NA	NA	NA	NA	NA	NA	NA	NA	NA	NA	NA	NA	29.3598319	32.7904438	29.1408951	27.9737286	NA	218.62157	358.496892	336.236676	30.0434774	41.5903157	NA	53.3966222	NA	68.0639633	348.575809	372.511589	444.266192	517.841564	473.651165
W153R	2	25.7884615	34.6423394	36.5039057	339.569794	416.448126	467.580409	481.704801	503.209193	485.112707	467.447026	585.286461	26.1377434	24.5916792	42.784619	57.058045	35.2650816	28.6182089	32.33767	79.7363748	70.094305	209.449936	238.192468	325.409112	387.902936	414.993495	483.606764	515.498503	600.34748	42.5623435	40.2428174	NA	41.1042543	37.0843732	241.895249	388.019115	401.498533	NA	NA	NA	NA	NA	NA	NA	NA	NA	NA	NA
W182E	1	29.2269231	79.0278367	66.1628961	406.645309	387.04775	476.26607	448.772725	454.763587	432.216443	449.922157	505.053845	33.9790664	43.0354386	NA	43.3352241	52.1923207	61.6350419	60.2149718	118.961527	210.744546	277.462331	317.437587	323.564147	430.886231	458.711363	527.341636	546.629851	598.494556	NA	NA	NA	NA	NA	NA	NA	NA	27.8975147	36.06469	NA	41.8797037	106.109885	204.19189	421.025735	475.984705	512.486408	516.6793	534.74356
W182E	2	25.7884615	36.8074856	51.3435905	364.723112	379.421193	474.664961	467.429523	463.952625	461.878783	429.610381	513.068884	25.4842998	24.5916792	29.3619934	44.7797315	38.7915897	47.9685349	63.7721155	121.372909	210.289605	300.446912	335.214092	NA	409.820682	424.826753	460.931914	466.054597	433.584291	NA	NA	NA	NA	NA	NA	NA	NA	26.466873	43.7928379	54.5220845	65.6673754	NA	208.081259	363.924596	417.157173	484.394023	521.335401	525.364981
W22	1	21.4903846	NA	NA	396.16476	413.740698	534.741959	535.070513	617.29078	559.286739	535.854276	635.592074	33.3256228	25.8212631	28.5230793	37.5571942	40.9074946	40.7280013	42.9310447	81.9869983	137.786791	225.13907	250.140819	312.438733	401.806198	438.483693	527.964017	606.145664	820.845474	35.195784	40.2428174	33.8985923	53.6638875	NA	271.258256	472.840474	520.480475	29.3281565	51.5209857	63.5068697	84.513242	129.09129	208.353515	342.979898	385.765747	431.185448	526.695904	530.992129
W22	2	14.6134615	28.1469007	74.3664897	300.498307	402.936409	464.746589	534.060946	582.910028	567.285899	558.450813	636.075782	34.6978543	36.8875188	38.5900485	39.0017016	44.4340028	57.0192018	54.6395114	99.2685715	133.324359	200.899358	224.745812	302.240436	374.392259	393.552165	475.196211	574.556502	561.436069	59.7509822	57.308753	51.1452445	54.23478	200.103907	283.143282	488.293861	531.644859	32.904761	33.4886407	48.8427007	80.7859484	111.551417	208.081259	359.356505	452.734122	497.460248	612.830253	609.607659
W23	1	29.2269231	63.3305266	90.6143942	396.16476	404.207502	562.513402	603.721069	609.133165	586.120285	NA	659.530774	40.5135022	33.8996298	33.5565639	52.0022689	32.443875	48.4844229	50.7366892	109.396377	197.838951	252.257738	300.930833	288.333667	412.597505	453.882823	548.704439	704.941914	NA	24.5551982	37.261868	49.1826944	104.735923	166.87968	326.488674	657.183689	662.897141	30.0434774	46.3688872	64.7449754	54.4436148	74.3676115	254.753691	390.685996	438.08479	491.957916	641.006357	638.401543
W23	2	17.1923077	23.8166083	96.5637705	322.800915	461.368544	512.071394	598.673234	545.966347	587.574678	583.558076	687.832519	40.5135022	39.3466867	38.9927273	NA	47.2552093	48.8736015	60.884027	131.822233	194.018788	254.948424	297.121582	271.645545	424.288884	461.973891	539.116409	656.963012	536.792176	55.6584492	64.0904129	51.7399566	80.3302725	186.020273	357.249919	635.126563	662.897141	24.3209103	38.6407393	52.250331	77.4774518	201.336704	289.758015	444.62754	472.266565	520.631022	604.342202	648.397134
W24	1	29.8286538	NA	NA	306.032037	417.115449	505.836988	581.510595	653.234294	612.299355	589.227296	672.121689	37.8997279	36.8875188	NA	41.8907166	40.202193	NA	41.2584066	99.6704686	128.534102	232.850279	227.285312	271.645545	385.987886	414.889094	504.633145	629.036361	702.258318	37.6513039	NA	41.035138	NA	117.161335	283.143282	585.722938	598.578753	27.8975147	34.7766654	55.6579613	55.1974494	186.825951	243.085583	367.731338	403.512366	445.38408	468.230489	479.393489
W24	2	28.3673077	25.9817545	25.9583102	316.512586	396.580946	461.912768	567.376657	575.09622	593.232266	572.395387	695.634726	37.2462843	36.8875188	NA	NA	38.0862881	33.4874677	49.7331063	109.396377	142.302746	195.329716	232.364314	315.822713	356.697198	413.035979	503.792089	635.445757	648.227044	49.0285457	48.6639996	42.2245623	50.9692753	94.9949933	280.144061	553.820817	585.579845	44.5573383	50.2329611	78.3754965	97.0771531	204.05747	274.200538	411.889553	479.242437	532.085747	650.867993	633.465449
W32	1	23.2096154	73.0736846	87.61679	380.569703	402.783878	467.155336	479.544328	544.04415	508.382992	503.149555	568.73398	39.2066151	24.5916792	30.2009075	52.0022689	46.9519296	52.4938683	58.5423337	139.458277	177.962061	242.397117	275.535826	371.904075	438.546431	488.074111	535.298019	608.251608	624.435496	32.7402642	NA	NA	86.3760232	103.66768	292.231832	487.808949	451.067353	33.6200819	39.928764	62.4732219	140.297007	128.782937	223.638737	377.004563	459.919271	469.650965	559.647858	542.147702
W32	2	34.3846154	34.6423394	64.1357185	289.263158	375.417251	414.729654	489.791433	500.08367	498.413129	462.977934	553.845453	37.8997279	30.739599	26.006337	NA	52.1923207	54.3945084	60.2149718	152.720879	175.28594	222.7857	247.601318	334.689562	397.372858	429.348616	489.49415	571.351804	492.877869	37.0619791	40.9955072	NA	58.2310269	126.17958	338.3737	551.90669	530.890084	34.3354028	30.9125914	44.6285979	83.7594074	128.528999	206.136575	328.141215	362.745367	395.108147	471.104452	484.559934
W37A	1	25.7884615	NA	NA	410.837529	433.442636	534.033504	454.305152	442.261496	466.860078	408.876803	541.26905	33.9790664	NA	36.0733062	44.7797315	30.3279701	29.8672009	40.1433145	42.1991903	NA	215.72559	224.745812	309.657379	367.105494	401.943385	484.447819	569.520548	556.062589	31.103251	40.9880548	49.3611081	92.9983753	135.315821	372.840278	563.850844	576.564473	NA	NA	NA	NA	NA	NA	NA	NA	NA	NA	NA
W37A	2	29.2269231	33.5597663	27.2282873	358.434783	467.126595	500.169347	525.98441	536.027184	537.398127	525.746092	645.391995	NA	NA	NA	NA	NA	NA	NA	NA	NA	NA	NA	NA	NA	NA	NA	NA	NA	43.5445514	51.9504963	58.1093237	NA	NA	338.3737	534.041502	558.74339	40.7732908	57.961109	62.4732219	63.8665481	214.940536	329.721285	472.036086	544.118051	588.814943	583.949747	594.100096
W552	1	34.3846154	85.5232753	155.553891	NA	385.871989	484.583333	437.142513	481.486808	439.953812	443.896414	510.548766	43.1272766	24.5916792	29.3619934	NA	34.3340834	28.9621342	50.1791431	133.429821	167.926607	293.386802	298.391332	305.948907	379.179884	459.637921	513.884752	530.056986	554.394957	24.5551982	44.9378128	23.1343025	26.2610513	73.5113417	301.816757	529.128576	518.389118	22.1749476	51.5209857	NA	56.4224308	NA	216.637872	458.666806	512.970781	563.408393	601.912013	591.632048
W552	2	30.9461538	46.5506435	95.2353414	379.395881	459.563593	498.752437	489.791433	463.671328	492.311952	453.28653	548.587549	28.0980741	36.8875188	32.7176498	36.1126867	35.2650816	36.6189985	40.7008605	120.569115	216.933076	294.955715	326.32584	317.834559	457.69693	471.200319	622.843459	694.045942	566.994842	53.2029294	58.1285141	NA	85.6338631	120.018517	340.471058	474.703558	500.038643	37.1966863	56.6730843	69.2884824	63.8665481	97.0678714	287.813331	429.400569	463.895518	546.095644	558.394021	554.734743
W602S	1	25.7884615	NA	NA	375.203661	404.207502	490.109284	495.6974	513.804716	493.606361	472.016548	546.928431	NA	NA	NA	NA	NA	NA	NA	NA	NA	NA	NA	NA	NA	NA	NA	NA	NA	38.4698105	NA	43.4139866	32.540868	31.1845866	294.538926	536.593672	517.9069	27.8975147	25.7604929	NA	27.2218074	NA	194.760169	373.060778	446.455837	482.724449	515.622696	527.339419
W602S	2	51.5769231	43.3029242	NA	360.530892	393.403214	444.909844	495.6974	503.209193	492.457391	490.595923	562.842418	NA	NA	NA	NA	NA	NA	NA	NA	NA	NA	NA	NA	NA	NA	NA	NA	NA	27.010718	NA	30.2292183	38.2497922	53.9409065	285.520288	522.556739	541.430731	38.6273281	51.5209857	67.402927	51.302637	31.7422732	35.004324	201.764973	233.691727	356.809588	416.618912	460.825547
W603S	1	24.0692308	NA	NA	465.336384	409.139342	471.83114	443.35135	511.898147	455.472183	468.918312	537.636404	NA	NA	NA	NA	NA	NA	NA	NA	NA	NA	NA	NA	NA	NA	NA	NA	NA	NA	NA	NA	NA	NA	NA	NA	NA	34.1923386	52.8090104	67.0167289	47.1146666	NA	211.970629	436.800877	468.778629	488.09612	544.503202	520.346618
W603S	2	30.9461538	44.3854973	55.6391295	387.78032	446.153564	465.738426	479.544328	480.861704	470.49606	439.377106	511.134052	40.5135022	46.4905695	33.5565639	36.1126867	48.6658126	45.2533348	58.6538429	NA	NA	217.451394	256.489571	294.823493	309.280562	381.715715	351.561091	469.286763	509.554188	51.5659162	50.1544743	49.1886415	62.969434	53.3509279	324.601052	465.770964	448.67199	39.1423591	61.8251829	NA	70.5044811	59.856858	208.081259	354.027065	405.054034	465.4117	454.33967	449.307993
W604S	1	26.6480769	NA	NA	427.606407	398.487585	541.259747	499.230884	561.031367	501.910944	498.630247	544.655004	26.2096222	39.3466867	33.5565639	37.1238419	48.1438894	61.5445353	55.7546035	109.750047	130.199988	251.026141	295.851831	352.026667	431.843756	455.448836	526.534223	560.36427	672.611529	38.4698105	64.8356503	60.6606388	63.0379411	116.31008	378.922615	567.857751	561.212134	42.9192534	34.7766654	NA	42.9266963	NA	62.015994	332.785441	363.017426	441.210147	510.78345	510.235852
W604S	2	23.2096154	35.7249125	34.3119242	362.627002	432.80709	489.825902	493.829701	503.209193	502.492701	484.821253	569.807811	26.1377434	25.8212631	33.5565639	53.4467763	31.1038019	45.2533348	80.8441751	171.208144	248.210243	345.9454	378.385604	383.826811	489.391006	535.889713	581.169172	585.086223	568.625416	32.7402642	53.6570899	46.9822595	88.4883252	NA	343.267535	553.820817	532.011764	45.0652161	54.097035	68.1526057	59.6785777	NA	177.821966	395.901234	444.028233	479.929729	502.943449	496.077488
W605S	1	25.7884615	79.0278367	133.433673	451.292449	495.090636	601.336745	627.950677	683.833163	631.933657	625.803557	643.331399	41.1669458	18.4437594	26.8452511	39.0017016	43.0233995	51.199623	55.7824808	144.682938	192.011697	269.14709	320.231038	356.013274	466.419983	503.081737	584.314718	685.805291	555.877296	23.4993246	NA	35.0880166	37.6788998	72.4830931	302.341096	542.87201	589.301307	32.1894401	45.4543897	90.8701409	211.461094	207.08659	309.204862	470.513389	535.154055	568.489703	651.572396	634.411533
W605S	2	42.1211539	45.4680704	85.2337736	383.588101	457.377313	561.096491	582.015379	606.35145	622.480104	578.034478	709.309146	38.5531715	NA	46.1402754	49.1132539	63.4771468	68.7850688	73.0385306	173.619526	193.349758	283.871342	308.549335	360.648864	489.295254	524.444767	615.484225	707.688797	650.357907	23.7366916	NA	NA	78.783154	81.678332	327.006022	604.864211	632.496469	36.4813654	57.961109	86.6560381	NA	NA	293.647385	440.820797	490.906096	522.757913	580.181193	570.242306
W606S	1	23.2096154	NA	NA	379.395881	377.578109	440.23404	418.970307	453.841558	411.50589	420.491423	518.539619	NA	NA	NA	NA	NA	NA	NA	NA	NA	NA	NA	NA	NA	NA	NA	NA	NA	27.010718	43.2237669	36.872153	29.8462557	27.2064447	294.825564	414.089528	430.431587	32.1894401	48.9449365	56.7938381	53.3966222	NA	167.242881	405.037416	424.956198	487.079858	504.732632	483.860654
W606S	2	17.1923077	14.7662972	24.7311276	301.839817	392.640558	430.740741	465.521442	422.008107	443.24074	493.874932	577.092451	NA	NA	NA	NA	NA	NA	NA	NA	NA	NA	NA	NA	NA	NA	NA	NA	NA	NA	NA	NA	NA	NA	NA	NA	NA	43.6345743	47.6569118	64.7449754	82.2098583	114.063591	278.089907	448.221105	481.509596	537.021876	641.288118	581.06058
W607S	1	17.1923077	55.2112284	46.011179	368.915332	434.078182	525.24866	549.376077	634.481156	576.804899	577.597612	650.514461	26.1377434	36.8875188	36.9122203	30.3346568	42.3180979	50.6837349	61.1739509	151.113291	208.068425	298.877999	341.562844	343.033623	490.252779	535.054506	608.082939	707.487359	712.041758	31.9217576	NA	48.5939294	63.0379411	107.038986	303.41774	558.236071	588.740467	38.6273281	45.0808625	71.560236	62.8195555	55.3222475	202.247205	392.094491	431.806505	487.188743	547.320812	589.402579
W607S	2	35.2442308	NA	56.2094094	316.512586	460.771131	522.414839	575.604628	617.29078	622.552824	599.561445	706.116674	41.4283233	31.9691829	33.5565639	46.224239	55.0135272	47.0634682	51.2942352	NA	NA	230.630267	271.624995	310.13948	429.928706	457.497703	534.070078	651.011431	574.665949	61.3879954	60.3642261	46.9822595	51.3803179	128.868197	309.367244	579.342514	613.35977	33.6200819	43.7928379	62.4732219	54.4436148	NA	198.357836	376.654343	469.476216	497.968379	580.934904	619.479848
W610S	1	22.35	58.4589477	50.4043831	377.299771	432.80709	528.507554	501.754802	566.938605	538.997959	538.550796	663.647128	41.153877	24.5916792	32.7176498	NA	35.2650816	32.582401	37.7179893	74.0696264	95.0558257	248.641392	290.06177	356.013274	428.971181	463.931407	556.559895	645.948009	630.253679	30.2847444	NA	36.2774409	32.540868	54.5814548	203.716348	345.946598	444.636039	35.0507236	43.7928379	68.1526057	82.817114	73.7236968	204.19189	407.321462	470.976028	510.417589	579.251382	587.066161
W610S	2	29.2269231	NA	NA	362.627002	472.54145	518.589181	592.615832	582.910028	613.862827	559.455103	702.517888	52.9289303	46.7241904	NA	NA	44.4340028	38.0128012	55.6096415	96.4552921	123.85089	263.577448	262.838322	362.966658	419.395932	451.246701	526.147338	630.867617	578.112388	50.7474096	67.8165997	57.2588853	62.4670487	96.9250664	330.473653	605.502253	631.301408	36.4813654	32.2006161	51.1144543	43.9736889	42.6253383	101.123603	339.142701	397.680537	461.782193	559.225216	615.366436
W611S	1	25.7884615	NA	NA	417.125858	383.870018	452.136087	447.238183	506.334716	464.518506	463.480079	527.580118	NA	NA	NA	NA	NA	NA	NA	NA	NA	NA	NA	NA	NA	NA	NA	NA	NA	40.9253303	60.2897024	66.29851	113.036699	94.4302995	352.453961	591.46532	587.047464	28.6128356	59.2491336	NA	NA	122.071713	312.899763	427.733216	448.548599	474.848419	475.471748	475.510428
W611S	2	17.1923077	23.8166083	NA	303.935927	390.861028	446.326754	502.764369	484.456055	504.237972	493.608795	564.051688	NA	NA	NA	NA	NA	NA	NA	NA	NA	NA	NA	NA	NA	NA	NA	NA	NA	45.8363699	62.3838194	45.7928352	58.8019193	105.412331	276.15209	514.90023	508.802423	51.5031041	56.4154794	64.7449754	61.7725629	NA	215.859998	443.104842	527.87822	567.248412	660.095667	645.805685
W612S	1	25.7884615	NA	NA	404.549199	434.078182	477.498782	450.307267	496.958147	442.935317	447.41143	504.507255	33.8091711	24.5916792	29.3619934	39.0017016	56.4241305	59.7344019	70.2508004	162.366408	221.529315	284.420462	335.214092	437.599649	466.774267	552.476403	553.414349	526.943852	567.254252	30.2847444	34.2809185	NA	36.5371149	91.8681064	325.300171	480.44594	491.128101	27.8975147	43.7928379	65.8808521	55.4906074	NA	150.771402	376.981723	470.87139	479.203828	556.280813	518.001974
W612S	2	33.525	36.8074856	32.8208869	385.684211	NA	446.326754	431.589895	442.261496	429.045866	415.244005	477.172927	31.3652921	30.739599	28.5230793	NA	28.9173669	39.8229346	48.506505	117.353939	149.555034	274.559841	339.277293	333.762444	440.461481	512.021062	565.189122	537.931386	578.112388	45.0178633	61.8547009	59.054916	86.7756479	NA	328.376296	515.627598	470.319365	36.4813654	40.3666923	59.0655916	54.4436148	NA	70.6698408	302.369567	346.700861	377.686513	454.445331	436.844355
W613S	1	18.9115385	NA	NA	456.951945	410.372302	487.417154	452.437453	509.460239	472.663105	445.468128	573.014794	40.1214361	47.0930656	41.9457049	NA	46.5499077	58.9198419	57.6112318	113.608258	114.404182	291.817888	283.078143	298.661761	410.586702	458.711363	447.500262	526.486038	NA	NA	NA	NA	NA	NA	NA	NA	NA	NA	NA	NA	NA	NA	NA	NA	NA	NA	NA	NA
W613S	2	NA	NA	NA	NA	NA	NA	NA	NA	NA	NA	NA	34.5933034	36.8875188	31.8787357	NA	33.8544783	42.20326	68.7119733	144.682938	177.293031	319.038536	341.562844	328.199737	444.291581	520.04688	538.275354	557.617386	594.23283	NA	NA	NA	NA	NA	NA	NA	NA	NA	NA	NA	NA	NA	NA	NA	NA	NA	NA	NA
W614S	1	31.8057692	NA	NA	479.38032	428.42182	509.662646	453.295585	504.771954	453.625104	451.277949	493.720571	NA	NA	NA	NA	NA	NA	NA	NA	NA	NA	NA	NA	NA	NA	NA	NA	NA	27.8292246	NA	NA	76.7279413	99.4535464	381.719092	527.661078	525.72197	30.7587983	33.4886407	51.1144543	46.1933132	NA	143.906665	363.543921	402.019529	454.414294	476.486088	461.648229
W614S	2	42.4306154	46.5506435	52.5207522	408.741419	498.827648	531.341374	505.510391	528.213376	543.855631	504.655991	611.04874	39.2066151	27.0508471	31.8787357	37.5571942	38.7915897	40.7280013	60.884027	162.366408	206.730364	309.860392	370.767102	321.709912	486.422679	530.486968	568.553343	553.039246	561.695479	24.5551982	34.2809185	38.0615773	104.11936	170.748254	403.391787	547.440393	553.659139	56.5103504	69.5533308	NA	75.3834666	NA	289.758015	432.994134	479.451714	497.968379	508.310997	484.559934
W64A	1	34.3846154	98.5141526	110.10438	463.240275	441.704739	530.916301	476.031034	528.213376	473.244862	478.609716	522.951035	60.1821541	36.8875188	49.4959318	NA	53.602924	58.9198419	62.4451559	138.791127	202.047152	285.542235	297.121582	383.826811	467.27218	504.758676	549.966022	537.473572	652.229361	31.103251	NA	NA	100.477066	214.077973	350.957846	514.90023	521.686018	24.3209103	38.6407393	59.0655916	70.6091804	179.624989	275.600711	430.923266	473.661739	500.254969	529.112005	517.46723
W64A	2	34.3846154	58.4589477	122.714789	373.107552	417.541265	476.081871	455.839694	464.140156	457.406525	442.892123	504.023548	37.2462843	51.6425263	31.8787357	40.4462091	33.8544783	39.8229346	39.5244384	75.5566455	73.5933335	189.838519	234.903815	272.572663	356.955729	406.445673	471.83199	532.895433	546.056797	42.5623435	NA	NA	135.518443	197.819846	339.702027	497.673085	498.990344	38.6273281	38.6407393	45.4350704	112.782042	162.048839	276.145223	415.696296	472.964152	510.48292	514.918293	501.136984
W701BC	1	27.5076923	90.9361408	92.5563879	408.741419	367.905093	467.297027	413.922472	498.520908	411.593153	452.18181	482.92905	32.6721792	36.8875188	31.8787357	28.8901494	48.6658126	50.4755696	54.9015581	119.765321	148.029645	240.153571	243.792067	298.531964	362.55725	381.807066	421.368676	424.851342	530.121648	24.5551982	NA	34.4933044	51.9512103	92.7109331	244.691726	460.028582	476.451915	34.2495642	46.3688872	86.3266338	140.297007	148.735223	245.030268	360.993404	394.136793	438.09603	429.79124	434.49971
W701BC	2	33.525	43.3029242	97.0102823	354.242563	400.457779	436.408382	429.015499	484.456055	445.771383	416.278424	482.256696	28.0980741	24.5916792	30.2009075	41.8907166	39.2500358	42.5381347	60.326481	138.574103	194.099072	262.792991	292.04258	372.423261	401.202958	452.838814	512.825023	512.751619	437.29014	41.7438369	43.2237669	NA	81.6376161	183.736213	294.119454	432.592758	410.257072	33.6200819	59.2491336	NA	72.2424888	85.2506765	188.634413	316.500196	373.013852	394.890377	470.752251	458.234097
W803G	1	23.2096154	NA	NA	373.107552	386.412203	510.087719	547.336752	619.478646	592.010576	607.59577	664.614543	32.0187356	49.1833584	45.3013613	NA	50.0764158	51.5888016	58.6538429	132.626027	119.916992	313.782676	313.628336	364.616928	470.144755	566.557472	598.831332	687.636546	681.87615	NA	NA	NA	NA	NA	NA	NA	NA	27.8975147	39.928764	NA	47.1146666	NA	87.51081	345.774047	399.717491	430.459547	516.6793	534.208817
W803G	2	31.8057692	33.5597663	NA	318.608696	433.887519	515.755361	610.788038	667.299147	660.294316	653.290989	743.797513	49.0082688	24.5916792	28.5230793	41.8907166	38.7915897	37.6236225	47.948959	NA	NA	219.742008	253.95007	315.349883	400.743346	426.086089	518.090028	607.061292	587.636419	NA	NA	NA	NA	NA	NA	NA	NA	38.6273281	43.7928379	39.7556866	42.9266963	NA	173.990937	375.344824	464.593105	489.257562	564.930877	575.054998
W809G	1	42.9807692	66.0369594	NA	406.645309	480.473069	582.350146	613.816739	714.338267	726.105589	615.328807	667.51679	35.7695018	44.2650225	30.2009075	34.6681792	42.3180979	44.3482681	55.1970575	120.569115	171.867195	242.397117	266.647573	336.543798	449.079206	511.564309	587.056558	749.899243	804.354448	23.7366916	40.9880548	35.0880166	47.9549633	41.7704895	309.430165	635.681659	681.231891	32.1894401	43.7928379	NA	52.3496296	NA	103.068287	358.595156	423.435458	437.06525	534.514773	570.242306
W809G	2	34.3846154	36.8074856	89.5734713	359.90206	484.286347	588.017788	648.142017	655.109607	726.309204	NA	763.774646	59.4633662	52.8721102	33.5565639	52.0022689	76.8778778	80.5509359	69.6932544	132.706406	144.122508	233.768093	242.522317	355.086156	460.569505	497.665942	587.056558	731.037309	752.287274	65.4805285	59.9767027	52.3346688	68.3415317	157.027036	320.196601	642.508713	742.719872	38.6273281	52.8090104	64.7449754	52.3496296	29.928429	35.004324	283.351081	333.446703	365.709139	498.519801	555.146084
W810G	1	17.1923077	56.2938015	101.38041	379.395881	415.266009	488.834064	519.927008	623.541826	593.392249	599.561445	678.158362	33.9790664	24.5916792	29.3619934	40.4462091	49.723765	49.7786682	58.2747116	139.05638	177.179296	284.647954	316.167837	360.120406	440.461481	474.371495	535.752189	643.686408	709.929424	28.6477312	NA	NA	77.2417445	123.356111	323.692197	550.24778	611.682491	36.4813654	41.2167886	47.706824	77.4774518	NA	196.413151	377.415692	405.298189	441.348068	546.61641	600.681555
W810G	2	25.7884615	32.4771931	59.3266569	335.377574	460.199139	508.670809	574.94841	631.355633	632.660854	648.771681	728.58974	24.0271206	19.6733433	24.3285088	NA	41.6127962	39.8229346	61.3300638	126.195674	173.947879	222.205202	294.582081	316.147204	419.395932	448.728029	504.633145	610.632241	665.459241	36.0142907	45.4594789	39.8457137	71.9381539	170.958961	344.665773	583.362181	608.170689	25.7515521	55.3850597	69.2884824	156.357874	144.200612	223.638737	356.31111	414.366824	460.439276	582.343709	579.991093
W811G	1	29.2269231	62.7892401	59.4670845	333.491076	357.812616	502.578095	495.6974	511.023	500.427463	524.28987	628.191345	27.4446306	36.02681	46.9791895	NA	50.0764158	53.398935	68.0206163	136.644997	185.990425	257.748934	248.871068	353.23192	406.948107	448.923781	531.546912	683.058407	636.071861	NA	NA	NA	NA	NA	NA	NA	NA	33.5342434	39.5681171	61.1101698	67.7613605	60.4010113	211.970629	337.3916	406.693364	417.059406	445.182437	505.126994
W811G	2	30.0865385	NA	91.404029	285.070938	428.993811	488.834064	577.67424	498.520908	586.847482	531.771835	680.146402	31.3652921	24.9605544	24.3285088	NA	24.6855571	38.9178679	54.6395114	114.138762	130.24682	216.227642	248.871068	326.345501	395.821667	434.007505	538.05668	669.140863	589.229934	NA	NA	NA	NA	NA	NA	NA	NA	35.0507236	38.6407393	47.706824	42.9266963	NA	224.805547	379.912915	449.943773	588.089042	541.685592	585.083497
W812G	1	NA	NA	NA	NA	NA	NA	NA	NA	NA	NA	NA	28.7515177	31.9691829	36.0733062	28.9768198	38.0862881	44.4387747	49.4153051	127.803262	127.784788	239.25929	265.631773	353.880903	430.886231	458.058858	549.209072	579.592455	746.117036	24.5551982	NA	33.1314136	40.5333619	42.1413332	256.996224	472.406605	494.556039	31.5456513	42.5048132	59.0655916	41.8797037	46.2530266	182.800359	318.624358	343.212925	374.565137	434.017656	440.957767
W812G	2	18.9115385	25.9817545	NA	251.533181	350.88516	375.481238	406.855503	451.325512	441.880882	463.545358	549.89356	43.1991554	36.8875188	46.9791895	59.2248062	31.0332718	36.2026678	32.616443	NA	NA	162.766918	193.002053	268.864191	337.24029	371.366978	432.638816	520.99227	566.994842	NA	NA	NA	NA	NA	NA	NA	NA	45.780537	37.3527147	44.2991937	52.3496296	115.324213	217.804683	349.245796	413.669236	437.718561	508.57867	487.027981
W813G	1	27.5076923	47.6332166	45.0255958	389.87643	476.024244	528.507554	553.242719	590.723835	565.431548	578.97349	637.043198	21.5636383	29.510015	26.006337	47.6687465	24.6855571	32.582401	43.2098177	116.550145	134.555375	262.479208	296.537497	382.992405	461.134445	510.350648	574.44073	637.982046	626.288421	49.8470523	59.6189888	61.8500631	106.128901	176.403621	339.282555	571.686005	568.691748	43.6345743	45.0808625	74.6498207	94.69001	164.152898	268.366484	415.696296	459.012407	500.146084	543.446598	534.74356
W813G	2	34.3846154	36.8074856	89.9050083	326.993135	483.015254	545.510478	561.319255	562.750405	556.305233	559.89197	639.461737	38.6250503	36.02681	37.7511344	40.4462091	NA	45.2533348	46.3766792	112.531174	135.144122	211.128673	275.535826	344.887859	447.164156	476.06801	566.030177	617.133199	611.465026	43.3808501	NA	45.1386518	74.7869071	145.977578	309.507068	567.857751	583.378417	42.9192534	56.6730843	86.0085884	104.406101	185.919029	287.813331	430.710088	479.940025	517.887115	588.880565	582.294603
W814G	1	NA	NA	NA	NA	NA	NA	NA	NA	NA	NA	NA	NA	NA	NA	NA	NA	NA	NA	NA	NA	NA	NA	NA	NA	NA	NA	NA	NA	20.4626651	NA	24.383198	26.4551548	NA	231.40846	478.404204	551.405296	40.0579699	45.0808625	NA	56.5376	NA	108.902341	223.943056	245.55071	289.63467	310.993743	375.143175
W814G	2	34.3846154	35.7249125	NA	NA	219.524078	209.84442	234.219545	234.898676	274.72025	283.340487	351.171877	29.4049613	33.9242214	31.0398216	46.224239	30.3279701	27.4235209	34.0103081	56.2655871	55.302045	54.119667	111.738031	245.686244	209.697966	272.923474	398.256478	448.639354	420.613821	55.4210823	49.9309031	36.872153	37.1080073	48.0411199	241.895249	419.193868	409.890167	42.2039326	46.3688872	60.2014683	46.067674	NA	75.7454678	272.562773	305.543213	354.965798	393.056645	436.021672
W815G	1	28.9690385	NA	NA	383.588101	391.884258	495.918616	518.957823	556.343083	564.886151	533.976253	661.305982	NA	NA	NA	NA	NA	NA	NA	NA	NA	NA	NA	NA	NA	NA	NA	NA	NA	NA	NA	NA	NA	NA	NA	NA	NA	NA	NA	NA	NA	NA	NA	NA	NA	NA	NA	NA
W815G	2	31.0321154	24.8991814	28.1925745	346.486957	439.7981	446.326754	521.946142	NA	624.698053	578.034478	768.621399	47.0479381	52.8721102	NA	54.8912838	52.8976224	44.3482681	58.5423337	123.784292	126.921739	290.013638	247.601318	407.004759	444.396909	482.292912	563.591117	NA	600.34748	NA	NA	NA	NA	NA	NA	NA	NA	NA	NA	NA	NA	NA	NA	NA	NA	NA	NA	NA
W817G	1	34.3846154	NA	48.225938	391.343707	406.749688	507.253899	486.611297	575.09622	556.567024	554.529058	622.386851	23.523969	36.8875188	40.2678767	44.7797315	38.7915897	39.2527426	29.5499398	38.6624963	75.038439	141.986661	227.285312	295.741339	306.407987	405.205913	460.898272	568.604921	641.111815	NA	NA	NA	NA	NA	NA	NA	NA	NA	NA	NA	NA	NA	NA	NA	NA	NA	NA	NA
W817G	2	18.0519231	33.5597663	33.5973156	297.647597	361.314477	415.154727	453.295585	487.581578	483.512875	480.773962	580.986299	37.2462843	24.5916792	31.0398216	NA	33.8544783	38.0128012	31.635162	49.8352343	NA	102.748137	161.258294	351.043922	348.634837	336.105581	372.150123	490.272954	617.764969	NA	NA	NA	NA	NA	NA	NA	NA	NA	NA	NA	NA	NA	NA	NA	NA	NA	NA	NA
W819G	1	42.9807692	64.9543863	NA	389.87643	452.509028	517.682359	536.08008	591.34894	519.785431	531.119046	662.244375	28.0980741	49.1833584	41.1067908	36.1126867	50.0764158	47.0634682	46.8338669	87.613557	83.1203251	284.977426	271.726575	375.742343	413.75611	471.252519	522.07663	655.498008	656.120502	NA	NA	NA	NA	NA	NA	NA	NA	31.4741192	37.3527147	NA	49.2086518	67.7652186	262.53243	460.996533	488.311072	540.796564	604.377422	607.731943
W819G	2	47.2788462	48.7157897	NA	343.762014	469.096788	501.586257	514.879173	495.395385	583.938696	581.062414	707.369478	31.3652921	33.1987669	31.8787357	NA	33.1491767	27.1520009	44.6036828	75.9585426	NA	190.450395	246.395055	330.879108	376.307309	427.763028	486.828005	615.301943	654.082285	NA	NA	NA	NA	NA	NA	NA	NA	31.4741192	41.2167886	56.7938381	53.3966222	177.75673	280.034592	430.238052	491.743201	529.182141	596.628994	631.326474
W820G	1	35.2442308	53.0460821	NA	316.512586	430.264904	484.15826	517.40309	604.444881	589.10179	604.125946	694.880142	32.0187356	27.0508471	23.4895947	NA	28.9173669	30.7722676	52.6769494	118.222036	144.39012	240.043747	275.789776	370.569025	421.310982	485.55544	524.81847	645.426101	700.405393	NA	NA	NA	NA	NA	NA	NA	NA	30.7587983	38.6407393	47.4796486	29.3157926	NA	122.515134	350.220322	406.100415	438.444462	492.180178	510.063088
W820G	2	22.35	31.39462	50.339003	320.075973	453.653011	509.662646	561.77356	657.922578	672.656655	677.896107	762.076832	NA	NA	NA	NA	NA	NA	NA	NA	NA	NA	NA	NA	NA	NA	NA	NA	NA	NA	NA	NA	NA	NA	NA	NA	NA	50.7877832	46.3688872	NA	54.4436148	67.7652186	180.855674	426.141997	478.802957	534.263451	630.609374	629.352037
W821G	1	30.0865385	64.7162202	64.5947115	365.351945	335.822711	417.988548	434.527735	442.417772	505.9687	441.486116	560.225559	39.2066151	36.8875188	31.8787357	43.3352241	54.3082256	52.4938683	62.4451559	109.637515	118.224345	245.644768	256.03246	286.117855	374.392259	448.271275	502.109979	614.441253	633.700118	NA	NA	NA	NA	NA	NA	NA	NA	NA	NA	NA	NA	NA	NA	NA	NA	NA	NA	NA
W821G	2	33.525	30.3120469	35.7222862	358.434783	385.00129	385.39961	401.807668	442.417772	419.926824	409.750536	487.456555	NA	NA	NA	NA	NA	NA	NA	NA	NA	NA	NA	NA	NA	NA	NA	NA	NA	NA	NA	NA	NA	NA	NA	NA	NA	NA	NA	NA	NA	NA	NA	NA	NA	NA	NA	NA
W8304	1	27.5076923	79.0278367	91.9401906	440.183066	488.798726	614.939084	602.711502	662.610863	605.31827	618.14082	683.121205	39.8600587	27.0508471	28.5230793	34.6681792	NA	42.5381347	42.7247527	120.191332	147.186667	251.026141	289.50308	349.783042	421.406734	458.058858	558.208363	656.514354	562.936938	34.2954268	NA	NA	72.5033374	151.101964	344.456038	587.592402	643.655612	34.3354028	41.2167886	NA	41.8797037	NA	231.417475	356.31111	356.969345	440.622167	595.924591	520.881362
W8304	2	25.7884615	55.2112284	50.1987672	415.029748	446.78911	543.668494	530.022678	595.412119	558.326839	550.486789	653.242573	42.473833	24.5916792	29.3619934	62.1138211	27.8594144	48.9369562	80.286629	190.579581	249.320833	343.333159	387.273856	471.10569	505.573178	591.568007	645.711751	699.04527	696.143667	30.2847444	NA	33.1314136	81.4720573	185.674714	369.134946	582.985736	616.934469	37.9120072	37.3527147	53.3862078	73.2894814	138.505142	250.31981	393.274581	447.851011	624.362336	595.67805	591.632048
W9	1	31.8057692	NA	NA	419.221968	507.166017	576.257432	513.869606	561.031367	521.399807	498.128102	577.547136	37.2462843	24.5916792	25.1674229	NA	34.5597799	38.0128012	43.795241	96.4552921	135.144122	179.640582	243.792067	318.928558	402.533917	456.101341	521.454249	520.99227	513.260037	27.010718	NA	32.5367015	31.7473275	128.109653	355.781769	520.77022	503.718173	30.0434774	33.4886407	76.103743	181.129718	250.310497	344.209186	532.943969	589.461222	621.371622	624.100695	618.196463
W9	2	39.5423077	63.8718132	68.3861181	389.87643	474.117605	534.175195	530.174113	543.840991	507.583076	501.773677	574.644889	26.791187	49.1833584	55.3683305	47.6687465	50.146946	55.2995751	47.5029222	108.512204	133.705706	212.587763	237.443315	311.659954	408.604626	426.086089	507.15631	522.24668	539.200977	47.4733831	48.4404284	64.2289117	99.3352812	166.44141	362.842873	584.446853	571.695124	37.9120072	47.6569118	81.7831268	80.6184296	135.131392	299.481439	455.286419	501.669867	587.573652	612.830253	599.03619
Wf9	1	25.7884615	NA	NA	406.645309	421.621473	487.417154	497.716534	532.901661	496.67513	498.339003	554.812869	NA	NA	NA	NA	NA	NA	NA	NA	NA	NA	NA	NA	NA	NA	NA	NA	NA	NA	NA	NA	NA	NA	NA	NA	NA	29.3281565	32.2006161	NA	45.0206815	60.7637801	228.928279	379.791099	432.308767	480.546745	548.032259	560.246715
Wf9	2	26.6480769	33.5597663	33.8701768	350.679176	401.379321	446.326754	450.791859	473.516725	482.858399	441.802468	598.893162	46.3944945	22.1325113	33.5565639	73.6698809	28.2120653	19.9114673	27.5985287	NA	NA	96.0253433	144.75154	254.030305	266.191938	326.905253	388.903943	486.19841	648.523512	NA	NA	NA	NA	NA	NA	NA	NA	60.0869548	NA	68.1526057	169.487161	210.405925	293.647385	442.343494	489.008659	532.811648	576.905721	601.463103
WIL900	1	34.3846154	NA	NA	379.395881	452.369207	543.951876	554.252286	631.355633	591.937856	565.415568	648.715067	37.7494359	19.6733433	31.0398216	49.1132539	47.2552093	48.8736015	43.4885907	65.9111163	NA	171.592056	214.587809	348.596331	406.948107	461.321385	518.426451	611.639432	874.58028	NA	NA	NA	NA	NA	NA	NA	NA	20.8158379	25.7604929	42.0274402	47.1146666	76.1814556	289.407972	463.661253	499.472467	532.448697	537.261943	541.32502
WIL900	2	26.6480769	41.137778	60.7039238	360.530892	496.171064	546.927388	591.606265	625.260863	598.817134	592.029267	679.362795	41.1669458	38.1171027	NA	50.5577614	67.003655	75.1205357	NA	119.363424	114.537988	247.888314	289.50308	368.065807	493.450912	512.216814	588.965754	651.927059	554.024372	44.1993567	52.1666152	33.3038801	34.8301466	37.0843732	260.324031	551.077235	565.662163	37.9120072	59.2491336	73.8319895	67.0075259	NA	124.926543	374.964149	426.225807	489.983464	577.412891	587.395234
WIL901	1	25.7884615	NA	NA	320.704806	371.794636	468.572247	516.898307	561.031367	625.010748	583.492797	662.196004	38.5531715	32.3380581	35.0666093	NA	52.1923207	48.8736015	NA	59.5772188	52.8533941	191.485878	185.383551	342.106506	391.809638	435.70402	536.593244	676.072166	692.993696	NA	NA	NA	NA	NA	NA	NA	NA	30.7587983	46.3688872	69.2884824	73.5931093	82.5299103	245.030268	387.5264	429.518419	465.302815	562.218927	555.721962
WIL901	2	25.7884615	34.6423394	NA	293.455378	431.345333	459.078947	541.127915	587.598312	631.206461	622.660128	727.49656	47.7013817	36.8875188	41.9457049	59.2248062	51.4870191	34.3925344	37.3555843	NA	NA	164.81435	163.797795	315.025392	361.092237	351.113207	467.626714	610.540678	625.676955	NA	NA	NA	NA	NA	NA	NA	NA	39.342649	52.8090104	54.5675196	61.7725629	NA	208.975814	401.992022	464.265239	495.173659	585.161319	612.445913
WIL903	1	30.0865385	37.8900587	43.950949	396.16476	446.598446	500.169347	540.118348	615.728018	628.210412	599.561445	701.860046	38.5531715	31.9691829	39.4289626	34.6681792	NA	NA	62.9748246	105.859683	157.63023	247.339194	276.805576	327.272619	401.66257	461.973891	512.454958	616.126008	654.082285	NA	NA	NA	NA	NA	NA	NA	NA	NA	NA	NA	NA	NA	NA	NA	NA	NA	NA	NA
WIL903	2	18.9115385	NA	NA	299.743707	397.216492	442.076023	456.475721	506.17844	549.018726	511.098514	680.576902	41.8203894	24.5916792	28.5230793	53.4467763	48.6658126	47.9685349	59.0998797	114.138762	107.044849	209.11262	251.410569	327.272619	387.797608	433.067897	497.904703	596.073757	661.938684	NA	NA	NA	NA	NA	NA	NA	NA	NA	NA	NA	NA	NA	NA	NA	NA	NA	NA	NA
WR3	1	17.1923077	NA	NA	368.915332	434.205292	543.526803	542.137482	563.125467	517.763825	507.734141	585.581523	33.3256228	49.1833584	31.8787357	NA	48.6658126	50.7742416	50.9429812	92.5167011	115.447869	239.25929	241.252566	307.005822	401.202958	453.295568	522.295305	642.312966	541.313311	32.7402642	43.9690042	NA	79.3483375	140.752053	362.842873	650.918112	655.711051	30.0434774	47.6569118	72.5598075	NA	106.418238	165.298197	253.529059	283.52736	454.552215	428.488095	490.442113
WR3	2	34.3846154	75.7801173	108.835192	415.029748	430.90045	539.417763	560.309688	537.589945	527.784591	472.05672	593.214432	45.7410509	25.8212631	41.9457049	57.7802987	35.9703832	37.1077345	36.0118984	NA	NA	203.574355	246.331568	315.349883	408.863157	460.016374	526.500581	608.324859	555.877296	41.7438369	36.0620358	31.5197437	80.4958313	180.364906	316.701005	607.41638	592.965112	38.6273281	50.0783981	70.4243592	150.766933	189.546717	287.268819	432.445963	508.345777	548.055578	606.871007	608.085696
WU-TAN-TZAO	1	29.2269231	NA	NA	316.512586	317.773194	391.067251	364.605124	412.569028	385.414083	370.146339	441.315666	99.3234248	12.2958396	25.1674229	50.5577614	51.1343683	33.4874677	48.7629762	97.2590863	NA	199.487336	203.160056	308.730261	381.228987	416.481208	489.023159	578.402139	581.818237	33.5587708	42.7021007	37.4668652	59.3728117	62.3691732	284.541521	493.021756	492.1764	37.1966863	46.3688872	NA	55.4906074	30.5814129	38.8936933	368.492687	424.956198	446.429378	521.257916	566.252296
WU-TAN-TZAO	2	33.525	28.1469007	NA	326.951213	362.706323	378.315059	423.008575	416.788484	457.973738	425.884463	574.286945	32.0187356	36.8875188	38.5900485	52.0022689	32.443875	40.7280013	51.8517812	NA	NA	210.681533	248.871068	338.398034	420.353457	438.901297	512.32039	558.533014	613.31795	31.9217576	37.6121295	39.2510016	47.3840709	NA	292.441568	466.223974	461.775728	33.1908893	41.2167886	52.250331	43.9736889	NA	91.7502226	349.093526	368.905063	412.420896	421.937151	412.386007
WXB6	1	34.3846154	64.9543863	NA	360.530892	374.972368	437.825292	570.35488	526.650615	506.928599	506.72985	578.770917	43.7807202	39.3466867	33.5565639	35.6793345	33.5018275	39.8229346	32.4659056	NA	NA	219.098753	225.279107	300.3862	375.349784	420.866045	470.14988	585.086223	637.405966	32.7402642	NA	36.2774409	39.9624694	32.0274132	255.38825	430.429794	451.974132	NA	NA	NA	NA	NA	NA	NA	NA	NA	NA	NA
WXB6	2	34.3846154	38.9726318	NA	282.974828	329.969329	405.420553	422.140348	432.884927	450.134561	433.903723	520.953321	30.0584049	NA	30.2009075	46.224239	49.3711142	47.0634682	40.7008605	71.537675	NA	195.329716	229.824813	313.365851	392.585233	445.661254	476.878322	584.848159	668.349803	NA	NA	NA	NA	NA	NA	NA	NA	NA	NA	NA	NA	NA	NA	NA	NA	NA	NA	NA
YE 4	1	23.2096154	48.7157897	68.9657989	350.050343	425.244088	457.662037	479.837102	543.840991	513.124312	510.094224	611.019717	35.2859536	NA	37.7511344	24.556627	30.3279701	51.7879163	68.5781623	138.654482	168.903391	280.051038	303.470333	415.34882	478.762479	516.875703	560.765171	710.801932	697.755712	49.1103963	NA	56.0218841	58.8019193	59.5962734	328.586031	511.263388	503.036779	33.6200819	35.8070851	39.7556866	38.7387259	NA	70.008648	322.811775	355.783447	431.911349	519.849111	564.771468
YE 4	2	25.7884615	23.8166083	26.9198902	293.455378	364.295189	418.980385	495.848835	525.087853	545.470007	485.12254	650.480601	39.8600587	44.2650225	NA	54.8912838	47.2552093	38.0128012	54.0819654	NA	95.6713336	226.707983	229.824813	301.841775	372.477209	420.866045	457.416303	574.098688	583.930571	NA	NA	NA	NA	NA	NA	NA	NA	40.0579699	33.4886407	59.0655916	58.6315851	57.7890756	113.161201	385.242354	450.501843	468.206421	596.628994	610.035454
YING-55	1	31.8057692	75.7801173	119.817802	425.510298	466.300384	572.006701	582.520162	631.355633	582.484303	581.986361	659.342128	92.1355454	12.2958396	26.006337	57.7802987	48.6658126	44.3482681	55.7546035	109.315998	NA	190.622975	231.094564	285.552314	276.724713	355.05434	425.573952	543.882968	552.171448	31.9217576	87.9380084	123.997482	176.645533	294.610061	412.480337	626.557653	625.310379	30.7587983	41.2167886	NA	43.9736889	50.7876371	205.592063	353.265716	420.296315	442.799871	549.546724	535.566243
YING-55	2	18.0519231	33.5597663	68.3565297	341.665904	463.376871	552.595029	606.74977	589.161074	606.481784	573.515171	682.574615	46.3944945	36.8875188	NA	47.6687465	62.4191944	56.1141351	65.9019413	137.448791	127.002023	243.730693	256.451478	296.807525	373.434734	407.359181	472.673045	552.123619	502.142491	45.8363699	99.1165688	94.5651782	167.842372	294.146506	416.675053	NA	NA	37.1966863	46.3688872	55.6579613	98.8779804	133.970531	254.753691	401.992022	463.197931	505.336279	545.207605	552.431232
YONG 28	1	38.6826923	NA	NA	368.915332	402.110199	416.146564	395.750266	413.662961	493.606361	464.559691	578.514552	30.7118485	24.5916792	NA	31.7791643	42.3180979	47.0634682	NA	76.5211984	68.7562444	196.114172	264.108073	296.529389	411.735732	476.113685	519.772139	609.039048	694.84662	NA	NA	NA	NA	NA	NA	NA	NA	NA	NA	NA	NA	NA	NA	NA	NA	NA	NA	NA
YONG 28	2	25.7884615	37.8900587	NA	337.473684	452.445473	491.667885	512.466308	587.598312	566.340543	568.493718	626.401626	43.7807202	36.8875188	NA	49.1132539	23.9802555	24.4368008	45.3842472	65.9914957	109.212507	246.076219	293.312331	283.698078	409.820682	465.236418	532.387968	618.964455	571.756858	NA	NA	NA	NA	NA	NA	NA	NA	NA	NA	NA	NA	NA	NA	NA	NA	NA	NA	NA
Yu796 NS	1	25.7884615	69.2846787	93.0400984	408.741419	453.78012	522.839912	492.668699	531.338899	484.312791	487.663395	565.768851	30.0584049	24.5916792	27.6841652	50.5577614	46.1972569	51.742663	66.3479782	155.936056	198.702001	259.655164	306.644709	406.077641	473.01733	497.861693	568.553343	617.133199	678.726179	32.7402642	41.7332921	NA	47.8807473	116.31008	279.577774	510.797617	511.569933	34.3354028	45.0808625	61.3373451	89.0571899	84.0898163	198.357836	347.936277	403.317042	439.896265	519.849111	509.240406
Yu796 NS	2	35.2442308	33.5597663	136.549641	358.434783	489.434273	530.916301	537.089647	532.901661	533.762146	526.599739	588.188708	38.5531715	38.1171027	NA	NA	27.3233852	49.7786682	61.3300638	122.176703	156.827394	229.061353	257.759321	335.61668	402.160483	436.526177	526.500581	585.269348	652.229361	65.4805285	70.0523118	51.8232163	43.9587164	93.5537597	290.833594	495.758958	514.71483	47.9264997	50.2329611	78.7049008	156.064716	170.047892	273.519898	394.378537	462.611957	495.53661	508.57867	515.821865
ZS365	1	39.5423077	77.9452636	72.0453681	387.78032	405.548505	463.839766	490.952435	550.092037	504.019813	517.069021	570.96871	36.5928407	24.5916792	20.9728524	49.1132539	51.4870191	53.398935	47.7649688	80.3794101	NA	191.407432	195.871689	308.915685	369.815289	426.386241	490.335206	559.448642	639.258891	NA	NA	NA	NA	NA	NA	NA	NA	60.0869548	56.6730843	87.5874571	144.317459	190.199701	306.87124	425.548145	459.117045	493.10484	491.278542	513.353818
ZS365	2	25.7884615	23.2753218	23.9348951	282.974828	394.03876	436.408382	488.731387	479.767771	513.240664	518.213913	635.089018	32.95316	30.739599	38.5900485	53.4467763	50.4290666	37.3792545	44.6036828	68.7243957	85.1541772	232.983637	243.792067	356.013274	380.664047	433.3289	492.858371	587.997919	491.024945	NA	NA	NA	NA	NA	NA	NA	NA	33.6200819	38.6407393	52.9545746	102.961251	229.451289	276.145223	411.128204	461.105169	492.887069	535.148736	530.753551
ZS635	1	25.7884615	79.8722437	73.489081	431.798627	488.735172	554.01194	583.529729	659.797892	624.734413	605.085043	650.587017	26.791187	25.8212631	24.160726	24.556627	40.9074946	43.4432014	49.0640511	118.648047	166.588546	231.414723	285.693829	360.278016	460.617381	510.716051	549.520263	654.673942	633.700118	31.0132153	NA	49.9558202	42.6513727	62.3691732	331.074896	540.345362	634.409615	28.6128356	30.9125914	72.6961127	84.8063999	143.29369	287.813331	456.809116	506.797134	567.0379	605.187485	1264.62739
ZS635	2	32.6653846	34.6423394	91.5514166	377.299771	484.731229	531.525573	589.587131	615.728018	622.392841	596.176986	702.682349	39.8600587	17.2141754	28.5230793	47.6687465	28.2120653	38.0128012	54.7510206	143.879144	198.03297	286.326692	366.322976	422.765763	521.851102	567.940783	629.10932	722.430406	750.43435	44.1993567	NA	55.4866432	75.9286919	133.419461	334.878104	509.157848	566.605632	48.7133527	60.5371583	NA	NA	159.110412	263.679794	432.445963	486.915897	527.222207	564.733644	559.547435
