## Supplementary material for "Temporally resolved growth patterns reveal novel information about the polygenic nature of complex quantitative traits": Table S4 (part 1 of 2)

### Sheet: Sheet1
Table S4. Clean, normalized, extracted plant height values predicted from LOESS curves for all retained flights. Plant height represented by ###_GDD and growth rate represented by ###_###_GDD.
Plot	Genotype	Block	Rep	Entry	Stand	Range	Row	Year	150_GDD	200_GDD	250_GDD	300_GDD	350_GDD	400_GDD	450_GDD	500_GDD	550_GDD	600_GDD	650_GDD	700_GDD	750_GDD	800_GDD	850_GDD	900_GDD	950_GDD	1000_GDD	1050_GDD	1100_GDD	1150_GDD	1200_GDD	1250_GDD	1300_GDD	1350_GDD	1400_GDD	1450_GDD	150_200_GDD	200_250_GDD	250_300_GDD	300_350_GDD	350_400_GDD	400_450_GDD	450_500_GDD	500_550_GDD	550_600_GDD	600_650_GDD	650_700_GDD	700_750_GDD	750_800_GDD	800_850_GDD	850_900_GDD	900_950_GDD	950_1000_GDD	1000_1050_GDD	1050_1100_GDD	1100_1150_GDD	1150_1200_GDD	1200_1250_GDD	1250_1300_GDD	1300_1350_GDD	1350_1400_GDD	1400_1450_GDD
YC18:1001	A663	1	1	212	26	1	1	2018	43.6626	50.9865	65.4884	86.1065	111.779	141.444	174.04	208.504	243.776	278.792	312.492	343.814	371.695	395.074	412.888	424.077	427.607	427.697	427.902	428.168	428.442	428.669	428.793	459.761	527.209	531.549	538.168	0.146477	0.290038	0.412362	0.513449	0.593299	0.651913	0.68929	0.70543	0.700333	0.673999	0.626429	0.557622	0.467578	0.356297	0.223779	0.0705922	0.00179308	0.00410506	0.00533161	0.00547272	0.00452838	0.00249861	0.619348	1.34897	0.0867875	0.132395
YC18:1002	2369	1	1	198	17	1	2	2018	24.7549	32.1195	46.7022	67.4352	93.2506	123.081	155.858	190.515	225.983	261.194	295.082	326.578	354.614	378.123	396.038	407.289	410.861	414.697	423.479	434.885	446.593	456.281	461.627	494.118	564.002	559.16	545.692	0.147293	0.291654	0.414659	0.516309	0.596605	0.655545	0.69313	0.70936	0.704234	0.677754	0.629919	0.560728	0.470182	0.358282	0.225026	0.0714474	0.07672	0.175643	0.228123	0.23416	0.193755	0.106908	0.649825	1.39768	-0.0968358	-0.269358
YC18:1003	A648	1	1	210	25	1	3	2018	34.1604	40.9858	54.5007	73.7155	97.6407	125.287	155.664	187.783	220.653	253.287	284.693	313.883	339.866	361.654	378.256	388.684	392.007	397.637	410.527	427.268	444.452	458.671	466.517	501.583	576.654	578.669	579.909	0.136508	0.270298	0.384296	0.478503	0.552919	0.607543	0.642376	0.657417	0.652667	0.628126	0.583793	0.519669	0.435754	0.332047	0.208549	0.0664717	0.112603	0.257794	0.33482	0.343681	0.284378	0.15691	0.70133	1.50143	0.0402932	0.0247975
YC18:1004	PHR30	1	1	89	26	1	4	2018	27.9308	37.1553	52.9299	71.1607	87.754	98.6161	100.18	95.9984	91.1559	91.6674	122.597	181.808	257.058	336.102	406.699	456.606	473.748	478.144	488.207	501.278	514.694	525.796	531.921	563.305	630.646	627.164	616.764	0.184491	0.315491	0.364616	0.331866	0.217241	0.0312712	-0.0836239	-0.0968509	0.0102302	0.618596	1.18422	1.50499	1.58089	1.41194	0.998128	0.342848	0.0879148	0.201272	0.26141	0.268328	0.222028	0.122507	0.627688	1.34681	-0.0696272	-0.207998
YC18:1005	OQ403	1	1	7	19	1	5	2018	30.0431	38.8103	56.1701	80.8515	111.583	147.094	186.114	227.37	269.593	311.51	351.851	389.345	422.721	450.707	472.033	485.427	489.659	490.876	493.662	497.28	500.994	504.067	505.763	537.553	606.527	589.395	549.213	0.175344	0.347196	0.493627	0.614635	0.710222	0.780386	0.825129	0.84445	0.838348	0.806825	0.74988	0.667513	0.559724	0.426513	0.26788	0.0846408	0.0243379	0.0557191	0.0723673	0.0742826	0.0614649	0.0339143	0.635795	1.37948	-0.342631	-0.803642
YC18:1006	FBLA	1	1	68	25	1	6	2018	30.0086	38.4046	55.0294	78.6657	108.096	142.104	179.471	218.981	259.416	299.558	338.192	374.098	406.061	432.862	453.285	466.112	470.173	472.745	478.632	486.279	494.127	500.622	504.205	533.5	596.719	583.984	553.613	0.16792	0.332496	0.472727	0.588612	0.680152	0.747346	0.790194	0.808697	0.802854	0.772665	0.718131	0.639251	0.536026	0.408455	0.256538	0.0812306	0.0514315	0.117747	0.152929	0.156976	0.129889	0.0716687	0.5859	1.26438	-0.254702	-0.607414
YC18:1007	LH146Ht	1	1	23	22	1	7	2018	24.9819	33.8616	51.4443	76.4424	107.569	143.536	183.056	224.842	267.606	310.062	350.921	388.896	422.7	451.046	472.645	486.211	490.52	495.469	506.799	521.513	536.618	549.116	556.012	581.774	636.736	626.121	600.712	0.177595	0.351653	0.499963	0.622525	0.719338	0.790404	0.835721	0.855289	0.84911	0.817182	0.759506	0.676081	0.566909	0.431988	0.271318	0.0861855	0.0989751	0.226593	0.294297	0.302086	0.24996	0.13792	0.515252	1.09923	-0.212291	-0.508176
YC18:1008	PH207	1	1	254	22	1	8	2018	38.5884	46.8087	63.0857	86.2276	115.042	148.339	184.924	223.607	263.196	302.499	340.324	375.479	406.773	433.014	453.009	465.568	469.539	471.221	475.071	480.071	485.204	489.451	491.794	527.076	603.549	592.865	566.405	0.164407	0.32554	0.462837	0.576298	0.665922	0.73171	0.773662	0.791777	0.786057	0.7565	0.703107	0.625877	0.524811	0.399909	0.251171	0.079428	0.0336336	0.0770007	0.100008	0.102655	0.0849412	0.0468677	0.705637	1.52945	-0.213671	-0.529206
YC18:1009	912	1	1	38	25	1	9	2018	46.67	49.2596	54.085	60.4365	67.6043	74.8785	81.5494	86.9072	90.2421	92.7513	120.878	174.724	243.154	315.035	379.235	424.619	440.169	437.807	432.4	425.377	418.168	412.203	408.912	409.414	412.674	416.98	420.645	0.0517915	0.0965087	0.12703	0.143355	0.145485	0.133418	0.107156	0.0666972	0.0501841	0.562539	1.07691	1.3686	1.43763	1.28399	0.907677	0.310995	-0.0472365	-0.108143	-0.140455	-0.144173	-0.119295	-0.065823	0.0100344	0.0651917	0.0861305	0.073297
YC18:1010	PHGW7	1	1	27	24	1	10	2018	29.1754	37.8552	55.0419	79.4772	109.903	145.06	183.69	224.535	266.337	307.836	347.775	384.895	417.938	445.645	466.759	480.019	484.211	485.789	489.4	494.091	498.906	502.89	505.088	540.458	617.147	606.23	579.251	0.173596	0.343735	0.488705	0.608508	0.703141	0.772606	0.816903	0.836031	0.82999	0.798781	0.742404	0.660858	0.554144	0.422261	0.265209	0.0838429	0.0315512	0.0722333	0.0938158	0.0962987	0.0796821	0.0439659	0.707395	1.53377	-0.218345	-0.539562
YC18:1011	PHB47	1	1	179	24	1	11	2018	33.4492	41.1504	54.3199	69.54	83.3931	92.4613	95.6416	107.84	121.968	127.846	155.508	208.462	275.76	346.452	409.589	454.222	469.539	471.168	474.898	479.743	484.716	488.83	491.101	523.514	593.75	584.253	560.635	0.154024	0.26339	0.304403	0.277061	0.181366	0.0636061	0.243965	0.282553	0.117575	0.55323	1.05909	1.34596	1.41384	1.26274	0.892657	0.306336	0.0325862	0.0746027	0.0968931	0.0994575	0.0822958	0.0454081	0.648272	1.40472	-0.189952	-0.472349
YC18:1012	CH9	1	1	142	17	1	12	2018	31.7656	39.8176	53.5869	69.5002	83.9842	93.4655	94.5843	88.8764	82.2657	82.1575	111.481	167.618	238.961	313.902	380.833	428.149	444.389	446.64	451.794	458.487	465.357	471.042	474.179	499.971	555.633	542.949	513.006	0.161039	0.275386	0.318266	0.289679	0.189626	0.0223766	-0.114158	-0.132214	-0.0021642	0.586479	1.12274	1.42685	1.49882	1.33863	0.946306	0.324812	0.04502	0.103069	0.133864	0.137407	0.113697	0.0627344	0.515836	1.11324	-0.253678	-0.598852
YC18:1013	LP5	1	1	77	21	1	13	2018	36.9542	45.3091	59.5965	76.1087	91.1376	100.976	102.302	97.7602	92.5004	92.728	121.077	175.349	244.32	316.77	381.478	427.221	442.88	438.362	428.018	414.584	400.795	389.384	383.088	405.774	456.265	444.366	416.349	0.167099	0.285749	0.330242	0.30058	0.196761	0.0265199	-0.0908296	-0.105196	0.00455252	0.566989	1.08543	1.37943	1.449	1.29415	0.914857	0.313191	-0.0903611	-0.206872	-0.268684	-0.275795	-0.228206	-0.125916	0.453703	1.00983	-0.237976	-0.56034
YC18:1014	A374	1	1	98	19	1	14	2018	39.5553	48.1295	62.7919	79.7373	95.1607	105.257	106.541	101.242	95.1048	95.2179	125.859	184.516	259.062	337.368	407.305	456.745	473.693	472.63	470.194	467.031	463.784	461.098	459.615	490.913	559.354	549.572	525.409	0.171484	0.293247	0.338909	0.308468	0.201925	0.0256895	-0.105985	-0.122748	0.00226245	0.612813	1.17315	1.49092	1.56611	1.39874	0.988797	0.338975	-0.0212756	-0.0487083	-0.0632618	-0.0649361	-0.0537312	-0.0296471	0.625958	1.36882	-0.19565	-0.483246
YC18:1015	A679	1	1	44	26	1	15	2018	35.1327	42.4832	55.0529	69.5798	82.8019	91.4572	93.7329	99.0181	105.139	108.922	140.661	201.421	278.639	359.751	432.195	483.407	500.962	499.569	496.38	492.239	487.989	484.471	482.531	516.94	592.236	581.46	554.847	0.147009	0.251394	0.290539	0.264442	0.173105	0.0455139	0.105705	0.122424	0.0756436	0.63478	1.2152	1.54436	1.62225	1.44888	1.02424	0.35109	-0.0278542	-0.0637694	-0.082823	-0.085015	-0.0703454	-0.0388142	0.688178	1.50593	-0.215523	-0.532251
YC18:1016	PHW03	1	1	92	26	1	16	2018	25.0315	34.4864	50.6549	69.341	86.3486	97.482	101.446	116.925	134.851	141.817	169.027	221.115	287.313	356.849	418.954	462.857	477.911	477.536	476.679	475.566	474.424	473.479	472.957	502.936	568.339	560.451	540.541	0.189098	0.32337	0.373721	0.340153	0.222666	0.0792908	0.309565	0.358529	0.139324	0.544184	1.04177	1.32395	1.39072	1.2421	0.878061	0.301083	-0.0074864	-0.0171394	-0.0222605	-0.0228497	-0.0189069	-0.0104322	0.599571	1.30807	-0.157752	-0.398205
YC18:1017	A258	1	1	147	20	1	17	2018	34.3668	42.638	56.7822	73.1289	88.0073	97.7467	99.6703	100.286	100.999	102.852	129.143	179.474	243.437	310.627	370.636	413.058	427.61	428.227	429.64	431.476	433.359	434.918	435.778	473.415	555.27	559.616	565.647	0.165424	0.282885	0.326933	0.297567	0.194789	0.0384713	0.01231	0.0142571	0.0370625	0.525821	1.00662	1.27927	1.3438	1.20018	0.848433	0.291044	0.0123439	0.0282601	0.0367039	0.0376753	0.0311743	0.0172009	0.752739	1.6371	0.0869242	0.120619
YC18:1018	A71	1	1	150	23	1	18	2018	37.299	49.042	69.1232	92.3312	113.455	127.282	128.981	121.218	112.227	111.121	135.674	182.676	242.41	305.157	361.198	400.815	414.405	415.118	416.748	418.867	421.041	422.84	423.832	462.546	546.724	551.493	558.348	0.23486	0.401624	0.464161	0.42247	0.276551	0.0339758	-0.155261	-0.179819	-0.0221122	0.49105	0.940051	1.19468	1.25494	1.12082	0.792328	0.271815	0.0142466	0.0326162	0.0423615	0.0434827	0.0359796	0.0198524	0.77427	1.68356	0.0953891	0.137098
YC18:1019	NQ508	1	1	175	24	1	19	2018	25.6353	33.223	48.2475	69.6086	96.2061	126.94	160.71	196.417	232.959	269.238	304.152	336.602	365.488	389.709	408.166	419.758	423.429	425.895	431.539	438.869	446.394	452.62	456.055	490.174	563.928	573.301	590.616	0.151755	0.300489	0.427221	0.531951	0.614679	0.675404	0.714128	0.730849	0.725569	0.698286	0.649002	0.577715	0.484426	0.369136	0.231843	0.0734285	0.0493062	0.112882	0.146609	0.15049	0.124522	0.0687071	0.682375	1.47507	0.187477	0.346292
YC18:1020	W701BC	1	1	10	21	1	20	2018	28.3158	36.2561	49.8345	65.5272	79.8103	89.1601	91.0101	91.629	92.3459	94.1487	119.617	168.373	230.335	295.423	353.554	394.648	408.723	405.663	398.659	389.563	380.226	372.5	368.237	398.766	466.003	454.638	427.083	0.158806	0.271568	0.313853	0.285663	0.186996	0.0369993	0.0123785	0.0143365	0.0360571	0.509368	0.975118	1.23924	1.30175	1.16263	0.821884	0.281486	-0.0611851	-0.140077	-0.18193	-0.186745	-0.154522	-0.08526	0.610584	1.34474	-0.22729	-0.551112
YC18:1021	W153R	1	1	61	21	1	21	2018	30.6649	36.8772	49.1782	66.6672	88.4434	113.606	141.255	170.489	200.407	230.11	258.695	285.263	308.912	328.743	343.854	353.345	356.349	358.035	361.896	366.911	372.058	376.317	378.666	412.119	484.605	474.844	450.558	0.124247	0.24602	0.349779	0.435524	0.503256	0.552974	0.584678	0.598369	0.594045	0.571708	0.531358	0.472993	0.396615	0.302223	0.189817	0.0600772	0.0337275	0.0772157	0.100287	0.102941	0.0851783	0.0469986	0.669051	1.44972	-0.195224	-0.48571
YC18:1022	DK78002A	1	1	109	24	1	22	2018	22.1657	29.4198	43.7836	64.2054	89.6334	119.016	151.301	185.437	220.373	255.056	288.435	319.458	347.074	370.23	387.875	398.958	402.469	404.981	410.732	418.201	425.868	432.212	435.713	474.391	558.069	556.716	550.266	0.145082	0.287276	0.408435	0.508559	0.587649	0.645705	0.682725	0.698712	0.693663	0.667581	0.620463	0.552311	0.463125	0.352904	0.221648	0.0702188	0.0502406	0.115021	0.149388	0.153341	0.126882	0.0700092	0.773574	1.67355	-0.0270502	-0.129008
YC18:1023	MS211	1	1	232	23	1	23	2018	32.4257	39.0842	52.2688	71.0139	94.3543	121.325	150.959	182.293	214.36	246.196	276.835	305.311	330.659	351.914	368.111	378.284	381.496	382.184	383.758	385.803	387.901	389.638	390.596	426.737	505.316	498.682	480.947	0.133171	0.263691	0.374903	0.466807	0.539404	0.592693	0.626675	0.641348	0.636715	0.612773	0.569524	0.506967	0.425103	0.323931	0.203451	0.0642544	0.013752	0.0314837	0.0408907	0.0419729	0.0347304	0.0191631	0.722821	1.57159	-0.13269	-0.354691
YC18:1024	Q381	1	1	138	26	1	24	2018	18.6903	25.5469	39.1235	58.4262	82.4607	110.233	140.749	173.015	206.036	238.818	270.368	299.691	325.794	347.681	364.359	374.834	378.164	382.421	392.167	404.825	417.818	428.568	434.5	461.526	519.402	511.517	491.928	0.137132	0.271533	0.386053	0.480691	0.555447	0.610321	0.645313	0.660423	0.655651	0.630998	0.586462	0.522045	0.437746	0.333565	0.209502	0.066603	0.0851384	0.194916	0.253155	0.259855	0.215016	0.118639	0.540509	1.15753	-0.157697	-0.391777
YC18:1025	SD44	1	1	190	21	1	25	2018	23.2514	32.1084	47.2545	64.7588	80.691	91.1203	92.938	91.572	89.99	91.2068	118.101	169.587	235.019	303.75	365.137	408.532	423.403	421.535	417.26	411.708	406.008	401.292	398.69	436.218	518.424	503.945	468.983	0.17714	0.30292	0.350088	0.318643	0.208585	0.0363558	-0.02732	-0.0316413	0.0243364	0.537888	1.02972	1.30863	1.37464	1.22773	0.867903	0.297415	-0.0373475	-0.0855034	-0.111051	-0.11399	-0.0943206	-0.052043	0.75057	1.64411	-0.289573	-0.699235
YC18:1026	A208	1	1	65	18	1	26	2018	27.3982	34.7685	47.3721	61.9383	75.1961	83.8748	85.7247	87.4102	89.3624	91.5788	117.859	168.17	232.108	299.271	359.256	401.661	416.194	414.586	410.904	406.122	401.214	397.153	394.912	429.234	504.39	499.486	485.662	0.147406	0.252073	0.291323	0.265156	0.173573	0.0369988	0.0337107	0.0390428	0.0443289	0.525611	1.00621	1.27876	1.34326	1.1997	0.848093	0.290654	-0.0321621	-0.0736318	-0.0956321	-0.0981631	-0.0812248	-0.0448171	0.686429	1.50313	-0.0980801	-0.276485
YC18:1027	A649	1	1	100	22	1	27	2018	47.9716	55.4132	70.1482	91.0978	117.183	147.325	180.444	215.463	251.301	286.881	321.122	352.947	381.276	405.031	423.132	434.501	438.061	433.866	424.262	411.789	398.985	388.391	382.545	409.954	470.663	454.266	416.03	0.148832	0.2947	0.41899	0.521702	0.602836	0.662392	0.700369	0.716769	0.71159	0.684833	0.636498	0.566585	0.475093	0.362024	0.227376	0.0711983	-0.0838995	-0.192079	-0.249471	-0.256073	-0.211887	-0.116912	0.548189	1.21416	-0.32793	-0.764715
YC18:1028	EAST 028	1	1	67	26	1	28	2018	31.7381	39.519	52.8248	68.2024	82.1988	91.3609	94.4139	105.397	118.118	123.436	148.74	197.18	258.74	323.406	381.161	421.989	435.988	435.607	434.734	433.6	432.436	431.473	430.942	468.686	551.01	540.777	515.051	0.155618	0.266116	0.307553	0.279928	0.183243	0.061059	0.219668	0.254414	0.106362	0.506068	0.968801	1.23122	1.29332	1.1551	0.81656	0.279991	-0.0076269	-0.0174611	-0.0226783	-0.0232785	-0.0192617	-0.010628	0.754884	1.64649	-0.204671	-0.51452
YC18:1029	LH57	1	1	170	3	1	29	2018	NA	NA	NA	NA	NA	NA	NA	NA	NA	NA	NA	NA	NA	NA	NA	NA	NA	NA	NA	NA	NA	NA	NA	NA	NA	NA	NA	NA	NA	NA	NA	NA	NA	NA	NA	NA	NA	NA	NA	NA	NA	NA	NA	NA	NA	NA	NA	NA	NA	NA	NA	NA	NA
YC18:1030	MS225	1	1	78	27	1	30	2018	36.7904	44.1654	58.7686	79.5306	105.382	135.254	168.077	202.782	238.3	273.561	307.496	339.036	367.112	390.654	408.593	419.86	423.4	421.056	415.691	408.723	401.57	395.652	392.386	444.463	558.477	554.36	540.622	0.1475	0.292062	0.41524	0.517033	0.597441	0.656463	0.694101	0.710354	0.705221	0.678704	0.630801	0.561514	0.470841	0.358784	0.225341	0.0707848	-0.0468699	-0.107304	-0.139365	-0.143054	-0.118369	-0.0653122	1.04153	2.28028	-0.0823294	-0.274763
YC18:1031	A239	1	1	204	22	1	31	2018	36.7611	43.2187	54.2616	67.024	78.6401	86.2441	88.5083	95.3685	103.314	107.216	132.305	180.335	241.375	305.494	362.76	403.242	417.136	418.728	422.375	427.111	431.973	435.995	438.215	472.968	548.311	548.911	547.06	0.129152	0.220858	0.255248	0.232322	0.152079	0.0452844	0.137204	0.158906	0.0780435	0.501786	0.960603	1.2208	1.28237	1.14532	0.80965	0.277864	0.0318558	0.0729307	0.0947216	0.0972285	0.0804515	0.0443904	0.695072	1.50685	0.0119988	-0.0370212
YC18:1032	PHKE6	1	1	85	25	1	32	2018	28.302	36.1068	49.4534	64.8783	78.9176	88.1079	90.943	100.059	110.616	115.213	139.146	184.962	243.188	304.351	358.978	397.594	410.844	411.871	414.222	417.275	420.409	423.003	424.434	463.864	549.529	543.651	527.267	0.156096	0.266933	0.308497	0.280787	0.183805	0.0567015	0.182312	0.211149	0.0919413	0.478656	0.916324	1.16452	1.22326	1.09253	0.772329	0.264995	0.0205379	0.0470194	0.0610683	0.0626845	0.0518681	0.0286191	0.788603	1.7133	-0.117554	-0.327683
YC18:1033	PHJ90	1	1	182	24	1	33	2018	27.3626	35.0374	50.2341	71.8401	98.7426	129.829	163.986	200.102	237.064	273.758	309.073	341.895	371.112	395.611	414.279	426.004	429.707	430.368	431.881	433.847	435.865	437.534	438.455	473.945	551.11	549.157	541.673	0.153496	0.303935	0.43212	0.53805	0.621727	0.683149	0.722316	0.739229	0.733888	0.706293	0.656443	0.584339	0.489981	0.373368	0.234501	0.0740445	0.0132217	0.0302698	0.0393141	0.0403546	0.0333913	0.0184242	0.709782	1.5433	-0.0390515	-0.149675
YC18:1034	2FACC	1	1	145	25	1	34	2018	26.5231	34.4138	50.0381	72.252	99.9114	131.872	166.991	204.123	242.124	279.851	316.159	349.905	379.944	405.132	424.326	436.381	440.178	439.392	437.593	435.256	432.858	430.873	429.778	456.855	516.033	513.516	505.556	0.157814	0.312486	0.444278	0.553189	0.639219	0.702369	0.742639	0.760028	0.754537	0.726165	0.674913	0.60078	0.503767	0.383873	0.241099	0.075947	-0.0157174	-0.0359834	-0.0467348	-0.0479717	-0.039694	-0.0219018	0.541534	1.18357	-0.0503479	-0.159191
YC18:1035	MS200	1	1	128	20	1	35	2018	37.8911	45.0852	59.33	79.5827	104.8	133.939	165.957	199.811	234.457	268.853	301.956	332.722	360.109	383.074	400.573	411.563	415.014	412.537	406.866	399.5	391.94	385.684	382.232	405.907	458.075	447.208	421.367	0.143881	0.284897	0.405053	0.504349	0.582784	0.640358	0.677073	0.692926	0.68792	0.662053	0.615326	0.547738	0.45929	0.349982	0.219813	0.0690246	-0.0495433	-0.113424	-0.147314	-0.151213	-0.125121	-0.0690376	0.473511	1.04335	-0.217335	-0.516814
YC18:1036	MS72	1	1	56	>15	1	36	2018	26.5219	33.7288	46.053	60.2961	73.26	81.7462	83.0675	80.6354	77.8186	78.662	105.384	156.54	221.553	289.844	350.837	393.954	408.727	406.324	400.823	393.679	386.346	380.278	376.93	404.897	466.397	462.564	451.645	0.144137	0.246483	0.284863	0.259277	0.169724	0.0264259	-0.0486421	-0.056336	0.0168681	0.534443	1.02312	1.30025	1.36583	1.21986	0.862344	0.295443	-0.0480537	-0.110014	-0.142885	-0.146667	-0.121359	-0.0669618	0.559342	1.23	-0.076645	-0.21838
YC18:1037	B-18 INBR.FR.SUPERGOLD	1	1	151	>15	1	37	2018	30.0821	38.4848	52.8539	69.4604	84.5753	94.4696	96.5025	97.7869	99.2744	100.961	120.957	159.236	207.884	258.985	304.626	336.889	347.971	350.661	356.821	364.822	373.034	379.829	383.578	428.339	525.226	528.533	531.673	0.168054	0.287382	0.33213	0.302298	0.197886	0.0406582	0.0256871	0.0297501	0.0337409	0.399915	0.765584	0.972955	1.02203	0.912802	0.645277	0.221628	0.0538126	0.123198	0.160009	0.164244	0.135903	0.0749867	0.895215	1.93773	0.0661486	0.0627977
YC18:1038	W604S	1	1	192	>15	1	38	2018	27.3589	34.9937	50.1114	71.6051	98.3677	129.292	163.272	199.2	235.969	272.473	307.604	340.255	369.32	393.692	412.263	423.927	427.593	425.412	420.417	413.931	407.273	401.764	398.724	442.818	539.401	531.292	509.594	0.152697	0.302354	0.429872	0.535252	0.618493	0.679596	0.71856	0.735385	0.730072	0.70262	0.653029	0.5813	0.487433	0.371427	0.233282	0.0733093	-0.0436287	-0.0998835	-0.129728	-0.133161	-0.110184	-0.0607957	0.881872	1.93166	-0.162175	-0.433963
YC18:1039	PHP55	1	1	87	>15	1	39	2018	35.0557	42.2638	56.5366	76.829	102.096	131.292	163.373	197.293	232.007	266.47	299.638	330.465	357.905	380.915	398.448	409.46	412.95	415.581	421.606	429.431	437.462	444.108	447.775	495.916	600.18	604.83	610.584	0.144163	0.285456	0.405847	0.505337	0.583926	0.641614	0.6784	0.694285	0.689269	0.663351	0.616532	0.548812	0.46019	0.350668	0.220244	0.0697906	0.0526301	0.120491	0.156493	0.160635	0.132917	0.0733389	0.962812	2.08528	0.0930063	0.115079
YC18:1040	PHHV4	1	1	181	>15	1	40	2018	25.7284	33.585	47.0202	62.5474	76.6799	85.9312	87.9523	90.1604	92.7179	95.1232	121.582	172.233	236.605	304.222	364.614	407.306	421.964	424.73	431.061	439.285	447.726	454.711	458.565	494.127	570.953	576.261	584.597	0.157131	0.268704	0.310544	0.282651	0.185025	0.0404232	0.0441628	0.0511481	0.0481069	0.529172	1.01303	1.28743	1.35236	1.20783	0.853838	0.293163	0.0553136	0.126635	0.164472	0.168825	0.139694	0.0770783	0.711234	1.53653	0.106163	0.166711
YC18:1041	PHVA9	1	1	32	>15	1	41	2018	35.0928	42.7001	57.7632	79.1792	105.845	136.658	170.515	206.313	242.95	279.322	314.326	346.859	375.819	400.103	418.607	430.229	433.913	436.927	443.825	452.785	461.982	469.592	473.791	515.642	606.113	606.156	602.458	0.152146	0.301262	0.42832	0.533319	0.616259	0.677141	0.715964	0.732729	0.727435	0.700082	0.650671	0.579201	0.485672	0.370085	0.232439	0.0736842	0.0602659	0.137973	0.179197	0.18394	0.152201	0.0839792	0.837021	1.80942	0.00085726	-0.073952
YC18:1042	A272	1	1	205	>15	1	42	2018	20.4707	27.9851	42.8642	64.0186	90.3588	120.795	154.239	189.6	225.789	261.716	296.293	328.429	357.035	381.022	399.3	410.78	414.415	416.699	421.926	428.716	435.686	441.453	444.635	475.687	542.802	549.855	562.397	0.150287	0.297582	0.423088	0.526804	0.608731	0.668869	0.707218	0.723778	0.718549	0.69153	0.642722	0.572125	0.479739	0.365564	0.2296	0.0726986	0.0456705	0.104558	0.135799	0.139393	0.11534	0.0636409	0.621038	1.34229	0.141067	0.250831
YC18:1043	LIBC 4	1	1	76	>15	1	43	2018	27.2548	33.7721	46.6769	65.0244	87.8696	114.268	143.274	173.942	205.33	236.49	266.478	294.351	319.161	339.965	355.818	365.775	368.933	371.868	378.586	387.311	396.267	403.677	407.766	443.715	521.346	515.445	499.347	0.130346	0.258096	0.366949	0.456904	0.52796	0.580119	0.613379	0.627742	0.623206	0.599773	0.557441	0.496211	0.416084	0.317058	0.199135	0.06317	0.0586869	0.134358	0.174502	0.179121	0.148213	0.0817789	0.718978	1.55261	-0.118015	-0.321953
YC18:1044	LH165	1	1	167	>15	1	44	2018	22.9564	29.4701	42.3679	60.7053	83.5379	109.921	138.912	169.564	200.934	232.077	262.049	289.906	314.703	335.495	351.34	361.291	364.436	365.512	367.974	371.172	374.454	377.17	378.669	419.422	507.958	502.52	486.97	0.130274	0.257955	0.366748	0.456653	0.527671	0.579801	0.613043	0.627398	0.622864	0.599444	0.557135	0.495939	0.415856	0.316884	0.199026	0.0629063	0.0215096	0.049244	0.0639575	0.0656502	0.0543221	0.0299731	0.815062	1.77072	-0.108777	-0.310983
YC18:1045	LH202	1	1	73	>15	1	45	2018	34.9396	40.3928	49.718	60.4952	70.3044	76.7256	78.1474	79.8384	81.797	84.1636	112.816	167.667	237.376	310.601	376	422.232	438.105	441.045	447.775	456.516	465.488	472.912	477.009	510.64	583.22	569.754	537.399	0.109063	0.186504	0.215545	0.196184	0.128423	0.0284359	0.0338213	0.0391709	0.0473325	0.57305	1.09703	1.39418	1.46449	1.30798	0.924637	0.317465	0.0587935	0.134602	0.174819	0.179446	0.148482	0.0819275	0.67263	1.4516	-0.26933	-0.647102
YC18:1046	DKPB80	1	1	161	>15	1	46	2018	17.0211	23.7855	35.3529	48.7214	60.8892	68.8543	72.6623	91.8669	114.109	122.24	147.81	196.76	258.97	324.316	382.68	423.938	438.083	437.449	435.999	434.115	432.181	430.581	429.698	462.794	535.051	535.317	532.868	0.135287	0.231348	0.267371	0.243356	0.159302	0.0761612	0.38409	0.444843	0.162625	0.511398	0.979005	1.24418	1.30694	1.16726	0.82516	0.282909	-0.012672	-0.0290113	-0.0376795	-0.0386768	-0.032003	-0.0176582	0.661923	1.44514	0.00531695	-0.0489804
YC18:1047	A627	1	1	207	>15	1	47	2018	35.0705	42.4384	57.0273	77.7691	103.596	133.439	166.23	200.901	236.384	271.611	305.513	337.022	365.071	388.59	406.512	417.768	421.325	422.38	424.798	427.938	431.16	433.827	435.298	459.536	512.094	519.225	532.545	0.147356	0.291778	0.414836	0.51653	0.596859	0.655825	0.693426	0.709662	0.704535	0.678043	0.630188	0.560967	0.470383	0.358435	0.225122	0.0711349	0.0211182	0.0483479	0.0627937	0.0644556	0.0533336	0.0294277	0.484753	1.05116	0.142618	0.266406
YC18:1048	C103	1	1	218	2	1	48	2018	NA	NA	NA	NA	NA	NA	NA	NA	NA	NA	NA	NA	NA	NA	NA	NA	NA	NA	NA	NA	NA	NA	NA	NA	NA	NA	NA	NA	NA	NA	NA	NA	NA	NA	NA	NA	NA	NA	NA	NA	NA	NA	NA	NA	NA	NA	NA	NA	NA	NA	NA	NA	NA
YC18:1049	LH54	1	1	122	>15	2	48	2018	28.1917	34.9123	46.4049	59.6871	71.7762	79.6898	80.6069	75.7026	70.0226	70.1182	98.3296	152.337	220.972	293.07	357.462	402.982	418.585	417.28	414.291	410.41	406.426	403.13	401.311	421.125	464.604	461.399	452.601	0.134412	0.229853	0.265643	0.241783	0.158272	0.0183418	-0.0980854	-0.1136	0.00191179	0.564228	1.08014	1.37271	1.44195	1.28784	0.910403	0.31206	-0.0261057	-0.0597663	-0.0776238	-0.0796782	-0.0659295	-0.0363777	0.396289	0.869569	-0.0640964	-0.175962
YC18:1050	MEF156-55-2	1	1	124	>15	2	47	2018	36.7916	44.1785	58.8054	79.6011	105.495	135.415	168.292	203.053	238.628	273.947	307.937	339.528	367.65	391.23	409.198	420.484	424.039	423.41	421.97	420.1	418.18	416.592	415.715	434.412	475.295	464.931	440.658	0.147739	0.292537	0.415914	0.517872	0.598411	0.657529	0.695228	0.711507	0.706366	0.679806	0.631826	0.562426	0.471606	0.359366	0.225707	0.0711116	-0.0125793	-0.0287989	-0.0374037	-0.0383936	-0.0317687	-0.0175289	0.373929	0.817659	-0.207274	-0.485456
YC18:1051	N201	1	1	234	>15	2	46	2018	24.9074	33.1426	47.2253	63.5008	78.3145	88.0116	89.6674	88.1096	86.3054	87.6131	117.005	173.27	244.777	319.89	386.976	434.4	450.684	454.039	461.72	471.696	481.935	490.408	495.083	532.548	613.383	612.805	608.16	0.164704	0.281654	0.325511	0.296273	0.193942	0.0331159	-0.0311556	-0.0360835	0.026154	0.587828	1.12532	1.43013	1.50226	1.34171	0.948482	0.325694	0.0670982	0.153615	0.199513	0.204793	0.169456	0.0934999	0.749306	1.6167	-0.0115557	-0.092897
YC18:1052	Va99	1	1	250	>15	2	45	2018	35.0817	42.5692	57.3953	78.4742	104.72	135.048	168.372	203.607	239.667	275.466	309.919	341.941	370.445	394.346	412.559	423.998	427.608	427.907	428.592	429.482	430.395	431.15	431.567	472.688	562.207	554.488	533.933	0.149751	0.29652	0.421578	0.524924	0.606559	0.666483	0.704695	0.721196	0.715985	0.689063	0.640429	0.570084	0.478028	0.36426	0.228781	0.0721955	0.00598293	0.0136973	0.0177899	0.0182607	0.0151098	0.00833708	0.822408	1.79039	-0.154387	-0.41109
YC18:1053	DK78010	1	1	220	>15	2	44	2018	25.2468	33.0939	48.6318	70.7229	98.2294	130.014	164.938	201.865	239.656	277.174	313.282	346.841	376.714	401.763	420.85	432.839	436.616	436.045	434.737	433.038	431.295	429.852	429.056	459.452	525.813	522.518	512.566	0.156942	0.310758	0.441821	0.55013	0.635685	0.698486	0.738533	0.755826	0.750365	0.72215	0.671181	0.597458	0.500982	0.381751	0.239766	0.075553	-0.0114258	-0.0261583	-0.0339741	-0.0348733	-0.0288558	-0.0159217	0.607933	1.32722	-0.0658967	-0.199057
YC18:1054	N197	1	1	79	6	2	43	2018	NA	NA	NA	NA	NA	NA	NA	NA	NA	NA	NA	NA	NA	NA	NA	NA	NA	NA	NA	NA	NA	NA	NA	NA	NA	NA	NA	NA	NA	NA	NA	NA	NA	NA	NA	NA	NA	NA	NA	NA	NA	NA	NA	NA	NA	NA	NA	NA	NA	NA	NA	NA	NA
YC18:1055	W603S	1	1	140	>15	2	42	2018	24.8515	33.2539	49.8914	73.5458	102.999	137.032	174.428	213.968	254.434	294.607	333.27	369.204	401.191	428.013	448.451	461.288	465.31	461.1	451.462	438.944	426.094	415.462	409.595	428.605	471.015	465.077	450.373	0.168048	0.33275	0.473088	0.589062	0.680671	0.747916	0.790797	0.809314	0.803467	0.773255	0.718679	0.639739	0.536435	0.408767	0.256734	0.080456	-0.0842	-0.192767	-0.250364	-0.25699	-0.212646	-0.117331	0.380186	0.8482	-0.118763	-0.294064
YC18:1056	IBB14	1	1	48	>15	2	41	2018	38.8486	40.562	43.7547	47.957	52.6995	57.5124	61.9261	65.471	67.6774	70.3854	105.753	173.46	259.507	349.893	430.62	487.687	507.224	501.695	489.034	472.591	455.713	441.748	434.042	471.319	553.84	546.051	525.638	0.0342671	0.0638536	0.0840475	0.094849	0.0962578	0.0882742	0.070898	0.0441293	0.0541583	0.707357	1.35414	1.72093	1.80773	1.61454	1.14135	0.39074	-0.110598	-0.253204	-0.328858	-0.337562	-0.279315	-0.154116	0.745538	1.65043	-0.155784	-0.408266
YC18:1057	B76	1	1	153	>15	2	40	2018	24.8798	32.844	46.4632	62.203	76.5291	85.9071	87.8227	88.9464	90.2479	92.3905	120.547	174.448	242.949	314.905	379.172	424.603	440.174	438.669	435.224	430.749	426.157	422.356	420.259	457.717	539.682	535.961	524.426	0.159284	0.272384	0.314797	0.286522	0.187559	0.0383126	0.0224745	0.0260293	0.0428521	0.563123	1.07802	1.37003	1.43913	1.28532	0.90862	0.311424	-0.0300962	-0.0689022	-0.0894894	-0.0918578	-0.0760075	-0.0419384	0.749152	1.6393	-0.0744223	-0.230692
YC18:1058	B115	1	1	217	>15	2	39	2018	41.0378	47.868	61.3923	80.6205	104.562	132.227	162.626	194.767	227.661	260.317	291.745	320.955	346.957	368.76	385.373	395.808	399.111	401.065	405.538	411.348	417.312	422.246	424.969	456.251	523.946	539.311	569.92	0.136603	0.270486	0.384564	0.478837	0.553304	0.607966	0.642824	0.657876	0.653122	0.628564	0.5842	0.520031	0.436057	0.332278	0.208694	0.0660641	0.0390775	0.0894639	0.116195	0.11927	0.0986896	0.0544536	0.625646	1.35389	0.307299	0.612198
YC18:1059	792	1	1	197	10	2	38	2018	NA	NA	NA	NA	NA	NA	NA	NA	NA	NA	NA	NA	NA	NA	NA	NA	NA	NA	NA	NA	NA	NA	NA	NA	NA	NA	NA	NA	NA	NA	NA	NA	NA	NA	NA	NA	NA	NA	NA	NA	NA	NA	NA	NA	NA	NA	NA	NA	NA	NA	NA	NA	NA
YC18:1060	OH33	1	1	237	>15	2	37	2018	25.7122	34.1262	50.7866	74.4735	103.967	138.048	175.495	215.089	255.611	295.839	334.555	370.539	402.57	429.428	449.895	462.749	466.822	469.75	476.455	485.163	494.101	501.497	505.578	536.233	602.331	615.603	641.724	0.16828	0.333208	0.47374	0.589873	0.681608	0.748946	0.791886	0.810429	0.804573	0.77432	0.719669	0.64062	0.537174	0.409329	0.257087	0.0814479	0.0585704	0.134091	0.174156	0.178765	0.147919	0.0816166	0.613108	1.32197	0.265441	0.522418
YC18:1061	MS132	1	1	231	>15	2	36	2018	30.6411	36.0902	45.4085	56.1778	65.9798	72.3962	75.0312	86.8821	100.607	106.202	131.203	179.066	239.893	303.787	360.854	401.195	415.033	415.507	416.594	418.006	419.455	420.654	421.316	470.912	578.855	568.859	542.575	0.108982	0.186366	0.215385	0.196039	0.128328	0.0527013	0.237017	0.274506	0.111886	0.500034	0.95725	1.21654	1.27789	1.14132	0.806824	0.276757	0.00949548	0.0217389	0.0282343	0.0289815	0.0239807	0.0132318	0.991916	2.15888	-0.199931	-0.52567
YC18:1062	AS6103	1	1	213	>15	2	35	2018	36.7904	44.1654	58.7686	79.5306	105.382	135.254	168.077	202.782	238.3	273.561	307.496	339.036	367.112	390.654	408.593	419.86	423.431	426.182	432.48	440.66	449.057	456.004	459.838	490.604	556.985	558.305	558.398	0.1475	0.292062	0.41524	0.517033	0.597441	0.656463	0.694101	0.710354	0.705221	0.678704	0.630801	0.561514	0.470841	0.358784	0.225341	0.0714131	0.0550197	0.125962	0.163598	0.167928	0.138951	0.0766687	0.61532	1.32763	0.0264065	0.00185153
YC18:1063	A385	1	1	2	>15	2	34	2018	25.7284	33.585	47.0202	62.5474	76.6799	85.9312	87.8823	89.5045	91.3833	93.6466	121.022	173.429	240.032	309.994	372.478	416.65	431.812	433.982	438.952	445.405	452.03	457.511	460.536	499.841	584.962	574.858	549.297	0.157131	0.268704	0.310544	0.282651	0.185025	0.0390227	0.0324439	0.0375756	0.0452674	0.547514	1.04814	1.33205	1.39923	1.24969	0.883434	0.30324	0.0434095	0.0993816	0.129076	0.132492	0.10963	0.0604902	0.786092	1.70244	-0.202079	-0.511222
YC18:1064	PHW80	1	1	188	>15	2	33	2018	24.0035	31.8043	45.144	60.5609	74.593	83.7785	85.1758	82.2684	78.901	79.7998	109.993	167.795	241.253	318.417	387.333	436.052	452.739	449.407	441.779	431.871	421.701	413.286	408.642	433.293	487.785	492.741	501.246	0.156015	0.266795	0.308337	0.280642	0.18371	0.0279464	-0.058149	-0.0673465	0.0179751	0.603872	1.15603	1.46917	1.54326	1.37833	0.974371	0.333748	-0.0666419	-0.15257	-0.198156	-0.203401	-0.168303	-0.0928641	0.493003	1.08985	0.0991231	0.170104
YC18:1065	LH143 (Maintainer)	1	1	166	>15	2	32	2018	31.7348	40.2058	56.9792	80.8268	110.52	144.832	182.533	222.396	263.192	303.693	342.672	378.899	411.148	438.188	458.794	471.735	475.813	475.114	473.514	471.437	469.305	467.54	466.567	501.145	576.646	562.866	529.706	0.16942	0.335468	0.476952	0.593872	0.68623	0.754024	0.797255	0.815923	0.810028	0.77957	0.724548	0.644964	0.540816	0.412105	0.25883	0.0815503	-0.013973	-0.0319897	-0.0415479	-0.0426475	-0.0352885	-0.019471	0.691562	1.51002	-0.275599	-0.663196
YC18:1066	W614S	1	1	144	>15	2	31	2018	32.5992	41.1217	57.997	81.9895	111.864	146.384	184.314	224.419	265.463	306.211	345.426	381.874	414.318	441.523	462.254	475.274	479.357	475.539	466.799	455.448	443.796	434.155	428.835	453.647	508.605	496.294	467.194	0.17045	0.337506	0.47985	0.597482	0.690401	0.758607	0.802101	0.820882	0.814951	0.784308	0.728952	0.648884	0.544103	0.414609	0.260404	0.0816618	-0.0763511	-0.174798	-0.227026	-0.233034	-0.192824	-0.106394	0.496224	1.09916	-0.246212	-0.582011
YC18:1067	A641	1	1	4	>15	2	30	2018	38.6653	46.9405	61.0917	77.4463	92.3319	102.076	103.311	98.1541	92.1819	90.834	97.6766	111.933	132.261	157.317	185.758	216.24	247.421	277.957	306.506	331.723	352.266	366.791	373.956	396.346	443.993	430.653	399.618	0.165505	0.283023	0.327092	0.297713	0.194884	0.0246931	-0.103132	-0.119445	-0.0269578	0.136851	0.285137	0.40656	0.501119	0.568815	0.609647	0.623616	0.610722	0.570964	0.504343	0.410858	0.29051	0.143298	0.447796	0.952938	-0.266796	-0.620693
YC18:1068	1538	1	1	96	>15	2	29	2018	32.0744	34.8476	40.0153	46.8173	54.4935	62.2836	69.4277	75.1655	78.7369	81.5048	112.918	173.054	249.479	329.759	401.46	452.146	469.519	467.958	464.385	459.745	454.981	451.04	448.865	476.556	537.257	529.923	511.413	0.055465	0.103354	0.13604	0.153523	0.155804	0.142881	0.114756	0.0714279	0.0553582	0.628263	1.20273	1.5285	1.6056	1.434	1.01373	0.347463	-0.0312139	-0.071461	-0.0928127	-0.0952691	-0.0788301	-0.0434958	0.553833	1.21402	-0.146697	-0.370199
YC18:1069	PHG29	1	1	135	10	2	28	2018	40.7529	47.2926	60.2418	78.6523	101.576	128.065	157.17	187.945	219.44	250.707	280.799	308.767	333.663	354.539	370.446	380.437	383.581	382.412	379.735	376.259	372.69	369.737	368.108	402.602	478.031	473.99	462.034	0.130794	0.258984	0.368211	0.458475	0.529775	0.582113	0.615488	0.6299	0.625349	0.601835	0.559358	0.497918	0.417514	0.318148	0.199819	0.0628799	-0.0233836	-0.0535343	-0.0695298	-0.07137	-0.0590549	-0.0325845	0.689876	1.50857	-0.0808087	-0.239117
YC18:1070	FC46	1	1	19	5	2	27	2018	NA	NA	NA	NA	NA	NA	NA	NA	NA	NA	NA	NA	NA	NA	NA	NA	NA	NA	NA	NA	NA	NA	NA	NA	NA	NA	NA	NA	NA	NA	NA	NA	NA	NA	NA	NA	NA	NA	NA	NA	NA	NA	NA	NA	NA	NA	NA	NA	NA	NA	NA	NA	NA
YC18:1071	PHB09	1	1	240	>15	2	26	2018	25.6595	32.8384	45.1149	59.3029	72.2165	80.6698	81.971	79.4222	76.4704	77.4078	106.268	161.517	231.73	305.485	371.358	417.925	433.888	432.759	430.174	426.817	423.372	420.521	418.947	444.522	500.509	500.099	496.86	0.143579	0.245529	0.28376	0.258273	0.169067	0.0260223	-0.0509744	-0.0590372	0.018748	0.5772	1.10497	1.40427	1.4751	1.31745	0.931334	0.31926	-0.0225789	-0.051692	-0.0671371	-0.0689139	-0.0570226	-0.0314632	0.511491	1.11973	-0.0081987	-0.0647658
YC18:1072	PHW17	1	1	186	19	2	25	2018	35.1794	43.7167	60.6212	84.6553	114.581	149.161	187.157	227.331	268.447	309.265	348.548	385.059	417.559	444.811	465.578	478.62	482.71	478.839	469.976	458.465	446.65	436.873	431.479	471.611	559.963	555.203	541.14	0.170745	0.338091	0.480681	0.598516	0.691596	0.75992	0.80349	0.822304	0.816362	0.785666	0.730214	0.650007	0.545045	0.415327	0.260854	0.0817974	-0.0774243	-0.177255	-0.230217	-0.23631	-0.195534	-0.107889	0.802647	1.76703	-0.0951899	-0.281251
YC18:1073	LH184	1	1	117	22	2	24	2018	38.748	47.8364	63.3781	81.3397	97.688	108.39	110.062	107.048	103.558	104.233	131.431	183.496	249.665	319.171	381.249	425.133	440.199	442.789	448.718	456.419	464.323	470.864	474.473	502.442	562.769	561.874	557.399	0.181767	0.310833	0.359232	0.326966	0.214034	0.0334522	-0.0602759	-0.0698099	0.0135051	0.543948	1.04132	1.32337	1.39012	1.24156	0.87768	0.301318	0.0517963	0.118582	0.154014	0.15809	0.130811	0.0721771	0.559393	1.20654	-0.0178927	-0.089505
YC18:1074	LH61	1	1	75	14	2	23	2018	35.9026	42.9747	56.978	76.8871	101.677	130.322	161.797	195.076	229.135	262.948	295.489	325.734	352.656	375.231	392.433	403.238	406.638	405.503	402.905	399.531	396.067	393.201	391.62	428.186	508.124	497.012	469.476	0.141441	0.280066	0.398184	0.495795	0.5729	0.629498	0.66559	0.681175	0.676253	0.650825	0.60489	0.538449	0.451501	0.344046	0.216085	0.0680144	-0.0226973	-0.0519633	-0.0674893	-0.0692755	-0.0573218	-0.0316283	0.731339	1.59875	-0.222229	-0.550738
YC18:1075	L 155	1	1	115	24	2	22	2018	31.6691	38.7724	50.9194	64.9579	77.7354	86.0996	88.5084	95.3698	103.316	107.264	133.079	182.499	245.305	311.278	370.201	411.854	426.148	427.633	431.033	435.449	439.982	443.733	445.802	480.391	555.402	542.822	512.296	0.142066	0.242941	0.280769	0.25555	0.167285	0.0481755	0.137228	0.158933	0.078959	0.516301	0.988391	1.25611	1.31947	1.17845	0.833071	0.285883	0.029702	0.0679996	0.0883171	0.0906545	0.0750118	0.041389	0.691789	1.50021	-0.251594	-0.610531
YC18:1076	N193	1	1	173	19	2	21	2018	37.6787	44.7063	56.724	70.6129	83.2543	91.5294	92.9501	91.6854	90.2205	91.4915	118.702	170.794	236.995	306.535	368.643	412.549	427.595	425.78	421.626	416.229	410.69	406.107	403.578	440.033	519.886	510.294	486.067	0.140552	0.240353	0.277778	0.252828	0.165503	0.0284141	-0.0252957	-0.0292967	0.0254206	0.544215	1.04183	1.32402	1.3908	1.24217	0.878112	0.300923	-0.0362965	-0.0830971	-0.107926	-0.110782	-0.0916662	-0.0505784	0.729093	1.59707	-0.191847	-0.484533
YC18:1077	LH222	1	1	54	25	2	20	2018	26.4822	33.9339	48.6888	69.6667	95.7872	125.97	159.134	194.2	230.087	265.715	300.003	331.871	360.238	384.025	402.151	413.535	417.142	419.793	425.862	433.743	441.834	448.528	452.222	484.905	555.487	544.57	517.848	0.149033	0.295099	0.419558	0.522409	0.603653	0.663289	0.701318	0.71774	0.712554	0.685761	0.63736	0.567352	0.475737	0.362514	0.227684	0.0721397	0.0530146	0.121372	0.157636	0.161808	0.133888	0.0738747	0.653664	1.41164	-0.218341	-0.534435
YC18:1078	91IFC2	1	1	13	21	2	19	2018	38.5215	46.0234	60.8778	81.9971	108.294	138.68	172.068	207.37	243.499	279.367	313.886	345.969	374.528	398.475	416.723	428.184	431.805	432.885	435.358	438.57	441.867	444.595	446.1	474.408	535.827	537.387	538.211	0.150038	0.297089	0.422386	0.525931	0.607722	0.66776	0.706046	0.722578	0.717357	0.690384	0.641657	0.571177	0.478944	0.364958	0.229219	0.0724301	0.0216032	0.0494584	0.064236	0.0659361	0.0545586	0.0301036	0.566148	1.22838	0.0312112	0.0164688
YC18:1079	A634	1	1	148	25	2	18	2018	32.5	39.9568	54.722	75.7144	101.853	132.056	165.244	200.334	236.246	271.898	306.21	338.1	366.487	390.291	408.429	419.821	423.429	425.756	431.084	438.004	445.107	450.984	454.227	486.703	556.911	555.521	549.551	0.149137	0.295304	0.419848	0.522771	0.604071	0.663748	0.701804	0.718237	0.713047	0.686236	0.637802	0.567745	0.476066	0.362765	0.227842	0.0721496	0.0465447	0.106559	0.138398	0.142061	0.117548	0.0648591	0.649527	1.40416	-0.0278135	-0.119381
YC18:1080	LH166	1	1	52	19	2	17	2018	35.104	42.831	58.1312	79.8843	106.97	138.268	172.658	209.02	246.233	283.177	318.732	351.778	381.194	405.859	424.655	436.46	440.189	441.197	443.505	446.503	449.58	452.126	453.531	482.605	545.713	531.765	498.76	0.154541	0.306004	0.435062	0.541713	0.625959	0.687799	0.727234	0.744262	0.738885	0.711102	0.660912	0.588318	0.493317	0.37591	0.236098	0.0745908	0.020163	0.0461611	0.0599535	0.0615402	0.0509213	0.0280967	0.581487	1.26214	-0.27895	-0.660104
YC18:1081	PHP76	1	1	88	25	2	16	2018	33.6423	43.2408	59.6548	78.6246	95.8906	107.193	108.951	105.698	101.929	102.49	129.149	180.186	245.047	313.179	374.03	417.046	431.82	435.276	443.188	453.464	464.012	472.741	477.556	513.872	592.178	590.08	582.231	0.19197	0.32828	0.379397	0.345319	0.226048	0.0351613	-0.0650701	-0.0753624	0.011202	0.533196	1.02073	1.29722	1.36264	1.21701	0.860331	0.295475	0.0691199	0.158243	0.205524	0.210964	0.174561	0.0963171	0.726312	1.56612	-0.0419692	-0.156982
YC18:1082	PH207	1	1	253	23	2	15	2018	30.9308	39.2259	53.4109	69.8048	84.7261	94.4937	95.7055	90.3207	84.0843	83.9285	110.733	162.048	227.262	295.764	356.946	400.197	415.056	419.34	429.147	441.884	454.959	465.778	471.747	505.089	576.721	593.071	625.662	0.165902	0.283702	0.327877	0.298427	0.195352	0.0242366	-0.107695	-0.124729	-0.0031158	0.536098	1.02629	1.30428	1.37006	1.22364	0.865013	0.297183	0.0856746	0.196143	0.254749	0.261491	0.21637	0.119386	0.666838	1.43264	0.327012	0.65181
YC18:1083	MS1334	1	1	171	22	2	14	2018	34.3091	42.731	59.4071	83.1165	112.638	146.751	184.233	223.865	264.425	304.691	343.444	379.461	411.522	438.406	458.892	471.759	475.806	474.051	470.034	464.817	459.461	455.03	452.585	469.428	506.54	499.078	481.28	0.168438	0.333523	0.474187	0.59043	0.682252	0.749653	0.792634	0.811194	0.805333	0.775051	0.720348	0.641225	0.537681	0.409716	0.25733	0.0809469	-0.0350936	-0.0803433	-0.104349	-0.107111	-0.0886284	-0.0489022	0.336868	0.742228	-0.149234	-0.355953
YC18:1084	AQA3	1	1	16	23	2	13	2018	33.4078	40.7024	53.1767	67.5933	80.715	89.3046	90.5485	87.3049	83.5483	84.5105	117.547	180.791	261.165	345.594	420.999	474.305	492.553	487.218	475.003	459.139	442.854	429.38	421.945	443.195	490.752	473.121	432.749	0.145893	0.249485	0.288332	0.262434	0.171791	0.024879	-0.0648713	-0.0751321	0.0192432	0.660729	1.26488	1.60749	1.68857	1.50811	1.06611	0.364963	-0.106707	-0.244294	-0.317287	-0.325684	-0.269486	-0.148694	0.424997	0.951145	-0.352621	-0.807441
YC18:1085	A340	1	1	41	27	2	12	2018	21.432	29.3049	42.768	58.3273	72.4892	81.7596	83.6985	85.188	86.913	89.2595	118.687	175.023	246.618	321.824	388.993	436.476	452.76	452.885	453.169	453.537	453.916	454.229	454.402	491.059	570.895	570.072	564.934	0.157457	0.269261	0.311188	0.283237	0.185408	0.0387783	0.029789	0.0345008	0.0469303	0.588556	1.12671	1.4319	1.50412	1.34337	0.949657	0.325698	0.0024811	0.00568022	0.0073774	0.00757266	0.00626597	0.00345736	0.733136	1.59672	-0.016468	-0.102753
YC18:1086	Pa392	1	1	239	26	2	11	2018	32.5453	39.8121	52.2386	66.6	79.6716	88.2282	89.8814	90.1145	90.3844	92.1087	118.421	168.793	232.808	300.052	360.11	402.566	417.125	416.967	416.604	416.133	415.65	415.25	415.029	449.812	525.631	525.631	522.454	0.145334	0.248531	0.287229	0.26143	0.171134	0.0330638	0.00466095	0.00539819	0.0344872	0.526246	1.00743	1.28031	1.34488	1.20115	0.849118	0.291184	-0.0031675	-0.0072517	-0.0094184	-0.0096677	-0.0079995	-0.0044139	0.695654	1.51639	-1.54e-06	-0.063543
YC18:1087	PHK76	1	1	243	3	2	10	2018	NA	NA	NA	NA	NA	NA	NA	NA	NA	NA	NA	NA	NA	NA	NA	NA	NA	NA	NA	NA	NA	NA	NA	NA	NA	NA	NA	NA	NA	NA	NA	NA	NA	NA	NA	NA	NA	NA	NA	NA	NA	NA	NA	NA	NA	NA	NA	NA	NA	NA	NA	NA	NA
YC18:1088	LH127	1	1	226	14	2	9	2018	43.6366	50.6811	64.6298	84.4613	109.154	137.688	169.04	202.19	236.116	269.796	302.211	332.337	359.155	381.642	398.777	409.539	412.94	414.01	416.459	419.64	422.906	425.608	427.098	448.107	493.625	490.954	483.232	0.140889	0.278974	0.396631	0.493862	0.570666	0.627044	0.662995	0.678519	0.673616	0.648287	0.602532	0.536349	0.44974	0.342705	0.215242	0.0680205	0.0213967	0.0489855	0.0636219	0.0653057	0.054037	0.0298158	0.420166	0.910377	-0.0534242	-0.15444
YC18:1089	W117Ht	1	1	35	20	2	8	2018	38.5215	46.0234	60.8778	81.9971	108.294	138.68	172.068	207.37	243.499	279.367	313.886	345.969	374.528	398.475	416.723	428.184	431.786	429.725	425.007	418.879	412.59	407.385	404.513	419.542	452.772	444.046	423.659	0.150038	0.297089	0.422386	0.525931	0.607722	0.66776	0.706046	0.722578	0.717357	0.690384	0.641657	0.571177	0.478944	0.364958	0.229219	0.0720428	-0.041216	-0.0943598	-0.122553	-0.125797	-0.10409	-0.0574336	0.300571	0.664594	-0.174517	-0.407737
YC18:1090	29MIBZ2	1	1	39	24	2	7	2018	42.0737	50.054	63.7009	79.4726	93.8277	103.225	104.623	101.391	97.6477	98.4054	128.111	184.978	257.249	333.165	400.968	448.899	465.34	465.888	467.143	468.774	470.448	471.832	472.596	501.876	565.539	548.473	508.656	0.159606	0.272936	0.315435	0.287102	0.187939	0.0279734	-0.0646442	-0.0748691	0.0151554	0.594111	1.13735	1.44542	1.51832	1.35605	0.95862	0.328824	0.0109668	0.0251073	0.032609	0.0334721	0.0276964	0.0152819	0.58559	1.27325	-0.341319	-0.796335
YC18:1091	A635	1	1	209	24	2	6	2018	38.5921	46.8523	63.2084	86.4626	115.417	148.875	185.638	224.509	264.29	303.784	341.793	377.119	408.564	434.932	455.025	467.644	471.629	472.34	473.966	476.079	478.247	480.042	481.032	515.623	590.821	574.872	537.003	0.165205	0.327121	0.465084	0.579096	0.669155	0.735263	0.777418	0.795622	0.789873	0.760173	0.70652	0.628916	0.527359	0.401851	0.25239	0.0796929	0.0142097	0.0325317	0.0422518	0.0433701	0.0358865	0.0198009	0.69183	1.50396	-0.318981	-0.757377
YC18:1092	ICI 740	1	1	223	22	2	5	2018	37.6994	45.6049	61.2583	83.5136	111.225	143.245	178.429	215.63	253.703	291.5	327.876	361.684	391.779	417.015	436.244	448.322	452.133	452.447	453.166	454.099	455.058	455.851	456.288	483.575	542.951	543.95	543.639	0.158109	0.313069	0.445106	0.55422	0.640411	0.703679	0.744024	0.761445	0.755944	0.727519	0.676171	0.6019	0.504706	0.384589	0.241549	0.0762245	0.00627999	0.0143774	0.0186732	0.0191674	0.01586	0.00875103	0.54573	1.18752	0.0199974	-0.0062289
YC18:1093	NS501	1	1	131	22	2	4	2018	38.5549	46.4161	61.9818	84.1123	111.668	143.509	178.496	215.489	253.347	290.933	327.105	360.724	390.65	415.744	434.866	446.876	450.659	449.945	448.311	446.188	444.008	442.205	441.21	474.861	548.347	534.341	500.775	0.157222	0.311314	0.442612	0.551114	0.636822	0.699735	0.739854	0.757178	0.751707	0.723442	0.672382	0.598527	0.501878	0.382434	0.240195	0.0756707	-0.0142801	-0.0326928	-0.0424611	-0.0435849	-0.0360642	-0.019899	0.673024	1.46971	-0.280112	-0.671331
YC18:1094	W64A	1	1	63	25	2	3	2018	35.2017	43.2297	56.9582	72.8243	87.2654	96.7185	99.0433	103.471	108.598	111.883	140.328	194.781	263.985	336.679	401.603	447.5	463.23	461.617	457.923	453.126	448.202	444.128	441.88	469.404	529.755	517.899	489.564	0.160561	0.274569	0.317322	0.28882	0.189063	0.0464947	0.0885481	0.102554	0.0656885	0.568895	1.08907	1.38407	1.45388	1.2985	0.917933	0.314605	-0.0322667	-0.0738713	-0.0959432	-0.0984825	-0.081489	-0.0449629	0.550498	1.207	-0.237107	-0.566711
YC18:1095	B73	1	1	258	26	2	2	2018	36.7611	43.2187	54.2616	67.024	78.6401	86.2441	88.2349	92.808	98.1043	101.607	132.75	192.37	268.139	347.729	418.813	469.064	486.301	486.912	488.311	490.129	491.994	493.537	494.389	529.225	604.979	599.125	583.207	0.129152	0.220858	0.255248	0.232322	0.152079	0.0398176	0.0914607	0.105927	0.0700536	0.622866	1.19239	1.51537	1.5918	1.42169	1.00502	0.344744	0.0122225	0.0279823	0.0363431	0.0373049	0.0308678	0.0170318	0.696724	1.51509	-0.117088	-0.318362
YC18:1096	PHV37	1	1	31	17	2	1	2018	41.0044	46.924	57.0468	68.7458	79.394	86.3644	88.6826	97.0019	106.637	111.045	136.282	184.596	245.997	310.494	368.098	408.82	422.794	424.231	427.521	431.793	436.179	439.807	441.81	468.396	525.982	514.138	485.943	0.118391	0.202456	0.233981	0.212964	0.139408	0.0463649	0.166386	0.192704	0.0881552	0.50475	0.966277	1.22801	1.28995	1.15209	0.814433	0.279485	0.0287373	0.0657912	0.0854489	0.0877104	0.0725757	0.0400448	0.531733	1.15172	-0.236881	-0.563902
YC18:1097	LH223	1	1	120	26	3	1	2018	32.6066	41.209	58.2424	82.4596	112.613	147.457	185.742	226.223	267.652	308.781	348.364	385.153	417.901	445.361	466.285	479.427	483.558	481.186	475.754	468.7	461.459	455.468	452.162	472.17	516.322	502.262	469.806	0.172047	0.340668	0.484345	0.603078	0.696867	0.765712	0.809614	0.828571	0.822585	0.791654	0.73578	0.654961	0.549199	0.418493	0.262843	0.0826094	-0.0474471	-0.108625	-0.141081	-0.144815	-0.119827	-0.0661165	0.40016	0.883041	-0.281204	-0.649126
YC18:1098	Oh40B	1	1	132	27	3	2	2018	33.3802	40.4038	52.4146	66.2955	78.9297	87.2	88.6544	87.679	86.5492	88.3167	121.893	186.172	267.861	353.67	430.309	484.486	503.044	499.399	491.055	480.218	469.094	459.889	454.811	478.301	530.34	529.831	526.545	0.140472	0.240215	0.277619	0.252683	0.165408	0.0290876	-0.0195092	-0.022595	0.0353492	0.671536	1.28557	1.63378	1.71619	1.53277	1.08355	0.371151	-0.0728933	-0.166882	-0.216744	-0.222481	-0.184091	-0.101575	0.469802	1.04078	-0.0101645	-0.0657368
YC18:1099	N192	1	1	130	27	3	3	2018	35.1051	42.1845	54.2908	68.282	81.0166	89.3527	91.8005	99.0335	107.41	111.65	140.114	194.604	263.853	336.595	401.563	447.49	463.225	460.782	455.19	447.927	440.471	434.302	430.898	461.463	528.632	519.209	495.884	0.141588	0.242124	0.279825	0.254691	0.166722	0.0489568	0.144659	0.16754	0.0847986	0.569271	1.0898	1.38498	1.45484	1.29936	0.918541	0.31471	-0.0488547	-0.111848	-0.145267	-0.149111	-0.123382	-0.0680779	0.611292	1.34337	-0.18845	-0.466509
YC18:1100	CA-4	1	1	17	22	3	4	2018	21.314	28.6523	43.1829	63.8417	89.5649	119.288	151.949	186.481	221.822	256.908	290.675	322.058	349.994	373.419	391.269	402.48	406.003	403.868	398.98	392.631	386.114	380.721	377.746	402.84	458.017	449.93	430.016	0.146767	0.290611	0.413177	0.514464	0.594472	0.653201	0.690652	0.706824	0.701717	0.675331	0.627667	0.558724	0.468502	0.357001	0.224221	0.0704573	-0.0427044	-0.0977674	-0.126979	-0.13034	-0.107849	-0.0595077	0.501879	1.10354	-0.161729	-0.398292
YC18:1101	CH711-10	1	1	45	23	3	5	2018	17.957	26.1711	42.4356	65.5598	94.3526	127.623	164.181	202.834	242.393	281.666	319.462	354.59	385.86	412.08	432.061	444.61	448.565	448.132	447.14	445.852	444.53	443.436	442.832	463.739	509.393	517.782	534.128	0.164281	0.325291	0.462483	0.575857	0.665412	0.73115	0.77307	0.791172	0.785455	0.755921	0.702569	0.625398	0.52441	0.399603	0.250979	0.0791065	-0.0086637	-0.0198346	-0.025761	-0.0264428	-0.02188	-0.0120726	0.418147	0.913074	0.167768	0.326939
YC18:1102	PHVJ4	1	1	8	22	3	6	2018	26.4392	32.8329	43.7666	56.4027	67.9039	75.4326	77.0644	78.7523	80.7071	83.2576	114.868	175.383	252.288	333.073	405.224	456.229	473.74	476.769	483.704	492.711	501.957	509.608	513.829	523.452	543.704	541.128	534.671	0.127875	0.218673	0.252723	0.230023	0.150574	0.0326359	0.0337576	0.0390971	0.0510097	0.632212	1.21029	1.53811	1.61569	1.44302	1.0201	0.350214	0.0605856	0.138704	0.180148	0.184916	0.153008	0.0844247	0.192467	0.405032	-0.0515243	-0.12913
YC18:1103	LH149	1	1	51	25	3	7	2018	34.9948	40.99	51.2422	63.0908	73.8751	80.9346	83.1547	90.5109	99.0306	103.428	133.745	191.783	265.542	343.021	412.219	461.137	477.917	478.638	480.287	482.428	484.627	486.446	487.45	511.69	564.334	541.885	490.812	0.119905	0.205044	0.236971	0.215687	0.14119	0.0444014	0.147124	0.170395	0.0879547	0.606341	1.16076	1.47517	1.54957	1.38397	0.978354	0.335613	0.0144055	0.03298	0.0428341	0.0439677	0.036381	0.0200738	0.484812	1.05287	-0.448981	-1.02146
YC18:1104	I29	1	1	114	25	3	8	2018	20.4847	27.4962	39.4863	53.3433	65.9557	74.2119	75.3946	72.169	68.4332	69.2243	99.4256	157.242	230.719	307.902	376.836	425.567	442.266	440.181	435.406	429.205	422.839	417.572	414.666	434.459	478.076	471.163	454.288	0.14023	0.239801	0.277141	0.252248	0.165123	0.0236553	-0.0645119	-0.0747159	0.0158203	0.604026	1.15633	1.46954	1.54366	1.37868	0.974619	0.333986	-0.0417117	-0.0954948	-0.124027	-0.12731	-0.105342	-0.0581244	0.395869	0.872338	-0.138255	-0.337506
YC18:1105	NC262	1	1	174	24	3	9	2018	26.4562	33.6285	47.8302	68.0215	93.1626	122.214	154.135	187.886	222.427	256.719	289.721	320.395	347.699	370.594	388.04	398.997	402.447	401.531	399.434	396.71	393.915	391.601	390.325	415.124	469.37	480.002	500.873	0.143445	0.284035	0.403827	0.502822	0.581019	0.63842	0.675023	0.690829	0.685837	0.660049	0.613463	0.54608	0.4579	0.348922	0.219147	0.0690073	-0.0183206	-0.0419432	-0.0544754	-0.0559171	-0.0462685	-0.0255294	0.495978	1.08493	0.212643	0.41742
YC18:1106	MS153	1	1	127	21	3	10	2018	17.925	25.1238	37.4342	51.6614	64.6107	73.0874	76.5961	92.4827	110.882	117.981	145.083	196.968	262.906	332.17	394.031	437.762	452.776	455.361	461.281	468.969	476.86	483.39	486.993	522.821	600.271	583.225	542.873	0.143976	0.246208	0.284544	0.258987	0.169534	0.0701744	0.317732	0.367988	0.141969	0.542053	1.03769	1.31876	1.38528	1.23723	0.874622	0.300269	0.0517118	0.118389	0.153762	0.157832	0.130598	0.0720593	0.716563	1.54899	-0.340925	-0.80703
YC18:1107	SD102	1	1	139	25	3	11	2018	35.0362	41.438	52.3854	65.0375	76.5532	84.0914	85.515	85.4458	85.3657	86.8231	110.509	155.852	213.477	274.009	328.071	366.289	379.411	381.894	387.577	394.959	402.535	408.805	412.264	435.344	485.044	475.897	453.905	0.128036	0.218949	0.253042	0.230313	0.150764	0.0284723	-0.0013834	-0.0016022	0.0291468	0.473715	0.906865	1.1525	1.21063	1.08125	0.764356	0.262441	0.0496496	0.113668	0.14763	0.151537	0.125389	0.0691856	0.461602	0.993986	-0.182926	-0.439844
YC18:1108	B91	1	1	154	>15	3	12	2018	24.7281	31.2015	42.2715	55.0651	66.7096	74.3322	77.2355	89.4135	103.518	109.187	133.608	180.358	239.771	302.181	357.921	397.324	410.84	411.186	411.978	413.007	414.063	414.937	415.419	451.878	531.231	528.882	520.444	0.129469	0.221399	0.255873	0.232891	0.152451	0.0580655	0.243561	0.282085	0.113385	0.488413	0.935002	1.18826	1.24819	1.1148	0.788072	0.270311	0.00692086	0.0158446	0.0205788	0.0211234	0.0174785	0.00964407	0.72918	1.58705	-0.0469786	-0.168764
YC18:1109	IA2132	1	1	21	>15	3	13	2018	23.0721	30.8287	46.1875	68.0239	95.2133	126.631	161.153	197.654	235.009	272.095	307.786	340.959	370.487	395.247	414.115	425.965	429.683	426.574	419.454	410.207	400.716	392.862	388.529	417.681	481.93	469.488	439.712	0.155132	0.307176	0.436728	0.543788	0.628357	0.690433	0.730019	0.747112	0.741714	0.713825	0.663443	0.590571	0.495206	0.37735	0.237002	0.0743681	-0.0621956	-0.142391	-0.184935	-0.18983	-0.157074	-0.0866682	0.583043	1.28498	-0.248836	-0.595508
YC18:1110	B73	1	1	257	>15	3	14	2018	26.4668	33.1316	44.5287	57.7005	69.6893	77.5371	81.3797	101.059	123.852	132.243	159.378	211.327	277.346	346.694	408.632	452.417	467.444	469.278	473.476	478.93	484.527	489.159	491.714	526.548	602.01	592.409	568.348	0.133296	0.227943	0.263436	0.239774	0.156958	0.0768516	0.393593	0.455849	0.167816	0.542718	1.03896	1.32038	1.38698	1.23875	0.875695	0.300544	0.036679	0.0839728	0.109063	0.111949	0.0926322	0.0511114	0.696682	1.50922	-0.192014	-0.481215
YC18:1111	B73	1	1	256	>15	3	15	2018	19.7485	27.1279	39.7471	54.3312	67.6054	76.2947	80.0343	97.515	117.761	125.427	152.945	205.625	272.573	342.898	405.708	450.109	465.346	466.894	470.439	475.042	479.767	483.677	485.835	517.238	585.291	584.196	578.962	0.147588	0.252384	0.291682	0.265483	0.173787	0.0747922	0.349613	0.404912	0.153333	0.550359	1.05359	1.33897	1.4065	1.25619	0.888024	0.304737	0.0309638	0.0708884	0.0920691	0.0945058	0.0781985	0.0431473	0.628061	1.36107	-0.0218892	-0.10468
YC18:1112	R113	1	1	245	13	3	16	2018	26.5305	34.501	50.2834	72.722	100.661	132.946	168.419	205.927	244.313	282.421	319.097	353.184	383.527	408.97	428.358	440.535	444.346	439.527	428.496	414.169	399.462	387.293	380.579	396.102	431.06	442.114	464.713	0.159411	0.315647	0.448772	0.558785	0.645686	0.709475	0.750152	0.767717	0.76217	0.733511	0.68174	0.606858	0.508863	0.387757	0.243538	0.076219	-0.0963685	-0.220626	-0.286546	-0.29413	-0.243377	-0.134287	0.31046	0.699157	0.221092	0.451977
YC18:1113	Va52	1	1	249	15	3	17	2018	17.9801	25.721	38.9584	54.257	68.1814	77.2964	79.9623	87.7815	96.8376	101.118	127.04	176.665	239.732	305.98	365.147	406.974	421.301	418.581	412.352	404.262	395.958	389.087	385.296	416.801	486.084	489.381	493.656	0.154818	0.264748	0.305971	0.278489	0.1823	0.0533171	0.156385	0.181121	0.0856097	0.518447	0.992499	1.26133	1.32495	1.18335	0.836533	0.286552	-0.0544134	-0.124574	-0.161795	-0.166077	-0.13742	-0.0758239	0.630096	1.38565	0.0659491	0.0854966
YC18:1114	LH38	1	1	121	12	3	18	2018	24.662	31.0288	43.6357	61.5596	83.8773	109.666	138.002	167.963	198.626	229.067	258.363	285.591	309.829	330.153	345.64	355.367	358.435	358.436	358.438	358.441	358.444	358.447	358.448	379.443	425.184	421.749	412.352	0.127337	0.252138	0.358477	0.446355	0.515771	0.566726	0.599218	0.613249	0.608819	0.585926	0.544572	0.484756	0.406478	0.309739	0.194537	0.0613582	2e-05	4.59e-05	5.96e-05	6.12e-05	5.06e-05	2.79e-05	0.419895	0.914833	-0.0687188	-0.18792
YC18:1115	WR3	1	1	141	>15	3	19	2018	17.8158	24.5132	37.7745	56.6288	80.1052	107.232	137.04	168.556	200.81	232.831	263.648	292.291	317.787	339.165	355.456	365.688	368.945	373.837	385.035	399.578	414.507	426.86	433.675	468.149	542.103	543.197	542.48	0.133947	0.265227	0.377087	0.469526	0.542546	0.596145	0.630325	0.645084	0.640423	0.616342	0.572841	0.50992	0.427579	0.325818	0.204636	0.0651465	0.0978239	0.223958	0.290874	0.298572	0.247053	0.136316	0.689474	1.47908	0.0218813	-0.0143453
YC18:1116	A427	1	1	99	13	3	20	2018	18.2422	28.558	46.1987	66.5861	85.1424	97.2894	100.339	106.549	113.741	117.424	142.535	190.607	251.701	315.876	373.193	413.711	427.591	425.124	419.476	412.14	404.61	398.379	394.942	423.47	486.209	481.001	467.033	0.206316	0.352813	0.407749	0.371125	0.24294	0.0609894	0.1242	0.143845	0.0736477	0.502228	0.961449	1.22187	1.2835	1.14633	0.810363	0.277608	-0.0493422	-0.112964	-0.146716	-0.150599	-0.124613	-0.0687572	0.570577	1.25478	-0.104176	-0.279349
YC18:1117	W182E	1	1	36	15	3	21	2018	29.8614	36.0958	46.7568	59.078	70.2924	77.6334	78.4405	73.5262	67.8345	67.8776	95.3031	147.806	214.529	284.618	347.217	391.469	406.636	405.168	401.807	397.441	392.96	389.253	387.207	414.75	475.104	469.746	455.552	0.124687	0.213222	0.246422	0.224289	0.14682	0.0161425	-0.0982867	-0.113833	0.00086063	0.548511	1.05005	1.33448	1.40178	1.25197	0.885042	0.303342	-0.029363	-0.0672236	-0.0873093	-0.0896201	-0.0741559	-0.0409167	0.550854	1.20709	-0.107175	-0.283879
YC18:1118	ND247	1	1	57	11	3	22	2018	26.4302	33.3231	46.9716	66.3764	90.5381	118.457	149.135	181.571	214.767	247.723	279.44	308.918	335.159	357.162	373.928	384.459	387.784	388.448	389.969	391.943	393.97	395.647	396.573	421.177	474.628	471.383	462.08	0.137858	0.27297	0.388096	0.483235	0.558386	0.61355	0.648728	0.663918	0.659121	0.634337	0.589566	0.524808	0.440062	0.33533	0.210611	0.0665096	0.0132812	0.030406	0.0394909	0.0405361	0.0335415	0.0185071	0.492097	1.06901	-0.0648981	-0.186064
YC18:1119	LH206	1	1	118	>15	3	23	2018	18.2008	28.1101	45.0555	64.6394	82.4643	94.1326	95.7422	90.6643	84.7832	84.6011	109.315	156.627	216.754	279.914	336.324	376.201	389.888	391.808	396.204	401.914	407.774	412.624	415.299	431.104	465.084	463.985	460.167	0.198185	0.338908	0.391679	0.356498	0.233366	0.0321908	-0.101557	-0.117621	-0.0036424	0.494282	0.946238	1.20254	1.26319	1.12819	0.797542	0.273752	0.0384031	0.0879199	0.114189	0.117212	0.0969863	0.0535138	0.316089	0.679608	-0.0219952	-0.0763561
YC18:1120	4F-306 108	1	1	146	>15	3	24	2018	19.5357	26.2402	39.5158	58.3903	81.8918	109.048	138.887	170.437	202.726	234.782	265.632	294.305	319.828	341.23	357.538	367.781	370.99	367.511	359.547	349.202	338.584	329.798	324.95	339.94	373.42	391.179	428.436	0.13409	0.265511	0.377491	0.470029	0.543127	0.596784	0.631	0.645775	0.64111	0.617003	0.573455	0.510467	0.428037	0.326167	0.204855	0.0641834	-0.0695779	-0.159292	-0.206886	-0.212362	-0.175718	-0.0969553	0.299794	0.669594	0.355191	0.745123
YC18:1121	DK3IIH6	1	1	159	>15	3	25	2018	27.6465	37.4562	54.2313	73.6185	91.2644	102.815	105.432	108.965	113.058	115.595	136.952	177.836	229.794	284.373	333.119	367.578	379.404	380.696	383.654	387.497	391.44	394.704	396.504	416.866	460.923	465.153	472.515	0.196194	0.335503	0.387744	0.352917	0.231021	0.0523282	0.0706709	0.0818491	0.050744	0.427129	0.817682	1.03917	1.09158	0.974918	0.689189	0.236515	0.0258436	0.0591663	0.0768445	0.0788783	0.0652676	0.0360125	0.407229	0.881141	0.0846016	0.147239
YC18:1122	PHG47	1	1	26	>15	3	26	2018	17.853	24.9495	39.0011	58.9791	83.8545	112.598	144.182	177.577	211.753	245.682	278.336	308.685	335.701	358.354	375.615	386.457	389.857	386.65	379.309	369.774	359.986	351.888	347.419	357.653	380.705	375.274	362.485	0.14193	0.281033	0.399559	0.497508	0.574879	0.631673	0.667889	0.683528	0.67859	0.653074	0.60698	0.540309	0.453061	0.345235	0.216832	0.0679943	-0.064134	-0.146828	-0.190699	-0.195746	-0.16197	-0.0893694	0.204665	0.461051	-0.108627	-0.255777
YC18:1123	DK4676A	1	1	108	14	3	27	2018	32.552	40.5676	56.4392	79.0047	107.102	139.569	175.243	212.963	251.566	289.89	326.773	361.053	391.567	417.154	436.652	448.897	452.751	451.352	448.147	443.986	439.715	436.18	434.23	465.906	535.249	523.295	494.369	0.160312	0.317432	0.45131	0.561945	0.649337	0.713487	0.754394	0.772058	0.76648	0.737659	0.685596	0.61029	0.511741	0.389949	0.244915	0.077075	-0.0279905	-0.0640815	-0.0832284	-0.0854311	-0.0706897	-0.0390042	0.633517	1.38687	-0.239075	-0.578531
YC18:1124	LH119	1	1	143	>15	3	28	2018	29.8063	35.4985	45.2326	56.4824	66.7217	73.4244	76.5581	92.127	110.158	117.1	143.426	193.822	257.869	325.147	385.235	427.712	442.289	443.817	447.315	451.859	456.523	460.383	462.512	494.996	565.409	567.257	568.329	0.113845	0.194682	0.224995	0.204786	0.134054	0.0626755	0.311376	0.360627	0.138835	0.526509	1.00793	1.28095	1.34555	1.20175	0.849541	0.291537	0.0305632	0.0699714	0.090878	0.0932832	0.0771869	0.0425892	0.649676	1.40825	0.036957	0.0214396
YC18:1125	BO9	1	1	156	>15	3	29	2018	35.0966	42.7438	57.8859	79.4142	106.22	137.195	171.229	207.215	244.044	280.607	315.794	348.499	377.611	402.022	420.623	432.306	435.994	436.484	437.606	439.062	440.558	441.795	442.478	481.162	565.328	559.184	542.284	0.152944	0.302843	0.430567	0.536117	0.619493	0.680694	0.719721	0.736573	0.731251	0.703755	0.654085	0.58224	0.48822	0.372027	0.233659	0.0737576	0.00979903	0.0224339	0.0291369	0.029908	0.0247473	0.0136547	0.77368	1.68333	-0.122876	-0.338011
YC18:1126	ICI581	1	1	71	14	3	30	2018	26.4254	32.6836	43.3855	55.7538	67.0112	74.3804	75.4819	72.987	70.0973	71.0533	99.9187	155.178	225.404	299.173	365.058	411.633	427.635	432.2	442.651	456.226	470.159	481.688	488.05	516.791	578.332	584.886	596.574	0.125164	0.214038	0.247366	0.225148	0.147383	0.0220319	-0.0498999	-0.0577927	0.0191202	0.577307	1.10518	1.40454	1.47538	1.3177	0.931507	0.320022	0.0913035	0.20903	0.271486	0.278671	0.230586	0.127229	0.574818	1.23082	0.131082	0.233765
YC18:1127	A305	1	1	14	>15	3	31	2018	26.3013	31.3398	39.9559	49.9137	58.9771	64.91	67.6528	81.1736	96.8331	103.202	131.501	185.676	254.525	326.846	391.439	437.1	452.779	455.95	463.211	472.64	482.319	490.328	494.747	522.448	582.053	574.908	556.856	0.10077	0.172323	0.199156	0.181267	0.118659	0.0548561	0.270416	0.313189	0.12737	0.565982	1.0835	1.37698	1.44643	1.29185	0.913233	0.313582	0.0634244	0.145204	0.188589	0.19358	0.160177	0.0883805	0.554023	1.19209	-0.142905	-0.361027
YC18:1128	ZS635	1	1	94	>15	3	32	2018	26.4775	33.248	44.826	58.2067	70.3855	78.3579	79.5808	77.1425	74.3185	75.2935	104.155	159.407	229.624	303.383	369.259	415.828	431.825	436.09	445.856	458.538	471.557	482.329	488.273	509.003	553.162	561.013	576.252	0.13541	0.231559	0.267615	0.243577	0.159447	0.0244589	-0.0487667	-0.0564802	0.0195009	0.57723	1.10503	1.40435	1.47518	1.31752	0.931382	0.319942	0.085308	0.195304	0.253659	0.260372	0.215444	0.118875	0.414605	0.883173	0.157014	0.304782
YC18:1129	LH74	1	1	227	>15	3	33	2018	17.9199	25.7348	41.209	63.2095	90.6033	122.257	157.038	193.814	231.45	268.814	304.774	338.195	367.946	392.892	411.902	423.841	427.624	430.49	437.05	445.57	454.316	461.552	465.545	496.307	562.653	562.832	560.442	0.156298	0.309485	0.44001	0.547875	0.633079	0.695623	0.735505	0.752728	0.747289	0.71919	0.66843	0.595009	0.498928	0.380186	0.238783	0.0756669	0.0573086	0.131202	0.170404	0.174914	0.144732	0.0798583	0.615243	1.32692	0.00357961	-0.0478084
YC18:1130	Os420	1	1	238	>15	3	34	2018	26.7426	36.1178	52.15	70.6786	87.5429	98.5824	100.513	99.1239	97.5148	98.6996	125.208	175.955	240.447	308.193	368.698	411.47	426.165	430.335	439.883	452.283	465.012	475.544	481.356	517.865	596.424	599.672	603.451	0.187504	0.320644	0.370571	0.337286	0.220789	0.0386181	-0.0277868	-0.0321819	0.023695	0.530169	1.01494	1.28985	1.35491	1.21011	0.855447	0.293888	0.0834082	0.190955	0.24801	0.254574	0.210646	0.116228	0.730182	1.57118	0.064963	0.075576
YC18:1131	LH93	1	1	228	13	3	35	2018	26.419	33.1922	46.6036	65.6713	89.4133	116.848	146.992	178.865	211.484	243.868	275.034	304	329.785	351.405	367.881	378.228	381.511	384.546	391.494	400.518	409.78	417.445	421.674	440.554	480.971	492.241	515.078	0.135463	0.268228	0.381354	0.47484	0.548686	0.602892	0.637458	0.652385	0.647671	0.623318	0.579324	0.515691	0.432418	0.329505	0.206952	0.065648	0.0606973	0.13896	0.18048	0.185257	0.15329	0.0845804	0.377597	0.808353	0.225383	0.456742
YC18:1132	CH157	1	1	106	>15	3	36	2018	27.3706	34.4699	46.61	60.6405	73.4108	81.7702	84.9151	97.9431	113.032	118.951	142.751	188.313	246.216	307.039	361.362	399.764	412.932	412.659	412.035	411.223	410.391	409.702	409.321	439.709	505.978	498.288	478.77	0.141985	0.242803	0.28061	0.255405	0.16719	0.0628967	0.26056	0.301774	0.118392	0.475997	0.911233	1.15806	1.21646	1.08646	0.768039	0.263364	-0.0054565	-0.012492	-0.0162245	-0.0166539	-0.0137802	-0.0076035	0.607742	1.32539	-0.153811	-0.390353
YC18:1133	ICI 441	1	1	163	14	3	37	2018	26.461	33.6852	47.9897	68.3271	93.65	122.911	155.063	189.058	223.85	258.39	291.631	322.526	350.027	373.088	390.66	401.697	405.185	406.24	408.657	411.796	415.018	417.684	419.156	447.204	508.066	504.027	492.685	0.144483	0.28609	0.406748	0.506459	0.585223	0.643038	0.679906	0.695826	0.690799	0.664824	0.617901	0.550031	0.461212	0.351446	0.220733	0.0697505	0.0211139	0.0483382	0.0627811	0.0644427	0.0533229	0.0294218	0.560977	1.21723	-0.0807812	-0.226849
YC18:1134	A680	1	1	149	>15	3	38	2018	26.4392	32.8329	43.7666	56.4027	67.9039	75.4326	76.9168	77.3696	77.894	79.9561	110.476	168.904	243.157	321.155	390.817	440.063	456.958	457.863	459.935	462.626	465.388	467.674	468.935	503.206	577.658	572.444	557.973	0.127875	0.218673	0.252723	0.230023	0.150574	0.0296837	0.00905535	0.0104877	0.0412438	0.610407	1.16854	1.48506	1.55996	1.39325	0.984914	0.337886	0.0181014	0.0414413	0.0538235	0.055248	0.0457148	0.0252239	0.685409	1.48905	-0.10429	-0.289412
YC18:1135	LH295	1	1	74	>15	3	39	2018	26.0551	28.8078	33.9374	40.6892	48.3087	56.0413	63.1327	68.8281	72.3731	75.1672	107.093	168.212	245.885	327.477	400.348	451.862	469.515	467.288	462.189	455.566	448.768	443.143	440.039	466.462	524.555	512.578	484.072	0.0550555	0.102591	0.135036	0.15239	0.154653	0.141826	0.113909	0.0709007	0.055881	0.638524	1.22237	1.55347	1.63182	1.45743	1.03028	0.353059	-0.0445452	-0.101982	-0.132453	-0.135958	-0.112498	-0.0620728	0.528452	1.16187	-0.239542	-0.57012
YC18:1136	A548	1	1	42	>15	3	40	2018	17.95	26.0882	42.2026	65.1132	93.6402	126.604	162.824	201.12	240.314	279.224	316.671	351.475	382.456	408.435	428.23	440.663	444.587	444.88	445.553	446.426	447.322	448.064	448.473	479.945	548.443	543.404	529.565	0.162764	0.322288	0.458213	0.57054	0.659269	0.7244	0.765933	0.783867	0.778204	0.748942	0.696082	0.619624	0.519568	0.395914	0.248661	0.0784654	0.00587362	0.0134471	0.0174649	0.0179271	0.0148337	0.00818476	0.629426	1.36996	-0.100778	-0.276777
YC18:1137	PHW86	1	1	34	>15	3	41	2018	35.0594	42.3075	56.6593	77.064	102.471	131.829	164.087	198.195	233.101	267.756	301.107	332.104	359.697	382.834	400.464	411.537	415.055	419.1	428.363	440.392	452.74	462.957	468.595	488.82	531.928	525.051	508.273	0.144961	0.287036	0.408094	0.508135	0.587159	0.645166	0.682156	0.698129	0.693085	0.667024	0.619946	0.551851	0.462739	0.352609	0.221463	0.0703496	0.0809134	0.185243	0.240592	0.246959	0.204346	0.112751	0.404493	0.862179	-0.137552	-0.33555
YC18:1138	Ny821	1	1	177	>15	3	42	2018	26.4413	33.4539	47.3396	67.0815	91.6629	120.067	151.278	184.277	218.05	251.579	283.846	313.837	340.533	362.918	379.976	390.69	394.078	395.551	398.925	403.307	407.806	411.527	413.581	442.336	504.638	500.559	489.07	0.140252	0.277712	0.394838	0.491629	0.568086	0.624209	0.659997	0.675451	0.670571	0.645356	0.599808	0.533924	0.447707	0.341155	0.214269	0.0677634	0.0294746	0.0674792	0.0876412	0.0899607	0.0744377	0.0410722	0.575101	1.24603	-0.0815755	-0.229785
YC18:1139	PHW20	1	1	33	>15	3	43	2018	29.8663	36.7336	50.3315	69.6643	93.7365	121.552	152.116	184.432	217.505	250.339	281.938	311.307	337.45	359.372	376.076	386.567	389.892	392.394	398.122	405.561	413.198	419.516	423.003	455.816	526.718	530.937	537.151	0.137346	0.271958	0.386657	0.481443	0.556315	0.611275	0.646322	0.661456	0.656677	0.631985	0.58738	0.522862	0.438431	0.334087	0.20983	0.06649	0.0500394	0.11456	0.148789	0.152727	0.126374	0.0697288	0.656272	1.41803	0.0843866	0.124275
YC18:1140	W613S	1	1	93	>15	3	44	2018	19.6881	28.029	44.5449	68.0263	97.264	131.049	168.171	207.422	247.592	287.471	325.851	361.522	393.275	419.901	440.19	452.933	456.93	453.441	445.452	435.076	424.426	415.613	410.75	434.294	486.414	479.121	461.062	0.166819	0.330317	0.469629	0.584754	0.675694	0.742447	0.785015	0.803396	0.797591	0.767601	0.713424	0.635061	0.532512	0.405777	0.254856	0.0799527	-0.0697903	-0.159778	-0.207517	-0.21301	-0.176254	-0.0972512	0.470878	1.04239	-0.145856	-0.361178
YC18:1141	N6	1	1	235	>15	3	45	2018	42.7859	49.9266	64.0658	84.1681	109.198	138.121	169.902	203.504	237.893	272.034	304.891	335.429	362.613	385.407	402.776	413.685	417.139	419.314	424.292	430.759	437.396	442.888	445.918	480.963	556.803	556.593	552.959	0.142813	0.282783	0.402047	0.500606	0.578459	0.635606	0.672048	0.687784	0.682815	0.65714	0.61076	0.543673	0.455882	0.347384	0.218182	0.0690838	0.0434922	0.099571	0.129322	0.132744	0.109839	0.0606054	0.700898	1.5168	-0.0041916	-0.0726811
YC18:1142	B107	1	1	215	9	3	46	2018	NA	NA	NA	NA	NA	NA	NA	NA	NA	NA	NA	NA	NA	NA	NA	NA	NA	NA	NA	NA	NA	NA	NA	NA	NA	NA	NA	NA	NA	NA	NA	NA	NA	NA	NA	NA	NA	NA	NA	NA	NA	NA	NA	NA	NA	NA	NA	NA	NA	NA	NA	NA	NA
YC18:1143	L 139	1	1	72	11	3	47	2018	33.3098	40.2314	53.9367	73.4223	97.6847	125.72	156.526	189.097	222.431	255.524	287.373	316.974	343.324	365.419	382.255	392.83	396.173	397.436	400.328	404.085	407.941	411.132	412.892	445.805	517.215	516.991	513.512	0.138432	0.274107	0.389712	0.485247	0.560711	0.616106	0.651429	0.666683	0.661866	0.636979	0.592021	0.526993	0.441895	0.336727	0.211488	0.0668602	0.0252675	0.0578474	0.0751316	0.07712	0.0638127	0.0352097	0.658256	1.4282	-0.0044724	-0.0695796
YC18:1144	CI 40H	1	1	158	20	3	48	2018	26.4922	34.0517	49.02	70.3013	96.7995	127.419	161.063	196.636	233.042	269.185	303.969	336.297	365.075	389.206	407.594	419.143	422.791	423.78	426.044	428.984	432.002	434.5	435.878	480.463	577.368	580.491	583.231	0.151189	0.299367	0.425625	0.529964	0.612383	0.672881	0.71146	0.728119	0.722859	0.695678	0.646578	0.575557	0.482617	0.367757	0.230977	0.0729733	0.0197768	0.0452769	0.0588051	0.0603614	0.0499459	0.0275585	0.891698	1.9381	0.0624771	0.05479
YC18:1145	A556	1	1	43	19	4	48	2018	18.7598	25.7155	37.6101	51.3568	63.8688	72.0592	73.7307	74.6992	75.8209	77.7968	104.131	154.544	218.612	285.912	346.019	388.51	403.091	404.494	407.706	411.878	416.161	419.705	421.66	438.223	473.977	466.724	449.437	0.139113	0.237892	0.274934	0.25024	0.163808	0.0334301	0.0193698	0.0224336	0.0395176	0.52668	1.00826	1.28136	1.34599	1.20214	0.849819	0.291617	0.0280635	0.0642485	0.0834452	0.0856537	0.0708739	0.0391058	0.331251	0.715081	-0.145063	-0.345736
YC18:1146	4226	1	1	199	22	4	47	2018	34.8844	39.7955	48.1937	57.8996	66.7337	72.5165	73.4813	72.3631	71.068	72.5273	101.952	158.282	229.87	305.068	372.23	419.708	435.988	435.516	434.436	433.033	431.593	430.401	429.744	468.601	553.372	573.981	615.289	0.0982212	0.167964	0.194118	0.176682	0.115657	0.0192962	-0.022365	-0.0259025	0.029186	0.588496	1.1266	1.43176	1.50397	1.34324	0.949561	0.325592	-0.0094362	-0.0216032	-0.028058	-0.0288006	-0.023831	-0.0131491	0.777144	1.69542	0.412171	0.826173
YC18:1147	LH82	1	1	123	24	4	46	2018	20.3882	26.451	36.8188	48.801	59.707	66.846	68.9001	74.7406	81.505	85.3619	115.275	172.539	245.315	321.761	390.037	438.303	454.855	454.665	454.229	453.664	453.084	452.604	452.339	459.697	475.772	488.157	514.441	0.121257	0.207356	0.239644	0.218119	0.142782	0.0410811	0.116811	0.135287	0.0771383	0.59826	1.14529	1.45551	1.52892	1.36552	0.965316	0.33103	-0.0038019	-0.008704	-0.0113047	-0.0116039	-0.0096016	-0.0052979	0.147157	0.321512	0.247684	0.525686
YC18:1148	PHBA6	1	1	180	24	4	45	2018	30.7377	37.1354	48.076	60.7201	72.2285	79.762	80.678	76.3691	71.3786	72.031	105.908	170.761	253.181	339.758	417.082	471.744	490.504	492.853	498.231	505.216	512.386	518.319	521.593	569.229	672.462	668.938	656.941	0.127955	0.218811	0.252882	0.230168	0.150669	0.0183206	-0.0861784	-0.0998094	0.0130466	0.677541	1.29706	1.64839	1.73153	1.54648	1.09324	0.375214	0.0469828	0.107562	0.139701	0.143398	0.118654	0.0654696	0.952733	2.06466	-0.0704842	-0.239943
YC18:1149	C123	1	1	157	11	4	44	2018	20.409	27.2608	40.828	60.1172	84.1349	111.888	142.382	174.626	207.624	240.383	271.911	301.214	327.298	349.17	365.836	376.304	379.593	377.632	373.142	367.311	361.325	356.373	353.64	366.258	394.213	377.27	339.216	0.137036	0.271343	0.385783	0.480354	0.555058	0.609894	0.644861	0.659961	0.655192	0.630556	0.586052	0.52168	0.43744	0.333331	0.209355	0.0657899	-0.0392227	-0.0897964	-0.116627	-0.119713	-0.0990564	-0.054656	0.252367	0.559098	-0.338866	-0.761072
YC18:1150	G80	1	1	112	19	4	43	2018	26.4806	33.2809	44.9098	58.3494	70.5819	78.5894	80.4062	82.8815	85.7483	88.0227	110.933	154.79	210.528	269.077	321.368	358.334	371.029	373.945	380.619	389.288	398.186	405.549	409.612	435.747	492.002	484.891	467.054	0.136006	0.232578	0.268793	0.24465	0.160149	0.0363366	0.0495057	0.0573362	0.0454869	0.458197	0.877158	1.11475	1.17097	1.04583	0.739318	0.253907	0.0583078	0.13349	0.173375	0.177964	0.147255	0.0812506	0.522716	1.12509	-0.142224	-0.356737
YC18:1151	W602S	1	1	191	18	4	42	2018	26.4079	33.0613	46.2356	64.9662	88.2885	115.238	144.85	176.159	208.202	240.013	270.627	299.082	324.41	345.649	361.833	371.998	375.217	377.39	382.364	388.825	395.457	400.944	403.972	430.88	488.991	491.435	494.32	0.133068	0.263487	0.374612	0.466446	0.538986	0.592234	0.626189	0.640851	0.636221	0.612298	0.569083	0.506574	0.424773	0.32368	0.203293	0.0643878	0.0434564	0.0994891	0.129215	0.132635	0.109749	0.0605556	0.538149	1.16222	0.0488785	0.0576993
YC18:1152	B103	1	1	152	22	4	41	2018	34.8293	39.1982	46.6694	55.304	63.1629	68.3075	70.0665	76.6082	84.1847	88.0332	113.997	163.7	226.867	293.22	352.481	394.374	408.761	411.897	419.076	428.401	437.973	445.893	450.263	478.311	538.681	540.662	542.446	0.0873794	0.149424	0.172691	0.15718	0.102891	0.0351799	0.130835	0.15153	0.0769702	0.51927	0.994074	1.26333	1.32705	1.18523	0.837861	0.28773	0.0627203	0.143592	0.186495	0.191431	0.158399	0.0873994	0.560969	1.20739	0.0396329	0.0356808
YC18:1153	CS405	1	1	47	21	4	40	2018	26.4688	33.1539	44.5859	57.7979	69.8232	77.695	79.4127	81.2745	83.4308	86.037	117.592	178.001	254.772	335.415	407.44	458.356	475.816	475.641	475.24	474.72	474.187	473.745	473.501	500.554	559.536	545.501	512.478	0.133702	0.228639	0.26424	0.240506	0.157436	0.034355	0.0372358	0.0431254	0.0521237	0.631106	1.20817	1.53542	1.61286	1.44049	1.01831	0.349207	-0.0034983	-0.0080091	-0.0104021	-0.0106774	-0.008835	-0.0048749	0.541057	1.17964	-0.2807	-0.660456
YC18:1154	CM105	1	1	18	22	4	39	2018	27.5637	36.5603	51.9449	69.7251	85.9083	96.5019	98.4499	97.9121	97.2892	99.0451	130.056	189.423	264.871	344.124	414.907	464.945	482.11	482.797	484.37	486.413	488.51	490.245	491.203	501.825	524.806	515.731	495.012	0.179931	0.307693	0.355604	0.323664	0.211872	0.0389595	-0.0107564	-0.0124577	0.0351186	0.620226	1.18734	1.50895	1.58506	1.41566	1.00076	0.343293	0.0137425	0.0314622	0.0408627	0.0419442	0.0347066	0.0191499	0.212447	0.459621	-0.181511	-0.414373
YC18:1155	PH207	1	1	252	27	4	38	2018	26.5342	34.5447	50.4061	72.957	101.036	133.482	169.134	206.829	245.407	283.706	320.566	354.823	385.318	410.889	430.374	442.612	446.489	449.322	455.807	464.231	472.877	480.032	483.979	513.855	578.276	572.806	558.2	0.160209	0.317228	0.451019	0.561583	0.648919	0.713028	0.753908	0.771561	0.765987	0.737184	0.685154	0.609897	0.511411	0.389698	0.244758	0.0775473	0.0566581	0.129713	0.16847	0.172929	0.143089	0.0789519	0.597507	1.28843	-0.109401	-0.292133
YC18:1156	Mo17	1	1	229	23	4	37	2018	26.5119	34.2829	49.6701	71.5469	98.7866	130.263	164.848	201.417	238.841	275.996	311.753	344.987	374.57	399.376	418.278	430.15	433.906	435.729	439.903	445.323	450.887	455.491	458.031	490.609	561.155	565.103	570.741	0.155419	0.307744	0.437536	0.544794	0.629519	0.691711	0.73137	0.748495	0.743087	0.715146	0.664671	0.591663	0.496122	0.378048	0.23744	0.0751148	0.0364599	0.0834713	0.108412	0.111281	0.092079	0.0508061	0.651545	1.41093	0.0789602	0.11276
YC18:1157	PH207	1	1	255	25	4	36	2018	33.9551	38.181	45.4074	53.7591	61.3607	66.3367	69.0912	84.2306	101.765	108.456	133.105	180.293	240.263	303.258	359.521	399.294	412.962	417.536	428.009	441.612	455.574	467.127	473.501	496.259	544.761	547.485	551.382	0.0845173	0.14453	0.167034	0.152031	0.0995204	0.0550894	0.302788	0.350681	0.133818	0.492991	0.943767	1.1994	1.25989	1.12525	0.795459	0.273365	0.091491	0.209459	0.272043	0.279243	0.231059	0.127491	0.455149	0.970048	0.0544759	0.0779363
YC18:1158	PHK74	1	1	28	25	4	35	2018	28.3158	36.2561	49.8345	65.5272	79.8103	89.1601	91.1824	93.2427	95.629	98.0087	124.862	176.268	241.598	310.224	371.515	414.843	429.728	433.898	443.445	455.845	468.573	479.104	484.915	509.76	562.907	559.365	549.428	0.158806	0.271568	0.313853	0.285663	0.186996	0.0404445	0.0412072	0.0477251	0.0475945	0.537057	1.02812	1.30661	1.37251	1.22583	0.866561	0.2977	0.0834017	0.19094	0.247991	0.254554	0.21063	0.116219	0.496908	1.06294	-0.0708429	-0.19875
YC18:1159	CR14	1	1	107	5	4	34	2018	NA	NA	NA	NA	NA	NA	NA	NA	NA	NA	NA	NA	NA	NA	NA	NA	NA	NA	NA	NA	NA	NA	NA	NA	NA	NA	NA	NA	NA	NA	NA	NA	NA	NA	NA	NA	NA	NA	NA	NA	NA	NA	NA	NA	NA	NA	NA	NA	NA	NA	NA	NA	NA
YC18:1160	A674	1	1	15	26	4	33	2018	23.2238	31.8098	46.4923	63.461	78.9056	89.0157	91.9621	100.547	110.489	114.917	139.044	185.231	243.928	305.586	360.654	399.583	412.933	412.755	412.348	411.82	411.278	410.83	410.582	434.483	486.598	480.662	465.557	0.171719	0.29365	0.339374	0.308892	0.202202	0.0589264	0.171689	0.198846	0.0885698	0.482529	0.923738	1.17395	1.23316	1.10137	0.778578	0.26699	-0.003552	-0.0081319	-0.0105616	-0.0108411	-0.0089705	-0.0049496	0.478015	1.0423	-0.118718	-0.302099
YC18:1161	SD101	1	1	189	25	4	32	2018	23.0583	30.018	41.9195	55.6742	68.1934	76.3886	80.6998	103.749	130.444	139.551	159.816	198.612	247.916	299.707	345.963	378.662	389.884	391.1	393.885	397.502	401.215	404.287	405.982	430.478	483.562	482.706	478.619	0.139194	0.23803	0.275094	0.250385	0.163903	0.0862242	0.460981	0.533895	0.182147	0.405311	0.775914	0.986083	1.03582	0.925118	0.653984	0.224433	0.024329	0.0556987	0.0723408	0.0742554	0.0614424	0.0339019	0.489921	1.06166	-0.0171135	-0.0817384
YC18:1162	Oh43	1	1	25	20	4	31	2018	26.5081	33.5795	45.6719	59.6472	72.3673	80.6939	83.4031	92.8376	103.764	108.705	136.388	189.386	256.738	327.487	390.675	435.344	450.668	451.378	453.002	455.112	457.278	459.07	460.059	481.422	527.799	523.5	512.2	0.141427	0.241848	0.279507	0.254401	0.166532	0.0541829	0.188691	0.218537	0.0988016	0.553678	1.05994	1.34705	1.41499	1.26376	0.89338	0.30647	0.0141919	0.0324908	0.0421987	0.0433155	0.0358413	0.019776	0.427264	0.927543	-0.0859736	-0.226013
YC18:1163	PHH93	1	1	82	26	4	30	2018	26.4116	32.5343	43.0045	55.1049	66.1185	73.3281	75.1562	78.9944	83.4398	86.5354	115.166	169.974	239.629	312.796	378.144	424.34	440.204	443.541	451.181	461.105	471.291	479.719	484.37	512.842	574.087	571.754	564.111	0.122454	0.209403	0.242009	0.220272	0.144191	0.036563	0.0767642	0.0889061	0.0619119	0.572603	1.09617	1.39309	1.46335	1.30696	0.923917	0.317267	0.0667465	0.152809	0.198467	0.20372	0.168567	0.0930098	0.56944	1.2249	-0.0466446	-0.152862
YC18:1164	6F629	1	1	203	19	4	29	2018	35.0705	42.4384	57.0273	77.7691	103.596	133.439	166.23	200.901	236.384	271.611	305.513	337.022	365.071	388.59	406.512	417.768	421.338	424.531	431.843	441.339	451.087	459.152	463.603	499.753	577.76	583.901	594.001	0.147356	0.291778	0.414836	0.51653	0.596859	0.655825	0.693426	0.709662	0.704535	0.678043	0.630188	0.560967	0.470383	0.358435	0.225122	0.0713985	0.0638737	0.146232	0.189925	0.194951	0.161312	0.0890066	0.722998	1.56014	0.122828	0.201999
YC18:1165	PHP02	1	1	86	17	4	28	2018	26.4944	33.4302	45.2909	58.9983	71.4746	79.6417	81.3169	82.354	83.5551	85.6493	113.503	166.824	234.589	305.772	369.347	414.29	429.714	431.517	435.647	441.01	446.516	451.071	453.585	485.649	555.084	550.639	538.053	0.138717	0.237213	0.27415	0.249526	0.163341	0.0335053	0.0207416	0.0240224	0.0418842	0.557068	1.06643	1.3553	1.42365	1.2715	0.898851	0.308482	0.0360755	0.0825911	0.107268	0.110107	0.091108	0.0502704	0.641295	1.38869	-0.0889066	-0.251721
YC18:1166	A672	1	1	101	24	4	27	2018	35.0743	42.482	57.1499	78.0041	103.971	133.975	166.944	201.803	237.478	272.896	306.982	338.662	366.862	390.509	408.528	419.845	423.435	426.781	434.443	444.394	454.608	463.06	467.724	505.764	587.855	583.964	572.055	0.148154	0.293359	0.417083	0.519328	0.600093	0.659377	0.697182	0.713507	0.708352	0.681717	0.633601	0.564006	0.472931	0.360376	0.226341	0.071802	0.0669322	0.153234	0.199019	0.204286	0.169036	0.0932685	0.760813	1.6418	-0.0778145	-0.238181
YC18:1167	PHG50	1	1	136	17	4	26	2018	10.9897	18.2331	32.5757	52.9672	78.3576	107.697	139.934	174.02	208.904	243.536	276.865	307.843	335.417	358.539	376.159	387.225	390.73	393.169	398.753	406.006	413.451	419.611	423.01	456.256	528.116	524.835	514.681	0.144868	0.286851	0.407831	0.507807	0.58678	0.64475	0.681716	0.697679	0.692638	0.666594	0.619546	0.551495	0.46244	0.352382	0.22132	0.0701064	0.0487832	0.111684	0.145054	0.148893	0.123201	0.0679783	0.664934	1.4372	-0.0656278	-0.20308
YC18:1168	PHN82	1	1	184	24	4	25	2018	26.4153	33.1485	46.4809	65.4363	89.0384	116.311	146.278	177.963	210.39	242.583	273.565	302.361	327.993	349.487	365.865	376.151	379.424	383.91	394.183	407.525	421.219	432.551	438.804	472.579	545.106	540.199	526.48	0.134665	0.266648	0.379107	0.472042	0.545453	0.599339	0.633702	0.64854	0.643854	0.619644	0.57591	0.512652	0.42987	0.327563	0.205732	0.0654425	0.0897388	0.205448	0.266834	0.273896	0.226634	0.125049	0.675502	1.45055	-0.0981343	-0.2744
YC18:1169	T242	1	1	9	23	4	24	2018	17.8567	24.9931	39.1238	59.2141	84.2294	113.135	144.896	178.479	212.847	246.968	279.805	310.325	337.492	360.272	377.631	388.534	391.996	395.769	404.408	415.627	427.144	436.673	441.931	467.775	523.19	510.061	479.159	0.142728	0.282614	0.401807	0.500306	0.578113	0.635226	0.671646	0.687373	0.682406	0.656747	0.610394	0.543348	0.455609	0.347177	0.218051	0.0692398	0.075466	0.172772	0.224394	0.230333	0.190588	0.10516	0.516869	1.1083	-0.262585	-0.618035
YC18:1170	PHJR5	1	1	84	22	4	23	2018	26.4833	33.947	48.7256	69.7372	95.8996	126.131	159.349	194.471	230.415	266.1	300.443	332.363	360.776	384.601	402.756	414.158	417.785	422.755	434.133	448.911	464.08	476.632	483.557	517.683	590.86	591.393	589.488	0.149273	0.295573	0.420232	0.523248	0.604623	0.664355	0.702445	0.718893	0.713699	0.686863	0.638384	0.568264	0.476501	0.363097	0.22805	0.0725411	0.0993987	0.227563	0.295557	0.303379	0.25103	0.13851	0.682511	1.46354	0.0106646	-0.0381105
YC18:1171	CR 22 INBRED	1	1	66	22	4	22	2018	26.4392	32.8329	43.7666	56.4027	67.9039	75.4326	77.6411	84.1546	91.6984	95.4151	119.423	165.384	223.794	285.15	339.949	378.687	391.976	392.523	393.774	395.399	397.068	398.448	399.21	452.595	568.778	555.451	521.57	0.127875	0.218673	0.252723	0.230023	0.150574	0.0441699	0.13027	0.150875	0.0743332	0.480166	0.919216	1.1682	1.22712	1.09598	0.774767	0.265772	0.0109327	0.0250294	0.0325079	0.0333683	0.0276105	0.0152345	1.06771	2.32366	-0.266558	-0.677609
YC18:1172	PHV57	1	1	91	26	4	21	2018	26.3357	31.7131	40.9086	51.536	61.2088	67.5407	70.6155	86.2803	104.423	111.31	136.238	183.958	244.604	308.31	365.207	405.428	419.242	422.545	430.108	439.929	450.011	458.353	462.955	491.915	554.229	539.347	504.34	0.107546	0.183911	0.212547	0.193456	0.126637	0.0614963	0.313298	0.362852	0.137741	0.498551	0.95441	1.21293	1.2741	1.13794	0.804431	0.276285	0.066062	0.151242	0.196432	0.201631	0.166839	0.092056	0.579185	1.24629	-0.297648	-0.700142
YC18:1173	ML606	1	1	125	20	4	20	2018	26.4302	33.3231	46.9716	66.3764	90.5381	118.457	149.135	181.571	214.767	247.723	279.44	308.918	335.159	357.162	373.928	384.459	387.786	388.779	391.051	394.003	397.032	399.539	400.922	434.892	508.668	499.013	474.905	0.137858	0.27297	0.388096	0.483235	0.558386	0.61355	0.648728	0.663918	0.659121	0.634337	0.589566	0.524808	0.440062	0.33533	0.210611	0.0665501	0.0198516	0.0454483	0.0590278	0.06059	0.050135	0.0276628	0.679389	1.47552	-0.193096	-0.482158
YC18:1174	ICI 893	1	1	224	18	4	19	2018	22.9235	29.0836	41.2811	58.623	80.216	105.167	132.583	161.571	191.238	220.691	249.036	275.38	298.831	318.495	333.479	342.89	345.876	348.728	355.258	363.74	372.446	379.65	383.625	411.533	471.665	473.938	476.366	0.123202	0.243951	0.346837	0.431861	0.499023	0.548323	0.579761	0.593336	0.589049	0.5669	0.526889	0.469015	0.393279	0.299681	0.18822	0.0597175	0.0570484	0.130607	0.16963	0.17412	0.144075	0.0794958	0.558175	1.20264	0.0454544	0.0485521
YC18:1175	911	1	1	12	23	4	18	2018	23.8834	31.1207	45.4513	65.8259	91.195	120.51	152.72	186.778	221.632	256.235	289.537	320.489	348.04	371.143	388.747	399.804	403.31	406.379	413.403	422.526	431.89	439.639	443.914	471.729	531.606	511.997	466.803	0.144747	0.286612	0.407491	0.507384	0.586291	0.644212	0.681147	0.697096	0.69206	0.666037	0.619029	0.551034	0.462054	0.352088	0.221136	0.0701257	0.0613634	0.140485	0.182461	0.18729	0.154972	0.0855086	0.556295	1.19753	-0.392179	-0.903875
YC18:1176	L 135	1	1	22	25	4	17	2018	26.3978	32.385	42.6234	54.456	65.2258	72.2758	74.6567	83.3737	93.4694	98.1372	125.37	177.503	243.758	313.355	375.513	419.454	434.536	436.502	441.004	446.851	452.852	457.818	460.558	487.681	546.309	536.249	511.893	0.119743	0.204768	0.236653	0.215396	0.141	0.0476178	0.174339	0.201915	0.0933556	0.544655	1.04267	1.32509	1.39193	1.24317	0.878821	0.301632	0.0393267	0.0900345	0.116936	0.120031	0.099319	0.0548009	0.54245	1.17257	-0.201206	-0.487118
YC18:1177	DKFAPW	1	1	160	21	4	16	2018	28.538	35.2834	46.8183	60.1492	72.2828	80.2256	84.4608	107.276	133.699	142.933	166.488	211.582	268.89	329.088	382.853	420.86	433.92	437.981	447.277	459.352	471.746	482.001	487.66	509.885	557.349	550.883	534.818	0.134906	0.230698	0.26662	0.242672	0.158854	0.0847056	0.456298	0.528472	0.184668	0.471107	0.901872	1.14616	1.20397	1.0753	0.760148	0.261192	0.0812152	0.185934	0.241489	0.24788	0.205108	0.113172	0.444504	0.949283	-0.129328	-0.321297
YC18:1178	CH753-4	1	1	46	25	4	15	2018	17.9199	25.7348	41.209	63.2095	90.6033	122.257	157.038	193.814	231.45	268.814	304.774	338.195	367.946	392.892	411.902	423.841	427.604	427.232	426.38	425.273	424.137	423.197	422.679	438.22	472.169	457.896	425.403	0.156298	0.309485	0.44001	0.547875	0.633079	0.695623	0.735505	0.752728	0.747289	0.71919	0.66843	0.595009	0.498928	0.380186	0.238783	0.0752676	-0.0074436	-0.0170415	-0.0221333	-0.022719	-0.0187988	-0.0103726	0.310835	0.678982	-0.285472	-0.649866
YC18:1179	790	1	1	64	25	4	14	2018	26.4116	33.1049	46.3583	65.2013	88.6634	115.774	145.564	177.061	209.296	241.298	272.096	300.721	326.202	347.568	363.849	374.075	377.3	377.316	377.353	377.401	377.45	377.49	377.513	409.439	478.994	468.792	443.669	0.133866	0.265067	0.37686	0.469244	0.542219	0.595787	0.629945	0.644696	0.640038	0.615971	0.572496	0.509613	0.427322	0.325621	0.204513	0.0645065	0.00032181	0.00073675	0.00095688	0.00098221	0.00081272	0.00044843	0.638524	1.39109	-0.204044	-0.502452
YC18:1180	DKIB014	1	1	221	7	4	13	2018	NA	NA	NA	NA	NA	NA	NA	NA	NA	NA	NA	NA	NA	NA	NA	NA	NA	NA	NA	NA	NA	NA	NA	NA	NA	NA	NA	NA	NA	NA	NA	NA	NA	NA	NA	NA	NA	NA	NA	NA	NA	NA	NA	NA	NA	NA	NA	NA	NA	NA	NA	NA	NA
YC18:1181	Ia 453	1	1	20	>15	4	12	2018	24.7832	31.7988	43.7957	57.6607	70.2804	78.5413	80.0972	79.9871	79.8595	81.3307	105.461	151.656	210.363	272.03	327.108	366.043	379.404	380.663	383.546	387.291	391.134	394.315	396.07	426.594	492.802	486.799	470.957	0.140311	0.239939	0.2773	0.252393	0.165218	0.0311198	-0.002203	-0.0025515	0.029424	0.482608	0.923889	1.17414	1.23336	1.10155	0.778705	0.267211	0.0251865	0.0576621	0.0748908	0.0768729	0.0636083	0.0350969	0.610495	1.32416	-0.120063	-0.316838
YC18:1182	PHK42	1	1	137	>15	4	11	2018	28.2281	35.9663	51.2887	73.0734	100.198	131.542	165.982	202.396	239.663	276.661	312.268	345.361	374.82	399.521	418.344	430.166	433.913	436.879	443.668	452.487	461.538	469.028	473.161	495.407	543.174	533.334	509.912	0.154765	0.306448	0.435693	0.542499	0.626867	0.688797	0.728289	0.745342	0.739956	0.712133	0.661871	0.589171	0.494032	0.376455	0.23644	0.0749402	0.0593137	0.135793	0.176366	0.181034	0.149796	0.0826523	0.444916	0.955351	-0.196805	-0.468436
YC18:1183	A572	1	1	3	>15	4	10	2018	18.0077	26.0197	39.7205	55.5548	69.9668	79.401	82.436	92.8372	104.884	110.223	139.04	194.206	264.314	337.958	403.732	450.229	466.179	466.869	468.45	470.502	472.609	474.352	475.314	485.723	508.237	498.926	477.712	0.160239	0.274018	0.316685	0.28824	0.188683	0.0607009	0.208025	0.240928	0.106794	0.576333	1.10331	1.40217	1.47289	1.31548	0.929935	0.319005	0.0138051	0.0316055	0.0410488	0.0421352	0.0348647	0.0192372	0.208174	0.450296	-0.186236	-0.424268
YC18:1184	B73	1	1	260	>15	4	9	2018	26.3702	32.0863	41.8613	53.1582	63.4405	70.1713	71.9617	76.245	81.2058	84.6216	115.952	175.93	252.154	332.223	403.735	454.288	471.638	473.825	478.83	485.332	492.005	497.527	500.574	526.876	583.666	583.785	581.665	0.114323	0.195498	0.225939	0.205645	0.134616	0.0358081	0.0856657	0.0992156	0.0683165	0.62661	1.19956	1.52448	1.60137	1.43023	1.01106	0.34701	0.0437291	0.100113	0.130026	0.133467	0.110437	0.0609356	0.526048	1.13579	0.00238494	-0.0424004
YC18:1185	PHG86	1	1	242	>15	4	8	2018	22.0441	27.4852	36.7897	47.543	57.3305	63.7374	64.9187	64.6205	64.2751	66.0039	95.278	151.32	222.541	297.354	364.172	411.407	427.64	433.076	445.523	461.688	478.281	492.01	499.586	526.13	582.679	588.021	597.28	0.108821	0.18609	0.215066	0.195749	0.128138	0.023627	-0.005965	-0.0069086	0.0345762	0.585483	1.12083	1.42443	1.49627	1.33636	0.944699	0.324653	0.10873	0.248925	0.323301	0.331858	0.274595	0.151512	0.530878	1.13097	0.106842	0.185184
YC18:1186	LH209	1	1	169	>15	4	7	2018	35.8572	41.8804	52.1803	64.0841	74.9186	82.0109	83.8165	87.6519	92.0939	95.0816	122.002	173.537	239.031	307.828	369.273	412.71	427.643	433.508	446.935	464.374	482.275	497.087	505.259	528.314	577.159	573.526	563.57	0.120463	0.205999	0.238075	0.216691	0.141847	0.036111	0.0767076	0.0888406	0.0597544	0.538402	1.0307	1.30988	1.37595	1.2289	0.868732	0.298653	0.1173	0.268546	0.348784	0.358015	0.296239	0.163455	0.461091	0.976903	-0.0726659	-0.199113
YC18:1187	CR1HT	1	1	119	4	4	6	2018	NA	NA	NA	NA	NA	NA	NA	NA	NA	NA	NA	NA	NA	NA	NA	NA	NA	NA	NA	NA	NA	NA	NA	NA	NA	NA	NA	NA	NA	NA	NA	NA	NA	NA	NA	NA	NA	NA	NA	NA	NA	NA	NA	NA	NA	NA	NA	NA	NA	NA	NA	NA	NA
YC18:1188	W612S	1	1	194	>15	4	5	2018	26.4599	33.6721	47.9529	68.2566	93.5376	122.75	154.849	188.788	223.521	258.004	291.19	322.034	349.49	372.512	390.056	401.074	404.563	406.775	411.84	418.417	425.169	430.756	433.838	447.56	476.933	471.05	457.012	0.144244	0.285615	0.406074	0.50562	0.584253	0.641972	0.678779	0.694673	0.689654	0.663722	0.616877	0.549119	0.460448	0.350864	0.220367	0.0697777	0.0442433	0.10129	0.131555	0.135037	0.111736	0.061652	0.274431	0.587467	-0.117671	-0.280762
YC18:1189	3IJI1	1	1	97	>15	4	4	2018	26.4376	33.4103	47.2169	66.8464	91.288	119.531	150.563	183.375	216.956	250.293	282.378	312.197	338.742	361	377.96	388.613	392.011	398.317	412.754	431.504	450.75	466.675	475.462	500.63	553.977	545.727	525.533	0.139454	0.276132	0.392591	0.488831	0.564853	0.620656	0.656241	0.671607	0.666754	0.641683	0.596394	0.530885	0.445159	0.339214	0.21305	0.0679747	0.126116	0.288729	0.374998	0.384922	0.318503	0.175739	0.503369	1.06693	-0.164999	-0.403877
YC18:1190	B87	1	1	105	>15	4	3	2018	35.0362	41.438	52.3854	65.0375	76.5532	84.0914	86.0769	90.7094	96.0745	99.2275	124.454	172.748	234.123	298.593	356.173	396.878	410.862	414.807	423.84	435.572	447.614	457.579	463.076	491.122	551.295	552.234	551.755	0.128036	0.218949	0.253042	0.230313	0.150764	0.03971	0.0926492	0.107304	0.0630599	0.504539	0.965873	1.2275	1.28941	1.1516	0.814092	0.279678	0.0789101	0.180657	0.234635	0.240845	0.199286	0.10996	0.560916	1.20346	0.0187691	-0.0095704
YC18:1191	NK807	1	1	59	>15	4	2	2018	26.4748	33.8466	48.4435	69.1967	95.0373	124.897	157.706	192.396	227.899	263.145	297.065	328.592	356.656	380.188	398.119	409.381	412.956	416.577	424.866	435.633	446.684	455.829	460.875	482.453	528.611	525.074	515.441	0.147437	0.291938	0.415063	0.516813	0.597186	0.656183	0.693805	0.710051	0.704921	0.678414	0.630532	0.561274	0.470641	0.358631	0.225245	0.0714901	0.0724176	0.165793	0.21533	0.221029	0.18289	0.100912	0.431563	0.923164	-0.0707338	-0.192656
YC18:1192	PHR36	1	1	244	>15	4	1	2018	29.9406	37.6062	52.7847	74.3648	101.235	132.284	166.401	202.473	239.39	276.041	311.313	344.096	373.278	397.748	416.394	428.105	431.802	432.316	433.493	435.021	436.59	437.888	438.605	466.426	526.918	519.516	500.868	0.153312	0.303571	0.431602	0.537406	0.620982	0.68233	0.721451	0.738344	0.733009	0.705447	0.655657	0.583639	0.489394	0.372921	0.23422	0.0739377	0.0102811	0.0235375	0.0305703	0.0313794	0.0259648	0.0143265	0.556415	1.20985	-0.148044	-0.372957
YC18:1193	PHR63	1	1	185	>15	5	1	2018	32.4628	39.5205	53.4954	73.3642	98.1036	126.69	158.102	191.313	225.303	259.047	291.522	321.706	348.573	371.103	388.27	399.052	402.477	406.375	415.298	426.887	438.783	448.626	454.057	476.145	523.348	515.807	497.415	0.141154	0.279497	0.397376	0.494789	0.571737	0.628221	0.664239	0.679793	0.674881	0.649504	0.603663	0.537356	0.450585	0.343348	0.215646	0.0684967	0.0779507	0.17846	0.231782	0.237917	0.196863	0.108623	0.441757	0.944068	-0.150816	-0.367856
YC18:1194	W9	1	1	11	>15	5	2	2018	32.4926	39.8696	54.4767	75.2444	101.103	130.983	163.815	198.53	234.057	269.328	303.273	334.821	362.905	386.453	404.397	415.667	419.263	425.851	440.934	460.524	480.633	497.271	506.452	528.619	575.358	561.461	529.252	0.14754	0.292142	0.415354	0.517174	0.597604	0.656643	0.694291	0.710548	0.705414	0.678889	0.630974	0.561667	0.47097	0.358882	0.225403	0.0719058	0.131767	0.301666	0.391801	0.40217	0.332774	0.183614	0.443327	0.934784	-0.277934	-0.644177
YC18:1195	H99	1	1	113	>15	5	3	2018	42.3983	45.1211	49.7774	55.1587	60.0566	63.2628	65.4279	81.6701	112.462	153.934	202.217	253.441	303.736	349.232	386.061	410.352	418.325	422.368	431.625	443.649	455.99	466.202	471.836	482.256	504.001	500.915	493.284	0.0544572	0.0931251	0.107625	0.0979585	0.0641242	0.0433026	0.324843	0.61584	0.829443	0.965655	1.02447	1.0059	0.909932	0.736572	0.48582	0.159458	0.0808705	0.185145	0.240464	0.246828	0.204237	0.112691	0.208383	0.434919	-0.0617355	-0.15261
YC18:1196	R181B	1	1	246	>15	5	4	2018	32.4814	39.7387	54.1087	74.5393	99.9783	129.373	161.673	195.824	230.775	265.473	298.866	329.903	357.53	380.697	398.349	409.437	412.972	419.126	433.217	451.518	470.303	485.847	494.424	523.064	584.011	587.311	591.94	0.145145	0.2874	0.408612	0.50878	0.587904	0.645985	0.683021	0.699015	0.693964	0.66787	0.620732	0.552551	0.463326	0.353057	0.221744	0.0706983	0.123096	0.281815	0.366019	0.375706	0.310877	0.171531	0.572807	1.21893	0.0659946	0.0925814
YC18:1197	ICI 193	1	1	70	>15	5	5	2018	36.6709	39.7081	44.9021	50.9048	56.3683	59.9447	62.2629	79.3686	111.798	155.475	206.324	260.271	313.24	361.155	399.942	425.524	433.93	439.71	452.942	470.127	487.767	502.363	510.417	538.463	598.203	591.769	575.261	0.0607458	0.103879	0.120054	0.10927	0.071529	0.0463637	0.342113	0.64858	0.87354	1.01699	1.07894	1.05938	0.958307	0.775731	0.511648	0.168123	0.115591	0.264634	0.343703	0.3528	0.291923	0.161074	0.560921	1.19481	-0.128677	-0.330168
YC18:1198	ICI 986	1	1	225	>15	5	6	2018	17.8604	25.0367	39.2464	59.4491	84.6043	113.672	145.611	179.381	213.942	248.253	281.274	311.964	339.283	362.191	379.647	390.611	394.112	401.098	417.092	437.865	459.188	476.832	486.567	516.389	579.714	573.205	556.381	0.143526	0.284194	0.404054	0.503104	0.581346	0.638779	0.675402	0.691217	0.686223	0.66042	0.613808	0.546387	0.458157	0.349118	0.219271	0.0700207	0.139725	0.319886	0.415464	0.42646	0.352873	0.194704	0.596441	1.2665	-0.130192	-0.336472
YC18:1199	ND265	1	1	6	>15	5	7	2018	34.9465	40.4674	49.9085	60.8196	70.7507	77.2517	77.9972	73.9024	69.1598	69.558	98.2051	153.046	222.742	295.952	361.339	407.562	423.452	429.631	443.778	462.151	481.01	496.615	505.225	533.153	592.542	576.911	540.395	0.110418	0.188822	0.218223	0.198622	0.130019	0.0149098	-0.0818965	-0.0948503	0.00796331	0.572941	1.09682	1.39391	1.46422	1.30773	0.924461	0.317804	0.123581	0.282926	0.367461	0.377186	0.312102	0.172207	0.558559	1.18778	-0.312633	-0.73031
YC18:1200	BEI 10 = NORTH 10	1	1	155	>15	5	8	2018	17.7595	23.332	32.8614	43.8745	53.8985	60.4603	62.1239	65.6152	69.6587	72.4319	97.7918	146.34	208.038	272.848	330.732	371.651	385.683	385.5	385.079	384.534	383.974	383.51	383.254	398.733	432.5	438.564	450.352	0.111451	0.190587	0.220264	0.200479	0.131235	0.0332728	0.0698262	0.0808707	0.0554627	0.507198	0.970963	1.23396	1.2962	1.15767	0.818382	0.28064	-0.0036704	-0.0084031	-0.0109139	-0.0112027	-0.0092696	-0.0051147	0.309569	0.675334	0.121298	0.235744
YC18:1201	DE4	1	1	219	>15	5	9	2018	26.2916	31.2353	39.6892	49.4595	58.3522	64.1734	65.2305	64.8233	64.3517	66.0897	96.1035	153.561	226.582	303.286	371.792	420.221	436.85	440.268	448.091	458.252	468.681	477.311	482.073	505.105	554.478	549.767	537.443	0.098873	0.169079	0.195406	0.177854	0.116424	0.0211415	-0.0081441	-0.0094322	0.0347599	0.600277	1.14915	1.46042	1.53408	1.37013	0.96857	0.332591	0.0683434	0.156465	0.203215	0.208594	0.1726	0.095235	0.460637	0.987471	-0.0942238	-0.246483
YC18:1202	B73	1	1	259	>15	5	10	2018	17.9801	25.721	38.9584	54.257	68.1814	77.2964	79.9368	87.543	96.3522	100.764	129.939	185.791	256.772	331.332	397.924	445	461.156	463.005	467.241	472.741	478.387	483.059	485.637	519.763	593.68	591.16	582.58	0.154818	0.264748	0.305971	0.278489	0.1823	0.0528078	0.152123	0.176184	0.0882273	0.583505	1.11704	1.41961	1.49121	1.33184	0.941507	0.323116	0.0369974	0.0847018	0.11001	0.112921	0.0934364	0.0515551	0.682534	1.47832	-0.0503802	-0.171612
YC18:1203	A334	1	1	40	>15	5	11	2018	22.1545	28.6797	39.8382	52.7342	64.4719	72.1555	74.1511	78.6374	83.8333	86.9879	113.036	162.902	226.274	292.843	352.298	394.327	408.765	412.52	421.116	432.281	443.742	453.225	458.458	487.967	551.374	546.763	534.067	0.130505	0.22317	0.25792	0.234754	0.153671	0.0399127	0.0897259	0.103918	0.0630923	0.520962	0.997314	1.26745	1.33138	1.18909	0.840592	0.288743	0.0750994	0.171932	0.223304	0.229214	0.189662	0.104649	0.590193	1.26814	-0.0922356	-0.253916
YC18:1204	Pa405	1	1	178	11	5	12	2018	28.9859	35.6301	48.7862	67.491	90.781	117.693	147.264	178.53	210.528	242.295	272.868	301.283	326.577	347.786	363.948	374.098	377.336	383.219	396.687	414.179	432.135	446.992	455.189	472.674	509.381	522.657	550.019	0.132884	0.263123	0.374095	0.465801	0.538241	0.591416	0.625324	0.639966	0.635342	0.611452	0.568296	0.505874	0.424187	0.323233	0.203013	0.0647568	0.117657	0.269363	0.349846	0.359105	0.29714	0.163952	0.349704	0.734135	0.265522	0.547227
YC18:1205	NORTH 7	1	1	24	>15	5	13	2018	35.0817	42.5692	57.3953	78.4742	104.72	135.048	168.372	203.607	239.667	275.466	309.919	341.941	370.445	394.346	412.559	423.998	427.614	428.909	431.872	435.72	439.67	442.939	444.742	459.585	491.618	482.042	459.854	0.149751	0.29652	0.421578	0.524924	0.606559	0.666483	0.704695	0.721196	0.715985	0.689063	0.640429	0.570084	0.478028	0.36426	0.228781	0.0723182	0.0258847	0.0592604	0.0769668	0.0790038	0.0653715	0.0360698	0.296856	0.640659	-0.191525	-0.443757
YC18:1206	SD40	1	1	248	>15	5	14	2018	26.4668	33.1316	44.5287	57.7005	69.6893	77.5371	80.2328	90.3158	101.994	107.001	132.226	180.517	241.888	306.355	363.932	404.634	418.613	421.868	429.32	438.999	448.933	457.154	461.69	483.999	531.837	536.419	544.389	0.133296	0.227943	0.263436	0.239774	0.156958	0.0539139	0.201659	0.233556	0.100139	0.50451	0.965819	1.22743	1.28933	1.15154	0.814046	0.279577	0.0650997	0.149039	0.193571	0.198694	0.164408	0.0907151	0.446193	0.956765	0.0916385	0.159389
YC18:1207	PHJ89	1	1	83	>15	5	15	2018	28.2132	35.7918	50.7981	72.1333	98.6986	129.395	163.125	198.788	235.286	271.52	306.392	338.803	367.654	391.846	410.28	421.859	425.515	426.3	428.096	430.43	432.825	434.806	435.9	462.073	518.912	517.717	512.736	0.151572	0.300125	0.426704	0.531306	0.613934	0.674586	0.713263	0.729964	0.72469	0.69744	0.648216	0.577015	0.48384	0.368689	0.231562	0.0731327	0.015694	0.0359298	0.0466652	0.0479002	0.0396349	0.0218692	0.523463	1.13678	-0.0238902	-0.0996375
YC18:1208	W605S	1	1	193	>15	5	16	2018	26.4668	33.1316	44.5287	57.7005	69.6893	77.5371	81.5115	102.294	126.364	135.034	160.638	209.652	271.942	337.374	395.813	437.125	451.313	454.594	462.106	471.862	481.876	490.163	494.735	528.079	599.953	607.649	621.389	0.133296	0.227943	0.263436	0.239774	0.156958	0.0794881	0.415655	0.4814	0.173403	0.512064	0.98028	1.2458	1.30864	1.16878	0.826235	0.28376	0.0656228	0.150237	0.195126	0.20029	0.165729	0.091444	0.666887	1.43748	0.15391	0.274799
YC18:1209	LH172	1	1	53	>15	5	17	2018	35.078	42.5256	57.2726	78.2391	104.345	134.512	167.658	202.705	238.573	274.181	308.451	340.301	368.654	392.428	410.544	421.922	425.524	427.771	432.913	439.593	446.449	452.122	455.253	473.634	513.153	505.331	486.649	0.148953	0.29494	0.419331	0.522126	0.603326	0.66293	0.700939	0.717351	0.712168	0.68539	0.637015	0.567045	0.47548	0.362318	0.227561	0.072051	0.0449277	0.102857	0.13359	0.137126	0.113464	0.0626058	0.367633	0.790367	-0.156431	-0.373636
YC18:1210	PHN66	1	1	183	>15	5	18	2018	26.6461	35.0726	49.4826	66.1363	81.2941	91.2165	92.8164	90.4327	87.672	88.5772	116.024	168.567	235.342	305.485	368.132	412.419	427.641	433.268	446.15	462.882	480.056	494.267	502.108	526.563	578.516	574.961	565.045	0.168531	0.288199	0.333074	0.303157	0.198448	0.0319978	-0.047674	-0.0552147	0.0181034	0.548934	1.05086	1.33551	1.40286	1.25294	0.885726	0.304452	0.112538	0.257645	0.334627	0.343483	0.284214	0.15682	0.489108	1.03907	-0.0711028	-0.198316
YC18:1211	Mo47	1	1	230	>15	5	19	2018	26.4302	33.3231	46.9716	66.3764	90.5381	118.457	149.135	181.571	214.767	247.723	279.44	308.918	335.159	357.162	373.928	384.459	387.787	388.832	391.224	394.331	397.521	400.16	401.616	427.323	483.085	479.987	470.908	0.137858	0.27297	0.388096	0.483235	0.558386	0.61355	0.648728	0.663918	0.659121	0.634337	0.589566	0.524808	0.440062	0.33533	0.210611	0.0665566	0.0208991	0.0478464	0.0621424	0.063787	0.0527804	0.0291225	0.514142	1.11524	-0.0619533	-0.181591
YC18:1212	Lp215D	1	1	55	14	5	20	2018	17.7935	24.2514	37.0385	55.2187	77.8556	104.013	132.754	163.144	194.245	225.121	254.836	282.454	307.038	327.653	343.361	353.227	356.453	374.941	417.269	472.244	528.674	575.367	601.13	579.963	529.479	524.318	515.197	0.129157	0.255743	0.363603	0.452737	0.523146	0.574829	0.607786	0.622018	0.617523	0.594304	0.552358	0.491687	0.41229	0.314167	0.197319	0.0645156	0.369773	0.846557	1.0995	1.1286	0.933855	0.51527	-0.423354	-1.00966	-0.103235	-0.182415
YC18:1213	PHN11	1	1	29	>15	5	21	2018	26.4254	32.6836	43.3855	55.7538	67.0112	74.3804	75.2121	70.4588	64.9537	65.0341	92.1807	144.149	210.195	279.571	341.533	385.335	400.377	403.569	410.879	420.373	430.117	438.181	442.63	470.853	531.589	523.135	502.188	0.125164	0.214038	0.247366	0.225148	0.147383	0.0166343	-0.0950653	-0.110102	0.00160769	0.542933	1.03937	1.32091	1.38753	1.23924	0.876043	0.300831	0.0638558	0.146191	0.189872	0.194897	0.161267	0.0889817	0.564458	1.21473	-0.169076	-0.418943
YC18:1214	DKMBNA	1	1	111	>15	5	22	2018	26.5454	34.6756	50.7741	73.6621	102.161	135.092	171.276	209.535	248.69	287.562	324.972	359.742	390.692	416.645	436.421	448.842	452.755	451.917	449.999	447.508	444.951	442.836	441.668	471.209	535.766	526.493	503.601	0.162604	0.32197	0.457761	0.569978	0.658619	0.723686	0.765178	0.783095	0.777437	0.748204	0.695396	0.619013	0.519056	0.395524	0.248416	0.0782485	-0.0167541	-0.0383569	-0.0498175	-0.051136	-0.0423123	-0.0233465	0.590803	1.29116	-0.185469	-0.45783
YC18:1215	LH132 - FILL B73	1	1	FILL	>15	5	23	2018	26.8116	36.8644	54.0554	73.9231	92.0063	103.844	105.714	102.547	98.8802	99.6435	129.079	185.43	257.044	332.27	399.456	446.952	463.244	463.773	464.984	466.558	468.173	469.51	470.247	498.935	561.313	555.287	539.555	0.201057	0.343819	0.397355	0.361664	0.236747	0.037402	-0.0633271	-0.0733437	0.0152659	0.588712	1.12701	1.43228	1.50452	1.34373	0.949909	0.325835	0.0105841	0.0242311	0.0314711	0.0323041	0.0267299	0.0147487	0.573755	1.24756	-0.120523	-0.31463
YC18:1216	PHG72	1	1	81	23	5	24	2018	22.2097	29.277	41.3625	55.3299	68.0427	76.3645	80.629	103.085	129.093	138.228	162.165	207.987	266.222	327.393	382.028	420.649	433.89	433.094	431.273	428.907	426.478	424.469	423.36	446.27	496.371	480.905	445.138	0.141346	0.241711	0.279347	0.254256	0.166437	0.0852886	0.449124	0.520162	0.182704	0.478724	0.916453	1.16469	1.22343	1.09268	0.772438	0.264808	-0.0159132	-0.0364317	-0.047317	-0.0485693	-0.0401886	-0.0221747	0.45819	1.00203	-0.309328	-0.715332
YC18:1217	INBRED 2-687	1	1	164	22	5	25	2018	33.2912	40.0132	53.3234	72.2472	95.81	123.037	152.954	184.587	216.96	249.099	280.03	308.777	334.367	355.825	372.176	382.445	385.686	385.902	386.399	387.044	387.706	388.254	388.556	422.656	496.898	503.575	514.997	0.13444	0.266204	0.378476	0.471256	0.544545	0.598342	0.632647	0.647461	0.642783	0.618613	0.574952	0.511799	0.429154	0.327018	0.20539	0.0648079	0.00433789	0.00993115	0.0128985	0.0132398	0.0109553	0.00604475	0.681993	1.48485	0.133528	0.228445
YC18:1218	A632	1	1	208	23	5	26	2018	17.8753	25.2112	39.7371	60.3892	86.1041	115.818	148.468	182.989	218.319	253.393	287.149	318.522	346.449	369.867	387.711	398.918	402.477	406.322	415.125	426.558	438.294	448.005	453.363	491.061	572.285	563.455	540.829	0.146719	0.290517	0.413043	0.514297	0.594279	0.65299	0.690428	0.706595	0.701489	0.675112	0.627463	0.558542	0.46835	0.356885	0.224149	0.0711719	0.0769033	0.176062	0.228668	0.23472	0.194218	0.107163	0.753945	1.62449	-0.176613	-0.45252
YC18:1219	Eng-Li Chih	1	1	162	25	5	27	2018	33.4354	41.0011	53.9388	68.8911	82.5004	91.4091	94.1561	102.982	113.204	117.788	143.091	191.529	253.087	317.751	375.503	416.33	430.343	432.295	436.764	442.568	448.525	453.454	456.174	486.566	552.321	550.393	543.439	0.151314	0.258755	0.299046	0.272185	0.178174	0.0549395	0.176519	0.204439	0.0916832	0.50605	0.968765	1.23117	1.29327	1.15505	0.81653	0.280268	0.0390375	0.0893723	0.116076	0.119148	0.0985885	0.0543979	0.607837	1.3151	-0.0385714	-0.139067
YC18:1220	LH145	1	1	116	10	5	28	2018	26.4748	33.8466	48.4435	69.1967	95.0373	124.897	157.706	192.396	227.899	263.145	297.065	328.592	356.656	380.188	398.119	409.381	412.945	414.863	419.252	424.953	430.805	435.648	438.319	459.426	504.96	507.982	512.65	0.147437	0.291938	0.415063	0.516813	0.597186	0.656183	0.693805	0.710051	0.704921	0.678414	0.630532	0.561274	0.470641	0.358631	0.225245	0.07128	0.0383465	0.0877905	0.114021	0.117039	0.0968436	0.0534351	0.422142	0.910682	0.0604204	0.0933639
YC18:1221	A401	1	1	206	22	5	29	2018	26.3782	32.7123	45.2543	63.086	85.2891	110.945	139.136	168.942	199.447	229.732	258.877	285.966	310.079	330.298	345.706	355.383	358.434	358.278	357.922	357.459	356.984	356.591	356.374	390.319	464.314	467.535	471.447	0.126682	0.250842	0.356634	0.44406	0.513119	0.563812	0.596137	0.610096	0.605688	0.582913	0.541772	0.482263	0.404388	0.308146	0.193537	0.0610234	-0.0031128	-0.0071265	-0.0092558	-0.0095008	-0.0078614	-0.0043376	0.678908	1.47989	0.0644268	0.078234
YC18:1222	PHBW8	1	1	134	11	5	30	2018	26.4005	32.974	45.9903	64.4962	87.5387	114.165	143.421	174.355	206.013	237.442	267.69	295.803	320.828	341.811	357.801	367.844	370.995	368.361	362.33	354.497	346.457	339.804	336.134	366.192	432.302	426.759	411.922	0.131472	0.260325	0.370118	0.460849	0.532519	0.585128	0.618676	0.633163	0.628588	0.604952	0.562255	0.500497	0.419677	0.319796	0.200854	0.0630256	-0.0526852	-0.120617	-0.156657	-0.160803	-0.133056	-0.0734156	0.601162	1.32221	-0.110864	-0.296732
YC18:1223	MS224	1	1	129	26	5	31	2018	17.8146	23.9293	34.3856	46.4702	57.4692	64.6693	67.1456	76.4219	87.1655	91.9139	117.394	166.171	228.16	293.277	351.434	392.546	406.64	405.743	403.69	401.023	398.286	396.021	394.771	428.31	501.593	504.144	506.626	0.122293	0.209127	0.241691	0.219982	0.144001	0.0495249	0.185526	0.214872	0.0949688	0.509593	0.975548	1.23979	1.30232	1.16314	0.822247	0.281877	-0.0179361	-0.041063	-0.0533322	-0.0547437	-0.0452975	-0.0249936	0.670767	1.46565	0.0510239	0.0496551
YC18:1224	OQ603	1	1	133	22	5	32	2018	26.3702	32.0863	41.8613	53.1582	63.4405	70.1713	74.0055	95.3907	120.158	129.145	156.532	208.96	275.589	345.579	408.088	452.278	467.436	468.066	469.507	471.378	473.299	474.888	475.765	499.228	550.197	541.408	520.14	0.114323	0.195498	0.225939	0.205645	0.134616	0.0766842	0.427703	0.495354	0.179732	0.547733	1.04856	1.33258	1.39979	1.2502	0.883788	0.303171	0.0125873	0.0288174	0.0374278	0.0384183	0.0317892	0.0175402	0.469245	1.01939	-0.175782	-0.425357
YC18:1225	IBC2	1	1	69	27	5	33	2018	19.512	25.4114	35.4997	47.1589	57.7708	64.7174	66.8283	73.4501	81.1193	85.2531	115.345	172.951	246.161	323.063	391.747	440.301	456.961	458.39	461.661	465.909	470.27	473.878	475.869	502.879	561.387	562.027	560.967	0.117988	0.201767	0.233184	0.212239	0.138933	0.0422174	0.132436	0.153384	0.0826766	0.60183	1.15213	1.4642	1.53805	1.37367	0.971076	0.333205	0.028576	0.0654219	0.0849692	0.087218	0.0721683	0.0398201	0.540184	1.17017	0.0127903	-0.0211905
YC18:1226	A682	1	1	102	14	5	34	2018	25.639	33.2667	48.3702	69.8436	96.581	127.477	161.424	197.319	234.053	270.523	305.621	338.241	367.279	391.628	410.182	421.835	425.488	421.797	413.347	402.372	391.108	381.786	376.643	400.204	452.406	459.13	471.58	0.152554	0.30207	0.429468	0.534749	0.617912	0.678957	0.717884	0.734694	0.729386	0.701959	0.652416	0.580754	0.486975	0.371077	0.233062	0.0730539	-0.0738165	-0.168995	-0.219489	-0.225298	-0.186422	-0.102862	0.471206	1.04406	0.134478	0.248985
YC18:1227	PHTM9	1	1	30	22	5	35	2018	17.9801	25.721	38.9584	54.257	68.1814	77.2964	79.2695	81.2912	83.6328	86.081	114.239	168.143	236.649	308.609	372.88	418.313	433.907	435.863	440.342	446.159	452.13	457.07	459.797	491.352	559.64	545.717	512.548	0.154818	0.264748	0.305971	0.278489	0.1823	0.0394603	0.0404354	0.0468312	0.0489639	0.563157	1.07809	1.37011	1.43921	1.2854	0.908675	0.31187	0.0391262	0.0895755	0.11634	0.119419	0.0988127	0.0545215	0.631105	1.36577	-0.278461	-0.663382
YC18:1228	W552	1	1	62	24	5	36	2018	35.0362	41.438	52.3854	65.0375	76.5532	84.0914	88.7203	115.472	146.454	155.883	161.431	172.991	189.474	209.791	232.851	257.568	282.85	307.61	330.758	351.205	367.862	379.64	385.45	416.521	483.298	473.332	448.84	0.128036	0.218949	0.253042	0.230313	0.150764	0.0925775	0.535026	0.619653	0.18858	0.110964	0.231201	0.329655	0.406327	0.461218	0.494326	0.505653	0.495197	0.46296	0.408941	0.33314	0.235557	0.116192	0.62143	1.33553	-0.199321	-0.489844
YC18:1229	2FADB	1	1	201	16	5	37	2018	34.2533	42.0766	57.5672	79.5911	107.014	138.702	173.52	210.334	248.01	285.415	321.412	354.869	384.651	409.624	428.654	440.606	444.358	441.635	435.4	427.302	418.989	412.111	408.316	431.353	482.188	471.329	445.562	0.156464	0.309813	0.440478	0.548457	0.633752	0.696362	0.736287	0.753528	0.748083	0.719954	0.66914	0.595642	0.499458	0.38059	0.239037	0.0750576	-0.0544699	-0.124703	-0.161963	-0.16625	-0.137563	-0.0759027	0.460744	1.0167	-0.217174	-0.515347
YC18:1230	NK778	1	1	58	19	5	38	2018	29.9331	37.5189	52.5394	73.8948	100.485	131.211	164.972	200.669	237.202	273.471	308.376	340.817	369.695	393.91	412.362	423.951	427.611	428.43	430.303	432.735	435.232	437.298	438.438	470.425	539.922	528.574	500.96	0.151715	0.300409	0.427108	0.53181	0.614515	0.675225	0.713938	0.730655	0.725376	0.698101	0.648829	0.577562	0.484298	0.369038	0.231781	0.073206	0.0163623	0.0374599	0.0486525	0.0499401	0.0413228	0.0228005	0.639732	1.38994	-0.226955	-0.552277
YC18:1231	L 127	1	1	50	16	5	39	2018	26.8329	34.3578	49.2579	70.4421	96.8194	127.299	160.789	196.2	232.44	268.418	303.043	335.225	363.871	387.892	406.196	417.692	421.323	422.136	423.998	426.415	428.897	430.95	432.083	457.112	511.45	497.259	464.089	0.150499	0.298001	0.423684	0.527546	0.609589	0.669812	0.708215	0.724798	0.719561	0.692504	0.643628	0.572931	0.480415	0.366079	0.229923	0.0726193	0.0162617	0.0372296	0.0483534	0.0496331	0.0410688	0.0226604	0.500571	1.08677	-0.283836	-0.663392
YC18:1232	A73	1	1	103	18	5	40	2018	18.1181	27.2142	42.7691	60.746	77.1082	87.8191	91.6191	106.392	123.502	129.938	152.509	195.718	250.632	308.314	359.832	396.252	408.747	409.645	411.702	414.373	417.114	419.383	420.634	449.356	511.721	513.625	515.157	0.181922	0.311098	0.359539	0.327245	0.214216	0.0760003	0.295461	0.342195	0.128727	0.45142	0.864184	1.09826	1.15366	1.03036	0.728383	0.249908	0.017965	0.0411292	0.0534181	0.0548319	0.0453705	0.0250339	0.574435	1.2473	0.0380842	0.0306374
YC18:1233	78010	1	1	200	19	5	41	2018	29.8923	37.039	51.1901	71.3095	96.361	125.308	157.116	190.747	225.165	259.335	292.219	322.783	349.99	372.803	390.187	401.106	404.563	406.746	411.745	418.238	424.903	430.417	433.46	468.282	543.635	536.365	517.383	0.142934	0.283023	0.402388	0.50103	0.578949	0.636144	0.672617	0.688367	0.683393	0.657697	0.611277	0.544134	0.456268	0.347679	0.218366	0.0691432	0.0436719	0.0999824	0.129856	0.133293	0.110293	0.0608559	0.696443	1.50705	-0.145396	-0.379647
YC18:1234	H42	1	1	222	16	5	42	2018	21.2259	27.6183	40.2758	58.2716	80.679	106.571	135.021	165.102	195.888	226.451	255.865	283.203	307.538	327.943	343.493	353.258	356.347	357.695	360.782	364.791	368.907	372.312	374.191	403.887	468.268	465.22	455.886	0.127848	0.25315	0.359917	0.448147	0.517842	0.569001	0.601624	0.615711	0.611263	0.588278	0.546758	0.486702	0.40811	0.310982	0.195318	0.0617707	0.0269666	0.0617373	0.0801838	0.0823059	0.0681038	0.0375774	0.593921	1.28763	-0.0609719	-0.186678
YC18:1235	MS116	1	1	5	20	5	43	2018	36.5394	44.5351	58.2082	74.0104	88.3933	97.8083	99.5462	99.123	98.633	99.8193	121.095	161.826	213.588	267.962	316.524	350.854	362.626	362.46	362.079	361.584	361.076	360.656	360.424	392.592	462.717	472.229	489.998	0.159914	0.273463	0.316044	0.287657	0.188302	0.0347565	-0.0084626	-0.0098011	0.0237256	0.425521	0.814604	1.03525	1.08747	0.971248	0.686594	0.235446	-0.0033283	-0.0076197	-0.0098964	-0.0101583	-0.0084055	-0.0046379	0.643362	1.4025	0.190251	0.355372
YC18:1236	2MA22	1	1	202	23	5	44	2018	27.4396	35.2164	48.5153	63.885	77.8742	87.0316	88.3882	85.1851	81.4753	81.9232	106.515	153.592	213.421	276.267	332.397	372.076	385.706	389.236	397.318	407.815	418.59	427.505	432.425	464.105	532.296	530.967	525.217	0.155537	0.265978	0.307393	0.279783	0.183148	0.0271329	-0.0640624	-0.0741953	0.00895856	0.49183	0.941544	1.19658	1.25693	1.1226	0.793586	0.272594	0.0706042	0.161641	0.209938	0.215494	0.17831	0.0983854	0.633615	1.36381	-0.026576	-0.114997
YC18:1237	LH198	1	1	168	22	5	45	2018	34.9948	40.99	51.2422	63.0908	73.8751	80.9346	82.8119	87.2995	92.4971	95.6296	121.318	170.494	232.99	298.638	357.271	398.719	412.969	418.695	431.805	448.832	466.309	480.771	488.75	524.4	600.718	595.847	582.045	0.119905	0.205044	0.236971	0.215687	0.14119	0.0375452	0.0897536	0.10395	0.0626513	0.513758	0.983522	1.24993	1.31297	1.17265	0.828968	0.284999	0.114526	0.262195	0.340536	0.349548	0.289233	0.159589	0.712985	1.52637	-0.0974263	-0.276035
YC18:1238	DJ7	1	1	196	24	5	46	2018	26.5495	34.0274	46.8151	61.594	75.0453	83.8507	87.2397	101.602	118.237	124.803	151.693	203.17	268.59	337.309	398.685	442.072	456.969	459.784	466.227	474.595	483.185	490.292	494.214	527.069	597.988	598.713	597.32	0.149558	0.255754	0.295577	0.269028	0.176107	0.0677803	0.287252	0.332687	0.131335	0.537793	1.02953	1.3084	1.37439	1.22751	0.86775	0.29794	0.0562862	0.128861	0.167364	0.171793	0.14215	0.0784336	0.657109	1.41838	0.0145005	-0.0278679
YC18:1239	PHT69	1	1	90	13	5	47	2018	31.1939	39.3954	55.635	78.7237	107.472	140.692	177.193	215.788	255.286	294.498	332.236	367.311	398.533	424.713	444.663	457.192	461.149	461.859	463.484	465.595	467.763	469.556	470.545	494.314	545.934	537.89	518.217	0.164029	0.324792	0.461774	0.574974	0.664392	0.730029	0.771885	0.789959	0.784251	0.754762	0.701491	0.624439	0.523606	0.39899	0.250594	0.0791262	0.0142008	0.0325113	0.0422253	0.0433428	0.0358639	0.0197885	0.475386	1.03239	-0.160876	-0.393454
YC18:1240	SD107	1	1	247	17	5	48	2018	26.5008	34.152	49.3021	70.8418	97.6618	128.653	162.705	198.71	235.559	272.14	307.347	340.068	369.195	393.619	412.231	423.92	427.644	433.699	447.562	465.568	484.05	499.343	507.781	535.786	595.372	589.062	572.828	0.153025	0.303002	0.430794	0.5364	0.619819	0.681053	0.7201	0.736962	0.731637	0.704126	0.654429	0.582547	0.488478	0.372223	0.233782	0.0744829	0.121109	0.277266	0.36011	0.369641	0.305858	0.168762	0.560103	1.19172	-0.126213	-0.324675
YC18:1241	MS71	1	1	172	26	6	48	2018	27.4465	35.2911	48.7059	64.2095	78.3205	87.5577	89.0077	86.4591	83.5074	84.3671	111.985	164.856	232.047	302.628	365.665	410.228	425.52	427.122	430.789	435.551	440.44	444.485	446.717	468.273	514.859	511.238	501.404	0.156893	0.268296	0.310072	0.282221	0.184743	0.0290004	-0.0509721	-0.0590345	0.0171956	0.552357	1.05741	1.34383	1.41161	1.26075	0.891248	0.305849	0.0320344	0.0733395	0.0952525	0.0977735	0.0809024	0.0446392	0.431112	0.931715	-0.0724187	-0.196682
YC18:1242	A322	1	1	1	20	6	47	2018	35.0362	41.438	52.3854	65.0375	76.5532	84.0914	85.5459	85.7354	85.9548	87.7817	115.972	169.937	238.521	310.563	374.906	420.392	435.996	436.757	438.5	440.764	443.087	445.01	446.071	468.204	516.247	502.442	470.376	0.128036	0.218949	0.253042	0.230313	0.150764	0.0290905	0.00378912	0.00438846	0.0365383	0.563797	1.07932	1.37167	1.44085	1.28686	0.909708	0.312077	0.0152268	0.0348602	0.045276	0.0464743	0.038455	0.0212182	0.442668	0.96086	-0.276114	-0.641308
YC18:1243	B114	1	1	216	19	6	46	2018	18.7482	26.2275	41.037	62.0926	88.3097	118.604	151.891	187.087	223.107	258.866	293.281	325.267	353.74	377.614	395.807	407.234	410.831	409.811	407.475	404.441	401.326	398.749	397.327	426.103	489.039	497.086	511.963	0.149585	0.296191	0.42111	0.524342	0.605887	0.665744	0.703913	0.720396	0.715191	0.688298	0.639719	0.569452	0.477497	0.363856	0.228527	0.0719527	-0.0204084	-0.0467229	-0.0606832	-0.0622893	-0.0515411	-0.0284387	0.575523	1.25873	0.160924	0.297555
YC18:1244	NY 159 (Neveh Yaar)	1	1	176	>15	6	45	2018	30.7318	37.6626	51.3861	70.8976	95.1922	123.265	154.111	186.726	220.104	253.242	285.133	314.773	341.158	363.282	380.141	390.729	394.071	394.455	395.334	396.475	397.647	398.616	399.151	417.787	458.299	458.665	457.764	0.138616	0.274471	0.39023	0.485891	0.561456	0.616924	0.652294	0.667568	0.662745	0.637825	0.592807	0.527693	0.442482	0.337174	0.211769	0.0668403	0.00767787	0.0175777	0.0228297	0.0234339	0.0193904	0.010699	0.372717	0.810237	0.00731888	-0.0180187
YC18:1245	OS602	1	1	80	26	6	44	2018	27.318	34.5138	48.7622	69.0198	94.2434	123.39	155.416	189.277	223.932	258.337	291.448	322.221	349.615	372.585	390.089	401.082	404.575	408.773	418.383	430.864	443.675	454.276	460.126	481.232	526.225	522.04	511.044	0.143916	0.284967	0.405153	0.504472	0.582927	0.640515	0.677239	0.693097	0.688089	0.662216	0.615477	0.547873	0.459403	0.350068	0.219867	0.0698648	0.0839516	0.192199	0.249626	0.256232	0.212019	0.116985	0.422117	0.899861	-0.0837005	-0.219905
YC18:1246	A659	1	1	211	18	6	43	2018	26.3978	32.385	42.6234	54.456	65.2258	72.2758	73.4054	71.6519	69.6209	70.9781	102.225	162.044	238.065	317.921	389.243	439.661	456.971	460.066	467.152	476.356	485.803	493.62	497.933	525.255	584.052	586.707	590.023	0.119743	0.204768	0.236653	0.215396	0.141	0.0225916	-0.0350711	-0.0406184	0.0271426	0.624944	1.19637	1.52043	1.59711	1.42643	1.00837	0.3462	0.0619044	0.141724	0.184069	0.188941	0.156339	0.0862624	0.546444	1.17594	0.0530994	0.0663126
YC18:1247	PHG80	1	1	241	23	6	42	2018	20.4572	27.1976	38.7242	52.0455	64.1704	72.1073	76.6133	101.702	130.759	140.967	167.736	218.982	284.108	352.519	413.619	456.812	471.664	478.088	492.795	511.896	531.503	547.727	556.678	594.605	675.722	678.034	679.668	0.134809	0.230531	0.266427	0.242497	0.15874	0.0901186	0.501775	0.581141	0.204155	0.53538	1.02491	1.30253	1.36822	1.222	0.863855	0.29705	0.128478	0.294138	0.382023	0.392134	0.32447	0.179032	0.758542	1.62233	0.0462416	0.03268
YC18:1248	IBB15	1	1	49	26	6	41	2018	26.4971	34.1084	49.1795	70.6068	97.2869	128.116	161.991	197.808	234.464	270.855	305.878	338.429	367.404	391.701	410.215	421.843	425.551	432.13	447.192	466.755	486.835	503.45	512.618	543.56	609.421	605.732	594.942	0.152226	0.301422	0.428547	0.533602	0.616586	0.6775	0.716344	0.733117	0.72782	0.700453	0.651016	0.579508	0.48593	0.370281	0.232562	0.0741628	0.131581	0.301242	0.39125	0.401605	0.332307	0.183356	0.618836	1.31722	-0.0737776	-0.215793
YC18:1249	B-28	1	1	214	25	6	40	2018	26.3426	31.7877	41.0991	51.8604	61.6551	68.0668	69.0998	67.5525	65.7606	67.1542	97.8625	156.649	231.36	309.838	379.93	429.479	446.478	447.506	449.861	452.919	456.057	458.655	460.088	486.406	543.505	547.495	553.79	0.108902	0.186228	0.215226	0.195894	0.128233	0.0206598	-0.0309445	-0.0358391	0.0278725	0.614166	1.17574	1.49421	1.56957	1.40183	0.990979	0.339981	0.0205683	0.047089	0.0611586	0.0627773	0.0519449	0.0286614	0.526371	1.14197	0.0798167	0.125894
YC18:1250	PHG71	1	1	60	24	6	39	2018	26.3702	32.0863	41.8613	53.1582	63.4405	70.1713	71.5751	72.6235	73.8378	76.2064	108.388	169.995	248.29	330.533	403.987	455.913	473.743	477.296	485.43	495.995	506.839	515.812	520.763	541.088	584.532	576.6	557.513	0.114323	0.195498	0.225939	0.205645	0.134616	0.0280762	0.0209681	0.0242846	0.0473731	0.643629	1.23214	1.56589	1.64487	1.46908	1.03852	0.356597	0.0710602	0.162685	0.211294	0.216886	0.179461	0.0990208	0.406499	0.868877	-0.158643	-0.381743
YC18:1251	764	1	1	95	26	6	38	2018	34.0909	39.6517	49.1609	60.1508	70.1536	76.7015	77.5737	74.465	70.8646	71.6513	101.147	157.613	229.373	304.753	372.077	419.669	436.011	439.234	446.612	456.195	466.032	474.171	478.662	512.857	586.598	576.227	550.559	0.111215	0.190185	0.219798	0.200056	0.130958	0.017445	-0.0621742	-0.0720085	0.0157333	0.589915	1.12931	1.43521	1.50759	1.34648	0.95185	0.326832	0.0644576	0.147569	0.191661	0.196734	0.162787	0.0898202	0.683902	1.47482	-0.207435	-0.513343
YC18:1252	W8304	1	1	195	>15	6	37	2018	28.1641	34.6137	45.6428	58.3892	69.9908	77.5853	79.6173	84.5498	90.2624	93.694	121.745	175.444	243.688	315.375	379.4	424.661	440.206	443.848	452.186	463.015	474.131	483.329	488.404	527.965	613.297	612.039	605.726	0.128991	0.220583	0.254929	0.232031	0.151889	0.0406406	0.098649	0.114253	0.0686316	0.561013	1.07398	1.36489	1.43373	1.28051	0.905215	0.310891	0.0728408	0.166762	0.216588	0.22232	0.183958	0.101502	0.79121	1.70664	-0.0251483	-0.126254
YC18:1253	NC310	1	1	236	>15	6	36	2018	26.6185	34.774	48.7204	64.8385	79.5088	89.112	92.0362	101.242	111.903	116.566	141.068	187.974	247.585	310.203	366.129	405.664	419.244	422.866	431.159	441.929	452.984	462.132	467.179	495.731	557.082	553.241	542.31	0.16311	0.278929	0.32236	0.293406	0.192065	0.0584847	0.184105	0.213226	0.093263	0.490041	0.938119	1.19222	1.25236	1.11851	0.790699	0.271616	0.072442	0.165849	0.215402	0.221103	0.182951	0.100946	0.571031	1.22702	-0.0768121	-0.218619
YC18:1254	PH207	1	1	251	>15	6	35	2018	26.5633	34.1768	47.1962	62.2429	75.938	84.903	86.0874	81.7495	76.7255	77.0983	106.662	163.258	235.184	310.738	378.217	425.92	442.295	444.823	450.61	458.127	465.843	472.228	475.75	505.518	569.778	565.727	554.217	0.152269	0.260389	0.300933	0.273903	0.179299	0.0236894	-0.0867582	-0.100481	0.00745598	0.591277	1.13192	1.43852	1.51108	1.34958	0.954048	0.327501	0.0505602	0.115752	0.150338	0.154317	0.127689	0.0704546	0.59536	1.28519	-0.0810144	-0.230204
YC18:1255	PHW30	1	1	187	>15	6	34	2018	24.7143	31.0522	41.8904	54.4162	65.817	73.28	74.4242	72.1369	69.4878	70.7178	102.835	164.318	242.455	324.533	397.839	449.66	467.434	467.697	468.298	469.08	469.882	470.545	470.911	499.241	560.901	548.533	519.027	0.126758	0.216764	0.250516	0.228015	0.14926	0.0228849	-0.0457457	-0.0529814	0.0245989	0.642335	1.22967	1.56274	1.64156	1.46612	1.03643	0.355474	0.0052551	0.012031	0.0156258	0.0160393	0.0132717	0.00732287	0.566591	1.23321	-0.247361	-0.59013
YC18:1256	B85	1	1	104	>15	6	33	2018	17.8422	24.2279	35.1478	47.768	59.2546	66.7738	67.9844	66.1623	64.0521	65.2842	94.9051	151.61	223.675	299.375	366.984	414.779	431.18	432.874	436.752	441.789	446.958	451.236	453.597	480.502	538.722	535.838	527.119	0.127713	0.218398	0.252404	0.229733	0.150384	0.0242105	-0.036441	-0.042205	0.0246431	0.592418	1.13411	1.4413	1.51399	1.35219	0.955889	0.328029	0.033877	0.0775581	0.100732	0.103398	0.085556	0.0472069	0.538111	1.1644	-0.057688	-0.174366
YC18:1257	MQ305	1	1	126	>15	6	32	2018	25.6955	30.9481	39.9304	50.3112	59.7597	65.9447	67.4365	70.0885	73.16	75.7898	103.423	156.324	223.553	294.174	357.247	401.835	417.137	418.97	423.166	428.615	434.209	438.838	441.392	436.022	423.89	413.925	392.742	0.105052	0.179645	0.207617	0.188969	0.1237	0.0298356	0.053041	0.0614306	0.052596	0.552669	1.05801	1.34459	1.41241	1.26146	0.891752	0.306051	0.0366551	0.0839182	0.108992	0.111877	0.092572	0.0510781	-0.107398	-0.242643	-0.199293	-0.423653
YC18:1258	MS226	1	1	233	>15	6	31	2018	17.7181	22.884	31.7182	41.9278	51.2205	57.3035	58.381	57.7285	56.9728	58.3018	83.1087	130.598	190.951	254.348	310.969	350.996	364.726	365.208	366.312	367.746	369.217	370.435	371.107	408.576	490.099	486.398	474.927	0.103319	0.176682	0.204193	0.185853	0.12166	0.0215498	-0.0130498	-0.0151139	0.0265802	0.496137	0.94979	1.20706	1.26794	1.13243	0.800536	0.274602	0.00964302	0.0220767	0.028673	0.0294319	0.0243533	0.0134373	0.749391	1.63044	-0.074009	-0.229422
YC18:1259	793	1	1	37	>15	6	30	2018	17.6767	22.4361	30.575	39.9811	48.5424	54.1467	55.2436	55.5149	55.8291	57.6454	85.2205	138.009	205.097	275.568	338.508	383.002	398.283	401.876	410.101	420.783	431.748	440.822	445.828	470.008	521.842	511.655	487.306	0.0951881	0.162777	0.188123	0.171226	0.112085	0.021939	0.00542549	0.00628365	0.0363262	0.551502	1.05578	1.34175	1.40943	1.2588	0.88987	0.305622	0.0718528	0.1645	0.21365	0.219305	0.181463	0.100125	0.483604	1.03668	-0.203752	-0.486967
YC18:1260	DKFBHJ	1	1	110	>15	6	29	2018	25.93	27.3918	30.1156	33.7008	37.7467	41.8528	45.6183	48.6426	50.525	52.7084	80.8529	134.732	203.205	275.131	339.371	384.783	400.4	407.311	423.134	443.684	464.778	482.232	491.863	519.595	578.385	583.377	591.782	0.0292346	0.054476	0.0717042	0.0809193	0.0821213	0.0753101	0.0604858	0.0376484	0.0436672	0.56289	1.07758	1.36946	1.43853	1.28479	0.908244	0.312333	0.138226	0.316454	0.411006	0.421884	0.349087	0.192614	0.554643	1.17579	0.0998534	0.168093
YC18:1261	LH60	2	1	342	13	6	28	2018	17.4199	19.7694	24.1474	29.9101	36.4134	43.0132	49.0657	53.9268	56.9525	58.9267	79.6103	119.206	169.528	222.387	269.597	302.971	314.462	321.855	338.781	360.765	383.33	402.002	412.304	447.177	521.411	530.481	547.116	0.04699	0.0875616	0.115253	0.130065	0.131997	0.121049	0.0972215	0.0605139	0.0394849	0.413672	0.791921	1.00643	1.05719	0.944203	0.667476	0.229821	0.147865	0.338522	0.439669	0.451305	0.373431	0.206047	0.697462	1.48468	0.18141	0.332684
YC18:1262	Va102	2	1	453	4	6	27	2018	NA	NA	NA	NA	NA	NA	NA	NA	NA	NA	NA	NA	NA	NA	NA	NA	NA	NA	NA	NA	NA	NA	NA	NA	NA	NA	NA	NA	NA	NA	NA	NA	NA	NA	NA	NA	NA	NA	NA	NA	NA	NA	NA	NA	NA	NA	NA	NA	NA	NA	NA	NA	NA
YC18:1263	B47	2	1	403	>15	6	26	2018	17.7732	23.4813	33.2424	44.5234	54.7912	61.5125	62.3633	58.7991	54.6712	55.1003	81.3542	131.614	195.487	262.582	322.506	364.868	379.395	379.302	379.088	378.811	378.526	378.29	378.16	398.307	442.223	449.612	463.857	0.114161	0.195222	0.22562	0.205355	0.134427	0.0170154	-0.0712832	-0.0825583	0.00858107	0.525078	1.00519	1.27747	1.3419	1.19849	0.847233	0.290546	-0.0018666	-0.0042733	-0.0055501	-0.005697	-0.004714	-0.002601	0.40293	0.878316	0.147787	0.2849
YC18:1264	LH192	2	1	423	>15	6	25	2018	26.3978	32.385	42.6234	54.456	65.2258	72.2758	75.0167	86.7457	100.33	105.684	127.503	169.274	222.358	278.12	327.923	363.13	375.218	377.539	382.852	389.753	396.837	402.698	405.933	432.445	489.66	486.664	477.746	0.119743	0.204768	0.236653	0.215396	0.141	0.054817	0.23458	0.271684	0.107078	0.436389	0.835409	1.06169	1.11524	0.996054	0.70413	0.241766	0.0464179	0.106269	0.138021	0.141674	0.117228	0.0646823	0.530243	1.1443	-0.0599106	-0.178362
YC18:1265	W611S	2	1	284	>15	6	24	2018	26.4822	33.9339	48.6888	69.6667	95.7872	125.97	159.134	194.2	230.087	265.715	300.003	331.871	360.238	384.025	402.151	413.535	417.11	414.619	408.915	401.507	393.904	387.612	384.14	405.066	451.247	450.974	448.446	0.149033	0.295099	0.419558	0.522409	0.603653	0.663289	0.701318	0.71774	0.712554	0.685761	0.63736	0.567352	0.475737	0.362514	0.227684	0.0715055	-0.0498272	-0.114074	-0.148158	-0.15208	-0.125838	-0.0694331	0.418526	0.923618	-0.0054536	-0.0505726
YC18:1266	N211	2	1	349	>15	6	23	2018	26.5357	33.8781	46.4341	60.945	74.1527	82.7984	85.1259	90.8592	97.4994	101.018	126.098	174.111	235.129	299.225	356.47	396.938	410.812	410.146	408.622	406.641	404.608	402.926	401.998	424.951	475.116	468.762	452.829	0.146848	0.251118	0.29022	0.264152	0.172915	0.0465488	0.114666	0.132803	0.0703658	0.501606	0.960259	1.22036	1.28191	1.14491	0.80936	0.277486	-0.0133209	-0.0304968	-0.039609	-0.0406573	-0.0336417	-0.0185624	0.459057	1.00331	-0.127081	-0.31867
YC18:1267	PHW43	2	1	376	0	6	22	2018	NA	NA	NA	NA	NA	NA	NA	NA	NA	NA	NA	NA	NA	NA	NA	NA	NA	NA	NA	NA	NA	NA	NA	NA	NA	NA	NA	NA	NA	NA	NA	NA	NA	NA	NA	NA	NA	NA	NA	NA	NA	NA	NA	NA	NA	NA	NA	NA	NA	NA	NA	NA	NA
YC18:1268	DE2	2	1	409	>15	6	21	2018	27.0234	33.825	47.2928	66.4406	90.2823	117.832	148.103	180.11	212.866	245.386	276.683	305.771	331.663	353.375	369.92	380.311	383.593	384.314	385.964	388.108	390.309	392.13	393.134	415.687	464.654	468.79	475.74	0.136032	0.269355	0.382956	0.476835	0.550991	0.605425	0.640136	0.655125	0.650392	0.625936	0.581758	0.517858	0.434235	0.330889	0.207821	0.0656369	0.0144203	0.0330138	0.042878	0.0440128	0.0364183	0.0200944	0.45106	0.979334	0.0827115	0.13901
YC18:1269	W606S	2	1	386	>15	6	20	2018	23.841	30.6234	44.053	63.1466	86.9208	114.392	144.578	176.494	209.158	241.585	272.793	301.799	327.618	349.269	365.766	376.128	379.395	379.259	378.947	378.542	378.127	377.783	377.593	397.032	439.418	435.191	424.213	0.135647	0.268592	0.381872	0.475484	0.549431	0.60371	0.638323	0.65327	0.64855	0.624164	0.58011	0.516391	0.433005	0.329952	0.207233	0.0653456	-0.0027236	-0.0062353	-0.0080984	-0.0083127	-0.0068783	-0.0037952	0.388791	0.847714	-0.0845438	-0.219556
YC18:1270	PHR03	2	1	444	>15	6	19	2018	27.2883	34.1648	47.7809	67.1396	91.244	119.097	149.702	182.061	215.178	248.056	279.697	309.106	335.284	357.235	373.961	384.467	387.812	392.947	404.702	419.971	435.643	448.611	455.766	481.243	535.539	547	569.673	0.13753	0.272322	0.387174	0.482087	0.55706	0.612093	0.647187	0.662341	0.657556	0.632831	0.588166	0.523561	0.439017	0.334534	0.210111	0.0669032	0.102696	0.235113	0.305362	0.313444	0.259358	0.143105	0.509543	1.08591	0.229218	0.45346
YC18:1271	N501	2	1	352	>15	6	18	2018	17.8604	25.0367	39.2464	59.4491	84.6043	113.672	145.611	179.381	213.942	248.253	281.274	311.964	339.283	362.191	379.647	390.611	394.102	399.456	411.713	427.634	443.975	457.497	464.958	499.168	572.438	573.511	572.776	0.143526	0.284194	0.404054	0.503104	0.581346	0.638779	0.675402	0.691217	0.686223	0.66042	0.613808	0.546387	0.458157	0.349118	0.219271	0.0698194	0.107082	0.245154	0.318403	0.32683	0.270434	0.149217	0.684202	1.46541	0.0214527	-0.0147053
YC18:1272	B68	2	1	477	>15	6	17	2018	43.6069	50.332	63.6485	82.5811	106.155	133.395	163.326	194.973	227.361	259.516	290.461	319.222	344.824	366.291	382.65	392.924	396.197	401.37	413.214	428.596	444.386	457.451	464.659	495.587	561.75	624.806	759.294	0.134503	0.266329	0.378653	0.471477	0.5448	0.598622	0.632943	0.647764	0.643083	0.618902	0.575221	0.512038	0.429355	0.327171	0.205486	0.0654494	0.103465	0.236873	0.307649	0.315791	0.2613	0.144177	0.61856	1.32325	1.26112	2.68976
YC18:1273	LH215	2	1	339	12	6	16	2018	25.9216	27.2968	29.8592	33.232	37.0383	40.9011	44.4435	47.2886	49.0595	50.9825	75.3637	122.038	181.356	243.665	299.315	338.655	352.19	359.185	375.199	395.998	417.347	435.013	444.76	477.445	547.005	550.464	555.078	0.0275026	0.0512486	0.0674562	0.0761253	0.0772561	0.0708484	0.0569024	0.0354179	0.0384595	0.487625	0.933494	1.18635	1.24618	1.113	0.786801	0.270695	0.139899	0.320284	0.415981	0.42699	0.353312	0.194946	0.653698	1.39121	0.0691698	0.0922746
YC18:1274	PHK29	2	1	442	>15	6	15	2018	34.9368	40.8677	52.6115	69.3082	90.098	114.121	140.517	168.427	196.99	225.347	252.637	278.002	300.58	319.513	333.939	343	345.902	352.939	369.051	389.976	411.456	429.229	439.036	466.33	524.136	532.491	548.257	0.118619	0.234876	0.333935	0.415796	0.48046	0.527925	0.558193	0.571264	0.567136	0.545811	0.507288	0.451567	0.378649	0.288533	0.181219	0.0580252	0.14075	0.322233	0.418513	0.42959	0.355463	0.196132	0.545889	1.15612	0.167108	0.315318
YC18:1275	J8606	2	1	326	8	6	14	2018	NA	NA	NA	NA	NA	NA	NA	NA	NA	NA	NA	NA	NA	NA	NA	NA	NA	NA	NA	NA	NA	NA	NA	NA	NA	NA	NA	NA	NA	NA	NA	NA	NA	NA	NA	NA	NA	NA	NA	NA	NA	NA	NA	NA	NA	NA	NA	NA	NA	NA	NA	NA	NA
YC18:1276	Oh7	2	1	362	>15	6	13	2018	30.5869	35.961	46.6024	61.7317	80.5698	102.338	126.256	151.546	177.427	203.122	227.851	250.834	271.293	288.448	301.52	309.731	312.359	318.672	333.123	351.893	371.159	387.101	395.897	429.185	500.219	517.793	553.072	0.107483	0.212827	0.302586	0.376763	0.435356	0.478366	0.505793	0.517636	0.513896	0.494573	0.459666	0.409176	0.343103	0.261446	0.164207	0.0525701	0.126248	0.289031	0.37539	0.385325	0.318836	0.175923	0.66575	1.42069	0.351483	0.705579
YC18:1277	Va22	2	1	454	12	6	12	2018	22.8863	28.6473	40.0545	56.2727	76.4667	99.8012	125.441	152.551	180.295	207.84	234.348	258.985	280.917	299.307	313.32	322.121	324.916	328.054	335.236	344.564	354.139	362.062	366.434	390.595	442.494	451.804	469.895	0.115219	0.228144	0.324364	0.40388	0.46669	0.512796	0.542196	0.554892	0.550883	0.530169	0.49275	0.438626	0.367797	0.280264	0.176025	0.0559061	0.062744	0.143646	0.186566	0.191503	0.158459	0.0874324	0.483216	1.03798	0.186197	0.36182
YC18:1278	B46	2	1	402	>15	6	11	2018	26.3347	32.2018	43.8192	60.3363	80.9024	104.667	130.779	158.388	186.644	214.696	241.693	266.784	289.12	307.848	322.12	331.083	333.934	337.724	346.402	357.672	369.241	378.813	384.095	412.94	474.889	488.875	516.723	0.117342	0.232348	0.330341	0.411322	0.475289	0.522245	0.552187	0.565117	0.561033	0.539938	0.501829	0.446708	0.374574	0.285428	0.179268	0.0570097	0.0758069	0.173552	0.225408	0.231373	0.191449	0.105635	0.576892	1.239	0.279711	0.556959
YC18:1279	F2834T	2	1	412	>15	6	10	2018	17.7457	23.1827	32.4803	43.2256	53.0058	59.408	61.0107	64.2457	67.9925	70.6376	95.3452	142.645	202.756	265.899	322.294	362.16	375.836	376.343	377.503	379.01	380.557	381.838	382.544	409.425	467.872	475.569	489.875	0.10874	0.185952	0.214907	0.195604	0.128043	0.0320541	0.0647007	0.0749346	0.0529035	0.494152	0.945988	1.20222	1.26286	1.1279	0.797332	0.273506	0.0101381	0.0232102	0.0301452	0.030943	0.0256037	0.0141273	0.537623	1.16894	0.153938	0.286112
YC18:1280	LH128	2	1	331	>15	6	9	2018	33.9254	37.8599	44.5881	52.364	59.4414	64.0744	64.8758	64.2184	63.4571	64.8784	91.1892	141.558	205.569	272.81	332.864	375.317	389.905	394.539	405.148	418.927	433.071	444.774	451.232	479.971	541.492	545.432	551.429	0.0786899	0.134564	0.155517	0.141549	0.0926585	0.0160292	-0.0131478	-0.0152274	0.0284274	0.526215	1.00737	1.28023	1.3448	1.20108	0.849068	0.291758	0.0926807	0.212183	0.275581	0.282874	0.234064	0.129148	0.574788	1.23043	0.0787839	0.11994
YC18:1281	MM501D	2	1	345	9	6	8	2018	NA	NA	NA	NA	NA	NA	NA	NA	NA	NA	NA	NA	NA	NA	NA	NA	NA	NA	NA	NA	NA	NA	NA	NA	NA	NA	NA	NA	NA	NA	NA	NA	NA	NA	NA	NA	NA	NA	NA	NA	NA	NA	NA	NA	NA	NA	NA	NA	NA	NA	NA	NA	NA
YC18:1282	YONG 28	2	1	287	11	6	7	2018	39.2681	45.5562	58.0073	75.7096	97.7516	123.221	151.207	180.798	211.081	241.146	270.08	296.972	320.911	340.983	356.279	365.885	368.931	371.417	377.111	384.505	392.095	398.375	401.841	406.468	415.964	411.309	400.779	0.125763	0.249021	0.354047	0.440838	0.509396	0.559721	0.591812	0.605669	0.601293	0.578684	0.537841	0.478764	0.401454	0.30591	0.192133	0.0609064	0.0497359	0.113865	0.147887	0.151801	0.125607	0.0693058	0.0925532	0.189907	-0.0930916	-0.210599
YC18:1283	R227	2	1	450	>15	6	6	2018	29.6683	34.0054	41.4219	49.9933	57.7948	62.9018	63.6754	62.0317	60.128	61.1901	87.1207	136.761	199.848	266.117	325.303	367.143	381.517	385.537	394.742	406.696	418.967	429.121	434.723	461.943	520.3	525.139	533.227	0.0867405	0.148331	0.171428	0.15603	0.102138	0.0154724	-0.032874	-0.0380737	0.021242	0.518612	0.992814	1.26173	1.32537	1.18373	0.8368	0.287475	0.0804087	0.184087	0.239091	0.245419	0.203071	0.112048	0.544405	1.16713	0.0967791	0.161764
YC18:1284	NC368	2	1	499	12	6	5	2018	38.8933	40.9624	44.5007	48.59	52.312	54.7484	56.4137	68.9645	92.7585	124.805	162.115	201.697	240.562	275.718	304.177	322.948	329.139	337.243	355.794	379.889	404.621	425.086	436.378	455.47	495.155	504.534	523.287	0.0413826	0.0707666	0.0817856	0.0744396	0.0487286	0.0333051	0.251017	0.475879	0.640938	0.746193	0.791644	0.777291	0.703134	0.569173	0.375409	0.123832	0.162066	0.371034	0.481895	0.494649	0.409295	0.225836	0.381849	0.793687	0.187581	0.37507
YC18:1285	NC328	2	1	357	11	6	4	2018	24.6571	30.9721	43.4762	61.2541	83.3899	108.968	137.074	166.79	197.203	227.396	256.453	283.46	307.5	327.659	343.019	352.667	355.742	361.013	373.081	388.754	404.842	418.154	425.499	449.518	500.603	501.985	502.854	0.126299	0.250083	0.355556	0.442718	0.511568	0.562107	0.594335	0.608252	0.603857	0.581151	0.540134	0.480805	0.403165	0.307214	0.192952	0.0615081	0.105421	0.241351	0.313464	0.32176	0.266239	0.146902	0.480368	1.02171	0.0276497	0.0173765
YC18:1286	NY 166 (Neveh Yaar)	2	1	360	12	6	3	2018	41.4944	43.7828	47.6961	52.2187	56.3351	59.0297	60.8262	74.2352	99.6561	133.894	173.755	216.044	257.566	295.126	325.531	345.585	352.182	357.987	371.276	388.536	406.252	420.912	429	449.728	493.517	491.6	485.593	0.0457677	0.0782654	0.0904521	0.0823276	0.0538921	0.0359303	0.268181	0.508418	0.684763	0.797215	0.845774	0.83044	0.751212	0.608092	0.401078	0.131948	0.116093	0.265782	0.345195	0.354331	0.29319	0.161773	0.414549	0.875785	-0.0383334	-0.120141
YC18:1287	Tr	2	1	381	>15	6	2	2018	22.2871	26.7364	34.3451	43.1385	51.142	56.3812	57.9294	62.5566	67.9158	71.156	97.8071	148.827	213.666	281.776	342.607	385.609	400.368	402.185	406.346	411.75	417.296	421.886	424.418	444.863	488.977	495.049	506.42	0.088987	0.152173	0.175868	0.160071	0.104784	0.0309635	0.0925449	0.107183	0.0648051	0.533021	1.0204	1.29679	1.3622	1.21661	0.860049	0.295176	0.0363456	0.0832096	0.108072	0.110932	0.0917904	0.0506469	0.408891	0.882284	0.121454	0.227412
YC18:1288	W809G	2	1	461	23	6	1	2018	43.2745	46.1608	51.0965	56.8008	61.9927	65.3914	67.5324	83.1412	112.733	152.588	198.988	248.214	296.548	340.271	375.663	399.007	406.679	412.21	424.872	441.318	458.199	472.167	479.874	512.105	581.024	589.813	606.058	0.0577259	0.0987147	0.114085	0.103838	0.0679731	0.0428202	0.312177	0.591827	0.797103	0.928003	0.984528	0.966678	0.874453	0.707852	0.466877	0.153443	0.110616	0.253244	0.328911	0.337616	0.279359	0.154141	0.644631	1.37836	0.17579	0.324904
YC18:1289	H71	2	1	317	22	7	1	2018	34.4509	35.1357	36.4117	38.0912	39.9865	41.91	43.674	45.0907	45.9726	48.0075	77.3811	133.613	205.076	280.143	347.188	394.583	410.864	415.224	425.205	438.169	451.475	462.486	468.561	481.78	509.553	512.661	518.262	0.0136951	0.0255195	0.0335901	0.037907	0.0384701	0.0352794	0.0283349	0.0176366	0.0406994	0.587471	1.12464	1.42926	1.50135	1.3409	0.947906	0.32562	0.0871946	0.199623	0.259268	0.26613	0.220209	0.121504	0.264391	0.555454	0.0621522	0.112018
YC18:1290	F118	2	1	481	26	7	2	2018	33.6343	34.7632	36.8667	39.6354	42.7599	45.9309	48.8389	51.1744	52.6282	54.7366	83.226	137.765	207.077	279.885	344.912	390.88	406.678	411.975	424.104	439.855	456.024	469.403	476.785	503.799	561.405	562.745	563.249	0.0225768	0.0420699	0.0553746	0.0624911	0.0634194	0.0581593	0.046711	0.0290745	0.0421685	0.569788	1.09078	1.38624	1.45616	1.30054	0.919374	0.315951	0.10595	0.242562	0.315037	0.323375	0.267576	0.147639	0.54028	1.15211	0.0268089	0.0100819
YC18:1291	Pa91	2	1	501	20	7	3	2018	43.6552	50.8992	65.2431	85.6364	111.029	140.371	172.611	206.7	241.587	276.222	309.555	340.535	368.112	391.236	408.857	419.924	423.445	428.486	440.028	455.017	470.403	483.134	490.159	512.121	558.781	572.519	600.469	0.144881	0.286877	0.407867	0.507853	0.586833	0.644808	0.681777	0.697741	0.6927	0.666653	0.619601	0.551544	0.462481	0.352413	0.22134	0.0704336	0.100822	0.230823	0.29979	0.307724	0.254625	0.140494	0.439246	0.933199	0.274756	0.558986
YC18:1292	CG102	2	1	308	23	7	4	2018	21.4418	29.2295	44.6498	66.5738	93.8722	125.416	160.076	196.723	234.229	271.463	307.298	340.603	370.25	395.109	414.052	425.95	429.73	434.109	444.136	457.158	470.525	481.586	487.689	513.316	568.118	580.036	603.684	0.155754	0.308407	0.438479	0.545968	0.630876	0.693202	0.732946	0.750108	0.744688	0.716687	0.666104	0.592938	0.497192	0.378863	0.237952	0.0755915	0.0875916	0.200532	0.260449	0.267342	0.221211	0.122057	0.512552	1.09603	0.238367	0.472952
YC18:1293	B108	2	1	399	27	7	5	2018	35.0594	42.3075	56.6593	77.064	102.471	131.829	164.087	198.195	233.101	267.756	301.107	332.104	359.697	382.834	400.464	411.537	415.057	419.436	429.461	442.481	455.847	466.906	473.008	497.166	548.768	557.176	573.317	0.144961	0.287036	0.408094	0.508135	0.587159	0.645166	0.682156	0.698129	0.693085	0.667024	0.619946	0.551851	0.462739	0.352609	0.221463	0.0703908	0.0875791	0.200503	0.260412	0.267304	0.22118	0.12204	0.483174	1.03203	0.168166	0.32282
YC18:1294	B97	2	1	407	23	7	6	2018	19.5989	26.9819	41.601	62.3857	88.2657	118.17	151.029	185.772	221.329	256.629	290.601	322.175	350.282	373.85	391.808	403.088	406.649	407.18	408.397	409.978	411.6	412.942	413.683	437.057	487.856	507.586	548.406	0.147661	0.292382	0.415694	0.517598	0.598094	0.657181	0.69486	0.71113	0.705992	0.679446	0.631491	0.562128	0.471356	0.359176	0.225588	0.0712171	0.010631	0.0243386	0.0316107	0.0324474	0.0268485	0.0148141	0.467473	1.01599	0.394604	0.816402
YC18:1295	LH195	2	1	335	19	7	7	2018	35.7055	40.2379	47.9886	56.9461	65.0991	70.4361	71.0669	67.8632	64.1527	64.5821	88.8805	135.397	194.512	256.61	312.071	351.277	364.733	366.358	370.078	374.909	379.868	383.972	386.236	408.975	458.133	459.383	460.046	0.0906481	0.155014	0.179151	0.163059	0.106739	0.0126176	-0.0640753	-0.0742103	0.00858772	0.485969	0.930323	1.18232	1.24195	1.10922	0.784129	0.269116	0.0324968	0.074398	0.0966273	0.0991847	0.0820701	0.0452835	0.454774	0.983157	0.0250137	0.0132537
YC18:1296	PHJ33	2	1	441	19	7	8	2018	29.4752	31.9149	36.087	40.9087	45.2973	48.1701	49.9744	63.111	88.0156	121.558	160.61	202.039	242.718	279.516	309.303	328.949	335.413	341.145	354.269	371.315	388.811	403.288	411.276	416.736	427.279	432.12	442.215	0.0487944	0.0834412	0.0964338	0.0877721	0.0574561	0.0360854	0.262733	0.498092	0.670855	0.781023	0.828595	0.813572	0.735954	0.595741	0.392932	0.129273	0.11465	0.262479	0.340905	0.349928	0.289547	0.159762	0.109199	0.21085	0.0968125	0.201907
YC18:1297	B73	2	1	516	26	7	9	2018	27.9227	32.0006	38.9741	47.0335	54.3689	59.1707	60.1074	60.3132	60.5516	62.4486	91.6712	147.614	218.71	293.392	360.092	407.244	423.446	428.53	440.169	455.286	470.803	483.642	490.727	520.303	583.542	582.078	576.242	0.0815584	0.13947	0.161187	0.146709	0.0960363	0.018734	0.00411621	0.00476728	0.0379409	0.584452	1.11886	1.42192	1.49363	1.33401	0.943035	0.324039	0.101679	0.232785	0.302338	0.31034	0.25679	0.141688	0.591527	1.26477	-0.029276	-0.116725
YC18:1298	PHN46	2	1	368	22	7	10	2018	17.5664	21.2416	27.5264	34.7899	41.401	45.7286	46.6427	47.4128	48.3047	50.2749	77.5983	129.905	196.38	266.208	328.573	372.661	387.803	391.562	400.168	411.345	422.817	432.31	437.548	449.353	474.187	473.792	471.891	0.0735046	0.125697	0.145269	0.132221	0.0865527	0.0182813	0.0154019	0.0178381	0.039405	0.546467	1.04614	1.3295	1.39656	1.24731	0.881744	0.302856	0.0751767	0.172109	0.223534	0.22945	0.189858	0.104757	0.23611	0.496674	-0.0079033	-0.0380155
YC18:1299	A797NW	2	1	296	19	7	11	2018	17.6077	21.6895	28.6696	36.7366	44.079	48.8854	50.4257	55.6748	61.7542	65.162	91.1087	140.78	203.906	270.216	329.439	371.305	385.698	391.325	404.206	420.937	438.111	452.321	460.161	489	550.504	556.163	565.904	0.0816359	0.139602	0.16134	0.146848	0.0961275	0.0308057	0.104983	0.121588	0.0681553	0.518935	0.993432	1.26252	1.3262	1.18446	0.837321	0.287851	0.112534	0.257635	0.334614	0.34347	0.284203	0.156814	0.576778	1.23008	0.113179	0.194825
YC18:1300	PHW53	2	1	447	21	7	12	2018	26.2461	30.7425	38.4317	47.3181	55.4063	60.701	62.0162	64.6061	67.6056	70.0175	94.5038	141.38	200.952	263.53	319.419	358.929	372.504	376.643	386.118	398.424	411.055	421.507	427.274	440.538	468.46	474.769	487.334	0.0899285	0.153783	0.177729	0.161765	0.105892	0.0263045	0.0517978	0.0599908	0.0482378	0.489725	0.937515	1.19146	1.25155	1.11779	0.79019	0.271505	0.0827721	0.189498	0.246118	0.252632	0.20904	0.115341	0.265279	0.558432	0.126192	0.251296
YC18:1301	LH65	2	1	492	22	7	13	2018	40.0655	42.6723	47.1302	52.2822	56.9714	60.041	61.8764	74.9477	99.7282	133.104	171.961	213.184	253.66	290.274	319.913	339.462	345.886	350.352	360.578	373.858	387.491	398.771	404.995	437.079	505.929	513.851	528.212	0.0521369	0.0891572	0.10304	0.0937847	0.061392	0.0367077	0.261425	0.495611	0.667514	0.777133	0.824468	0.80952	0.732289	0.592773	0.390975	0.128477	0.0893293	0.20451	0.265616	0.272646	0.2256	0.124478	0.641692	1.37699	0.15845	0.287217
YC18:1302	PHEG9	2	1	502	27	7	14	2018	25.9567	27.6933	30.9294	35.189	39.9959	44.8743	49.348	52.9411	55.1776	57.3324	83.745	134.308	198.568	266.068	326.355	368.972	383.607	386.714	393.825	403.062	412.543	420.388	424.717	448.535	499.695	507.878	523.548	0.0347332	0.0647222	0.0851908	0.0961392	0.0975672	0.0894749	0.0718624	0.0447295	0.0430956	0.528252	1.01127	1.28519	1.35001	1.20573	0.852354	0.292696	0.0621275	0.142235	0.184733	0.189622	0.156902	0.0865733	0.476361	1.0232	0.16367	0.313404
YC18:1303	B65	2	1	404	18	7	15	2018	43.44	47.9526	55.6693	64.5876	72.7049	78.0185	79.3492	82.0384	85.1529	87.8087	115.657	168.969	236.721	307.891	371.454	416.389	431.775	427.898	419.024	407.498	395.668	385.878	380.477	396.234	431.479	444.593	471.664	0.0902512	0.154335	0.178366	0.162345	0.106272	0.0266139	0.0537831	0.0622901	0.0531171	0.556966	1.06624	1.35505	1.42339	1.27127	0.898685	0.307724	-0.0775248	-0.177485	-0.230516	-0.236617	-0.195788	-0.108029	0.315141	0.704908	0.262285	0.541406
YC18:1304	NY6371	2	1	437	20	7	16	2018	19.5729	26.6765	40.7424	60.7406	85.6411	114.414	146.03	179.458	213.669	247.633	280.319	310.699	337.742	360.418	377.697	388.55	391.975	392.34	393.175	394.259	395.373	396.294	396.802	433.764	514.207	519.189	526.665	0.142073	0.281317	0.399963	0.498011	0.575461	0.632312	0.668565	0.684219	0.679276	0.653734	0.607594	0.540856	0.453519	0.345584	0.217051	0.0685039	0.00729519	0.0167016	0.0216918	0.0222659	0.0184239	0.0101657	0.739232	1.60887	0.0996503	0.149504
YC18:1305	ZS365	2	1	288	26	7	17	2018	40.0316	44.8391	53.0601	62.5613	71.2091	76.87	77.6759	75.4222	72.812	73.6354	99.0676	147.754	209.628	274.623	332.671	373.707	387.789	389.12	392.167	396.125	400.188	403.549	405.404	423.648	463.081	470.27	484.267	0.0961496	0.164422	0.190024	0.172956	0.113218	0.0161189	-0.0450746	-0.0522041	0.0164686	0.508643	0.97373	1.23748	1.29989	1.16097	0.820714	0.281627	0.0266221	0.0609485	0.0791593	0.0812543	0.0672336	0.0370973	0.364867	0.788662	0.143787	0.279948
YC18:1306	Pa762	2	1	439	19	7	18	2018	34.9888	41.4785	54.3287	72.5986	95.3471	121.633	150.517	181.056	212.31	243.338	273.2	300.954	325.66	346.376	362.162	372.077	375.213	376.672	380.012	384.351	388.804	392.489	394.523	428.314	501.593	492.651	470.116	0.129794	0.257004	0.365396	0.45497	0.525726	0.577664	0.610784	0.625085	0.620569	0.597235	0.555082	0.494112	0.414323	0.315717	0.198292	0.0627223	0.0291824	0.0668101	0.0867722	0.0890688	0.0736997	0.040665	0.675833	1.46557	-0.178838	-0.450704
YC18:1307	LP1 NR HT	2	1	266	24	7	19	2018	26.2875	31.1905	39.5749	49.2648	58.0844	63.8577	65.4838	69.9134	75.0438	78.2129	104.802	155.703	220.391	288.341	349.03	391.932	406.67	410.629	419.694	431.468	443.553	453.553	459.071	488.801	552.641	556.355	561.765	0.0980599	0.167688	0.193799	0.176392	0.115467	0.0325206	0.0885936	0.102607	0.0633833	0.531776	1.01802	1.29376	1.35901	1.21377	0.858041	0.294752	0.0791922	0.181303	0.235474	0.241706	0.199999	0.110353	0.594609	1.2768	0.0742771	0.108186
YC18:1308	N215	2	1	350	1	7	20	2018	NA	NA	NA	NA	NA	NA	NA	NA	NA	NA	NA	NA	NA	NA	NA	NA	NA	NA	NA	NA	NA	NA	NA	NA	NA	NA	NA	NA	NA	NA	NA	NA	NA	NA	NA	NA	NA	NA	NA	NA	NA	NA	NA	NA	NA	NA	NA	NA	NA	NA	NA	NA	NA
YC18:1309	Mo46	2	1	346	14	7	21	2018	24.138	29.9551	41.4733	57.8495	78.2401	101.802	127.691	155.065	183.08	210.892	237.659	262.536	284.681	303.25	317.399	326.286	329.119	333.921	344.916	359.195	373.853	385.981	392.673	425.089	494.581	500.466	510.364	0.116341	0.230366	0.327523	0.407812	0.471234	0.517789	0.547475	0.560295	0.556246	0.535331	0.497547	0.442897	0.371378	0.282992	0.177739	0.0566521	0.0960474	0.219891	0.285592	0.29315	0.242566	0.13384	0.648319	1.38984	0.117696	0.197964
YC18:1310	IDS69	2	1	486	20	7	22	2018	19.4391	25.1059	36.3266	52.2797	72.1436	95.0966	120.317	146.984	174.275	201.369	227.444	251.679	273.251	291.341	305.125	313.782	316.524	318.344	322.51	327.922	333.476	338.072	340.608	368.114	427.612	428.184	426.936	0.113336	0.224415	0.319062	0.397277	0.459061	0.504413	0.533333	0.545821	0.541877	0.521502	0.484694	0.431455	0.361785	0.275682	0.173147	0.054836	0.0363979	0.0833293	0.108227	0.111092	0.0919224	0.0507197	0.550114	1.18996	0.0114415	-0.0249556
YC18:1311	WIL901	2	1	470	18	7	23	2018	26.3113	31.9269	43.0464	58.8556	78.5403	101.286	126.279	152.705	179.75	206.6	232.44	256.456	277.834	295.76	309.42	317.999	320.728	324.556	333.318	344.699	356.381	366.047	371.38	401.844	467.312	480.034	504.983	0.112313	0.22239	0.316184	0.393693	0.45492	0.499862	0.528521	0.540897	0.536989	0.516797	0.480322	0.427563	0.358521	0.273195	0.171585	0.054591	0.0765479	0.175249	0.227611	0.233635	0.193321	0.106668	0.609272	1.30937	0.254433	0.498984
YC18:1312	W803G	2	1	460	23	7	24	2018	23.8299	30.4925	43.685	62.4415	85.796	112.783	142.435	173.788	205.875	237.73	268.387	296.88	322.244	343.512	359.718	369.897	373.114	374.11	376.392	379.356	382.398	384.915	386.304	424.813	508.477	518.922	538.153	0.133252	0.263851	0.37513	0.46709	0.539731	0.593052	0.627054	0.641737	0.6371	0.613144	0.569869	0.507274	0.42536	0.324127	0.203574	0.0643313	0.0199343	0.0456377	0.0592737	0.0608425	0.0503439	0.0277781	0.770171	1.67329	0.208896	0.38461
YC18:1313	PH207	2	1	512	27	7	25	2018	22.8376	27.629	35.8225	45.2918	53.9105	59.5524	61.1987	66.0067	71.5752	74.8477	101.03	151.153	214.853	281.765	341.526	383.773	398.287	402.494	412.125	424.634	437.473	448.098	453.96	481.82	541.527	541.866	540.103	0.095827	0.16387	0.189386	0.172375	0.112838	0.0329254	0.0961605	0.11137	0.0654491	0.523649	1.00246	1.27399	1.33825	1.19523	0.844928	0.290285	0.0841367	0.192622	0.250176	0.256797	0.212486	0.117243	0.557207	1.19414	0.00678099	-0.035276
YC18:1314	W610S	2	1	459	22	7	26	2018	22.8101	27.3304	35.0603	43.994	52.1252	57.4479	58.0912	55.0144	51.451	52.0506	78.3817	128.789	192.85	260.142	320.243	362.729	377.325	381.484	391.004	403.368	416.06	426.562	432.357	462.522	527.261	522.163	508.351	0.0904061	0.1546	0.178672	0.162624	0.106455	0.012867	-0.061536	-0.0712693	0.0119932	0.526622	1.00815	1.28122	1.34584	1.20201	0.849724	0.291924	0.0831666	0.190401	0.247291	0.253836	0.210036	0.115891	0.6033	1.2948	-0.101974	-0.276232
YC18:1315	B111	2	1	298	21	7	27	2018	35.6917	40.0886	47.6075	56.2972	64.2064	69.3838	71.1209	77.4272	84.731	88.5076	114.602	164.557	228.044	294.732	354.293	396.398	410.855	413.643	420.027	428.319	436.83	443.872	447.758	481.266	553.611	563.086	580.68	0.0879376	0.150379	0.173794	0.158184	0.103548	0.0347419	0.126126	0.146075	0.0755324	0.521896	0.9991	1.26972	1.33376	1.19122	0.842098	0.28914	0.0557707	0.127681	0.165831	0.17022	0.140848	0.0777153	0.670151	1.44691	0.189499	0.351874
YC18:1316	LH197	2	1	262	16	7	28	2018	23.8104	29.7139	39.8091	51.4763	62.0955	69.0468	71.1425	77.63	85.1435	88.9899	115.215	165.42	229.224	296.247	356.106	398.422	412.935	413.143	413.621	414.241	414.877	415.404	415.695	448.846	521.025	531.402	550.966	0.118069	0.201905	0.233343	0.212384	0.139028	0.0419142	0.129748	0.150271	0.0769279	0.524509	1.0041	1.27608	1.34044	1.19719	0.846314	0.290268	0.00417068	0.00954835	0.0124013	0.0127295	0.010533	0.00581175	0.663032	1.44358	0.207537	0.391278
YC18:1317	LH193	2	1	334	2	7	29	2018	NA	NA	NA	NA	NA	NA	NA	NA	NA	NA	NA	NA	NA	NA	NA	NA	NA	NA	NA	NA	NA	NA	NA	NA	NA	NA	NA	NA	NA	NA	NA	NA	NA	NA	NA	NA	NA	NA	NA	NA	NA	NA	NA	NA	NA	NA	NA	NA	NA	NA	NA	NA	NA
YC18:1318	INBRED 109	2	1	487	14	7	30	2018	25.3826	30.2563	39.9066	53.6269	70.7107	90.4513	112.142	135.077	158.548	181.85	204.276	225.119	243.672	259.23	271.085	278.53	280.892	282.989	287.791	294.027	300.429	305.726	308.648	336.155	395.591	398.335	401.82	0.0974736	0.193006	0.274407	0.341676	0.394812	0.433817	0.458689	0.46943	0.466038	0.448514	0.416858	0.37107	0.31115	0.237098	0.148914	0.047227	0.0419476	0.0960348	0.124729	0.12803	0.105938	0.0584531	0.550142	1.18871	0.0548932	0.0696824
YC18:1319	Va59	2	1	456	13	7	31	2018	26.2927	31.7088	42.4331	57.6805	76.6656	98.6033	122.708	148.195	174.279	200.174	225.096	248.258	268.877	286.166	299.34	307.614	310.244	313.38	320.561	329.887	339.461	347.382	351.753	377.26	432.094	435.852	441.734	0.108322	0.214487	0.304947	0.379702	0.438753	0.482098	0.509739	0.521675	0.517906	0.498431	0.463253	0.412369	0.34578	0.263486	0.165488	0.0525825	0.0627315	0.143617	0.186529	0.191465	0.158427	0.087415	0.510151	1.09667	0.0751521	0.117638
YC18:1320	B121	2	1	301	20	7	32	2018	19.652	26.0827	37.0797	49.7889	61.3566	68.9289	69.8931	65.9256	61.3306	61.558	86.78	135.064	196.427	260.885	318.454	359.151	373.098	371.476	367.762	362.94	357.989	353.893	351.633	370.355	411.528	424.673	451.56	0.128615	0.219939	0.254185	0.231354	0.151446	0.0192842	-0.0793493	-0.0919002	0.00454703	0.504441	0.965685	1.22726	1.28916	1.15138	0.813934	0.278937	-0.0324388	-0.0742653	-0.096455	-0.0990077	-0.0819237	-0.0452027	0.374442	0.823467	0.262885	0.537744
YC18:1321	PHR31	2	1	370	23	7	33	2018	30.6273	35.9409	45.0275	55.5289	65.0871	71.3439	74.1155	87.362	102.704	108.781	133.913	182.026	243.17	307.399	364.763	405.315	419.231	420.725	424.145	428.587	433.146	436.919	439.001	471.303	541.329	545.23	550.79	0.106272	0.181731	0.210028	0.191164	0.125137	0.055431	0.264931	0.306836	0.121545	0.502646	0.962249	1.22289	1.28457	1.14728	0.811038	0.278328	0.029877	0.0684003	0.0888375	0.0911887	0.0754539	0.0416329	0.646048	1.40051	0.0780354	0.111183
YC18:1322	NC250	2	1	497	26	7	34	2018	31.1765	33.5553	37.988	43.8226	50.4069	57.0891	63.2171	68.1388	71.2022	73.6093	101.08	153.669	220.502	290.706	353.408	397.733	412.923	411.208	407.28	402.179	396.944	392.611	390.221	416.312	473.563	473.801	471.921	0.0475761	0.0886538	0.116691	0.131687	0.133644	0.122559	0.0984341	0.0612687	0.0481415	0.549412	1.05178	1.33667	1.40408	1.25403	0.886496	0.303811	-0.0343093	-0.0785476	-0.102017	-0.104717	-0.0866476	-0.0478093	0.521826	1.14502	0.00476842	-0.0375986
YC18:1323	DE811	2	1	480	25	7	35	2018	23.0387	30.4361	45.0836	65.9087	91.8389	121.802	154.725	189.535	225.161	260.529	294.567	326.203	354.364	377.978	395.972	407.273	410.857	414.031	421.298	430.737	440.425	448.441	452.864	487.147	561.09	563.906	566.938	0.147948	0.29295	0.416502	0.518604	0.599257	0.658459	0.696211	0.712513	0.707365	0.680767	0.632719	0.563221	0.472272	0.359874	0.226026	0.0716813	0.0634839	0.14534	0.188766	0.193762	0.160328	0.0884634	0.685652	1.47886	0.0563241	0.060639
YC18:1324	PHM10	2	1	273	>15	7	36	2018	29.575	33.9238	41.3607	49.9554	57.7783	62.8991	64.1463	66.443	69.103	71.5168	97.6295	147.619	211.149	277.883	337.485	379.619	394.095	398.411	408.293	421.127	434.3	445.201	451.215	476.724	531.283	534.898	540.481	0.0869773	0.148736	0.171896	0.156456	0.102417	0.0249436	0.0459339	0.0531994	0.0482769	0.522255	0.999788	1.2706	1.33468	1.19204	0.842678	0.289527	0.0863233	0.197628	0.256678	0.263471	0.218008	0.12029	0.510183	1.09117	0.0722984	0.111657
YC18:1325	MS24A	2	1	429	>15	7	37	2018	26.3564	31.937	41.4802	52.5093	62.5478	69.119	70.1784	68.598	66.7677	67.7756	92.4943	139.815	199.953	263.125	319.545	359.429	373.106	372.787	372.057	371.109	370.136	369.331	368.887	385.868	422.943	413.446	391.221	0.111612	0.190863	0.220582	0.20077	0.131425	0.0211868	-0.031607	-0.0366063	0.0201576	0.494374	0.946413	1.20276	1.26343	1.1284	0.79769	0.273527	-0.006376	-0.0145972	-0.0189587	-0.0194605	-0.0161025	-0.0088848	0.339637	0.741482	-0.189926	-0.444501
YC18:1326	NC294	2	1	434	>15	7	38	2018	34.8017	38.8996	45.9073	54.0062	61.3776	66.203	66.9717	65.7345	64.3016	65.4381	90.346	138.029	198.628	262.283	319.135	359.325	373.119	374.897	378.967	384.254	389.681	394.171	396.649	428.924	498.824	497.193	490.715	0.0819585	0.140154	0.161977	0.147428	0.0965074	0.0153745	-0.0247436	-0.0286573	0.0227288	0.498158	0.953659	1.21197	1.2731	1.13704	0.803797	0.27588	0.0355606	0.0814124	0.105737	0.108536	0.0898078	0.0495529	0.645507	1.39799	-0.0326117	-0.129568
YC18:1327	NC342	2	1	436	>15	7	39	2018	26.3967	32.93	45.8664	64.2588	87.16	113.623	142.7	173.444	204.908	236.144	266.207	294.147	319.018	339.873	355.765	365.746	368.921	373.319	383.387	396.463	409.885	420.991	427.119	466.407	550.967	554.271	557.921	0.130665	0.258729	0.367848	0.458023	0.529254	0.58154	0.614882	0.62928	0.624733	0.601242	0.558807	0.497427	0.417103	0.317835	0.199623	0.0635044	0.087952	0.201357	0.261521	0.268442	0.222122	0.122559	0.785762	1.6912	0.0660831	0.0729852
YC18:1328	LH213	2	1	337	10	7	40	2018	26.445	33.4976	47.4622	67.3165	92.0378	120.604	151.992	185.18	219.144	252.864	285.315	315.476	342.324	364.837	381.992	392.766	396.155	394.556	390.895	386.14	381.26	377.221	374.993	387.709	415.79	426.841	449.719	0.141051	0.279293	0.397085	0.494427	0.571319	0.627761	0.663753	0.679295	0.674387	0.649029	0.603221	0.536963	0.450255	0.343097	0.215489	0.0677691	-0.0319811	-0.0732175	-0.095094	-0.0976108	-0.0807678	-0.044565	0.254313	0.561629	0.221011	0.457563
YC18:1329	B98	2	1	408	2	7	41	2018	NA	NA	NA	NA	NA	NA	NA	NA	NA	NA	NA	NA	NA	NA	NA	NA	NA	NA	NA	NA	NA	NA	NA	NA	NA	NA	NA	NA	NA	NA	NA	NA	NA	NA	NA	NA	NA	NA	NA	NA	NA	NA	NA	NA	NA	NA	NA	NA	NA	NA	NA	NA	NA
YC18:1330	PHT47	2	1	374	>15	7	42	2018	24.7054	25.8602	28.012	30.8443	34.0406	37.2844	40.2592	42.6483	44.1355	46.1917	73.7268	126.439	193.43	263.799	326.647	371.076	386.318	387.167	389.11	391.634	394.224	396.368	397.55	418.038	462.474	462.272	459.968	0.0230953	0.043036	0.0566463	0.0639262	0.0648757	0.0594949	0.0477837	0.0297422	0.0411256	0.550702	1.05425	1.33981	1.40738	1.25697	0.888579	0.304841	0.0169746	0.0388617	0.0504731	0.051809	0.0428692	0.0236538	0.409751	0.888729	-0.0040541	-0.0460644
YC18:1331	W814G	2	1	290	5	7	43	2018	NA	NA	NA	NA	NA	NA	NA	NA	NA	NA	NA	NA	NA	NA	NA	NA	NA	NA	NA	NA	NA	NA	NA	NA	NA	NA	NA	NA	NA	NA	NA	NA	NA	NA	NA	NA	NA	NA	NA	NA	NA	NA	NA	NA	NA	NA	NA	NA	NA	NA	NA	NA	NA
YC18:1332	H113	2	1	482	>15	7	44	2018	26.3707	32.625	45.009	62.616	84.5392	109.872	137.707	167.138	197.259	227.161	255.94	282.687	306.496	326.461	341.674	351.229	354.23	352.26	347.749	341.891	335.877	330.901	328.155	346.222	386.05	390.54	398.644	0.125085	0.24768	0.35214	0.438464	0.506653	0.556706	0.588624	0.602407	0.598055	0.575567	0.534944	0.476185	0.399292	0.304262	0.191098	0.0600303	-0.0394062	-0.0902165	-0.117172	-0.120273	-0.0995198	-0.0549117	0.361335	0.796554	0.0897938	0.162086
YC18:1333	W821G	2	1	286	>15	7	45	2018	30.5277	34.8629	42.2762	50.8438	58.6419	63.7466	64.7107	64.6643	64.6105	66.1093	90.335	136.712	195.651	257.562	312.857	351.946	365.338	363.126	358.062	351.484	344.732	339.145	336.062	361.335	416.919	421.911	430.45	0.0867025	0.148266	0.171353	0.155962	0.102093	0.0192817	-0.0009283	-0.0010751	0.0299767	0.484514	0.927539	1.17878	1.23823	1.1059	0.781782	0.267838	-0.0442436	-0.101291	-0.131556	-0.135038	-0.111737	-0.0616526	0.505447	1.11168	0.0998505	0.170773
YC18:1334	B110	2	1	400	>15	7	46	2018	22.9867	29.8253	43.3663	62.6184	86.5899	114.289	144.725	176.906	209.841	242.538	274.005	303.251	329.285	351.115	367.749	378.197	381.513	384.9	392.655	402.726	413.065	421.619	426.339	460.074	532.776	538.027	546.412	0.136772	0.270821	0.385041	0.47943	0.55399	0.60872	0.64362	0.658691	0.653932	0.629343	0.584924	0.520676	0.436598	0.33269	0.208953	0.0663225	0.0677439	0.155093	0.201433	0.206764	0.171086	0.0943997	0.674713	1.45403	0.105025	0.167692
YC18:1335	R226	2	1	449	>15	7	47	2018	41.0251	47.7192	60.974	79.819	103.284	130.398	160.19	191.691	223.929	255.935	286.737	315.365	340.848	362.216	378.499	388.726	391.965	394.217	399.371	406.065	412.936	418.622	421.759	447.593	503.347	504.506	504.694	0.133881	0.265096	0.376901	0.469295	0.542279	0.595852	0.630014	0.644766	0.640108	0.616039	0.572559	0.509669	0.427368	0.325657	0.204535	0.0647892	0.0450257	0.103082	0.133882	0.137425	0.113712	0.0627424	0.516681	1.11508	0.0231884	0.00375249
YC18:1336	W32	2	1	458	>15	7	48	2018	23.8449	30.0872	40.7618	53.0985	64.3272	71.6775	73.7376	79.293	85.7271	89.0921	112.689	157.863	215.272	275.577	329.437	367.512	380.58	382.244	386.054	391.002	396.082	400.285	402.604	422.771	466.317	470.094	476.49	0.124845	0.213492	0.246735	0.224573	0.147007	0.0412021	0.111108	0.128682	0.0673007	0.471941	0.90347	1.14819	1.2061	1.0772	0.761495	0.261359	0.0332835	0.0761992	0.0989666	0.101586	0.084057	0.0463798	0.403346	0.870925	0.0755303	0.127921
YC18:1337	CQ702RC	2	1	312	>15	8	48	2018	24.5626	29.4097	37.6987	47.2783	55.9975	61.7051	64.6148	79.8905	97.5824	104.256	127.888	173.128	230.623	291.017	344.957	383.088	396.196	401.274	412.9	427.999	443.498	456.323	463.399	495.432	564.027	564.871	563.834	0.0969434	0.165779	0.191592	0.174383	0.114152	0.0581946	0.305514	0.353838	0.133473	0.472639	0.904806	1.14989	1.20788	1.0788	0.762621	0.262166	0.101561	0.232513	0.301986	0.309978	0.256491	0.141523	0.640677	1.37189	0.0168792	-0.0207419
YC18:1338	B164	2	1	303	>15	8	47	2018	43.2883	46.3101	51.4776	57.4497	62.8854	66.4436	67.1936	67.8134	68.5312	70.3382	95.8676	144.74	206.851	272.094	330.365	371.557	385.715	390.769	402.339	417.366	432.791	445.555	452.597	488.291	564.865	566.657	567.349	0.0604363	0.10335	0.119442	0.108714	0.0711646	0.0149991	0.012396	0.0143567	0.0361393	0.510588	0.977453	1.24221	1.30487	1.16541	0.823852	0.283162	0.101076	0.231403	0.300543	0.308498	0.255266	0.140847	0.713877	1.53148	0.0358384	0.0138408
YC18:1339	W22	2	1	383	>15	8	46	2018	22.1546	29.289	43.4157	63.5003	88.5086	117.406	149.158	182.731	217.09	251.201	284.029	314.54	341.7	364.474	381.828	392.727	396.173	397.49	400.504	404.419	408.438	411.763	413.598	451.311	533.166	534.82	534.99	0.142688	0.282534	0.401693	0.500165	0.577949	0.635046	0.671456	0.687178	0.682213	0.656561	0.610222	0.543195	0.45548	0.347078	0.217989	0.0689174	0.026334	0.0602891	0.0783028	0.0803752	0.0665062	0.0366959	0.754258	1.63711	0.0330717	0.00339244
YC18:1340	YING-55	2	1	393	>15	8	45	2018	32.366	37.871	47.2847	58.1643	68.0667	74.5488	77.7905	94.6127	114.096	121.357	145.981	193.118	253.024	315.952	372.154	411.885	425.529	428.585	435.581	444.667	453.994	461.711	465.969	499.122	570.63	574.5	579.928	0.110099	0.188275	0.217592	0.198047	0.129643	0.0648332	0.336443	0.389659	0.145233	0.492465	0.942759	1.19812	1.25855	1.12405	0.79461	0.272887	0.0611158	0.139918	0.181724	0.186534	0.154347	0.0851635	0.663047	1.43017	0.077399	0.108555
YC18:1341	E8501	2	1	411	>15	8	44	2018	21.1265	25.9976	34.3274	43.9542	52.7163	58.452	60.9952	73.1586	87.246	92.9469	117.953	165.823	226.659	290.564	347.639	387.987	401.825	402.023	402.475	403.063	403.666	404.165	404.44	443.857	529.689	518.853	491.669	0.097421	0.166596	0.192536	0.175242	0.114715	0.0508626	0.243269	0.281748	0.114018	0.500114	0.957403	1.21673	1.2781	1.14151	0.806953	0.276767	0.00395171	0.00904704	0.0117502	0.0120612	0.00997999	0.00550662	0.788337	1.71664	-0.216719	-0.543684
YC18:1342	LH194	2	1	424	>15	8	43	2018	23.7556	29.6199	41.2318	57.741	78.2974	102.051	128.15	155.747	183.989	212.027	239.012	264.091	286.416	305.136	319.4	328.36	331.201	333.815	339.799	347.571	355.548	362.149	365.792	397.592	466.259	465.15	459.86	0.117287	0.232238	0.330185	0.411127	0.475064	0.521997	0.551925	0.564849	0.560767	0.539682	0.501591	0.446496	0.374397	0.285292	0.179183	0.0568378	0.0522747	0.119678	0.155436	0.15955	0.132019	0.0728437	0.636003	1.37334	-0.0221674	-0.105799
YC18:1343	N7A	2	1	433	>15	8	42	2018	26.3187	32.0142	43.2918	59.3257	79.2901	102.359	127.708	154.51	181.939	209.17	235.377	259.735	281.417	299.597	313.451	322.153	324.931	330.492	343.222	359.757	376.729	390.772	398.521	433.445	508.223	511.458	515.365	0.11391	0.225551	0.320678	0.39929	0.461386	0.506968	0.536034	0.548586	0.544622	0.524143	0.48715	0.433641	0.363617	0.277078	0.174024	0.055574	0.111213	0.254611	0.330686	0.339438	0.280867	0.154973	0.698488	1.49556	0.0646903	0.0781508
YC18:1344	S8326	2	1	278	12	8	41	2018	26.3484	32.3632	44.273	61.2059	82.2896	106.652	133.422	161.726	190.693	219.451	247.127	272.85	295.748	314.948	329.579	338.768	341.685	344.703	351.615	360.591	369.805	377.43	381.636	413.826	483.247	491.596	506.862	0.120296	0.238196	0.338656	0.421675	0.487253	0.53539	0.566086	0.579341	0.575155	0.553528	0.514461	0.457952	0.384003	0.292612	0.183781	0.0583378	0.0603777	0.138229	0.17953	0.184281	0.152483	0.084135	0.643801	1.38841	0.166982	0.30531
YC18:1345	LH1	2	1	330	>15	8	40	2018	26.2047	30.2946	37.2885	45.3714	52.7283	57.5442	59.1763	65.1787	72.1305	75.3927	94.913	132.282	179.773	229.659	274.214	305.711	316.53	319.338	325.768	334.118	342.689	349.782	353.695	380.027	436.734	435.508	430.465	0.0817972	0.139878	0.161658	0.147138	0.0963174	0.0326422	0.120048	0.139036	0.0652441	0.390406	0.74738	0.94982	0.997726	0.891097	0.629934	0.216381	0.0561664	0.128587	0.167008	0.171428	0.141847	0.0782666	0.526636	1.13414	-0.024506	-0.100867
YC18:1346	PHT22	2	1	373	8	8	39	2018	NA	NA	NA	NA	NA	NA	NA	NA	NA	NA	NA	NA	NA	NA	NA	NA	NA	NA	NA	NA	NA	NA	NA	NA	NA	NA	NA	NA	NA	NA	NA	NA	NA	NA	NA	NA	NA	NA	NA	NA	NA	NA	NA	NA	NA	NA	NA	NA	NA	NA	NA	NA	NA
YC18:1347	HUOBAI	2	1	485	>15	8	38	2018	33.28	39.8823	52.9554	71.5421	94.6852	121.427	150.812	181.881	213.677	245.244	275.623	303.859	328.993	350.068	366.128	376.215	379.409	381.606	386.636	393.168	399.873	405.421	408.482	441.514	512.963	516.631	521.622	0.132046	0.261462	0.371734	0.462862	0.534845	0.587683	0.621378	0.635927	0.631333	0.607594	0.56471	0.502682	0.42151	0.321193	0.201731	0.0638981	0.0439361	0.100587	0.130642	0.134099	0.11096	0.0612241	0.66064	1.42898	0.0733621	0.0998175
YC18:1348	H122w	2	1	483	>15	8	37	2018	26.4413	33.4539	47.3396	67.0815	91.6629	120.067	151.278	184.277	218.05	251.579	283.846	313.837	340.533	362.918	379.976	390.69	394.089	397.324	404.731	414.351	424.226	432.397	436.905	461.63	514.733	513.038	507.124	0.140252	0.277712	0.394838	0.491629	0.568086	0.624209	0.659997	0.675451	0.670571	0.645356	0.599808	0.533924	0.447707	0.341155	0.214269	0.0679807	0.0647075	0.148141	0.192404	0.197496	0.163418	0.0901684	0.494484	1.06207	-0.033898	-0.118292
YC18:1349	PHZ51	2	1	379	>15	8	36	2018	35.0754	42.4951	57.1867	78.0746	104.083	134.136	167.158	202.074	237.807	273.282	307.423	339.154	367.4	391.084	409.132	420.468	424.064	427.425	435.119	445.113	455.371	463.859	468.542	508.045	593.319	593.447	590.151	0.148394	0.293833	0.417758	0.520168	0.601063	0.660443	0.698309	0.71466	0.709497	0.682818	0.634626	0.564918	0.473696	0.360959	0.226707	0.0719192	0.0672184	0.15389	0.19987	0.20516	0.169759	0.0936673	0.790068	1.70548	0.00255194	-0.0659077
YC18:1350	PHV63	2	1	505	>15	8	35	2018	26.5082	34.2393	49.5475	71.3119	98.4117	129.726	164.134	200.515	237.747	274.711	310.284	343.347	372.778	397.457	416.262	428.073	431.827	436.474	447.111	460.926	475.107	486.842	493.316	523.376	587.77	586.692	581.648	0.154621	0.306164	0.435289	0.541996	0.626286	0.688158	0.727613	0.74465	0.73927	0.711472	0.661257	0.588624	0.493574	0.376106	0.236221	0.0750784	0.0929259	0.212744	0.27631	0.283623	0.234683	0.12949	0.601188	1.28789	-0.0215543	-0.100885
YC18:1351	B73	2	1	520	>15	8	34	2018	35.1051	42.1845	54.2908	68.282	81.0166	89.3527	93.3639	113.679	137.207	145.69	170.838	218.98	280.162	344.43	401.83	442.407	456.335	458.244	462.615	468.292	474.119	478.94	481.601	523.584	614.604	609.231	593.723	0.141588	0.242124	0.279825	0.254691	0.166722	0.0802248	0.406299	0.470564	0.169652	0.502957	0.962846	1.22365	1.28536	1.148	0.811541	0.278552	0.0381836	0.0874174	0.113537	0.116542	0.0964321	0.053208	0.839667	1.82039	-0.107449	-0.310173
YC18:1352	N527	2	1	354	>15	8	33	2018	35.052	41.6097	52.8236	65.7837	77.5798	85.3015	88.7052	104.913	123.685	130.479	150.97	190.197	240.049	292.416	339.186	372.249	383.597	385.094	388.522	392.973	397.543	401.324	403.41	429.808	486.969	490.242	494.973	0.131153	0.224279	0.259202	0.23592	0.154435	0.0680743	0.324159	0.375431	0.135888	0.409818	0.784542	0.997048	1.04734	0.935405	0.661256	0.226961	0.0299418	0.0685487	0.0890303	0.0913866	0.0756176	0.0417233	0.527961	1.14322	0.0654697	0.0946114
YC18:1353	A	2	1	397	>15	8	32	2018	26.3702	32.0863	41.8613	53.1582	63.4405	70.1713	71.6871	73.6726	75.9722	78.0244	100.047	142.206	195.784	252.064	302.33	337.864	350.06	351.631	355.227	359.898	364.693	368.66	370.849	400.121	463.526	473.284	491.869	0.114323	0.195498	0.225939	0.205645	0.134616	0.030316	0.0397102	0.0459912	0.0410451	0.440447	0.843177	1.07157	1.12561	1.00532	0.710677	0.243919	0.0314177	0.0719277	0.0934189	0.0958914	0.079345	0.0437799	0.58544	1.2681	0.195165	0.371699
YC18:1354	Va17	2	1	507	>15	8	31	2018	21.2519	27.9237	41.1344	59.9168	83.3035	110.327	140.021	171.417	203.548	235.447	266.146	294.679	320.078	341.375	357.604	367.797	371.024	373.1	377.851	384.023	390.358	395.599	398.491	415.699	452.699	454.82	457.888	0.133436	0.264215	0.375648	0.467734	0.540475	0.59387	0.627919	0.642622	0.637979	0.61399	0.570655	0.507974	0.425947	0.324574	0.203855	0.064553	0.0415103	0.0950336	0.123429	0.126695	0.104834	0.0578437	0.344147	0.740004	0.0424282	0.06135
YC18:1355	4N506	2	1	293	>15	8	30	2018	22.0855	27.9331	37.9329	49.4897	60.0085	66.8942	68.8784	74.5374	81.0916	84.6643	111.019	161.473	225.592	292.945	353.1	395.625	410.224	412.668	418.264	425.532	432.992	439.165	442.571	475.596	546.97	550.584	555.458	0.116952	0.199995	0.231137	0.210376	0.137713	0.0396845	0.113181	0.131083	0.0714544	0.5271	1.00906	1.28239	1.34706	1.2031	0.850496	0.291977	0.0488855	0.111918	0.145358	0.149205	0.12346	0.0681209	0.660492	1.42749	0.0722626	0.0974867
YC18:1356	ND259	2	1	291	>15	8	29	2018	33.9944	38.6065	46.4935	55.6085	63.9048	69.3357	70.179	68.6034	66.7787	68.0626	97.1701	152.893	223.708	298.096	364.533	411.499	427.612	428.545	430.681	433.455	436.302	438.658	439.958	463.562	514.77	506.209	485.43	0.0922421	0.157739	0.182301	0.165927	0.108616	0.0168659	-0.0315109	-0.0364951	0.0256782	0.58215	1.11445	1.41632	1.48775	1.32875	0.939321	0.322253	0.0186572	0.0427138	0.0554762	0.0569445	0.0471186	0.0259984	0.47209	1.02415	-0.171203	-0.415589
YC18:1357	K55	2	1	490	>15	8	28	2018	26.3702	32.0863	41.8613	53.1582	63.4405	70.1713	71.2314	69.4041	67.2878	67.9034	87.6906	125.571	173.711	224.279	269.444	301.371	312.324	312.923	314.294	316.075	317.903	319.416	320.25	345.363	399.935	395.709	384.224	0.114323	0.195498	0.225939	0.205645	0.134616	0.0212028	-0.0365461	-0.0423266	0.012311	0.395744	0.7576	0.962808	1.01137	0.903282	0.638548	0.219063	0.0119789	0.0274245	0.0356187	0.0365614	0.0302526	0.0166924	0.502251	1.09144	-0.0845141	-0.229704
YC18:1358	Seagull Seventeen	2	1	279	>15	8	27	2018	34.9925	41.5221	54.4514	72.8336	95.722	122.17	151.231	181.958	213.404	244.624	274.669	302.594	327.451	348.295	364.178	374.153	377.305	378.226	380.334	383.072	385.882	388.207	389.49	424.32	499.988	503.47	507.878	0.130593	0.258585	0.367644	0.457768	0.528959	0.581217	0.61454	0.62893	0.624386	0.600908	0.558496	0.497151	0.416871	0.317658	0.199512	0.0630406	0.0184143	0.0421578	0.0547541	0.0562032	0.0465052	0.02566	0.6966	1.51336	0.0696309	0.0881601
YC18:1359	B70	2	1	305	11	8	26	2018	NA	NA	NA	NA	NA	NA	NA	NA	NA	NA	NA	NA	NA	NA	NA	NA	NA	NA	NA	NA	NA	NA	NA	NA	NA	NA	NA	NA	NA	NA	NA	NA	NA	NA	NA	NA	NA	NA	NA	NA	NA	NA	NA	NA	NA	NA	NA	NA	NA	NA	NA	NA	NA
YC18:1360	PH207	2	1	514	27	8	25	2018	24.5694	29.4844	37.8892	47.6027	56.4438	62.2312	65.3036	81.8139	100.936	108.102	132.899	180.37	240.698	304.07	360.668	400.679	414.415	416.746	422.083	429.015	436.13	442.017	445.265	475.685	541.411	539.676	533.143	0.0982987	0.168097	0.194271	0.176821	0.115748	0.0614485	0.330205	0.382435	0.143329	0.495939	0.94941	1.20657	1.26743	1.13198	0.800216	0.27472	0.0466227	0.106738	0.13863	0.142299	0.117745	0.0649678	0.608396	1.31452	-0.0347188	-0.130657
YC18:1361	W37A	2	1	282	19	8	24	2018	26.4711	33.803	48.3208	68.9616	94.6624	124.36	156.992	191.494	226.804	261.859	295.597	326.952	354.864	378.269	396.103	407.305	410.848	412.541	416.418	421.454	426.623	430.899	433.259	464.676	532.724	515.124	473.963	0.146639	0.290357	0.412816	0.514014	0.593953	0.652631	0.690049	0.706206	0.701104	0.674741	0.627119	0.558236	0.468092	0.356689	0.224026	0.0708677	0.0338692	0.0775401	0.100708	0.103374	0.0855362	0.047196	0.628328	1.36096	-0.351983	-0.823224
YC18:1362	NC290A	2	1	498	19	8	23	2018	24.7838	31.5362	44.9064	63.9156	87.5848	114.935	144.987	176.762	209.281	241.565	272.636	301.513	327.218	348.773	365.198	375.513	378.756	376.9	372.652	367.135	361.472	356.786	354.2	366.829	394.78	404.794	425.423	0.135047	0.267405	0.380184	0.473383	0.547002	0.601042	0.635502	0.650382	0.645683	0.621405	0.577546	0.514108	0.431091	0.328494	0.206317	0.0648446	-0.0371095	-0.0849583	-0.110343	-0.113263	-0.0937194	-0.0517112	0.252563	0.559028	0.200291	0.412569
YC18:1363	Yu796 NS	2	1	468	23	8	22	2018	26.3426	31.7877	41.0991	51.8604	61.6551	68.0668	70.3691	79.4436	89.9534	94.63	120.059	168.741	230.608	295.596	353.638	394.67	408.762	412.136	419.861	429.894	440.192	448.713	453.415	475.223	521.941	515.684	500.108	0.108902	0.186228	0.215226	0.195894	0.128233	0.0460472	0.181489	0.210195	0.0935326	0.508589	0.973626	1.23735	1.29976	1.16085	0.820627	0.281849	0.0674815	0.154492	0.200652	0.205963	0.170423	0.094034	0.436165	0.934356	-0.125128	-0.311529
YC18:1364	Wf9	2	1	390	12	8	21	2018	26.4636	33.7157	48.0755	68.4916	93.9125	123.287	155.563	189.69	224.616	259.289	292.659	323.674	351.281	374.431	392.072	403.151	406.652	407.774	410.343	413.679	417.103	419.937	421.5	442.051	486.56	489.86	495.177	0.145042	0.287196	0.408321	0.508418	0.587486	0.645525	0.682536	0.698518	0.693471	0.667395	0.620291	0.552158	0.462996	0.352806	0.221586	0.0700279	0.0224388	0.0513713	0.0667205	0.0684863	0.0566688	0.031268	0.411015	0.890194	0.0659894	0.106345
YC18:1365	NK740	2	1	358	23	8	20	2018	17.3394	18.8582	21.6883	25.4135	29.6173	33.8837	37.7962	40.9385	42.8944	45.2652	76.1437	135.256	210.381	289.294	359.774	409.597	426.683	426.513	426.125	425.62	425.102	424.673	424.436	450.886	508.553	506.351	499.141	0.0303757	0.0566023	0.074503	0.0840778	0.0853267	0.0782497	0.0628468	0.0391179	0.0474166	0.617569	1.18225	1.50249	1.57827	1.40959	0.99647	0.341716	-0.0033955	-0.0077737	-0.0100964	-0.0103636	-0.0085753	-0.0047316	0.528993	1.15333	-0.0440414	-0.144196
YC18:1366	PHJ70	2	1	365	23	8	19	2018	26.2737	31.0411	39.1938	48.6159	57.1917	62.8055	63.4542	59.9595	55.9121	56.5379	85.5602	141.12	211.728	285.898	352.141	398.97	415.044	417.333	422.573	429.378	436.364	442.144	445.334	476.169	542.811	548.418	557.833	0.0953494	0.163053	0.188442	0.171516	0.112275	0.0129739	-0.0698932	-0.0809483	0.0125156	0.580447	1.11119	1.41217	1.4834	1.32486	0.936572	0.321478	0.0457758	0.104799	0.136112	0.139714	0.115606	0.0637876	0.616708	1.33284	0.112153	0.188286
YC18:1367	MS221	2	1	347	22	8	18	2018	31.6829	38.9217	51.3005	65.6068	78.6281	87.1519	89.6793	97.2794	106.082	110.073	132.555	175.594	230.292	287.748	339.063	375.34	387.81	392.616	403.62	417.911	432.581	444.719	451.416	481.871	547.089	550.703	555.838	0.144776	0.247576	0.286126	0.260426	0.170476	0.0505474	0.152002	0.176045	0.0798174	0.449646	0.860789	1.09395	1.14912	1.02631	0.725521	0.249409	0.096126	0.220071	0.285825	0.29339	0.242765	0.133949	0.609094	1.30436	0.0722868	0.102699
YC18:1368	MBWZ	2	1	344	21	8	17	2018	46.8347	50.9168	57.8975	65.9651	73.308	78.1148	80.3558	94.2166	120.494	155.886	197.09	240.803	283.724	322.551	353.98	374.709	381.517	385.599	394.946	407.084	419.544	429.854	435.543	465.153	528.701	530.906	533.041	0.0816423	0.139613	0.161352	0.14686	0.096135	0.0448201	0.277217	0.525549	0.707836	0.824077	0.874272	0.858421	0.776524	0.628581	0.414592	0.136157	0.0816466	0.186922	0.242772	0.249197	0.206197	0.113773	0.592201	1.27097	0.0440862	0.0427107
YC18:1369	K41	2	1	421	25	8	16	2018	26.2185	30.4439	37.6695	46.0203	53.621	58.5964	59.8712	62.6299	65.825	68.2322	91.7261	136.702	193.86	253.902	307.526	345.434	358.462	362.939	373.187	386.498	400.161	411.467	417.704	448.043	513.086	528.869	560.499	0.0845077	0.144513	0.167015	0.152014	0.099509	0.0254954	0.055174	0.063901	0.0481453	0.469877	0.899518	1.14317	1.20082	1.07249	0.758164	0.260563	0.0895305	0.204971	0.266214	0.27326	0.226108	0.124759	0.606775	1.30086	0.315649	0.632596
YC18:1370	AusTRCF 306238	2	1	398	16	8	15	2018	43.5214	49.3286	60.8273	77.1756	97.5315	121.053	146.899	174.226	202.193	229.958	256.679	281.514	303.621	322.159	336.284	345.156	347.971	350.709	356.978	365.12	373.478	380.393	384.209	406.837	455.493	475.148	515.893	0.116143	0.229974	0.326966	0.407119	0.470433	0.516908	0.546545	0.559342	0.555301	0.534421	0.496702	0.442144	0.370747	0.282511	0.177437	0.0563022	0.0547648	0.125379	0.16284	0.16715	0.138308	0.0763136	0.452572	0.973105	0.393097	0.814918
YC18:1371	LH199	2	1	263	6	8	14	2018	NA	NA	NA	NA	NA	NA	NA	NA	NA	NA	NA	NA	NA	NA	NA	NA	NA	NA	NA	NA	NA	NA	NA	NA	NA	NA	NA	NA	NA	NA	NA	NA	NA	NA	NA	NA	NA	NA	NA	NA	NA	NA	NA	NA	NA	NA	NA	NA	NA	NA	NA	NA	NA
YC18:1372	WIL900	2	1	508	>15	8	13	2018	34.9962	41.5658	54.5741	73.0686	96.0969	122.707	151.945	182.86	214.499	245.909	276.138	304.233	329.243	350.214	366.194	376.23	379.43	384.896	397.412	413.667	430.353	444.159	451.777	480.805	542.759	546.395	551.713	0.131391	0.260166	0.369891	0.460567	0.532193	0.584769	0.618297	0.632774	0.628202	0.604581	0.56191	0.50019	0.41942	0.3196	0.200731	0.0639859	0.109336	0.250313	0.325104	0.333709	0.276126	0.152357	0.580565	1.23908	0.0727102	0.106356
YC18:1373	WXB6	2	1	466	21	8	12	2018	34.7741	38.601	45.1452	52.7084	59.5922	64.0984	66.2521	79.7973	105.476	140.062	180.328	223.046	264.99	302.932	333.645	353.903	360.538	361.619	364.096	367.313	370.615	373.348	374.855	394.488	437.007	469.257	537.678	0.0765376	0.130884	0.151264	0.137677	0.0901242	0.0430735	0.270904	0.513582	0.691718	0.805311	0.854363	0.838873	0.758841	0.614267	0.405151	0.132698	0.0216377	0.0495372	0.0643384	0.0660412	0.0546456	0.0301516	0.392654	0.850379	0.645006	1.36842
YC18:1374	NKS8326	2	1	359	17	8	11	2018	17.8418	24.8186	38.6331	58.274	82.7297	110.989	142.039	174.87	208.47	241.827	273.93	303.767	330.326	352.597	369.568	380.226	383.611	387.255	395.598	406.435	417.558	426.762	431.84	457.288	511.871	522.963	544.822	0.139535	0.276291	0.392818	0.489114	0.565179	0.621015	0.65662	0.671995	0.66714	0.642054	0.596738	0.531192	0.445416	0.33941	0.213173	0.0676853	0.0728878	0.166869	0.216728	0.222464	0.184077	0.101568	0.508951	1.09166	0.221849	0.437179
YC18:1375	A321	2	1	295	18	8	10	2018	26.2599	30.8918	38.8127	47.967	56.299	61.7532	63.6636	70.98	79.4537	83.4615	107.759	154.273	213.386	275.48	330.938	370.143	383.613	387.681	396.995	409.091	421.508	431.782	437.451	461.496	512.923	508.827	497.755	0.092639	0.158418	0.183085	0.166641	0.109084	0.0382078	0.146328	0.169473	0.0801567	0.485945	0.930279	1.18226	1.24189	1.10917	0.784091	0.269404	0.0813627	0.186272	0.241928	0.24833	0.20548	0.113377	0.480903	1.02855	-0.0819302	-0.221444
YC18:1376	W24	2	1	385	22	8	9	2018	30.3183	35.5776	45.9916	60.7976	79.2333	100.536	123.943	148.693	174.021	199.167	223.367	245.86	265.881	282.67	295.463	303.498	306.083	314.405	333.457	358.202	383.601	404.618	416.214	444.663	504.682	523.784	562.852	0.105187	0.208279	0.296121	0.368713	0.426054	0.468145	0.494986	0.506576	0.502916	0.484005	0.449845	0.400433	0.335772	0.25586	0.160698	0.0517113	0.166436	0.381039	0.494889	0.507987	0.420332	0.231925	0.568984	1.20037	0.382054	0.781358
YC18:1377	DE3	2	1	410	>15	8	8	2018	34.6362	37.1078	41.3345	46.2193	50.6654	53.5758	55.3635	68.2521	92.6864	125.596	163.91	204.557	244.468	280.57	309.795	329.071	335.388	337.026	340.775	345.645	350.644	354.781	357.063	378.742	425.588	428.906	434.166	0.0494332	0.0845337	0.0976964	0.0889213	0.0582083	0.035753	0.257772	0.488687	0.658188	0.766275	0.812949	0.79821	0.722058	0.584492	0.385512	0.126341	0.0327574	0.0749947	0.0974023	0.0999802	0.0827283	0.0456467	0.43358	0.936922	0.066361	0.105196
YC18:1378	FR19	2	1	413	22	8	7	2018	34.4888	35.5644	37.5687	40.2069	43.1841	46.2055	48.9763	51.2018	52.5869	54.5219	80.4832	130.183	193.344	259.692	318.948	360.838	375.211	376.341	378.928	382.288	385.738	388.592	390.167	422.207	491.746	489.758	482.518	0.0215122	0.040086	0.0527633	0.0595442	0.0604287	0.0554167	0.0445083	0.0277035	0.0386988	0.519227	0.993992	1.26323	1.32694	1.18513	0.837792	0.287459	0.0226024	0.0517459	0.067207	0.0689857	0.0570821	0.031496	0.640799	1.39079	-0.0397542	-0.144814
YC18:1379	N218	2	1	431	24	8	6	2018	17.7564	23.8151	35.8119	52.8685	74.1062	98.6469	125.612	154.123	183.302	212.27	240.148	266.059	289.124	308.464	323.202	332.458	335.416	341.668	355.98	374.568	393.648	409.436	418.148	441.442	490.719	495.497	503.832	0.121175	0.239937	0.34113	0.424756	0.490813	0.539301	0.570222	0.583574	0.579357	0.557572	0.518219	0.461298	0.386808	0.29475	0.185124	0.0591599	0.125029	0.286242	0.371768	0.381607	0.31576	0.174226	0.465893	0.985539	0.0955494	0.166696
YC18:1380	PHK93	2	1	367	13	8	5	2018	38.0998	40.8186	45.468	50.8413	55.7319	58.9334	60.6974	72.7616	95.633	126.437	162.301	200.348	237.706	271.499	298.855	316.897	322.836	328.602	341.801	358.944	376.54	391.1	399.134	419.554	462.684	476.156	503.675	0.0543766	0.0929871	0.107466	0.0978134	0.0640292	0.035279	0.241285	0.457429	0.616088	0.717262	0.760951	0.747154	0.675873	0.547106	0.360854	0.118782	0.115306	0.263981	0.342855	0.35193	0.291203	0.160676	0.408406	0.862587	0.269443	0.55038
YC18:1381	NS701	2	1	268	22	8	4	2018	29.9707	37.0359	51.0257	70.9158	95.6817	124.299	155.744	188.991	223.017	256.798	289.308	319.523	346.42	368.973	386.159	396.953	400.398	407.067	422.333	442.162	462.515	479.356	488.648	510.321	555.967	567.484	590.642	0.141305	0.279796	0.397801	0.495319	0.572349	0.628893	0.66495	0.68052	0.675603	0.6502	0.604309	0.537931	0.451067	0.343716	0.215877	0.0689113	0.133369	0.305335	0.396566	0.407062	0.336822	0.185847	0.433463	0.912915	0.230342	0.463156
YC18:1382	2MCDB	2	1	292	14	8	3	2018	46.5864	48.2291	51.0383	54.2848	57.2398	59.1741	60.9734	75.9194	104.254	142.416	186.846	233.982	280.263	322.129	356.018	378.371	385.725	392.355	407.533	427.246	447.481	464.224	473.463	472.132	467.666	473.703	487.031	0.0328543	0.0561828	0.064931	0.0590989	0.0386864	0.035987	0.298919	0.566692	0.76325	0.88859	0.942715	0.925623	0.837315	0.67779	0.447049	0.147091	0.132595	0.303563	0.394264	0.404698	0.334867	0.184768	-0.0266232	-0.089306	0.120732	0.266551
YC18:1383	PHT10	2	1	372	26	8	2	2018	38.0446	40.2214	43.9437	48.2457	52.1612	54.7244	56.6806	72.0171	101.092	140.252	185.842	234.21	281.7	324.66	359.435	382.372	389.914	396.073	410.172	428.485	447.281	462.835	471.417	502.361	568.328	576.29	590.858	0.0435348	0.0744471	0.0860391	0.0783111	0.0512628	0.0391242	0.30673	0.581501	0.783194	0.91181	0.967349	0.949811	0.859195	0.695501	0.458731	0.150855	0.123171	0.281988	0.366243	0.375936	0.311067	0.171637	0.618897	1.31933	0.159241	0.291352
YC18:1384	H96	2	1	484	13	8	1	2018	40.5906	42.4445	45.6148	49.2787	52.6136	54.7966	56.5241	70.2276	96.2069	131.197	171.933	215.151	257.585	295.97	327.043	347.537	354.291	362.224	380.386	403.974	428.187	448.222	459.276	466.847	481.468	497.029	530.291	0.0370781	0.0634058	0.0732786	0.0666967	0.04366	0.034551	0.274071	0.519585	0.699803	0.814724	0.864349	0.848678	0.767711	0.621447	0.409887	0.135093	0.158659	0.363235	0.471765	0.484251	0.400692	0.221089	0.151411	0.292429	0.311226	0.665224
YC18:1385	Va26	2	1	382	17	9	1	2018	43.1504	44.817	47.667	50.9607	53.9586	55.921	57.7216	72.6242	100.877	138.929	183.23	230.229	276.376	318.12	351.912	374.199	381.52	386.079	396.515	410.069	423.982	435.494	441.846	458.536	493.822	511.318	547.925	0.0333319	0.0569995	0.0658749	0.059958	0.0392488	0.0360108	0.298053	0.565051	0.761039	0.886017	0.939985	0.922942	0.83489	0.675827	0.445754	0.146412	0.091169	0.208722	0.271086	0.278261	0.230246	0.127042	0.333795	0.705727	0.349919	0.732133
YC18:1386	N209	2	1	496	25	9	2	2018	36.3197	38.4406	42.0675	46.2591	50.0743	52.5717	54.27	67.0449	91.2638	123.883	161.859	202.148	241.706	277.49	306.457	325.563	331.841	336.217	346.235	359.247	372.602	383.654	389.751	414.684	467.972	477.724	496.721	0.0424183	0.0725379	0.0838327	0.0763028	0.0499482	0.0339662	0.255499	0.484376	0.652382	0.759516	0.805779	0.791169	0.715689	0.579336	0.382112	0.125566	0.0875176	0.200363	0.260229	0.267116	0.221024	0.121954	0.498647	1.06576	0.195051	0.37993
YC18:1387	H95	2	1	319	18	9	3	2018	42.3293	44.3746	47.8721	51.9141	55.5932	58.0015	59.5367	70.786	92.1126	120.836	154.277	189.754	224.589	256.1	281.607	298.431	303.953	306.689	312.954	321.09	329.442	336.353	340.166	364.974	418.377	421.457	425.923	0.040905	0.06995	0.0808418	0.0735806	0.0481662	0.0307044	0.224986	0.426531	0.574473	0.668813	0.709551	0.696686	0.630219	0.51015	0.336479	0.110433	0.0547273	0.125293	0.162729	0.167035	0.138213	0.0762613	0.496159	1.06808	0.0615944	0.0893242
YC18:1388	Mo1W	2	1	428	20	9	4	2018	34.153	40.8986	54.2554	73.2455	96.8908	124.213	154.235	185.978	218.465	250.717	281.756	310.604	336.283	357.816	374.224	384.53	387.802	391.275	399.226	409.554	420.154	428.926	433.765	444.524	467.145	492.446	546.574	0.134911	0.267136	0.379802	0.472907	0.546452	0.600437	0.634863	0.649729	0.645034	0.62078	0.576966	0.513591	0.430657	0.328163	0.206109	0.0654364	0.0694633	0.159029	0.206545	0.212012	0.175429	0.0967956	0.215177	0.452414	0.506023	1.08255
YC18:1389	N200	2	1	495	>15	9	5	2018	43.0125	43.3238	43.8563	44.4717	45.0318	45.3984	46.8974	61.8158	90.0984	128.191	172.539	219.588	265.784	307.573	341.4	363.711	371.047	376.79	389.94	407.018	424.548	439.053	447.057	468.684	514.449	529.829	561.39	0.00622747	0.0106493	0.0123075	0.0112021	0.00733293	0.0299787	0.29837	0.565651	0.761847	0.886957	0.940982	0.923922	0.835776	0.676544	0.446227	0.146713	0.114871	0.262985	0.341562	0.350602	0.290104	0.16007	0.432554	0.915301	0.307593	0.631215
YC18:1390	L 289	2	1	329	25	9	6	2018	30.3949	33.425	38.6065	44.5949	50.0454	53.6133	55.9882	70.1896	86.6373	93.2769	122.21	177.598	247.989	321.93	387.969	434.653	450.671	451.938	454.838	458.604	462.47	465.669	467.434	494.235	552.327	569.918	605.777	0.0606009	0.103631	0.119767	0.10901	0.0713585	0.0474981	0.284028	0.328953	0.132793	0.578657	1.10776	1.40782	1.47882	1.32078	0.933685	0.320362	0.025333	0.0579974	0.0753264	0.07732	0.0639782	0.0353011	0.536011	1.16184	0.351828	0.717176
YC18:1391	PHT55	2	1	375	25	9	7	2018	38.5664	45.6276	59.6095	79.4882	104.24	132.841	164.268	197.496	231.503	265.264	297.755	327.954	354.835	377.375	394.551	405.339	408.763	412.333	420.504	431.117	442.011	451.025	455.999	484.499	545.748	558.242	582.872	0.141224	0.279637	0.397574	0.495036	0.572023	0.628534	0.664571	0.680132	0.675218	0.649829	0.603964	0.537624	0.45081	0.343519	0.215754	0.0684902	0.0713856	0.16343	0.212261	0.217879	0.180283	0.0994744	0.569988	1.225	0.249875	0.492598
YC18:1392	6M502A	2	1	395	25	9	8	2018	38.8519	40.5145	43.3575	46.6433	49.634	51.5916	54.6448	77.081	103.066	112.157	135.488	180.154	236.918	296.545	349.799	387.446	400.389	405.601	417.532	433.028	448.935	462.096	469.358	493.832	545.925	557.169	579.464	0.0332512	0.0568616	0.0657154	0.0598129	0.0391538	0.0610634	0.448725	0.5197	0.181812	0.466635	0.893312	1.13528	1.19254	1.06509	0.752933	0.25886	0.104231	0.238626	0.309924	0.318127	0.263233	0.145243	0.489482	1.04184	0.224896	0.445898
YC18:1393	N217	2	1	430	26	9	9	2018	39.7006	41.2555	43.9146	46.9877	49.7847	51.6157	53.3275	67.5641	94.5539	130.905	173.226	218.125	262.209	302.088	334.369	355.66	362.658	367.63	379.012	393.796	408.971	421.527	428.455	460.772	530.009	541.324	563.056	0.031099	0.0531811	0.0614619	0.0559414	0.0366195	0.0342351	0.284732	0.539796	0.727025	0.846417	0.897972	0.881691	0.797574	0.645621	0.425831	0.139944	0.0994374	0.227652	0.295672	0.303497	0.251128	0.138564	0.646341	1.38473	0.226316	0.434622
YC18:1394	H5	2	1	316	21	9	10	2018	27.7503	30.1342	34.2108	38.9222	43.2104	46.0174	49.0594	70.0518	94.3646	103.116	128.877	178.192	240.865	306.699	365.497	407.063	421.34	424.83	432.821	443.199	453.852	462.666	467.53	495.963	557.086	561.178	567.526	0.0476779	0.081532	0.0942273	0.0857638	0.0561414	0.0608392	0.419848	0.486256	0.175026	0.515212	0.986306	1.25346	1.31668	1.17597	0.831314	0.285528	0.0698061	0.159814	0.207565	0.213058	0.176294	0.0972733	0.568654	1.22246	0.0818472	0.126941
YC18:1395	WIL903	2	1	391	20	9	11	2018	30.186	31.1628	32.8334	34.764	36.5213	37.6716	38.1667	40.482	43.1634	45.7247	74.0952	128.407	197.429	269.933	334.689	380.466	396.188	399.966	408.616	419.851	431.382	440.924	446.189	463.232	499.472	509.644	530.268	0.0195377	0.0334106	0.038613	0.0351447	0.0230059	0.00990373	0.0463045	0.0536286	0.0512261	0.56741	1.08623	1.38045	1.45008	1.29511	0.915537	0.314447	0.0755648	0.172998	0.224688	0.230634	0.190838	0.105298	0.340857	0.724797	0.203445	0.412488
YC18:1396	N542	2	1	356	>15	9	12	2018	29.6683	34.0054	41.4219	49.9933	57.7948	62.9018	65.0639	77.506	101.094	132.863	169.85	209.089	247.617	282.469	310.681	329.289	335.4	339.033	347.35	358.152	369.24	378.414	383.476	408.102	460.897	476.869	509.426	0.0867405	0.148331	0.171428	0.15603	0.102138	0.043242	0.248843	0.471757	0.635386	0.73973	0.784787	0.770558	0.697044	0.564243	0.372157	0.122217	0.0726562	0.166339	0.216039	0.221757	0.183492	0.101245	0.492509	1.05589	0.319452	0.651139
YC18:1397	W819G	2	1	464	>15	9	13	2018	43.2607	46.0115	50.7155	56.1519	61.1001	64.3391	66.381	81.271	109.5	147.519	191.782	238.742	284.85	326.559	360.321	382.59	389.905	394.597	405.34	419.291	433.612	445.462	452.001	472.745	516.834	522.046	531.544	0.0550154	0.0940796	0.108729	0.0989627	0.0647815	0.0408365	0.2978	0.564571	0.760393	0.885265	0.939186	0.922159	0.834181	0.675253	0.445376	0.146305	0.0938424	0.214843	0.279035	0.28642	0.236998	0.130767	0.414887	0.881774	0.104241	0.189963
YC18:1398	R71	2	1	452	>15	9	14	2018	37.3497	41.1452	47.6356	55.1366	61.9638	66.433	69.5999	88.9958	111.46	119.416	141.142	182.733	235.59	291.113	340.702	375.758	387.782	388.002	388.506	389.161	389.834	390.39	390.697	422.505	491.752	494.183	496.575	0.0759084	0.129808	0.15002	0.136545	0.0893833	0.0633377	0.387919	0.449277	0.159121	0.434518	0.831828	1.05714	1.11046	0.991784	0.701112	0.240472	0.00440633	0.0100879	0.013102	0.0134487	0.0111281	0.00614013	0.636144	1.38495	0.0486293	0.0478244
YC18:1399	LH204	2	1	264	>15	9	15	2018	43.3297	46.7581	52.6208	59.3964	65.5635	69.6004	70.6295	72.8241	75.3659	77.6186	101.71	147.83	206.443	268.011	323	361.872	375.224	378.497	385.989	395.72	405.709	413.974	418.534	448.525	513.096	513.748	512.464	0.0685676	0.117255	0.135512	0.123341	0.0807394	0.0205819	0.0438922	0.0508347	0.045055	0.48183	0.922401	1.17225	1.23137	1.09977	0.777451	0.267029	0.0654532	0.149848	0.194621	0.199772	0.165301	0.0912076	0.599825	1.2914	0.0130573	-0.0256893
YC18:1400	B2	2	1	475	>15	9	16	2018	25.1788	27.6348	31.8347	36.6886	41.1066	43.9986	44.4375	43.5139	42.4441	43.7123	69.0215	117.473	179.048	243.728	301.496	342.334	356.373	362.007	374.904	391.655	408.849	423.076	430.926	455.926	509.065	524.872	557.055	0.0491203	0.0839985	0.0970779	0.0883583	0.0578398	0.00877899	-0.018473	-0.0213949	0.0253636	0.506184	0.969023	1.2315	1.29361	1.15536	0.816747	0.280797	0.112668	0.257942	0.335012	0.343879	0.284542	0.157001	0.500005	1.06278	0.316144	0.64365
YC18:1401	PHK56	2	1	366	>15	9	17	2018	44.1646	47.3498	52.7968	59.0919	64.8216	68.5722	70.4898	83.0681	106.914	139.031	176.422	216.091	255.041	290.274	318.795	337.607	343.805	350.809	366.844	387.671	409.048	426.737	436.497	461.63	514.733	522.252	536.393	0.063705	0.108939	0.125902	0.114594	0.0750135	0.0383506	0.251566	0.476921	0.642341	0.747826	0.793376	0.778992	0.704673	0.570419	0.37623	0.123966	0.140082	0.320703	0.416526	0.42755	0.353775	0.195201	0.502651	1.06207	0.150373	0.282829
YC18:1402	B73	2	1	517	>15	9	18	2018	34.8706	39.6462	47.8126	57.2507	65.841	71.4643	75.7423	102.601	133.708	144.237	166.498	209.116	263.277	320.17	370.983	406.903	419.249	423.599	433.56	446.496	459.774	470.762	476.824	515.194	597.764	599.06	598.423	0.0955107	0.163329	0.188761	0.171806	0.112465	0.0855598	0.537178	0.622145	0.210563	0.445238	0.85235	1.08322	1.13786	1.01625	0.718409	0.246913	0.0870113	0.199204	0.258723	0.265571	0.219746	0.121248	0.767393	1.6514	0.0259298	-0.0127528
YC18:1403	LH208	2	1	336	>15	9	19	2018	27.5461	31.8091	39.099	47.524	55.1922	60.2119	61.5161	64.4509	67.8499	70.5072	97.041	147.837	212.391	280.201	340.765	383.578	398.285	402.148	410.992	422.479	434.269	444.025	449.408	473.685	525.665	530.574	539.083	0.0852589	0.145798	0.1685	0.153365	0.100394	0.0260844	0.0586962	0.0679803	0.0531447	0.530677	1.01591	1.29109	1.35621	1.21127	0.856268	0.294132	0.0772615	0.176882	0.229733	0.235813	0.195123	0.107662	0.48553	1.0396	0.0981893	0.170177
YC18:1404	INBRED 141	2	1	419	>15	9	20	2018	24.5901	29.7084	38.4608	48.5761	57.7828	63.8096	65.2169	67.4139	69.9584	72.387	99.2778	150.757	216.179	284.902	346.28	389.669	404.577	409.074	419.371	432.744	446.471	457.83	464.097	500.27	578.02	588.973	609.558	0.102364	0.175049	0.202306	0.184135	0.120536	0.0281469	0.0439399	0.05089	0.0485715	0.537815	1.02958	1.30845	1.37445	1.22756	0.867785	0.29816	0.0899507	0.205933	0.267464	0.274542	0.227169	0.125344	0.723461	1.55499	0.219066	0.411706
YC18:1405	CO257	2	1	310	>15	9	21	2018	26.4488	33.5412	47.5849	67.5515	92.4128	121.14	152.706	186.082	220.239	254.149	286.784	317.116	344.116	366.756	384.008	394.843	398.254	397.119	394.52	391.144	387.679	384.812	383.23	391.738	410.542	421.676	445.125	0.141849	0.280874	0.399332	0.497225	0.574553	0.631314	0.66751	0.68314	0.678204	0.652703	0.606635	0.540002	0.452803	0.345039	0.216708	0.068211	-0.0227045	-0.0519796	-0.0675106	-0.0692973	-0.0573399	-0.0316382	0.170154	0.376079	0.222684	0.468981
YC18:1406	B66	2	1	405	>15	9	22	2018	23.6449	27.9221	35.2363	43.6894	51.3833	56.4197	59.2649	75.0671	93.3688	100.284	124.916	172.072	232	294.95	351.174	390.919	404.565	407.115	412.954	420.536	428.32	434.761	438.314	470.029	538.524	545.652	558.298	0.0855434	0.146284	0.169062	0.153877	0.100729	0.0569032	0.316044	0.366034	0.138306	0.492646	0.943106	1.19856	1.25901	1.12446	0.794903	0.272925	0.0510042	0.116769	0.151658	0.155672	0.12881	0.0710732	0.634292	1.36991	0.142559	0.25292
YC18:1407	B75	2	1	306	12	9	23	2018	28.1204	34.7011	47.7316	66.2577	89.3253	115.98	145.269	176.236	207.929	239.393	269.673	297.817	322.869	343.876	359.883	369.937	373.129	376.591	384.517	394.811	405.378	414.121	418.946	444.864	500.515	506.123	515.998	0.131615	0.260609	0.370522	0.461352	0.533101	0.585767	0.619351	0.633854	0.629274	0.605612	0.562869	0.501043	0.420135	0.320145	0.201074	0.0638467	0.0692413	0.158521	0.205885	0.211334	0.174868	0.0964862	0.518362	1.11302	0.112157	0.197506
YC18:1408	PHG83	2	1	270	>15	9	24	2018	28.0124	32.9712	41.4511	51.2513	60.1713	66.0104	70.3171	97.0728	128.061	138.603	161.661	205.801	261.897	320.823	373.451	410.655	423.423	424.893	428.259	432.631	437.118	440.831	442.88	467.377	520.402	517.098	507.684	0.0991763	0.169597	0.196005	0.1784	0.116782	0.0861331	0.535115	0.619756	0.210855	0.461147	0.882805	1.12193	1.17851	1.05256	0.744078	0.255361	0.0294044	0.0673185	0.0874325	0.0897465	0.0742605	0.0409744	0.48994	1.0605	-0.0660795	-0.188279
YC18:1409	Il778d	2	1	322	6	9	25	2018	NA	NA	NA	NA	NA	NA	NA	NA	NA	NA	NA	NA	NA	NA	NA	NA	NA	NA	NA	NA	NA	NA	NA	NA	NA	NA	NA	NA	NA	NA	NA	NA	NA	NA	NA	NA	NA	NA	NA	NA	NA	NA	NA	NA	NA	NA	NA	NA	NA	NA	NA	NA	NA
YC18:1410	N28Ht	2	1	351	>15	9	26	2018	26.3038	31.8397	42.8011	58.3856	77.7904	100.213	124.851	150.901	177.562	204.029	229.502	253.177	274.251	291.922	305.388	313.845	316.546	321.985	334.435	350.606	367.205	380.939	388.518	422.271	494.528	504.788	524.094	0.110717	0.219229	0.311689	0.388097	0.448453	0.492757	0.521008	0.533208	0.529355	0.509451	0.473494	0.421485	0.353424	0.269311	0.169146	0.0540204	0.108768	0.249013	0.323416	0.331975	0.274692	0.151566	0.675074	1.44513	0.205197	0.38612
YC18:1411	6M502	2	1	394	>15	9	27	2018	29.5718	32.9601	38.7545	45.451	51.5461	55.5359	58.6523	78.387	101.243	109.228	129.573	168.52	218.017	270.01	316.446	349.273	360.538	361.749	364.52	368.119	371.814	374.87	376.557	412.697	491.15	492.183	491.145	0.0677674	0.115886	0.133931	0.121901	0.0797972	0.0623265	0.394694	0.457124	0.159698	0.406893	0.778944	0.989933	1.03986	0.92873	0.656537	0.225307	0.0242087	0.0554234	0.0719832	0.0738884	0.0611387	0.0337343	0.722793	1.56905	0.0206683	-0.0207556
YC18:1412	B73	2	1	518	>15	9	28	2018	26.453	32.9822	44.1477	57.0516	68.7966	76.4849	81.0238	106.784	136.618	146.791	169.355	212.551	267.448	325.113	376.616	413.024	425.544	431.042	443.63	459.979	476.761	490.646	498.308	528.773	593.85	600.384	611.88	0.130585	0.223308	0.25808	0.234899	0.153766	0.0907779	0.515197	0.596687	0.203463	0.451284	0.863924	1.09793	1.15331	1.03005	0.728163	0.2504	0.109966	0.251755	0.326977	0.335631	0.277717	0.153235	0.609296	1.30153	0.130679	0.229926
YC18:1413	B77	2	1	478	>15	9	29	2018	34.65	37.2571	41.7156	46.8682	51.5581	54.6281	56.3935	66.2862	77.7436	82.6531	107.355	154.644	214.742	277.871	334.253	374.111	387.803	391.419	399.697	410.449	421.486	430.618	435.657	461.237	516.116	518.34	520.883	0.0521437	0.0891688	0.103053	0.0937969	0.0613999	0.035308	0.197853	0.229148	0.0981897	0.494042	0.945779	1.20196	1.26258	1.12765	0.797155	0.273829	0.07232	0.165569	0.21504	0.220731	0.182643	0.100776	0.511606	1.09758	0.0444902	0.0508556
YC18:1414	VaW6	2	1	457	>15	9	30	2018	26.3224	32.0578	43.4144	59.5607	79.6651	102.896	128.422	155.412	183.033	210.455	236.846	261.374	283.208	301.516	315.467	324.229	327.009	329.608	335.559	343.288	351.221	357.786	361.408	382.69	428.443	429.263	429.13	0.114708	0.227132	0.322925	0.402088	0.46462	0.51052	0.539791	0.55243	0.548439	0.527816	0.490564	0.43668	0.366165	0.27902	0.175244	0.0555935	0.0519855	0.119015	0.154576	0.158667	0.131289	0.0724406	0.425635	0.915071	0.0163914	-0.0026624
YC18:1415	Mo5	2	1	494	>15	9	31	2018	NA	NA	NA	NA	NA	NA	NA	NA	NA	NA	NA	NA	NA	NA	NA	NA	NA	NA	NA	NA	NA	NA	NA	NA	NA	NA	NA	NA	NA	NA	NA	NA	NA	NA	NA	NA	NA	NA	NA	NA	NA	NA	NA	NA	NA	NA	NA	NA	NA	NA	NA	NA	NA
YC18:1416	INBRED 305	2	1	420	>15	9	32	2018	23.7481	29.5327	40.9865	57.271	77.5475	100.977	126.722	153.943	181.801	209.457	236.074	260.812	282.833	301.298	315.369	324.206	327.017	330.917	339.844	351.439	363.341	373.19	378.624	401.696	451.044	452.303	452.975	0.11569	0.229077	0.32569	0.40553	0.468597	0.514891	0.544412	0.55716	0.553134	0.532335	0.494764	0.440419	0.3693	0.281409	0.176744	0.0562271	0.0779911	0.178553	0.231902	0.23804	0.196965	0.108679	0.46145	0.986965	0.0251704	0.0134353
YC18:1417	B119	2	1	299	>15	9	33	2018	34.1876	41.3043	55.3961	75.4312	100.378	129.204	160.878	194.368	228.642	262.668	295.415	325.851	352.943	375.661	392.972	403.845	407.281	408.389	410.926	414.221	417.603	420.402	421.946	452.652	519.29	528.357	545.302	0.142335	0.281836	0.400701	0.49893	0.576522	0.633478	0.669798	0.685482	0.680529	0.65494	0.608715	0.541853	0.454355	0.346221	0.217451	0.0687219	0.0221632	0.0507403	0.065901	0.0676451	0.0559728	0.0308839	0.614116	1.33276	0.181338	0.338892
YC18:1418	B109	2	1	297	>15	9	34	2018	31.5725	37.7272	48.252	60.4156	71.4866	78.7338	81.4647	92.7968	105.921	111.366	136.798	185.485	247.358	312.353	370.402	411.437	425.527	428.297	434.639	442.876	451.331	458.327	462.187	498.824	577.992	574.995	565.152	0.123093	0.210496	0.243272	0.221421	0.144944	0.0546175	0.226642	0.262491	0.108895	0.508642	0.973728	1.23748	1.29989	1.16097	0.820713	0.281803	0.0554023	0.126838	0.164736	0.169096	0.139918	0.077202	0.732741	1.58337	-0.059955	-0.196856
YC18:1419	PHPR5	2	1	369	>15	9	35	2018	19.3656	26.1072	37.6357	50.9593	63.0862	71.0245	72.2	69.419	66.198	66.9924	94.829	148.118	215.842	286.982	350.519	395.434	410.857	414.06	421.392	430.916	440.691	448.779	453.242	477.731	530.329	527.676	519.699	0.134832	0.23057	0.266472	0.242538	0.158766	0.0235105	-0.0556211	-0.0644188	0.0158877	0.556731	1.06579	1.35448	1.42279	1.27073	0.898307	0.308468	0.0640552	0.146648	0.190465	0.195505	0.16177	0.0892595	0.489771	1.05196	-0.0530481	-0.159554
YC18:1420	PHHH9	2	1	271	>15	9	36	2018	30.7504	37.8807	51.9994	72.0727	97.0668	125.948	157.682	191.236	225.576	259.667	292.477	322.97	350.115	372.876	390.22	401.113	404.558	406.056	409.486	413.94	418.512	422.295	424.383	437.907	467.02	465.066	459.594	0.142607	0.282374	0.401466	0.499882	0.577623	0.634687	0.671077	0.68679	0.681828	0.65619	0.609877	0.542888	0.455223	0.346882	0.217866	0.0689009	0.0299597	0.0685896	0.0890835	0.0914412	0.0756627	0.0417482	0.270491	0.582255	-0.0390712	-0.109448
YC18:1421	KUNG-70	2	1	328	>15	9	37	2018	29.6545	33.856	41.0409	49.3444	56.9022	61.8495	63.1879	66.5234	70.3865	73.0399	97.3324	143.837	202.939	265.021	320.468	359.665	373.101	372.103	369.818	366.85	363.803	361.282	359.891	381.815	429.817	432.127	435.146	0.0840301	0.143696	0.166071	0.151155	0.0989467	0.0267673	0.0667102	0.0772619	0.0530681	0.48585	0.930096	1.18203	1.24165	1.10895	0.783937	0.268727	-0.0199645	-0.0457066	-0.0593632	-0.0609343	-0.0504199	-0.02782	0.438478	0.960038	0.0462122	0.0603674
YC18:1422	PHG35	2	1	503	0	9	38	2018	NA	NA	NA	NA	NA	NA	NA	NA	NA	NA	NA	NA	NA	NA	NA	NA	NA	NA	NA	NA	NA	NA	NA	NA	NA	NA	NA	NA	NA	NA	NA	NA	NA	NA	NA	NA	NA	NA	NA	NA	NA	NA	NA	NA	NA	NA	NA	NA	NA	NA	NA	NA	NA
YC18:1423	CO258	2	1	311	10	9	39	2018	26.2604	31.3292	41.366	55.6358	73.4037	93.9349	116.494	140.347	164.759	188.994	212.317	233.995	253.292	269.472	281.802	289.546	292.003	294.459	300.08	307.381	314.875	321.077	324.498	352.698	413.558	421.003	434.659	0.101377	0.200735	0.285396	0.355358	0.410623	0.451189	0.477058	0.488228	0.484701	0.466475	0.433552	0.38593	0.323611	0.246593	0.154878	0.0491521	0.0491084	0.112429	0.146021	0.149886	0.124023	0.0684315	0.563996	1.2172	0.148898	0.273118
YC18:1424	HP301	2	1	416	>15	9	40	2018	26.3224	32.0578	43.4144	59.5607	79.6651	102.896	128.422	155.412	183.033	210.455	236.846	261.374	283.208	301.516	315.467	324.229	327.013	330.179	337.426	346.84	356.503	364.498	368.909	401.982	473.292	477.292	483.012	0.114708	0.227132	0.322925	0.402088	0.46462	0.51052	0.539791	0.55243	0.548439	0.527816	0.490564	0.43668	0.366165	0.27902	0.175244	0.0556633	0.0633171	0.144958	0.18827	0.193253	0.159906	0.088231	0.661461	1.4262	0.0800009	0.114386
YC18:1425	W811G	2	1	285	>15	9	41	2018	29.6545	33.856	41.0409	49.3444	56.9022	61.8495	62.6376	61.3685	59.8988	60.8471	82.9194	125.174	178.874	235.283	285.663	321.277	333.502	335.324	339.496	344.914	350.475	355.076	357.615	402.762	500.693	500.946	497.394	0.0840301	0.143696	0.166071	0.151155	0.0989467	0.0157617	-0.0253809	-0.0293955	0.0189664	0.441447	0.845093	1.074	1.12817	1.0076	0.712292	0.244504	0.036441	0.0834279	0.108355	0.111223	0.0920311	0.0507797	0.902926	1.95863	0.00506462	-0.0710457
YC18:1426	R229	2	1	451	>15	9	42	2018	25.3995	29.1797	35.6439	43.1148	49.9146	54.3657	56.2924	65.3394	75.8174	80.4926	106.048	154.972	217.146	282.457	340.788	382.023	396.188	399.885	408.349	419.343	430.628	439.965	445.117	478.765	551.201	555.909	563.124	0.0756029	0.129285	0.149416	0.135996	0.0890235	0.0385338	0.18094	0.20956	0.093504	0.511116	0.978464	1.2435	1.30621	1.16662	0.824704	0.283287	0.073946	0.169292	0.219874	0.225694	0.186749	0.103042	0.672949	1.44872	0.0941705	0.144286
YC18:1427	LH205	2	1	425	>15	9	43	2018	30.7021	37.3135	50.4048	69.0174	92.1927	118.972	148.397	179.509	211.35	242.961	273.383	301.657	326.827	347.931	364.013	374.114	377.343	384.31	400.261	420.979	442.244	459.84	469.549	483.977	513.765	525.241	548.975	0.132229	0.261826	0.372252	0.463506	0.535589	0.588502	0.622243	0.636813	0.632212	0.60844	0.565496	0.503382	0.422097	0.32164	0.202012	0.064575	0.139349	0.319025	0.414346	0.425312	0.351923	0.194179	0.288546	0.595767	0.229527	0.47467
YC18:1428	MBST	2	1	343	6	9	44	2018	NA	NA	NA	NA	NA	NA	NA	NA	NA	NA	NA	NA	NA	NA	NA	NA	NA	NA	NA	NA	NA	NA	NA	NA	NA	NA	NA	NA	NA	NA	NA	NA	NA	NA	NA	NA	NA	NA	NA	NA	NA	NA	NA	NA	NA	NA	NA	NA	NA	NA	NA	NA	NA
YC18:1429	WU-TAN-TZAO	2	1	392	12	9	45	2018	29.7362	35.2066	46.0384	61.4385	80.6138	102.771	127.118	152.86	179.205	205.36	230.531	253.926	274.751	292.213	305.519	313.877	316.513	316.608	316.824	317.105	317.393	317.631	317.763	340.531	390.113	384.791	371.13	0.109407	0.216636	0.308003	0.383507	0.443149	0.486929	0.514846	0.526902	0.523095	0.503425	0.467894	0.4165	0.349244	0.266126	0.167146	0.0527303	0.00188877	0.00432414	0.00561615	0.00576479	0.00477006	0.00263196	0.455353	0.991645	-0.106431	-0.273231
YC18:1430	PHN34	2	1	504	>15	9	46	2018	29.7919	35.861	47.8783	64.9639	86.2378	110.82	137.831	166.391	195.619	224.637	252.563	278.518	301.622	320.995	335.758	345.03	347.976	351.524	359.646	370.194	381.022	389.982	394.925	427.868	498.804	505.574	517.337	0.121381	0.240345	0.341712	0.425479	0.491649	0.54022	0.571193	0.584568	0.580344	0.558522	0.519102	0.462084	0.387467	0.295252	0.185439	0.0589259	0.0709529	0.162439	0.210975	0.216558	0.179191	0.0988713	0.658854	1.41871	0.135393	0.235278
YC18:1431	PHWG5	2	1	378	>15	9	47	2018	35.0122	41.7534	55.1015	74.0792	97.7091	125.014	155.016	186.739	219.204	251.435	282.453	311.283	336.946	358.465	374.862	385.161	388.424	390.903	396.577	403.947	411.512	417.772	421.226	452.082	518.723	525.016	535.92	0.134823	0.266962	0.379554	0.472599	0.546096	0.600046	0.634449	0.649305	0.644614	0.620375	0.57659	0.513257	0.430377	0.32795	0.205975	0.0652713	0.0495716	0.113489	0.147398	0.151299	0.125192	0.0690769	0.617118	1.33283	0.125845	0.218091
YC18:1432	B14	2	1	401	23	9	48	2018	24.7066	31.5524	45.1076	64.3799	88.3765	116.105	146.573	178.788	211.757	244.488	275.988	305.265	331.326	353.179	369.831	380.289	383.607	386.723	393.857	403.122	412.632	420.501	424.843	462.102	542.545	553.447	573.806	0.136916	0.271106	0.385445	0.479933	0.554571	0.609359	0.644296	0.659382	0.654618	0.630003	0.585538	0.521222	0.437056	0.333039	0.209172	0.0663582	0.0623179	0.142671	0.185299	0.190203	0.157383	0.0868387	0.745189	1.60885	0.21803	0.407193
YC18:1433	NC326	2	1	435	24	10	48	2018	34.7327	38.153	44.002	50.7617	56.9142	60.9416	65.0693	93.2063	125.794	136.72	158.403	199.911	252.663	308.075	357.565	392.551	404.564	407	412.577	419.82	427.255	433.407	436.801	460.178	510.535	508.235	501.116	0.0684063	0.116979	0.135194	0.12305	0.0805495	0.0825523	0.562741	0.651751	0.218533	0.433651	0.830167	1.05503	1.10824	0.989804	0.699712	0.240265	0.0487188	0.111537	0.144863	0.148697	0.123039	0.0678886	0.467539	1.00714	-0.0460152	-0.142367
YC18:1434	B57	2	1	476	22	10	47	2018	27.1471	32.5069	43.1198	58.2087	76.9965	98.7062	122.561	147.783	173.595	199.222	223.884	246.806	267.21	284.32	297.357	305.545	308.182	316.86	336.729	362.534	389.022	410.939	423.033	439.713	474.005	477.498	483.666	0.107196	0.212258	0.301778	0.375757	0.434194	0.477089	0.504442	0.516254	0.512524	0.493252	0.458439	0.408084	0.342187	0.260748	0.163768	0.0527236	0.17357	0.397372	0.516102	0.529761	0.438349	0.241866	0.333598	0.685846	0.0698679	0.12335
YC18:1435	4F-35 BK	2	1	509	12	10	46	2018	23.7916	30.0431	42.4216	60.0208	81.9342	107.256	135.079	164.497	194.604	224.493	253.259	279.994	303.793	323.748	338.955	348.505	351.526	352.807	355.739	359.548	363.458	366.693	368.478	385.266	421.541	424.577	429.665	0.12503	0.24757	0.351983	0.438269	0.506427	0.556459	0.588363	0.602139	0.597789	0.575311	0.534706	0.475974	0.399114	0.304127	0.191013	0.0604045	0.0256198	0.058654	0.0761792	0.0781954	0.0647026	0.0357007	0.335765	0.725493	0.060713	0.101761
YC18:1436	H105W	2	1	313	22	10	45	2018	34.9851	41.4349	54.2061	72.3635	94.9721	121.097	149.802	180.154	211.216	242.053	271.731	299.315	323.869	344.457	360.146	370	373.132	377.119	386.246	398.101	410.269	420.337	425.893	454.092	514.591	515.255	514.167	0.128996	0.255424	0.363149	0.452172	0.522493	0.574111	0.607027	0.621241	0.616753	0.593562	0.551668	0.491073	0.411775	0.313775	0.197073	0.0626494	0.079735	0.182545	0.237088	0.243362	0.201369	0.111109	0.563995	1.20997	0.0132927	-0.0217644
YC18:1437	W815G	2	1	462	11	10	44	2018	29.5977	36.3502	49.7207	68.7303	92.3999	119.751	149.803	181.579	214.099	246.384	277.454	306.332	332.038	353.593	370.018	380.334	383.592	384.213	385.636	387.484	389.381	390.951	391.817	424.186	494.564	501.383	513.277	0.13505	0.267411	0.380192	0.473392	0.547013	0.601054	0.635515	0.650396	0.645696	0.621417	0.577558	0.514119	0.4311	0.3285	0.206321	0.0651514	0.0124301	0.0284575	0.0369603	0.0379385	0.0313921	0.0173211	0.647389	1.40755	0.136378	0.237888
YC18:1438	H84	2	1	415	23	10	43	2018	34.7438	38.2725	44.3068	51.2808	57.6283	61.7835	63.0874	67.3936	72.3809	75.3739	99.8168	146.61	206.077	268.544	324.334	363.774	377.323	381.009	389.45	400.413	411.667	420.978	426.116	451.144	504.804	501.517	492.112	0.0705747	0.120687	0.139479	0.126951	0.0831027	0.0260779	0.0861242	0.0997467	0.05986	0.488859	0.935856	1.18935	1.24933	1.11582	0.788792	0.270969	0.0737394	0.168819	0.21926	0.225063	0.186228	0.102754	0.500569	1.0732	-0.0657475	-0.188088
YC18:1439	W817G	2	1	463	>15	10	42	2018	34.4625	35.2666	36.7651	38.7374	40.9632	43.222	45.2935	46.9573	47.9928	49.9539	77.5917	130.501	197.741	268.372	331.455	376.05	391.351	392.505	395.147	398.579	402.102	405.016	406.625	437.956	505.945	502.358	491.701	0.0160827	0.0299686	0.0394463	0.0445158	0.0451771	0.0414301	0.0332748	0.0207113	0.0392212	0.552756	1.05818	1.3448	1.41263	1.26166	0.891893	0.306015	0.0230828	0.0528457	0.0686354	0.0704519	0.0582952	0.0321654	0.626621	1.35979	-0.0717404	-0.213142
YC18:1440	H110	2	1	414	24	10	41	2018	34.7327	38.153	44.002	50.7617	56.9142	60.9416	62.1868	66.2047	70.8581	73.9237	101.097	153.118	219.229	288.674	350.697	394.543	409.598	412.581	419.41	428.279	437.382	444.915	449.072	485.397	563.837	567.744	572.961	0.0684063	0.116979	0.135194	0.12305	0.0805495	0.0249037	0.0803573	0.0930676	0.0613129	0.543472	1.04041	1.32222	1.38891	1.24047	0.876913	0.301104	0.0596548	0.136574	0.17738	0.182075	0.150657	0.0831276	0.726515	1.5688	0.0781346	0.104348
YC18:1441	PH207	2	1	515	27	10	40	2018	24.4108	27.7673	33.507	40.1404	46.178	50.1302	51.4475	56.188	61.6784	64.8617	89.986	138.083	199.208	263.416	320.762	361.301	375.228	379.21	388.327	400.167	412.321	422.378	427.927	466.053	548.18	552.024	556.948	0.0671286	0.114794	0.132668	0.120752	0.0790449	0.0263452	0.0948108	0.109807	0.0636668	0.502485	0.961942	1.2225	1.28416	1.14692	0.810779	0.278546	0.0796415	0.182331	0.23681	0.243077	0.201133	0.110979	0.762528	1.64254	0.0768644	0.0984928
YC18:1442	A619	2	1	473	22	10	39	2018	33.2752	39.8256	52.796	71.2366	94.1978	120.73	149.883	180.708	212.254	243.573	273.714	301.727	326.664	347.574	363.507	373.515	376.693	380.284	388.506	399.184	410.145	419.215	424.219	455.549	522.959	515.125	495.247	0.131008	0.259407	0.368813	0.459224	0.530641	0.583065	0.616494	0.63093	0.626371	0.602819	0.560272	0.498732	0.418197	0.318669	0.200146	0.06357	0.0718249	0.164436	0.213567	0.21922	0.181393	0.100086	0.626587	1.34821	-0.156685	-0.397564
YC18:1443	CH701-30	2	1	309	24	10	38	2018	26.2875	31.1905	39.5749	49.2648	58.0844	63.8577	66.3299	77.8398	91.1701	96.6919	122.389	171.582	234.1	299.772	358.425	399.888	414.112	414.798	416.371	418.412	420.508	422.243	423.199	453.309	518.746	517.878	513.245	0.0980599	0.167688	0.193799	0.176392	0.115467	0.0494433	0.230197	0.266608	0.110436	0.513938	0.983868	1.25036	1.31343	1.17306	0.829259	0.284477	0.0137341	0.0314427	0.0408375	0.0419183	0.0346852	0.0191381	0.602184	1.30875	-0.0173714	-0.0926533
YC18:1444	IDS28	2	1	417	27	10	37	2018	26.2875	31.1905	39.5749	49.2648	58.0844	63.8577	64.736	62.9087	60.7924	61.7316	86.6952	134.485	195.219	259.016	315.996	356.275	370.131	376.924	392.477	412.677	433.412	450.569	460.035	501.16	589.158	596.298	608.154	0.0980599	0.167688	0.193799	0.176392	0.115467	0.0175654	-0.036546	-0.0423266	0.0187838	0.499272	0.955791	1.21468	1.27595	1.13958	0.805595	0.277115	0.135869	0.311058	0.403998	0.414691	0.343135	0.18933	0.822507	1.75995	0.14281	0.237123
YC18:1445	Pa880	2	1	440	26	10	36	2018	26.4668	33.1316	44.5287	57.7005	69.6893	77.5371	81.4897	102.089	125.948	134.375	157.096	200.592	255.87	313.936	365.796	402.457	415.006	411.208	402.513	391.221	379.629	370.037	364.745	366.011	373.227	382.761	390.875	0.133296	0.227943	0.263436	0.239774	0.156958	0.0790507	0.411995	0.477161	0.168554	0.454417	0.869923	1.10556	1.16132	1.0372	0.73322	0.250988	-0.0759584	-0.173899	-0.225858	-0.231836	-0.191832	-0.105846	0.0253158	0.144327	0.190683	0.162271
YC18:1446	K150	2	1	327	23	10	35	2018	17.8422	24.2279	35.1478	47.768	59.2546	66.7738	68.0504	66.781	65.3109	66.5052	92.5146	142.306	205.585	272.054	331.421	373.388	387.796	390.408	396.386	404.151	412.121	418.716	422.355	457.71	534.121	544.328	563.343	0.127713	0.218398	0.252404	0.229733	0.150384	0.0255315	-0.0253877	-0.0294033	0.023887	0.520188	0.995831	1.26557	1.3294	1.18732	0.839342	0.288173	0.0522278	0.11957	0.155296	0.159407	0.1319	0.0727783	0.707089	1.52823	0.204127	0.380308
YC18:1447	PHR62	2	1	446	11	10	34	2018	26.3484	32.3632	44.273	61.2059	82.2896	106.652	133.422	161.726	190.693	219.451	247.127	272.85	295.748	314.948	329.579	338.768	341.682	344.262	350.168	357.839	365.714	372.229	375.824	408.466	478.975	489.465	509.343	0.120296	0.238196	0.338656	0.421675	0.487253	0.53539	0.566086	0.579341	0.575155	0.553528	0.514461	0.457952	0.384003	0.292612	0.183781	0.0582836	0.051598	0.118128	0.153424	0.157485	0.13031	0.0719008	0.652841	1.41018	0.209784	0.397569
YC18:1448	R177	2	1	510	21	10	33	2018	31.471	37.1082	48.2703	64.1401	83.9002	106.733	131.822	158.35	185.498	212.451	238.389	262.498	283.958	301.953	315.665	324.277	327.008	329.355	334.728	341.706	348.869	354.796	358.067	384.327	440.985	448.338	461.969	0.112744	0.223243	0.317396	0.395203	0.456664	0.501779	0.530547	0.54297	0.539047	0.518778	0.482163	0.429202	0.359895	0.274242	0.172243	0.0546159	0.0469386	0.107461	0.139569	0.143263	0.118543	0.0654079	0.525195	1.13318	0.147054	0.272625
YC18:1449	Os426	2	1	438	27	10	32	2018	25.3423	29.4042	36.3504	44.3781	51.6848	56.4678	57.2313	56.0169	54.6105	55.6663	79.1593	124.133	181.29	241.329	294.951	332.858	345.877	348.963	356.027	365.203	374.621	382.414	386.713	425.251	508.486	516.971	531.953	0.081239	0.138923	0.160555	0.146134	0.0956601	0.0152682	-0.0242866	-0.0281281	0.021115	0.46986	0.899485	1.14312	1.20078	1.07245	0.758136	0.260382	0.0617144	0.141289	0.183504	0.188361	0.155859	0.0859977	0.770751	1.66469	0.169702	0.299653
YC18:1450	N28	2	1	432	4	10	31	2018	NA	NA	NA	NA	NA	NA	NA	NA	NA	NA	NA	NA	NA	NA	NA	NA	NA	NA	NA	NA	NA	NA	NA	NA	NA	NA	NA	NA	NA	NA	NA	NA	NA	NA	NA	NA	NA	NA	NA	NA	NA	NA	NA	NA	NA	NA	NA	NA	NA	NA	NA	NA	NA
YC18:1451	H121	2	1	315	24	10	30	2018	19.5283	26.153	39.2705	57.9203	81.1419	107.975	137.459	168.633	200.538	232.211	262.694	291.026	316.245	337.392	353.506	363.627	366.828	368.296	371.656	376.021	380.501	384.208	386.253	400.924	432.541	442.034	461.373	0.132494	0.26235	0.372996	0.464433	0.536661	0.589679	0.623487	0.638087	0.633476	0.609657	0.566627	0.504389	0.422941	0.322283	0.202416	0.0640242	0.0293562	0.0672079	0.0872889	0.0895991	0.0741385	0.0409072	0.293414	0.63234	0.189859	0.38679
YC18:1452	TZU-CHIAO-HSI-WU 105	2	1	281	23	10	29	2018	33.8427	36.964	42.3017	48.4706	54.0853	57.7608	58.4574	58.4448	58.4301	60.1267	87.3312	139.411	205.597	275.121	337.215	381.111	396.178	398.309	403.187	409.523	416.027	421.408	424.378	448.906	501.842	498.768	489.857	0.0624272	0.106754	0.123377	0.112295	0.073509	0.0139328	-0.000253	-0.000293	0.0339313	0.544091	1.04159	1.32372	1.39049	1.24188	0.877911	0.301341	0.0426173	0.097568	0.12672	0.130074	0.107629	0.0593863	0.49056	1.05874	-0.0614894	-0.178213
YC18:1453	LH190	2	1	333	27	10	28	2018	25.3974	30.0015	37.8746	46.9737	55.2556	60.6769	63.2815	76.4593	91.7215	97.7147	121.876	168.13	226.913	288.661	343.809	382.795	396.168	396.771	398.15	399.942	401.781	403.303	404.142	425.512	471.929	467.598	456.224	0.0920808	0.157464	0.181982	0.165636	0.108426	0.0520926	0.263556	0.305244	0.119863	0.483231	0.925082	1.17566	1.23495	1.10297	0.779711	0.267475	0.0120504	0.0275883	0.0358313	0.0367796	0.0304332	0.016792	0.4274	0.928345	-0.0866317	-0.227479
YC18:1454	B88	2	1	307	23	10	27	2018	29.6566	33.8784	41.098	49.4418	57.0361	62.0073	62.9864	63.277	63.6136	65.4184	92.7036	144.938	211.32	281.051	343.329	387.355	402.464	404.166	408.064	413.127	418.324	422.623	424.996	444.065	485.208	487.378	490.378	0.0844367	0.144392	0.166875	0.151886	0.0994254	0.0195805	0.00581255	0.00673194	0.0360954	0.545705	1.04468	1.32765	1.39461	1.24557	0.880515	0.302181	0.0340525	0.0779598	0.101253	0.103933	0.0859991	0.0474514	0.381373	0.822871	0.0434002	0.0599937
YC18:1455	B73	2	1	519	27	10	26	2018	26.2185	30.4439	37.6695	46.0203	53.621	58.5964	62.3816	86.1459	113.669	123.325	148.468	196.6	257.77	322.025	379.413	419.982	433.912	436.788	443.37	451.92	460.695	467.956	471.963	502.493	568.331	566.473	559.671	0.0845077	0.144513	0.167015	0.152014	0.099509	0.0757023	0.475288	0.550465	0.193112	0.502855	0.962649	1.2234	1.2851	1.14776	0.811375	0.278614	0.0575044	0.131651	0.170986	0.175512	0.145227	0.0801312	0.610598	1.31675	-0.0371477	-0.136038
YC18:1456	87916W	2	1	396	25	10	25	2018	26.1378	29.5704	35.4403	42.2242	48.3988	52.4407	54.6559	66.7675	80.7949	86.7356	115.859	171.611	242.464	316.892	383.365	430.356	446.469	446.025	445.011	443.693	442.34	441.22	440.602	466.983	524.565	531.494	544.163	0.0686516	0.117398	0.135678	0.123492	0.0808382	0.0443039	0.242233	0.280547	0.118814	0.582461	1.11504	1.41707	1.48854	1.32946	0.939822	0.322256	-0.0088654	-0.0202965	-0.0263609	-0.0270586	-0.0223895	-0.0123538	0.527621	1.15164	0.138572	0.253387
YC18:1457	B120	2	1	300	27	10	24	2018	34.6224	36.9585	40.9535	45.5704	49.7727	52.5236	57.6568	96.2377	140.921	155.412	177.278	219.138	272.337	328.219	378.128	413.41	425.53	428.791	436.256	445.951	455.902	464.136	468.68	486.488	524.517	535.968	559.302	0.0467228	0.0798987	0.0923397	0.0840457	0.0550168	0.102665	0.771618	0.893667	0.289814	0.437326	0.837203	1.06397	1.11764	0.998192	0.705642	0.242401	0.0652104	0.149293	0.1939	0.199031	0.164688	0.0908693	0.356157	0.760576	0.229027	0.466676
YC18:1458	Va35	2	1	455	24	10	23	2018	28.93	34.4588	43.9134	54.8402	64.7855	71.2958	72.3271	70.6091	68.6193	69.3179	89.8391	129.124	179.05	231.494	278.334	311.445	322.832	327.835	339.29	354.168	369.439	382.076	389.048	409.406	452.58	459.609	473.101	0.110576	0.189092	0.218535	0.198906	0.130205	0.0206261	-0.0343603	-0.0397951	0.0139723	0.410423	0.785701	0.998521	1.04888	0.936787	0.662233	0.227729	0.10007	0.2291	0.297553	0.305428	0.252725	0.139445	0.407166	0.863482	0.14058	0.269833
YC18:1459	PHW79	2	1	377	4	10	22	2018	NA	NA	NA	NA	NA	NA	NA	NA	NA	NA	NA	NA	NA	NA	NA	NA	NA	NA	NA	NA	NA	NA	NA	NA	NA	NA	NA	NA	NA	NA	NA	NA	NA	NA	NA	NA	NA	NA	NA	NA	NA	NA	NA	NA	NA	NA	NA	NA	NA	NA	NA	NA	NA
YC18:1460	PH207	2	1	513	27	10	21	2018	28.6955	31.9205	37.4353	43.8089	49.6099	53.4073	55.7318	69.1459	84.6818	90.6532	113.18	156.306	211.112	268.683	320.101	356.45	368.941	373.156	382.806	395.34	408.205	418.85	424.724	448.464	499.193	502.221	506.688	0.0644988	0.110297	0.127471	0.116021	0.0759483	0.0464883	0.268283	0.310718	0.119427	0.450544	0.862507	1.09613	1.15142	1.02836	0.726969	0.249833	0.0843021	0.193001	0.250668	0.257302	0.212904	0.117473	0.474806	1.01457	0.0605715	0.0893394
YC18:1461	PHV78	2	1	506	11	10	20	2018	30.2135	31.4615	33.5955	36.0618	38.3066	39.7761	41.3518	54.8854	80.5424	115.099	155.329	198.011	239.919	277.828	308.515	328.755	335.397	338.602	345.938	355.465	365.245	373.338	377.803	388.976	412.561	428.777	463.087	0.0249586	0.0426807	0.0493264	0.0448959	0.0293891	0.0315146	0.270671	0.51314	0.691123	0.804619	0.853629	0.838152	0.758189	0.613739	0.404803	0.132846	0.0640861	0.146719	0.190556	0.1956	0.161848	0.0893025	0.223452	0.471713	0.324317	0.686208
YC18:1462	J47	2	1	488	21	10	19	2018	34.6796	37.5782	42.5349	48.2634	53.4774	56.8904	58.9151	73.2804	100.514	137.194	179.898	225.202	269.686	309.925	342.498	363.982	371.025	373.298	378.501	385.259	392.195	397.934	401.101	428.072	486.296	502.277	534.624	0.0579711	0.099134	0.11457	0.104279	0.0682618	0.0404923	0.287306	0.544677	0.733599	0.85407	0.906092	0.889664	0.804786	0.651459	0.429682	0.140871	0.0454526	0.104059	0.135151	0.138728	0.11479	0.0633372	0.539408	1.16449	0.319614	0.646941
YC18:1463	LH59	2	1	341	11	10	18	2018	29.6545	33.856	41.0409	49.3444	56.9022	61.8495	62.421	59.3396	55.7708	56.3894	83.048	134.082	198.94	267.07	327.918	370.932	385.7	388.182	393.866	401.249	408.826	415.096	418.556	435.459	471.7	484.017	509.311	0.0840301	0.143696	0.166071	0.151155	0.0989467	0.0114299	-0.0616281	-0.0713759	0.0123714	0.533173	1.02069	1.29716	1.36258	1.21696	0.860294	0.295342	0.0496549	0.11368	0.147646	0.151554	0.125403	0.0691931	0.338062	0.724823	0.246344	0.50587
YC18:1464	B37	2	1	304	22	10	17	2018	44.9443	47.3443	51.4485	56.1917	60.5089	63.335	65.1255	75.6157	87.7652	92.7209	114.911	157.391	211.377	268.087	318.736	354.54	366.857	372.996	387.049	405.302	424.037	439.54	448.094	478.8	544.251	552.373	567.31	0.0480005	0.0820838	0.094865	0.0863442	0.0565213	0.0358095	0.209804	0.24299	0.0991138	0.443802	0.849601	1.07973	1.13419	1.01297	0.716091	0.246339	0.122771	0.281071	0.365052	0.374714	0.310056	0.171078	0.614116	1.30901	0.162438	0.298745
YC18:1465	N534	2	1	355	23	10	16	2018	29.489	32.0643	36.4681	41.5576	46.19	49.2224	50.0389	52.0517	54.3829	56.5214	79.7755	124.292	180.867	240.296	293.373	330.894	343.807	351.068	367.693	389.286	411.449	429.788	439.907	472.359	541.349	553.52	577.123	0.0515048	0.0880762	0.101791	0.0926477	0.0606476	0.0163309	0.0402559	0.0466233	0.0427709	0.465081	0.890337	1.1315	1.18857	1.06154	0.750426	0.258253	0.145233	0.332497	0.431844	0.443273	0.366785	0.20238	0.649036	1.37979	0.243423	0.472067
YC18:1466	33-16	2	1	471	19	10	15	2018	38.3331	43.8114	54.6589	70.0814	89.2846	111.474	135.856	161.636	188.019	214.212	239.42	262.848	283.703	301.191	314.517	322.886	325.553	329.924	339.93	352.927	366.267	377.306	383.396	412.501	474.881	486.72	509.877	0.109566	0.216951	0.30845	0.384064	0.443792	0.487636	0.515594	0.527667	0.523854	0.504156	0.468573	0.417105	0.349751	0.266513	0.167388	0.0533343	0.087417	0.200132	0.25993	0.266809	0.22077	0.121814	0.582097	1.2476	0.236778	0.463141
YC18:1467	OC19	2	1	361	13	10	14	2018	34.6638	37.4065	42.0966	47.5171	52.4508	55.6803	57.2522	67.256	86.2211	111.764	141.502	173.052	204.029	232.051	254.734	269.695	274.589	274.444	274.111	273.679	273.235	272.868	272.665	284.649	310.792	318.922	335.525	0.0548541	0.0938038	0.10841	0.0986725	0.0645915	0.0314377	0.200075	0.379303	0.510865	0.594759	0.630986	0.619546	0.560438	0.453664	0.299223	0.0978871	-0.0029082	-0.006658	-0.0086473	-0.0088762	-0.0073446	-0.0040525	0.239671	0.522865	0.162609	0.332059
YC18:1468	M14	2	1	493	>15	10	13	2018	44.1232	46.9019	51.6536	57.1452	62.1435	65.4155	66.4792	70.1802	74.4665	77.1702	100.28	144.52	200.744	259.803	312.551	349.839	362.628	362.743	363.007	363.351	363.703	363.995	364.156	385.278	431.272	435.255	441.999	0.0555737	0.0950342	0.109832	0.0999668	0.0654388	0.0212759	0.0740185	0.0857262	0.054075	0.462193	0.884808	1.12447	1.18119	1.05495	0.745766	0.255773	0.002309	0.00528621	0.00686567	0.00704738	0.00583133	0.00321754	0.422458	0.919877	0.079662	0.134864
YC18:1469	W813G	2	1	389	>15	10	12	2018	27.7641	30.2835	34.5919	39.5711	44.1031	47.0697	47.5142	46.5181	45.3644	46.7623	74.5397	127.716	195.296	266.284	329.686	374.506	389.916	396.37	411.145	430.335	450.033	466.332	475.325	492.32	527.824	534.374	547.144	0.0503883	0.0861671	0.0995841	0.0906394	0.059333	0.00888946	-0.0199219	-0.023073	0.0279571	0.555548	1.06352	1.3516	1.41977	1.26803	0.896397	0.308214	0.129075	0.295505	0.383798	0.393956	0.325978	0.179864	0.339901	0.710082	0.130997	0.2554
YC18:1470	LH214	2	1	338	>15	10	11	2018	18.2633	20.3402	23.8917	27.9963	31.7323	34.1778	38.8404	73.9679	114.652	128.148	152.9	200.285	260.505	323.762	380.259	420.198	433.913	436.831	443.511	452.188	461.095	468.464	472.53	494.044	540.229	542.655	546.001	0.0415375	0.0710316	0.0820918	0.0747183	0.048911	0.0932509	0.70255	0.813674	0.269929	0.495045	0.947699	1.2044	1.26514	1.12994	0.798774	0.274298	0.0583614	0.133613	0.173535	0.178127	0.147391	0.0813254	0.430282	0.923692	0.0485231	0.0669206
YC18:1471	YE 4	2	1	467	>15	10	10	2018	23.5346	26.7276	32.1878	38.4982	44.2418	48.0016	49.6402	57.3756	66.3345	70.3814	93.0224	136.366	191.449	249.311	300.989	337.522	350.085	355.718	368.615	385.365	402.558	416.784	424.634	435.31	457.24	462.921	474.37	0.0638599	0.109204	0.126208	0.114872	0.075196	0.0327723	0.154708	0.179178	0.0809362	0.452822	0.866868	1.10167	1.15724	1.03356	0.730645	0.251268	0.112663	0.25793	0.334997	0.343863	0.284528	0.156993	0.213519	0.438604	0.113627	0.228966
YC18:1472	W820G	2	1	465	>15	10	9	2018	35.471	37.6996	41.5105	45.9148	49.9235	52.5476	54.2028	66.2765	89.166	119.995	155.886	193.963	231.351	265.171	292.548	310.604	316.565	325.087	344.597	369.936	395.945	417.467	429.342	446.998	483.456	492.043	509.206	0.0445706	0.0762183	0.0880862	0.0801743	0.0524825	0.0331039	0.241474	0.457789	0.616573	0.717826	0.761549	0.747742	0.676404	0.547536	0.361138	0.119214	0.170435	0.390194	0.506779	0.520192	0.430431	0.237498	0.353138	0.729159	0.171728	0.343265
YC18:1473	PHW65	2	1	448	5	10	8	2018	NA	NA	NA	NA	NA	NA	NA	NA	NA	NA	NA	NA	NA	NA	NA	NA	NA	NA	NA	NA	NA	NA	NA	NA	NA	NA	NA	NA	NA	NA	NA	NA	NA	NA	NA	NA	NA	NA	NA	NA	NA	NA	NA	NA	NA	NA	NA	NA	NA	NA	NA	NA	NA
YC18:1474	LH181	2	1	332	10	10	7	2018	32.9526	35.775	40.6015	46.1795	51.2565	54.5799	56.5517	70.5434	97.069	132.795	174.388	218.514	261.84	301.033	332.759	353.684	360.547	363.2	369.274	377.163	385.261	391.961	395.658	404.11	421.897	423.791	427.17	0.0564481	0.0965296	0.11156	0.10154	0.0664685	0.0394357	0.279834	0.530511	0.714519	0.831857	0.882526	0.866525	0.783855	0.634515	0.418506	0.137262	0.0530615	0.121479	0.157776	0.161951	0.134006	0.0739401	0.169031	0.355748	0.0378886	0.0675694
YC18:1475	PHBB3	2	1	364	>15	10	6	2018	18.484	22.7292	29.9888	38.3788	46.0152	51.014	54.7138	77.7272	104.381	113.523	134.538	174.769	225.897	279.603	327.57	361.479	373.152	380.372	396.9	418.367	440.403	458.636	468.696	490.006	534.731	540.252	550.397	0.0849046	0.145192	0.1678	0.152728	0.0999764	0.0739962	0.460269	0.53307	0.182842	0.420303	0.804614	1.02256	1.07413	0.959337	0.678174	0.233469	0.144392	0.330571	0.429342	0.440705	0.36466	0.201207	0.426206	0.894501	0.110424	0.202889
YC18:1476	PHW52	2	1	276	>15	10	5	2018	43.0952	44.2197	46.1427	48.3651	50.3879	51.712	53.3735	68.0904	95.9907	133.568	177.317	223.73	269.302	310.526	343.896	365.906	373.155	380.913	398.673	421.74	445.417	465.009	475.819	492.318	526.434	530.899	539.188	0.0224901	0.0384594	0.0444479	0.0404556	0.0264825	0.0332299	0.294337	0.558007	0.751552	0.874971	0.928266	0.911436	0.824481	0.667402	0.440197	0.144988	0.155152	0.355205	0.461337	0.473547	0.391835	0.216201	0.329981	0.682313	0.0892955	0.165788
YC18:1477	NC412	2	1	500	>15	10	4	2018	26.4164	33.1616	46.5177	65.5068	89.1509	116.472	146.492	178.234	210.718	242.968	274.006	302.852	328.531	350.062	366.47	376.774	380.036	381.809	385.87	391.143	396.556	401.035	403.507	415.615	441.576	446.174	455.093	0.134904	0.267122	0.379781	0.472881	0.546423	0.600405	0.634829	0.649694	0.644999	0.620746	0.576935	0.513564	0.430634	0.328146	0.206098	0.0652232	0.0354713	0.0812079	0.105472	0.108263	0.0895822	0.0494284	0.24216	0.519228	0.0919458	0.178391
YC18:1478	ND259	2	1	267	>15	10	3	2018	35.5676	38.7448	44.1779	50.4571	56.1723	59.9135	62.1433	78.0002	108.062	148.55	195.688	245.697	294.798	339.216	375.171	398.886	406.684	412.977	427.383	446.094	465.3	481.191	489.96	503.279	530.811	529.956	526.94	0.0635437	0.108663	0.125583	0.114303	0.0748236	0.0445967	0.317138	0.601232	0.80977	0.94275	1.00017	0.98204	0.888349	0.719101	0.474297	0.155965	0.125852	0.288125	0.374214	0.384118	0.317837	0.175372	0.266376	0.550652	-0.017109	-0.0603162
YC18:1479	B104	2	1	474	>15	10	2	2018	29.8217	36.21	48.8596	66.844	89.2373	115.113	143.545	173.607	204.374	234.917	264.313	291.633	315.953	336.346	351.885	361.645	364.747	368.562	377.296	388.639	400.283	409.918	415.234	446.73	514.452	521.533	534.111	0.127767	0.252991	0.35969	0.447865	0.517515	0.568642	0.601245	0.615323	0.610877	0.587907	0.546413	0.486395	0.407852	0.310786	0.195195	0.0620361	0.0762997	0.174681	0.226873	0.232878	0.192694	0.106322	0.629927	1.35443	0.141634	0.251557
YC18:1480	PHP85	2	1	443	>15	10	1	2018	33.8289	36.8147	41.9207	47.8217	53.1927	56.7085	56.9944	53.7986	50.0972	50.7056	77.8244	129.74	195.717	265.022	326.921	370.678	385.718	391.21	403.783	420.112	436.874	450.744	458.397	476.001	513.058	518.859	529.933	0.0597168	0.102119	0.11802	0.10742	0.0703174	0.00571816	-0.0639172	-0.0740272	0.0121681	0.542375	1.03831	1.31955	1.3861	1.23797	0.875143	0.300806	0.109836	0.251459	0.326593	0.335236	0.27739	0.153055	0.352079	0.741157	0.116013	0.221482
YC18:1481	DK78371A	2	1	289	7	11	1	2018	NA	NA	NA	NA	NA	NA	NA	NA	NA	NA	NA	NA	NA	NA	NA	NA	NA	NA	NA	NA	NA	NA	NA	NA	NA	NA	NA	NA	NA	NA	NA	NA	NA	NA	NA	NA	NA	NA	NA	NA	NA	NA	NA	NA	NA	NA	NA	NA	NA	NA	NA	NA	NA
YC18:1482	INBRED 321	2	1	325	>15	11	2	2018	31.9247	33.0929	35.0906	37.3994	39.5009	40.8765	40.9848	39.7052	38.2231	39.3815	64.8716	113.669	175.684	240.827	299.008	340.137	354.29	362.052	379.821	402.9	426.589	446.191	457.007	466.703	485.997	494.807	513.174	0.0233646	0.0399548	0.0461762	0.0420286	0.0275121	0.00216732	-0.0255934	-0.0296415	0.0231678	0.509802	0.97595	1.2403	1.30286	1.16362	0.822585	0.283061	0.155231	0.355387	0.461572	0.473788	0.392035	0.216312	0.193932	0.38588	0.176185	0.367351
YC18:1483	B84	2	1	406	13	11	3	2018	50.8297	51.9344	53.8234	56.0066	57.9937	59.2944	60.9274	75.3931	102.817	139.753	182.755	228.376	273.17	313.69	346.491	368.125	375.23	379.437	389.069	401.579	414.42	425.046	430.909	442.917	468.088	477.086	495.619	0.0220932	0.0377807	0.0436635	0.0397416	0.0260151	0.0326597	0.289313	0.548482	0.738723	0.860036	0.912421	0.895878	0.810408	0.656009	0.432683	0.142092	0.0841456	0.192643	0.250202	0.256824	0.212509	0.117255	0.240174	0.50341	0.179969	0.370663
YC18:1484	W812G	2	1	388	5	11	4	2018	NA	NA	NA	NA	NA	NA	NA	NA	NA	NA	NA	NA	NA	NA	NA	NA	NA	NA	NA	NA	NA	NA	NA	NA	NA	NA	NA	NA	NA	NA	NA	NA	NA	NA	NA	NA	NA	NA	NA	NA	NA	NA	NA	NA	NA	NA	NA	NA	NA	NA	NA	NA	NA
YC18:1485	R168	2	1	277	>15	11	5	2018	43.1504	44.817	47.667	50.9607	53.9586	55.921	56.7068	60.163	64.1658	67.1342	95.8078	150.7	220.46	293.738	359.185	405.451	421.345	425.782	435.938	449.13	462.67	473.874	480.056	498.071	536.274	542.305	553.834	0.0333319	0.0569995	0.0658749	0.059958	0.0392488	0.0157161	0.0691233	0.0800566	0.0593671	0.573471	1.09784	1.3952	1.46557	1.30894	0.925318	0.317883	0.0887271	0.203132	0.263825	0.270808	0.224079	0.123639	0.360301	0.764053	0.120634	0.230581
YC18:1486	PHR47	2	1	275	>15	11	6	2018	25.2526	28.4337	33.8734	40.1603	45.8824	49.6281	50.5489	52.2997	54.3275	56.6943	85.0252	139.261	208.187	280.59	345.255	390.968	406.674	411.252	421.734	435.348	449.323	460.886	467.266	488.383	533.31	539.164	550.025	0.0636211	0.108796	0.125736	0.114443	0.0749148	0.0184148	0.0350168	0.0405554	0.047337	0.566618	1.08472	1.37853	1.44806	1.2933	0.914259	0.314108	0.0915713	0.209643	0.272282	0.279489	0.231262	0.127603	0.42234	0.898547	0.117079	0.217206
YC18:1487	Pa778	2	1	363	11	11	7	2018	24.6571	30.9721	43.4762	61.2541	83.3899	108.968	137.074	166.79	197.203	227.396	256.453	283.46	307.5	327.659	343.019	352.667	355.735	359.749	368.939	380.874	393.126	403.263	408.857	409.352	409.485	412.694	419.675	0.126299	0.250083	0.355556	0.442718	0.511568	0.562107	0.594335	0.608252	0.603857	0.581151	0.540134	0.480805	0.403165	0.307214	0.192952	0.0613531	0.0802819	0.183797	0.238714	0.245032	0.202751	0.111871	0.00991081	0.00264116	0.0641882	0.139614
YC18:1488	4F-234 BX 4	2	1	472	13	11	8	2018	34.5672	36.3613	39.4292	42.9748	46.202	48.3145	49.9744	63.111	88.0156	121.558	160.61	202.039	242.718	279.516	309.303	328.949	335.406	340.039	350.645	364.42	378.559	390.259	396.715	389.896	373.946	407.376	480.815	0.035881	0.0613587	0.0709128	0.0645434	0.0422504	0.0331971	0.262733	0.498092	0.670855	0.781023	0.828595	0.813572	0.735954	0.595741	0.392932	0.129138	0.0926532	0.21212	0.275499	0.282791	0.233994	0.12911	-0.136373	-0.318992	0.668601	1.46878
YC18:1489	78551S	2	1	294	6	11	9	2018	NA	NA	NA	NA	NA	NA	NA	NA	NA	NA	NA	NA	NA	NA	NA	NA	NA	NA	NA	NA	NA	NA	NA	NA	NA	NA	NA	NA	NA	NA	NA	NA	NA	NA	NA	NA	NA	NA	NA	NA	NA	NA	NA	NA	NA	NA	NA	NA	NA	NA	NA	NA	NA
YC18:1490	PH207	2	1	511	>15	11	10	2018	29.4614	31.7656	35.7059	40.2598	44.4046	47.1178	48.3518	54.3648	61.329	64.8993	89.2909	135.985	195.328	257.663	313.336	352.693	366.243	374.766	394.28	419.624	445.638	467.164	479.041	502.956	553.048	553.351	551.911	0.0460839	0.0788062	0.0910771	0.0828965	0.0542645	0.0246796	0.120261	0.139282	0.0714075	0.487831	0.933888	1.18685	1.24671	1.11347	0.787133	0.270997	0.170468	0.390269	0.506877	0.520292	0.430514	0.237543	0.478296	1.00184	0.00605846	-0.0287908
YC18:1491	Pa875	2	1	269	>15	11	11	2018	25.9289	27.3083	29.6672	32.3933	34.8747	36.499	37.9537	47.5452	58.6537	63.5891	90.3436	141.562	206.653	275.027	336.094	379.264	394.119	402.354	421.206	445.692	470.825	491.621	503.096	527.879	579.931	593.894	622.108	0.0275884	0.0471777	0.0545238	0.0496264	0.0324857	0.0290957	0.191829	0.222171	0.0987068	0.535091	1.02436	1.30183	1.36749	1.22134	0.863389	0.297113	0.164693	0.377047	0.489704	0.502665	0.415929	0.229495	0.495664	1.04104	0.279263	0.564279
YC18:1492	PHR58	2	1	445	10	11	12	2018	20.071	23.0168	28.0543	33.8763	39.1753	42.644	44.7969	60.391	89.9543	129.772	176.128	225.307	273.595	317.277	352.636	375.957	383.586	383.274	382.559	381.631	380.678	379.89	379.455	387.437	404.9	423.71	463.923	0.0589166	0.100751	0.116439	0.10598	0.0693751	0.0430581	0.311881	0.591266	0.796346	0.927122	0.983594	0.965761	0.873623	0.707181	0.466434	0.152578	-0.0062433	-0.0142933	-0.018564	-0.0190554	-0.0157673	-0.0086999	0.159633	0.349271	0.376193	0.804263
YC18:1493	B79	2	1	479	11	11	13	2018	40.6044	42.5938	45.9959	49.9276	53.5062	55.8488	57.4639	69.677	92.8306	124.015	160.321	198.837	236.656	270.867	298.559	316.825	322.811	324.413	328.081	332.845	337.734	341.78	344.013	375.9	444.997	453.132	467.946	0.0397885	0.0680408	0.0786354	0.0715723	0.0468516	0.0323013	0.244261	0.463072	0.623688	0.726111	0.770338	0.756372	0.684211	0.553855	0.365305	0.119725	0.032042	0.0733569	0.0952752	0.0977968	0.0809216	0.0446499	0.637752	1.38192	0.162711	0.296283
YC18:1494	H91	2	1	318	>15	11	14	2018	32.1454	35.4819	41.1877	47.7819	53.7838	57.7127	60.6304	78.8003	99.8441	107.433	129.959	173.083	227.887	285.456	336.872	373.219	385.713	390.348	400.959	414.74	428.886	440.591	447.05	474.008	531.649	540.135	556.194	0.0667317	0.114115	0.131884	0.120038	0.0785775	0.0583547	0.363397	0.420877	0.15178	0.450526	0.862473	1.09609	1.15137	1.02832	0.72694	0.249874	0.0926961	0.212218	0.275627	0.282922	0.234103	0.12917	0.539167	1.15282	0.169734	0.321171
YC18:1495	B14A	2	1	302	>15	11	15	2018	46.4199	49.0446	53.5331	58.7204	63.4418	66.5325	68.4933	82.8327	110.017	146.631	189.257	234.48	278.882	319.049	351.563	373.008	380.046	383.562	391.609	402.062	412.791	421.668	426.566	455.71	518.375	526.367	541.14	0.0524946	0.0897689	0.103747	0.0944282	0.0618132	0.0392175	0.286786	0.543691	0.732271	0.852524	0.904452	0.888054	0.80333	0.65028	0.428904	0.14077	0.0703042	0.160954	0.209046	0.214578	0.177552	0.0979673	0.582862	1.2533	0.159851	0.295449
YC18:1496	INBRED 309	2	1	324	>15	11	16	2018	26.0944	29.1	34.2399	40.1802	45.5868	49.1261	51.1313	65.0445	91.4211	126.947	168.306	212.185	255.268	294.24	325.788	346.596	353.42	355.988	361.867	369.503	377.341	383.827	387.405	407.52	450.737	451.591	451.638	0.0601137	0.102798	0.118805	0.108133	0.0707847	0.0401051	0.278263	0.527533	0.710508	0.827187	0.877572	0.861661	0.779455	0.630954	0.416157	0.136482	0.0513605	0.117585	0.152718	0.156759	0.12971	0.0715697	0.40229	0.864357	0.0170688	0.00093717
YC18:1497	Hy	2	1	321	>15	11	17	2018	43.2056	45.4142	49.1912	53.5563	57.5293	60.1301	61.8304	74.4214	98.2914	130.441	167.87	207.578	246.567	281.836	310.386	329.216	335.396	338.306	344.969	353.624	362.507	369.858	373.913	399.694	455.177	470.87	502.704	0.0441737	0.0755396	0.0873018	0.0794603	0.0520151	0.0340063	0.251819	0.477401	0.642987	0.748578	0.794174	0.779776	0.705382	0.570993	0.376609	0.123585	0.0582107	0.133268	0.173086	0.177667	0.14701	0.0811154	0.51562	1.10965	0.313849	0.63669
YC18:1498	B105	2	1	469	>15	11	18	2018	25.0124	30.9007	40.97	52.6073	63.1992	70.1328	72.046	77.0344	82.8118	86.0253	110.285	156.726	215.747	277.745	333.117	372.26	385.693	387.188	390.609	395.052	399.613	403.387	405.469	440.264	515.72	522.145	532.97	0.117766	0.201387	0.232745	0.21184	0.138671	0.0382636	0.0997677	0.115548	0.0642715	0.485188	0.928829	1.18042	1.23995	1.10744	0.782869	0.268668	0.0298865	0.068422	0.0888657	0.0912177	0.0754778	0.0416461	0.695896	1.50912	0.128505	0.216495
YC18:1499	PHN29	2	1	274	>15	11	19	2018	26.4302	33.3231	46.9716	66.3764	90.5381	118.457	149.135	181.571	214.767	247.723	279.44	308.918	335.159	357.162	373.928	384.459	387.802	391.328	399.401	409.885	420.647	429.552	434.465	459.397	512.884	524.199	546.588	0.137858	0.27297	0.388096	0.483235	0.558386	0.61355	0.648728	0.663918	0.659121	0.634337	0.589566	0.524808	0.440062	0.33533	0.210611	0.0668626	0.0705203	0.161449	0.209688	0.215238	0.178098	0.0982685	0.498633	1.06974	0.2263	0.447786
YC18:1500	LH191	2	1	422	12	11	20	2018	26.3967	32.9304	45.8676	64.2612	87.1637	113.628	142.707	173.453	204.919	236.157	266.221	294.163	319.036	339.893	355.785	365.767	368.902	366.819	362.048	355.851	349.49	344.227	341.324	356.173	389.018	394.813	406.051	0.130673	0.258745	0.367871	0.458051	0.529286	0.581576	0.61492	0.629318	0.624771	0.601279	0.558841	0.497458	0.417129	0.317855	0.199635	0.0627088	-0.0416791	-0.09542	-0.12393	-0.12721	-0.10526	-0.0580789	0.29699	0.656901	0.1159	0.224767
YC18:1501	LH211	2	1	491	13	11	21	2018	28.4204	34.7156	47.1805	64.9025	86.969	112.467	140.484	170.108	200.425	230.523	259.49	286.412	310.377	330.472	345.784	355.401	358.46	362.615	372.127	384.48	397.161	407.654	413.443	441.561	501.843	512.763	534.01	0.125903	0.249299	0.354441	0.441329	0.509964	0.560344	0.592471	0.606344	0.601963	0.579328	0.53844	0.479297	0.401901	0.306251	0.192347	0.0611796	0.0830934	0.190234	0.247074	0.253613	0.209851	0.115789	0.562366	1.20563	0.218413	0.424924
YC18:1502	W810G	2	1	387	>15	11	22	2018	17.6905	22.5854	30.956	40.63	49.4351	55.199	58.3521	75.5749	95.5219	102.781	125.174	168.045	222.527	279.757	330.871	367.004	379.412	382.1	388.252	396.242	404.444	411.23	414.975	438.108	487.876	496.208	512.261	0.0978986	0.167412	0.19348	0.176102	0.115277	0.0630621	0.344457	0.39894	0.145172	0.447878	0.857403	1.08964	1.1446	1.02228	0.722667	0.248169	0.0537442	0.123042	0.159805	0.164035	0.13573	0.0748914	0.462673	0.995352	0.166645	0.321046
YC18:1503	SG 30A	2	1	280	>15	11	23	2018	33.619	34.5894	36.3976	38.7777	41.4636	44.1895	46.6893	48.697	49.9466	51.854	77.8616	127.65	190.924	257.389	316.752	358.716	373.121	375.26	380.158	386.519	393.049	398.452	401.434	406.734	417.776	421.813	430.138	0.0194077	0.0361645	0.0476016	0.0537192	0.0545171	0.0499955	0.0401542	0.0249933	0.0381466	0.520153	0.995764	1.26548	1.32931	1.18724	0.839286	0.288095	0.0427881	0.097959	0.127228	0.130595	0.108061	0.0596243	0.106002	0.220848	0.0807392	0.166499
YC18:1504	K47	2	1	489	24	11	24	2018	34.6086	36.8092	40.5724	44.9215	48.88	51.4713	53.0444	62.0892	72.5647	77.1288	100.921	146.467	204.35	265.153	319.457	357.846	371.03	374.041	380.933	389.885	399.074	406.677	410.872	435.744	489.222	494.016	502.212	0.0440123	0.0752637	0.086983	0.0791701	0.0518252	0.0314627	0.180896	0.209509	0.0912832	0.475835	0.910925	1.15766	1.21605	1.08609	0.767778	0.263679	0.0602123	0.13785	0.179038	0.183776	0.152065	0.0839045	0.497431	1.06955	0.0958903	0.163918
YC18:1505	LH216	2	1	426	25	11	25	2018	18.4978	22.8785	30.3699	39.0277	46.9078	52.0662	53.3931	56.2969	59.66	62.2213	87.3896	135.571	196.803	261.124	318.57	359.18	373.123	375.595	381.256	388.609	396.156	402.401	405.846	437.385	505.517	515.718	535.067	0.087615	0.149827	0.173156	0.157603	0.103168	0.0265372	0.0580756	0.0672616	0.0512261	0.503367	0.963629	1.22464	1.28641	1.14893	0.812201	0.278848	0.0494538	0.113219	0.147048	0.15094	0.124895	0.0689127	0.630785	1.36264	0.204008	0.386987
YC18:1506	LH227	2	1	265	24	11	26	2018	34.6086	36.8092	40.5724	44.9215	48.88	51.4713	54.1858	72.781	94.3175	102.099	125.397	169.997	226.677	286.217	339.393	376.985	389.914	395.944	409.749	427.679	446.083	461.312	469.715	494.579	547.329	558.365	580.179	0.0440123	0.0752637	0.086983	0.0791701	0.0518252	0.0542897	0.371905	0.43073	0.155638	0.46595	0.892	1.13361	1.19079	1.06353	0.751827	0.258581	0.1206	0.276102	0.358598	0.368089	0.304574	0.168054	0.497292	1.055	0.220727	0.436272
YC18:1507	MS67	2	1	348	20	11	27	2018	34.7348	38.1754	44.0591	50.859	57.0481	61.0995	61.5387	58.7746	55.5733	56.2369	81.8897	130.999	193.41	258.968	317.521	358.912	373.117	374.685	378.275	382.938	387.724	391.684	393.869	434.031	521.163	523.107	523.688	0.0688129	0.117674	0.135997	0.123782	0.0810282	0.00878462	-0.0552823	-0.0640264	0.0132723	0.513056	0.982179	1.24822	1.31117	1.17105	0.827835	0.284098	0.0313612	0.0717983	0.0932509	0.0957189	0.0792023	0.0437012	0.803239	1.74264	0.0388826	0.0116198
YC18:1508	N523	2	1	353	22	11	28	2018	18.624	24.2448	33.8566	44.9651	55.0759	61.6944	66.6521	97.6161	133.478	145.354	166.847	207.992	260.281	315.208	364.265	398.944	410.874	416.709	430.069	447.422	465.233	479.971	488.103	520.442	589.522	611.502	656.455	0.112416	0.192237	0.22217	0.202215	0.132371	0.0991528	0.619281	0.717234	0.237529	0.429853	0.822897	1.04579	1.09854	0.981136	0.693584	0.238583	0.116714	0.267205	0.347043	0.356228	0.29476	0.162638	0.646778	1.3816	0.439612	0.899057
YC18:1509	HUANYAO	2	1	320	11	11	29	2018	29.023	36.0664	50.0128	69.8412	94.5303	123.059	154.406	187.551	221.471	255.147	287.556	317.678	344.491	366.974	384.107	394.867	398.271	399.892	403.605	408.426	413.375	417.47	419.73	445.267	500.523	507.409	520.083	0.140867	0.278929	0.396568	0.493783	0.570575	0.626943	0.662888	0.67841	0.673509	0.648184	0.602435	0.536263	0.449668	0.34265	0.215208	0.0680777	0.0324301	0.0742455	0.0964292	0.0989813	0.0819018	0.0451907	0.510742	1.10511	0.13772	0.253483
YC18:1510	PHK35	2	1	272	26	11	30	2018	27.9158	31.926	38.7836	46.709	53.9226	58.6446	59.2734	57.0296	54.431	55.3292	81.904	132.778	197.432	265.347	326.003	368.883	383.615	388.017	398.093	411.181	424.614	435.73	441.863	473.934	542.769	547.461	554.79	0.0802032	0.137152	0.158508	0.144271	0.0944405	0.012576	-0.0448751	-0.0519731	0.0179652	0.531495	1.01748	1.29308	1.3583	1.21313	0.857588	0.294651	0.0880284	0.201532	0.261748	0.268675	0.222314	0.122666	0.641415	1.37669	0.0938419	0.146589
YC18:1511	PHR55	2	1	371	11	11	31	2018	26.367	32.5814	44.8863	62.381	84.1643	109.335	136.993	166.236	196.164	225.876	254.471	281.048	304.705	324.542	339.658	349.152	352.147	352.243	352.463	352.748	353.041	353.283	353.417	387.111	460.5	457.884	449.115	0.124287	0.2461	0.349892	0.435666	0.503419	0.553154	0.584868	0.598563	0.594238	0.571894	0.53153	0.473147	0.396743	0.302321	0.189878	0.0599005	0.00191916	0.00439372	0.00570652	0.00585755	0.00484681	0.00267431	0.67389	1.46777	-0.0523196	-0.175392
YC18:1512	H114	2	1	314	13	11	32	2018	18.6219	24.2224	33.7995	44.8678	54.942	61.5366	63.0135	64.8896	67.0626	69.0699	90.9687	132.891	186.169	242.134	292.117	327.452	339.579	341.055	344.435	348.824	353.329	357.057	359.114	378.825	421.419	414.963	399.125	0.112009	0.191542	0.221367	0.201484	0.131892	0.0295373	0.0375238	0.043459	0.0401469	0.437976	0.838447	1.06555	1.1193	0.999676	0.70669	0.24254	0.0295234	0.0675907	0.0877861	0.0901095	0.0745608	0.0411402	0.394204	0.851895	-0.129122	-0.316769
YC18:1513	LH224	2	1	340	12	11	33	2018	34.0601	39.8078	51.1889	67.3699	87.5175	110.798	136.379	163.427	191.108	218.589	245.036	269.617	291.498	309.846	323.827	332.608	335.413	341.173	354.36	371.488	389.068	403.616	411.642	430.638	470.664	481.738	504.167	0.114955	0.227621	0.32362	0.402953	0.465619	0.511619	0.540952	0.553618	0.549618	0.528952	0.491619	0.437619	0.366953	0.27962	0.175621	0.0561022	0.115202	0.263744	0.342548	0.351613	0.290942	0.160532	0.37991	0.800526	0.221484	0.448583
YC18:1514	INB 101LFY/LFY (A632 X M16 S5)	2	1	323	21	11	34	2018	26.4668	33.1316	44.5287	57.7005	69.6893	77.5371	79.6148	84.5263	90.2147	92.8763	108.724	139.063	177.62	218.121	254.293	279.865	288.67	294.413	307.562	324.64	342.169	356.674	364.677	393.977	456.459	463.798	477.154	0.133296	0.227943	0.263436	0.239774	0.156958	0.0415534	0.0982308	0.113768	0.0532307	0.316959	0.606776	0.771131	0.810024	0.723455	0.511425	0.1761	0.114867	0.262977	0.341551	0.350591	0.290095	0.160065	0.586008	1.24964	0.146766	0.267118
YC18:1515	W607S	2	1	283	21	11	35	2018	17.6767	22.4361	30.575	39.9811	48.5424	54.1467	54.7912	51.2769	47.2066	47.6373	73.647	123.439	186.718	253.188	312.555	354.523	368.945	373.827	385.003	399.519	414.418	426.747	433.549	462.386	524.061	530.971	543.427	0.0951881	0.162777	0.188123	0.171226	0.112085	0.0128907	-0.0702874	-0.0814049	0.00861435	0.520192	0.99584	1.26558	1.32941	1.18733	0.83935	0.288455	0.0976335	0.223522	0.290308	0.297991	0.246572	0.13605	0.576737	1.23351	0.138189	0.249124
YC18:1516	W23	2	1	384	24	11	36	2018	29.6614	33.9307	41.2314	49.6689	57.3485	62.3756	64.5761	74.9984	87.0692	92.1532	116.765	163.881	223.759	286.657	342.834	382.546	396.168	396.771	398.15	399.942	401.781	403.303	404.142	453.361	560.452	572.287	593.561	0.0853853	0.146014	0.16875	0.153593	0.100542	0.0440089	0.208446	0.241416	0.10168	0.492236	0.942321	1.19756	1.25796	1.12352	0.794241	0.272458	0.0120504	0.0275883	0.0358313	0.0367796	0.0304332	0.016792	0.984368	2.14183	0.236692	0.425484
YC18:1517	LH185	2	1	261	19	11	37	2018	24.6954	31.4215	44.7397	63.6748	87.2517	114.495	144.43	176.082	208.474	240.633	271.582	300.347	325.952	347.422	363.783	374.059	377.317	380.094	386.453	394.712	403.19	410.205	414.075	441.613	500.954	505.128	511.727	0.134521	0.266364	0.378703	0.471539	0.544871	0.598701	0.633026	0.647849	0.643168	0.618984	0.575297	0.512106	0.429412	0.327214	0.205513	0.0651625	0.0555517	0.12718	0.16518	0.169552	0.140295	0.07741	0.550751	1.18682	0.0834792	0.131987
YC18:1518	R78	2	1	380	22	11	38	2018	34.9739	41.304	53.8381	71.6585	93.8473	119.487	147.66	177.448	207.933	238.198	267.325	294.397	318.494	338.701	354.098	363.769	366.83	368.584	372.598	377.812	383.164	387.592	390.035	420.711	487.13	493.765	505.424	0.126601	0.250682	0.356407	0.443778	0.512793	0.563453	0.595758	0.609708	0.605303	0.582542	0.541427	0.481956	0.404131	0.30795	0.193414	0.06122	0.0350696	0.0802883	0.104278	0.107037	0.0885677	0.0488687	0.613509	1.32839	0.132692	0.233181
YC18:1519	MBPM	2	1	427	24	11	39	2018	20.3967	25.3603	33.8483	43.658	52.5866	58.4313	61.8409	81.0811	103.365	111.319	133.87	177.041	231.906	289.538	341.011	377.398	389.908	395.048	406.816	422.1	437.789	450.77	457.933	493.868	570.948	572.703	573.293	0.0992719	0.169761	0.196194	0.178572	0.116894	0.0681912	0.384805	0.44567	0.159093	0.451022	0.863421	1.09729	1.15264	1.02945	0.72774	0.250211	0.102803	0.235357	0.305679	0.313769	0.259627	0.143254	0.718708	1.5416	0.0350994	0.0118083
YC18:1520	IDS91	2	1	418	19	11	40	2018	30.6946	37.2263	50.1595	68.5474	91.4429	117.899	146.969	177.705	209.162	240.39	270.445	298.379	323.244	344.094	359.982	369.96	373.123	375.643	381.413	388.907	396.6	402.965	406.477	433.996	493.359	501.968	518.222	0.130633	0.258665	0.367757	0.45791	0.529123	0.581396	0.61473	0.629124	0.624579	0.601093	0.558669	0.497304	0.417	0.317756	0.199573	0.0632573	0.050406	0.115399	0.149879	0.153846	0.1273	0.0702397	0.550392	1.18726	0.172188	0.32507
YC18:2001	PHW17	1	2	186	20	11	41	2018	28.7783	32.8164	39.7217	47.7023	54.966	59.7209	62.6115	79.2418	98.5025	105.757	131.303	180.21	242.363	307.65	365.961	407.182	421.322	421.999	423.547	425.559	427.623	429.332	430.274	466.985	546.808	539.478	520.179	0.0807614	0.138107	0.159611	0.145275	0.0950978	0.0578128	0.332605	0.385214	0.145083	0.510936	0.978121	1.24306	1.30576	1.16621	0.824415	0.282815	0.0135288	0.0309728	0.0402272	0.0412919	0.0341668	0.0188521	0.734213	1.59646	-0.146587	-0.385985
YC18:2002	ICI 893	1	2	224	21	11	42	2018	31.7666	33.9158	37.591	41.8385	45.7044	48.2351	49.0509	51.8551	55.1028	57.59	82.1151	129.065	188.732	251.409	307.388	346.96	360.557	364.781	374.452	387.013	399.906	410.574	416.461	440.625	492.275	497.676	507.269	0.0429833	0.0735041	0.0849493	0.0773192	0.0506135	0.0163164	0.0560834	0.0649543	0.0497441	0.490502	0.939002	1.19335	1.25353	1.11957	0.791443	0.271945	0.0844854	0.193421	0.251213	0.257861	0.213367	0.117729	0.483283	1.033	0.108023	0.191861
YC18:2003	PHW20	1	2	33	22	11	43	2018	27.2771	34.0339	47.4129	66.4345	90.1192	117.487	147.559	179.355	211.895	244.201	275.291	304.187	329.91	351.478	367.914	378.236	381.523	386.577	398.148	413.176	428.602	441.366	448.409	476.736	537.261	540.743	545.786	0.135135	0.26758	0.380433	0.473693	0.54736	0.601435	0.635918	0.650808	0.646106	0.621811	0.577924	0.514445	0.431373	0.328709	0.206452	0.0657393	0.101082	0.231416	0.300561	0.308516	0.255281	0.140855	0.566549	1.21049	0.069639	0.100868
YC18:2004	W8304	1	2	195	22	11	44	2018	26.1633	29.8466	36.1453	43.4247	50.0503	54.3874	54.9824	53.0677	50.8501	52.0361	81.4229	137.68	209.175	284.277	351.352	398.768	415.044	417.424	422.871	429.945	437.207	443.216	446.531	476.87	542.407	540.432	533.387	0.0736659	0.125973	0.145588	0.132511	0.0867427	0.0119002	-0.0382947	-0.0443518	0.0237198	0.587736	1.12514	1.42991	1.50203	1.3415	0.948333	0.325523	0.047585	0.108941	0.141492	0.145236	0.120175	0.0663087	0.606766	1.31075	-0.0394962	-0.140898
YC18:2005	Oh43	1	2	25	19	11	45	2018	21.5043	26.7091	35.6095	45.8959	55.2583	61.3869	65.1419	86.8213	111.93	120.786	144.488	189.863	247.528	308.102	362.202	400.447	413.571	414.917	418	422.004	426.113	429.514	431.39	460.382	523.231	515.354	495.574	0.104095	0.178009	0.205726	0.187248	0.122574	0.0750998	0.433587	0.502168	0.177126	0.474045	0.907496	1.15331	1.21148	1.082	0.764889	0.262483	0.0269297	0.0616529	0.0800741	0.0821933	0.0680106	0.037526	0.579848	1.25697	-0.157543	-0.395609
YC18:2006	H42	1	2	222	>15	11	46	2018	27.2051	32.6781	42.0372	52.8537	62.6986	69.1431	70.253	69.2974	68.1906	69.3816	93.6309	140.053	199.049	261.021	316.37	355.497	368.928	370.905	375.432	381.311	387.346	392.34	395.096	420.829	476.429	475.625	471.548	0.10946	0.187183	0.216329	0.196898	0.128891	0.0221986	-0.0191127	-0.0221358	0.0238206	0.484985	0.928441	1.17992	1.23944	1.10697	0.782542	0.268615	0.0395469	0.0905386	0.117591	0.120703	0.0998751	0.0551077	0.514669	1.11199	-0.0160614	-0.0815569
YC18:2007	WR3	1	2	141	20	11	47	2018	34.912	40.0941	48.9558	59.1974	68.519	74.621	77.2891	89.916	104.54	110.377	135.041	182.256	242.261	305.291	361.586	401.382	415.037	416.226	418.948	422.483	426.112	429.115	430.772	464.594	538.005	544.373	555.159	0.103642	0.177234	0.204831	0.186433	0.12204	0.0533617	0.252537	0.292482	0.116743	0.493273	0.944307	1.20009	1.26062	1.12589	0.795915	0.273104	0.0237791	0.0544398	0.0707057	0.0725771	0.0600537	0.0331356	0.676457	1.4682	0.12736	0.215717
YC18:2008	PHR30	1	2	89	23	11	48	2018	26.2116	30.3692	37.479	45.6958	53.1746	58.0703	61.7026	84.3148	110.504	119.669	143.241	188.367	245.715	305.956	359.759	397.794	410.836	410.659	410.252	409.724	409.181	408.733	408.485	440.459	510.163	506.355	495.145	0.0831524	0.142196	0.164337	0.149576	0.0979132	0.0726455	0.452245	0.523778	0.18331	0.471441	0.902511	1.14697	1.20482	1.07606	0.760687	0.260854	-0.0035538	-0.008136	-0.0105669	-0.0108466	-0.008975	-0.0049521	0.639476	1.39408	-0.0761585	-0.224197
YC18:2009	LH93	1	2	228	17	12	48	2018	26.2599	30.8918	38.8127	47.967	56.299	61.7532	62.9813	64.5884	66.4497	68.4641	91.9392	136.879	193.992	253.985	307.567	345.445	358.452	361.262	367.696	376.051	384.628	391.725	395.641	426.547	493.218	513.107	553.607	0.092639	0.158418	0.183085	0.166641	0.109084	0.0245617	0.0321421	0.0372261	0.0402873	0.469502	0.898799	1.14225	1.19986	1.07163	0.757558	0.26015	0.0562021	0.128669	0.167114	0.171537	0.141938	0.0783165	0.618113	1.33343	0.397774	0.810002
YC18:2010	A73	1	2	103	27	12	47	2018	39.3484	45.8898	57.0759	70.0038	81.7705	89.473	92.6026	106.547	122.698	128.763	149.902	190.369	241.798	295.821	344.071	378.179	389.904	394.454	404.869	418.396	432.281	443.77	450.109	473.472	523.298	530.413	543.814	0.130827	0.223722	0.258558	0.235334	0.154051	0.0625921	0.278895	0.323008	0.121301	0.422778	0.809353	1.02858	1.08046	0.964987	0.682168	0.234509	0.0909857	0.208302	0.270541	0.277701	0.229783	0.126787	0.467244	0.99652	0.142307	0.268018
YC18:2011	PHW86	1	2	34	25	12	46	2018	20.4158	26.7497	37.581	50.0988	61.4923	68.9506	73.4329	99.0853	128.795	138.824	159.657	199.54	250.226	303.468	351.021	384.636	396.196	401.226	412.743	427.701	443.054	455.758	462.768	484.436	530.456	522.648	503.725	0.126678	0.216626	0.250357	0.22787	0.149165	0.0896471	0.513048	0.594197	0.200568	0.41667	0.79766	1.01372	1.06485	0.951046	0.672313	0.231189	0.100609	0.230333	0.299154	0.307072	0.254086	0.140196	0.433348	0.920397	-0.156144	-0.378461
YC18:2012	LH74	1	2	227	25	12	45	2018	28.1677	32.1184	38.8745	46.6825	53.7892	58.4413	60.8539	73.6476	88.4648	94.3549	118.958	166.058	225.915	288.792	344.948	384.646	398.292	403.308	414.792	429.708	445.018	457.686	464.676	489.71	543.066	545.43	548.34	0.0790155	0.135121	0.156161	0.142134	0.0930419	0.0482521	0.255873	0.296345	0.117802	0.492065	0.941993	1.19715	1.25753	1.12313	0.793965	0.272907	0.100325	0.229683	0.29831	0.306205	0.253369	0.1398	0.500667	1.06713	0.0472746	0.0581923
YC18:2013	AS6103	1	2	213	24	12	44	2018	29.5166	32.3629	37.2302	42.8554	47.9753	51.3269	52.7496	59.3272	66.9453	70.8611	97.7057	149.096	214.407	283.011	344.284	387.598	402.489	408.323	421.681	439.029	456.836	471.571	479.701	507.61	567.037	572.07	580.536	0.0569257	0.0973463	0.112504	0.102399	0.0670308	0.0284541	0.131553	0.152361	0.078316	0.536892	1.02781	1.30621	1.37209	1.22545	0.866296	0.297814	0.116688	0.267145	0.346965	0.356148	0.294693	0.162602	0.558168	1.18855	0.100664	0.169322
YC18:2014	NY 159 (Neveh Yaar)	1	2	176	21	12	43	2018	31.565	38.212	51.3736	70.0862	93.386	120.309	149.892	181.172	213.183	244.964	275.549	303.976	329.28	350.499	366.667	376.822	380.042	382.806	389.133	397.352	405.787	412.768	416.619	442.723	498.945	515.167	548.124	0.13294	0.263233	0.374251	0.465996	0.538467	0.591663	0.625586	0.640234	0.635608	0.611708	0.568534	0.506086	0.424364	0.323368	0.203098	0.0643989	0.0552778	0.126553	0.164366	0.168716	0.139603	0.0770285	0.522089	1.12444	0.324441	0.659127
YC18:2015	PHK74	1	2	28	27	12	42	2018	28.3105	32.8197	40.5307	49.4424	57.5536	62.8632	65.5729	79.8066	96.2918	102.619	126.384	171.878	229.695	290.427	344.67	383.014	396.203	402.376	416.509	434.864	453.705	469.295	477.898	505.247	563.378	559.434	548.411	0.0901841	0.15422	0.178234	0.162225	0.106193	0.0541924	0.284676	0.329703	0.126551	0.47529	0.909879	1.15634	1.21466	1.08484	0.766897	0.263767	0.123462	0.282655	0.367109	0.376825	0.311802	0.172042	0.546997	1.16261	-0.0788915	-0.220447
YC18:2016	NK778	1	2	58	23	12	41	2018	34.4542	35.1724	36.5107	38.2722	40.2602	42.2776	44.1278	45.6137	46.5386	48.496	76.4724	130.03	198.094	269.591	333.447	378.588	394.082	396.318	401.436	408.083	414.906	420.552	423.667	453.615	518.335	514.281	502.742	0.0143641	0.0267662	0.0352311	0.0397588	0.0403494	0.0370028	0.029719	0.0184981	0.0391464	0.559529	1.07114	1.36128	1.42994	1.27712	0.90282	0.309896	0.0447104	0.10236	0.132944	0.136463	0.112916	0.062303	0.598954	1.29441	-0.0810935	-0.230762
YC18:2017	A572	1	2	3	24	12	40	2018	24.7577	31.5225	43.0908	56.4603	68.6289	76.5946	78.9991	86.4587	95.0981	99.1706	123.723	170.726	230.461	293.208	349.25	388.867	402.438	399.951	394.256	386.861	379.269	372.988	369.522	381.745	408.963	395.981	366.582	0.135296	0.231364	0.26739	0.243373	0.159313	0.048091	0.149191	0.172789	0.08145	0.491055	0.940061	1.19469	1.25495	1.12083	0.792336	0.271423	-0.0497445	-0.113885	-0.147913	-0.151827	-0.125629	-0.0693179	0.244463	0.544361	-0.259639	-0.587991
YC18:2018	IA2132	1	2	21	26	12	39	2018	32.0902	34.8847	39.6634	45.1863	50.2131	53.5036	55.0187	62.4659	71.0911	75.2698	101.588	151.97	215.999	283.258	343.329	385.794	400.365	401.653	404.603	408.433	412.366	415.619	417.414	433.835	469.306	464.713	453.228	0.0558899	0.095575	0.110457	0.100536	0.0658112	0.030301	0.148945	0.172504	0.0835737	0.52636	1.00765	1.28058	1.34517	1.20141	0.849301	0.291425	0.0257663	0.0589892	0.0766146	0.0786422	0.0650723	0.0359047	0.328408	0.709431	-0.0918658	-0.2297
YC18:2019	B103	1	2	152	26	12	38	2018	34.6775	37.5558	42.4777	48.166	53.3434	56.7326	58.748	70.2253	83.5179	88.9346	113.128	159.444	218.304	280.134	335.355	374.393	387.795	390.216	395.759	402.957	410.346	416.46	419.834	445.266	500.106	505.492	514.92	0.0575645	0.0984388	0.113767	0.103548	0.0677831	0.0403079	0.229545	0.265853	0.108334	0.483871	0.926308	1.17721	1.23659	1.10443	0.780745	0.268053	0.0484188	0.11085	0.143971	0.147781	0.122281	0.0674706	0.508651	1.09678	0.107731	0.188552
YC18:2020	L 135	1	2	22	>15	12	37	2018	34.6224	36.9585	40.9535	45.5704	49.7727	52.5236	54.8946	70.3621	88.2762	95.1144	120.335	168.616	229.976	294.429	351.995	392.689	406.663	409.547	416.148	424.723	433.524	440.806	444.824	474.102	537.211	531.884	517.642	0.0467228	0.0798987	0.0923397	0.0840457	0.0550168	0.0474203	0.309351	0.358282	0.136765	0.50441	0.965627	1.22718	1.28908	1.15131	0.813885	0.279476	0.0576716	0.132033	0.171483	0.176022	0.145649	0.0803642	0.585565	1.26217	-0.10655	-0.284825
YC18:2021	W117Ht	1	2	35	>15	12	36	2018	34.7693	38.5487	45.0118	52.4812	59.2798	63.7301	67.0737	87.9776	112.188	120.759	144.124	188.854	245.698	305.41	358.741	396.441	409.373	409.795	410.763	412.02	413.31	414.377	414.966	426.935	452.911	441.687	416.167	0.075589	0.129262	0.149389	0.135971	0.0890072	0.0668706	0.418079	0.484207	0.171429	0.4673	0.894584	1.1369	1.19424	1.06661	0.754006	0.258637	0.00845272	0.0193516	0.0251337	0.0257989	0.0213472	0.0117787	0.239373	0.519533	-0.224479	-0.510414
YC18:2022	W613S	1	2	93	14	12	35	2018	NA	NA	NA	NA	NA	NA	NA	NA	NA	NA	NA	NA	NA	NA	NA	NA	NA	NA	NA	NA	NA	NA	NA	NA	NA	NA	NA	NA	NA	NA	NA	NA	NA	NA	NA	NA	NA	NA	NA	NA	NA	NA	NA	NA	NA	NA	NA	NA	NA	NA	NA	NA	NA
YC18:2023	LIBC 4	1	2	76	>15	12	34	2018	23.0598	28.3446	37.3819	47.8265	57.3329	63.5558	64.7486	64.8383	64.9422	66.63	93.1384	143.885	208.378	276.123	336.628	379.4	394.086	396.888	403.303	411.635	420.187	427.264	431.169	448.139	484.451	482.384	476.363	0.105696	0.180747	0.208891	0.190128	0.124459	0.0238553	0.00179381	0.00207754	0.033757	0.530167	1.01494	1.28985	1.3549	1.2101	0.855445	0.293719	0.0560421	0.128303	0.166638	0.171048	0.141533	0.0780934	0.339405	0.726241	-0.0413431	-0.120427
YC18:2024	DJ7	1	2	196	>15	12	33	2018	34.7327	38.153	44.002	50.7617	56.9142	60.9416	62.3482	67.7163	73.9335	77.3519	102.823	151.583	213.551	278.644	336.78	377.878	392.012	398.342	412.834	431.656	450.976	466.962	475.783	505.385	568.385	568.659	566.616	0.0684063	0.116979	0.135194	0.12305	0.0805495	0.0281309	0.107362	0.124344	0.0683693	0.509413	0.975204	1.23935	1.30186	1.16273	0.821957	0.282669	0.126601	0.289841	0.376442	0.386405	0.319729	0.176416	0.592037	1.26	0.00548112	-0.0408652
YC18:2025	Ny821	1	2	177	>15	12	32	2018	27.971	32.5232	40.3079	49.3046	57.4933	62.8536	65.2528	76.8081	90.1912	95.4213	116.205	155.992	206.557	259.672	307.11	340.646	352.153	353.249	355.758	359.016	362.361	365.128	366.655	399.394	470.463	470.069	466.233	0.091045	0.155692	0.179935	0.163773	0.107207	0.0479831	0.231107	0.267662	0.104602	0.415673	0.79575	1.01129	1.0623	0.948769	0.670703	0.230152	0.0219162	0.0501749	0.0651666	0.0668913	0.055349	0.0305397	0.654769	1.42139	-0.0078839	-0.0767208
YC18:2026	MS226	1	2	233	>15	12	31	2018	34.7189	38.0037	43.6209	50.1128	56.0215	59.8894	60.88	63.0213	65.5012	67.5745	89.0852	130.265	182.598	237.572	286.67	321.378	333.295	335.466	340.436	346.892	353.518	359.001	362.026	384.58	433.205	440.485	454.293	0.0656959	0.112344	0.129837	0.118175	0.0773579	0.0198121	0.0428254	0.0495991	0.0414651	0.430215	0.823591	1.04667	1.09946	0.981963	0.694169	0.238332	0.0434207	0.0994073	0.129109	0.132526	0.109658	0.0605058	0.451071	0.972511	0.145587	0.276164
YC18:2027	2FADB	1	2	201	9	12	30	2018	NA	NA	NA	NA	NA	NA	NA	NA	NA	NA	NA	NA	NA	NA	NA	NA	NA	NA	NA	NA	NA	NA	NA	NA	NA	NA	NA	NA	NA	NA	NA	NA	NA	NA	NA	NA	NA	NA	NA	NA	NA	NA	NA	NA	NA	NA	NA	NA	NA	NA	NA	NA	NA
YC18:2028	W701BC	1	2	10	>15	12	29	2018	33.6496	34.8736	36.9668	39.386	41.5878	43.0291	45.7547	66.2707	90.0316	98.3057	119.026	158.691	209.1	262.052	309.345	342.777	354.264	357.726	365.653	375.947	386.514	395.258	400.083	411.62	435.94	434.655	430.838	0.024481	0.041864	0.0483826	0.0440369	0.0288268	0.0545119	0.410318	0.475219	0.165482	0.414396	0.793307	1.00819	1.05904	0.945856	0.668644	0.229737	0.0692442	0.158528	0.205894	0.211343	0.174875	0.0964904	0.230752	0.4864	-0.0257043	-0.0763342
YC18:2029	MS224	1	2	129	>15	12	28	2018	29.2455	31.9614	36.6058	41.9734	46.8589	50.057	52.7219	69.9386	89.8784	97.2266	121.088	166.768	224.822	285.803	340.267	378.768	391.995	395.664	404.062	414.971	426.168	435.433	440.545	462.851	510.586	523.08	548.276	0.0543188	0.0928884	0.107352	0.0977096	0.0639612	0.0532998	0.344332	0.398796	0.146965	0.477233	0.913601	1.16106	1.21962	1.08928	0.770034	0.264534	0.073371	0.167976	0.218165	0.223939	0.185298	0.102241	0.446135	0.954688	0.249877	0.50393
YC18:2030	LH198	1	2	168	>15	12	27	2018	33.7461	35.9188	39.6343	43.9283	47.8366	50.395	52.3441	64.5874	78.7673	84.5728	110.816	161.056	224.905	291.973	351.874	394.219	408.768	412.999	422.685	435.266	448.18	458.866	464.762	489.71	543.066	544.348	544.902	0.0434541	0.0743091	0.0858797	0.078166	0.0511679	0.0389828	0.244867	0.283598	0.116109	0.524873	1.0048	1.27697	1.34137	1.19802	0.846902	0.290965	0.0846218	0.193733	0.251618	0.258278	0.213711	0.117919	0.498965	1.06713	0.0256294	0.0110752
YC18:2031	R181B	1	2	246	>15	12	26	2018	38.0032	39.7734	42.8005	46.299	49.4832	51.5676	52.9742	61.4314	71.2263	75.7038	101.308	150.324	212.616	278.05	336.491	377.804	391.999	396.296	406.134	418.911	432.026	442.878	448.866	481.834	552.649	562.459	580.846	0.0354035	0.060542	0.069969	0.0636843	0.0416881	0.0281326	0.169144	0.195897	0.0895516	0.512082	0.980313	1.24585	1.30868	1.16882	0.826263	0.283895	0.0859406	0.196752	0.25554	0.262303	0.217042	0.119756	0.659367	1.41629	0.1962	0.367744
YC18:2032	BO9	1	2	156	>15	12	25	2018	25.984	27.9055	31.1914	34.989	38.4454	40.708	44.8488	75.9016	111.866	123.797	145.677	187.564	240.797	296.715	346.656	381.961	394.067	393.765	393.073	392.174	391.252	390.489	390.068	434.658	531.879	535.308	538.7	0.0384301	0.0657178	0.0759507	0.0691288	0.0452521	0.0828167	0.621056	0.71929	0.238617	0.437606	0.83774	1.06466	1.11835	0.998832	0.706094	0.242116	-0.0060439	-0.0138369	-0.0179712	-0.0184468	-0.0152638	-0.008422	0.891801	1.94442	0.0685934	0.0678391
YC18:2033	PHVJ4	1	2	8	>15	12	24	2018	28.5852	30.7259	34.3868	38.6176	42.4685	44.9892	47.6426	65.8379	86.9113	94.6902	120.115	168.787	230.642	295.618	353.649	394.672	408.756	411.173	416.707	423.894	431.271	437.376	440.744	455.416	486.813	485.586	481.6	0.0428152	0.0732166	0.0846171	0.0770168	0.0504156	0.0530663	0.363908	0.421468	0.155578	0.508491	0.97344	1.23711	1.29951	1.16063	0.82047	0.281677	0.0483415	0.110673	0.143741	0.147545	0.122086	0.0673628	0.293448	0.627933	-0.0245381	-0.0797262
YC18:2034	764	1	2	95	>15	12	23	2018	26.367	32.5814	44.8863	62.381	84.1643	109.335	136.993	166.236	196.164	225.876	254.471	281.048	304.705	324.542	339.658	349.152	352.19	359.28	375.513	396.595	418.235	436.141	446.021	452.365	464.513	463.946	462.204	0.124287	0.2461	0.349892	0.435666	0.503419	0.553154	0.584868	0.598563	0.594238	0.571894	0.53153	0.473147	0.396743	0.302321	0.189878	0.0607631	0.141803	0.324644	0.421644	0.432803	0.358122	0.197599	0.126878	0.242959	-0.0113295	-0.0348426
YC18:2035	PHN82	1	2	184	>15	12	22	2018	26.122	29.3987	35.0021	41.478	47.3722	51.2306	52.9893	61.5729	71.5142	75.8748	98.9196	143.036	199.102	257.996	310.595	347.779	360.569	366.717	380.793	399.074	417.84	433.367	441.935	469.142	526.969	533.331	544.757	0.0655346	0.112068	0.129518	0.117885	0.0771679	0.0351742	0.171672	0.198826	0.0872116	0.460897	0.882326	1.12132	1.17787	1.05199	0.743674	0.2558	0.122965	0.281517	0.365631	0.375308	0.310547	0.17135	0.544155	1.15654	0.127241	0.228516
YC18:2036	B115	1	2	217	>15	12	21	2018	35.8357	42.1894	54.7701	72.6567	94.9281	120.663	148.941	178.839	209.438	239.816	269.051	296.223	320.411	340.692	356.147	365.854	368.938	372.629	381.08	392.057	403.323	412.646	417.79	438.804	483.719	509.008	562.176	0.127072	0.251614	0.357733	0.445428	0.5147	0.565549	0.597974	0.611976	0.607554	0.584709	0.543441	0.483749	0.405634	0.309095	0.194133	0.0616859	0.0738275	0.169021	0.219522	0.225332	0.18645	0.102877	0.420297	0.898287	0.505786	1.06335
YC18:2037	B114	1	2	216	>15	12	20	2018	26.1495	29.6973	35.7642	42.7758	49.1576	53.3351	55.4739	69.5152	96.1348	131.987	173.728	218.011	261.49	300.822	332.66	353.66	360.557	364.834	374.625	387.341	400.394	411.195	417.154	435.33	473.922	483.609	503.077	0.0709555	0.121338	0.140231	0.127636	0.0835511	0.0427756	0.280826	0.532392	0.717052	0.834807	0.885655	0.869598	0.786634	0.636765	0.41999	0.137947	0.0855329	0.195819	0.254327	0.261058	0.216012	0.119188	0.363526	0.771833	0.193732	0.389375
YC18:2038	CR14	1	2	107	9	12	19	2018	NA	NA	NA	NA	NA	NA	NA	NA	NA	NA	NA	NA	NA	NA	NA	NA	NA	NA	NA	NA	NA	NA	NA	NA	NA	NA	NA	NA	NA	NA	NA	NA	NA	NA	NA	NA	NA	NA	NA	NA	NA	NA	NA	NA	NA	NA	NA	NA	NA	NA	NA	NA	NA
YC18:2039	L 139	1	2	72	>15	12	18	2018	30.5308	34.8957	42.36	50.9866	58.8383	63.9781	64.8177	63.6738	62.349	63.4847	87.8719	134.558	193.89	256.215	311.878	351.228	364.753	369.525	380.45	394.639	409.204	421.255	427.905	449.819	496.438	501.053	509.146	0.0872988	0.149286	0.172531	0.157034	0.102796	0.016792	-0.0228773	-0.0264958	0.0227127	0.487746	0.933725	1.18664	1.24649	1.11327	0.786996	0.270487	0.0954398	0.2185	0.283785	0.291296	0.241032	0.132993	0.438287	0.93238	0.0923045	0.16186
YC18:2040	W9	1	2	11	>15	12	17	2018	39.8523	42.898	48.1063	54.1256	59.6042	63.1906	64.0779	65.8023	67.7995	70.0052	95.9009	145.475	208.477	274.656	333.763	375.547	389.915	396.226	410.674	429.44	448.702	464.64	473.434	492.765	533.393	533.226	531.161	0.0609139	0.104166	0.120386	0.109573	0.071727	0.0177462	0.0344888	0.039944	0.0441124	0.517915	0.99148	1.26004	1.32359	1.18214	0.835675	0.287371	0.126219	0.288964	0.375304	0.385237	0.318763	0.175883	0.386627	0.81256	-0.0033374	-0.0413126
YC18:2041	4226	1	2	199	>15	12	16	2018	26.0806	28.9507	33.8589	39.5313	44.6942	48.0738	49.7157	58.0822	67.7722	72.1457	96.5785	143.352	202.794	265.235	321.003	360.426	374	382.676	402.54	428.339	454.822	476.734	488.825	501.728	527.793	558.67	624.791	0.0574032	0.0981629	0.113448	0.103258	0.0675932	0.0328367	0.167332	0.193799	0.0874706	0.488655	0.935466	1.18885	1.24881	1.11535	0.788464	0.271472	0.173531	0.397282	0.515986	0.529642	0.438251	0.241812	0.258071	0.521302	0.617541	1.32242
YC18:2042	PHJ89	1	2	83	>15	12	15	2018	54.2658	55.3465	57.1948	59.3307	61.2749	62.5475	63.4989	69.4374	76.3151	79.8618	104.281	151.028	210.437	272.842	328.579	367.98	381.522	386.352	397.409	411.77	426.512	438.709	445.44	468.953	519.042	525.016	535.92	0.0216157	0.036964	0.0427197	0.0388826	0.0254527	0.0190286	0.118769	0.137555	0.0709344	0.48838	0.934939	1.18818	1.24811	1.11472	0.788019	0.270845	0.0965967	0.221148	0.287225	0.294827	0.243954	0.134605	0.470266	1.00178	0.119472	0.218091
YC18:2043	N193	1	2	173	>15	12	14	2018	32.0254	34.1829	37.8724	42.1364	46.0175	48.558	51.7583	74.4997	100.838	109.934	131.698	173.362	226.312	281.931	331.607	366.724	378.802	384.427	397.304	414.029	431.197	445.402	453.241	468.232	499.566	498.39	494.518	0.0431508	0.0737904	0.0852803	0.0776204	0.0508107	0.0640069	0.454827	0.526768	0.181927	0.435276	0.833279	1.05899	1.1124	0.993514	0.702334	0.241558	0.112497	0.25755	0.334503	0.343356	0.284109	0.156762	0.299827	0.626685	-0.0235151	-0.0774469
YC18:2044	LH145	1	2	116	12	12	13	2018	36.1065	38.6662	43.0436	48.1025	52.7071	55.7213	57.6268	71.5401	97.9169	133.443	174.802	218.681	261.765	300.738	332.286	353.094	359.956	368.708	388.744	414.766	441.478	463.58	475.775	491.922	525.036	530.776	541.881	0.0511953	0.0875471	0.101179	0.092091	0.0602833	0.0381105	0.278265	0.527537	0.710514	0.827194	0.877579	0.861668	0.779461	0.630959	0.416161	0.137246	0.175033	0.400721	0.520452	0.534226	0.442044	0.243905	0.322941	0.662283	0.114786	0.222115
YC18:2045	PH207	1	2	254	>15	12	12	2018	26.0254	28.3535	32.3346	36.9357	41.1234	43.8648	46.1158	60.594	77.3622	83.6884	106.101	149.006	203.533	260.81	311.966	348.129	360.585	369.378	389.508	415.652	442.488	464.694	476.946	492.733	525.052	534.846	554.812	0.0465615	0.0796229	0.0920209	0.0837555	0.0548268	0.0450195	0.289564	0.335365	0.126523	0.448245	0.858107	1.09054	1.14554	1.02312	0.723261	0.249125	0.175853	0.402597	0.522889	0.536727	0.444114	0.245047	0.315729	0.646375	0.195888	0.399326
YC18:2046	G80	1	2	112	>15	12	11	2018	32.7595	33.6846	35.2666	37.0949	38.759	39.8483	42.7125	64.9476	90.6996	99.8431	125.115	173.495	234.98	299.566	357.249	398.027	412.039	416.549	426.874	440.284	454.048	465.438	471.722	481.332	501.204	511.91	534.383	0.0185019	0.0316394	0.0365659	0.0332816	0.0217863	0.0572837	0.444702	0.515041	0.18287	0.505442	0.967603	1.22969	1.29172	1.15367	0.81555	0.280248	0.0901971	0.206497	0.268196	0.275294	0.227791	0.125688	0.19219	0.397438	0.214127	0.449457
YC18:2047	N201	1	2	234	>15	12	10	2018	38.8105	40.0665	42.2143	44.6966	46.9559	48.4349	52.8212	87.1742	126.961	140.024	162.067	204.266	257.894	314.227	364.54	400.107	412.354	420.408	438.847	462.795	487.377	507.718	518.941	542.31	591.325	598.133	610.9	0.0251199	0.0429565	0.0496453	0.0451861	0.0295791	0.0877276	0.68706	0.795733	0.261272	0.440858	0.843966	1.07257	1.12666	1.00626	0.711342	0.244947	0.16108	0.368776	0.478963	0.491639	0.406805	0.224462	0.467391	0.980294	0.136166	0.255329
YC18:2048	PHVA9	1	2	32	>15	12	9	2018	37.8653	38.2803	38.9899	39.8099	40.5564	41.045	41.7623	46.9877	53.0396	56.3883	81.5198	129.631	190.773	255	312.362	352.912	366.928	384.493	424.707	476.937	530.549	574.91	599.387	585.731	551.831	553.583	558.819	0.00829903	0.0141918	0.0164016	0.0149284	0.00977223	0.0143458	0.104508	0.121039	0.0669744	0.502629	0.962218	1.22285	1.28453	1.14725	0.811011	0.280301	0.351308	0.804284	1.0446	1.07224	0.887224	0.48954	-0.273128	-0.678003	0.035052	0.104711
YC18:2049	CA-4	1	2	17	>15	12	8	2018	40.5078	41.5486	43.3284	45.3853	47.2575	48.483	48.2824	44.6562	40.4564	40.6088	62.7754	105.21	159.14	215.789	266.384	302.15	314.444	318.986	329.383	342.886	356.747	368.216	374.544	387.493	414.632	414.673	413.625	0.0208155	0.0355957	0.0411382	0.0374432	0.0245105	-0.0040115	-0.0725246	-0.083996	0.00304788	0.443331	0.8487	1.07858	1.13298	1.0119	0.715332	0.245882	0.0908261	0.207937	0.270066	0.277214	0.22938	0.126564	0.258974	0.542794	0.00082027	-0.0209586
YC18:2050	A272	1	2	205	>15	12	7	2018	33.5806	34.1271	35.0615	36.1414	37.1244	37.7678	39.3066	54.0921	82.1225	119.875	163.828	210.457	256.241	297.658	331.183	353.296	360.574	367.56	383.553	404.325	425.646	443.289	453.023	468.492	500.544	504.654	512.257	0.0109288	0.0186889	0.021599	0.0196589	0.0128688	0.0307754	0.295709	0.560608	0.755054	0.879049	0.932593	0.915684	0.828324	0.670512	0.442249	0.145564	0.139715	0.319864	0.415436	0.426431	0.352849	0.19469	0.309369	0.64105	0.082198	0.152067
YC18:2051	OS602	1	2	80	>15	12	6	2018	30.3515	32.9546	37.4062	42.5509	47.2334	50.2987	51.9243	60.6551	70.7668	75.2865	100.076	147.532	207.842	271.194	327.776	367.775	381.521	386.275	397.158	411.293	425.802	437.807	444.431	459.893	492.458	497.66	507.619	0.052063	0.0890308	0.102894	0.0936518	0.061305	0.0325128	0.174615	0.202235	0.0903942	0.495788	0.949121	1.20621	1.26704	1.13163	0.799972	0.274935	0.0950732	0.21766	0.282695	0.290177	0.240106	0.132482	0.309238	0.651302	0.10404	0.199183
YC18:2052	A663	1	2	212	>15	12	5	2018	42.3293	44.3746	47.8721	51.9141	55.5932	58.0015	58.4789	58.6458	58.8391	60.3939	84.3526	130.218	188.508	249.737	304.423	343.081	356.363	360.234	369.098	380.611	392.428	402.206	407.601	427.262	469.182	489.016	530.434	0.040905	0.06995	0.0808418	0.0735806	0.0481662	0.00954813	0.00333842	0.00386647	0.0310943	0.479174	0.917317	1.16579	1.22459	1.09371	0.773166	0.265633	0.0774353	0.17728	0.23025	0.236343	0.195562	0.107904	0.393207	0.838412	0.396675	0.828351
YC18:2053	A258	1	2	147	>15	12	4	2018	25.6084	32.0772	44.8858	63.0966	85.7715	111.973	140.763	171.203	202.356	233.284	263.05	290.714	315.34	335.989	351.724	361.606	364.77	372.414	389.913	412.64	435.969	455.272	465.923	482.081	515.481	528.883	556.656	0.129375	0.256173	0.364215	0.453499	0.524026	0.575796	0.608809	0.623064	0.618562	0.595303	0.553287	0.492514	0.412983	0.314696	0.197651	0.0632828	0.152869	0.349979	0.454548	0.466579	0.386069	0.21302	0.323159	0.667989	0.268037	0.555474
YC18:2054	MS200	1	2	128	>15	12	3	2018	43.2194	45.5636	49.5723	54.2052	58.422	61.1823	63.0371	76.9232	103.249	138.705	179.984	223.778	266.777	305.674	337.161	357.928	364.757	370.195	382.646	398.817	415.417	429.152	436.73	439.236	443.413	454.234	477.615	0.0468841	0.0801746	0.0926585	0.0843359	0.0552067	0.0370943	0.277723	0.526509	0.709129	0.825582	0.875868	0.859988	0.777942	0.629729	0.415349	0.136572	0.108771	0.24902	0.323425	0.331985	0.2747	0.15157	0.0501219	0.083525	0.21643	0.467625
YC18:2055	SD44	1	2	190	>15	12	2	2018	31.2829	34.5916	40.2496	46.7886	52.7403	56.6363	58.4615	67.5411	78.0569	82.4996	104.16	145.625	198.322	253.676	303.115	338.065	350.088	356.192	370.168	388.319	406.951	422.368	430.875	450.805	492.787	499.007	510.787	0.0661734	0.11316	0.130781	0.119034	0.0779202	0.0365027	0.181593	0.210316	0.0888546	0.433201	0.829306	1.05394	1.10709	0.988777	0.698985	0.240469	0.12209	0.279512	0.363028	0.372636	0.308336	0.17013	0.398607	0.839636	0.124401	0.235613
YC18:2056	Pa392	1	2	239	24	12	1	2018	44.8339	46.1498	48.4	51.0005	53.3675	54.9169	55.8241	60.9524	66.8919	70.1486	94.3358	140.639	199.484	261.297	316.504	355.531	368.941	373.146	382.772	395.274	408.107	418.726	424.585	442.209	479.613	486.85	501.037	0.026317	0.0450036	0.0520111	0.0473395	0.0309887	0.0181438	0.102567	0.11879	0.0651333	0.483744	0.926063	1.1769	1.23626	1.10414	0.780538	0.268203	0.0840926	0.192522	0.250045	0.256663	0.212375	0.117181	0.352468	0.748081	0.144746	0.283737
YC18:2057	A305	1	2	14	18	13	1	2018	49.091	50.0043	51.5662	53.3712	55.0141	56.0895	56.9913	62.8277	69.5873	73.3202	101.272	154.783	222.788	294.223	358.024	403.126	418.652	428.144	449.875	478.1	507.071	531.043	544.27	564.282	605.641	604.357	599.827	0.0182663	0.0312365	0.0361003	0.0328578	0.0215089	0.0180355	0.116728	0.135191	0.0746582	0.559043	1.07022	1.3601	1.4287	1.27601	0.902037	0.310523	0.189843	0.434626	0.564488	0.579428	0.479446	0.264542	0.400235	0.827188	-0.0256953	-0.0905943
YC18:2058	Mo47	1	2	230	23	13	2	2018	26.3782	32.7123	45.2543	63.086	85.2891	110.945	139.136	168.942	199.447	229.732	258.877	285.966	310.079	330.298	345.706	355.383	358.491	367.605	388.472	415.573	443.392	466.41	479.111	487.65	504.103	514.323	535.88	0.126682	0.250842	0.356634	0.44406	0.513119	0.563812	0.596137	0.610096	0.605688	0.582913	0.541772	0.482263	0.404388	0.308146	0.193537	0.0621667	0.182288	0.41733	0.542024	0.556369	0.460366	0.254015	0.170788	0.329068	0.204397	0.431143
YC18:2059	N197	1	2	79	18	13	3	2018	44.0542	46.1553	49.7483	53.9007	57.6801	60.1542	62.0145	76.5266	104.039	141.093	184.233	230.001	274.939	315.589	348.495	370.198	377.356	386.466	407.322	434.41	462.215	485.222	497.917	508.976	530.919	535.578	544.8	0.0420214	0.0718591	0.0830483	0.0755888	0.0494809	0.0372061	0.290242	0.550243	0.741095	0.862797	0.91535	0.898755	0.81301	0.658116	0.434072	0.143151	0.182199	0.417127	0.54176	0.556098	0.460142	0.253891	0.221174	0.438868	0.0931791	0.184443
YC18:2060	CH9	1	2	142	25	13	4	2018	25.3147	29.1056	35.5882	43.0803	49.8995	54.3633	57.4493	76.1769	97.8666	105.792	130.657	178.258	238.753	302.299	359.053	399.174	412.97	418.935	432.59	450.324	468.528	483.591	491.902	511.14	551.645	558.605	572.057	0.0758181	0.129653	0.149842	0.136383	0.0892769	0.0617199	0.374551	0.433794	0.158499	0.497304	0.952024	1.2099	1.27092	1.13509	0.802419	0.275924	0.119287	0.273095	0.354693	0.36408	0.301257	0.166224	0.384752	0.81011	0.139192	0.269047
YC18:2061	LH206	1	2	118	24	13	5	2018	42.2466	43.4787	45.5857	48.0207	50.2371	51.6879	53.3459	67.7746	95.1286	131.97	174.862	220.367	265.046	305.463	338.18	359.759	366.861	373.604	389.042	409.092	429.674	446.704	456.1	465.448	484.222	485.34	486.986	0.0246423	0.0421399	0.0487014	0.044327	0.0290167	0.0331591	0.288574	0.547081	0.736835	0.857838	0.91009	0.893589	0.808337	0.654333	0.431578	0.142043	0.134864	0.308758	0.401011	0.411625	0.340598	0.18793	0.186953	0.375483	0.0223542	0.0329272
YC18:2062	PHP02	1	2	86	18	13	6	2018	27.7365	29.9849	33.8297	38.2733	42.3177	44.9652	46.0461	50.8828	56.4845	59.6104	83.2932	128.631	186.249	246.773	300.828	339.041	352.198	360.622	379.906	404.952	430.661	451.934	463.672	478.77	509.677	514.034	522.224	0.0449675	0.076897	0.0888706	0.0808882	0.0529499	0.0216183	0.0967337	0.112034	0.0625184	0.473655	0.906751	1.15236	1.21048	1.08111	0.76426	0.26314	0.168466	0.385685	0.500924	0.514181	0.425458	0.234753	0.301968	0.618137	0.0871472	0.163801
YC18:2063	1538	1	2	96	22	13	7	2018	25.8875	26.8603	28.524	30.4466	32.1966	33.3422	34.1073	38.6889	43.9951	47.2348	74.1255	125.604	191.027	259.749	321.127	364.516	379.446	387.542	406.077	430.149	454.859	475.305	486.587	497.568	519.582	521.939	526.146	0.019457	0.0332727	0.0384536	0.0349997	0.022911	0.0153026	0.0916316	0.106125	0.0647941	0.537813	1.02957	1.30845	1.37444	1.22755	0.867782	0.298603	0.161919	0.370696	0.481456	0.494198	0.408923	0.22563	0.219626	0.440283	0.0471283	0.0841402
YC18:2064	LH61	1	2	75	14	13	8	2018	30.6835	37.0954	49.7915	67.8423	90.3181	116.289	144.826	174.999	205.879	236.535	266.039	293.46	317.87	338.337	353.934	363.73	366.847	371.357	381.683	395.094	408.86	420.25	426.535	437.725	461.039	467.446	480.417	0.128238	0.253923	0.361015	0.449515	0.519423	0.570738	0.603461	0.617591	0.613129	0.590074	0.548427	0.488188	0.409356	0.311931	0.195915	0.0623487	0.0902042	0.206513	0.268217	0.275316	0.227809	0.125698	0.223792	0.466288	0.128146	0.25941
YC18:2065	MS1334	1	2	171	22	13	9	2018	27.3038	28.3414	30.1158	32.1664	34.0329	35.2547	35.3436	34.1457	32.7583	34.1619	63.1291	118.583	189.057	263.086	329.204	375.943	391.995	395.625	403.937	414.732	425.813	434.981	440.04	413.579	355.07	370.085	405.219	0.020752	0.0354871	0.0410128	0.037329	0.0244358	0.00177843	-0.0239577	-0.0277472	0.028072	0.579344	1.10908	1.40949	1.48058	1.32235	0.934792	0.321033	0.0726093	0.166232	0.2159	0.221614	0.183374	0.101179	-0.529223	-1.17017	0.300284	0.702691
YC18:2066	W612S	1	2	194	23	13	10	2018	33.5668	33.9777	34.6804	35.4925	36.2317	36.7156	36.6255	35.1026	33.3389	34.5979	63.0207	117.432	186.582	259.22	324.095	369.956	385.701	388.563	395.41	404.924	415.784	426.67	436.262	443.242	446.288	442.832	435.223	0.00821837	0.0140539	0.0162422	0.0147833	0.00967725	-0.0018017	-0.0304572	-0.0352747	0.0251804	0.568456	1.08823	1.383	1.45275	1.2975	0.917225	0.314905	0.0572312	0.136949	0.19027	0.217194	0.217722	0.191854	0.139588	0.0609268	-0.0691307	-0.152164
YC18:2067	BEI 10 = NORTH 10	1	2	155	20	13	11	2018	38.8816	40.8355	44.1768	48.0385	51.5532	53.854	57.0662	80.2877	107.182	116.317	136.088	173.937	222.037	272.563	317.69	349.591	360.546	363.042	368.756	376.178	383.796	390.1	393.578	413.222	455.433	457.018	458.701	0.0390787	0.0668269	0.0772324	0.0702954	0.0460157	0.0642438	0.464431	0.537891	0.182702	0.395415	0.756969	0.962007	1.01053	0.90253	0.638016	0.219114	0.0499192	0.114285	0.148432	0.15236	0.12607	0.0695613	0.392887	0.844211	0.0317105	0.0336534
YC18:2068	2MA22	1	2	202	17	13	12	2018	28.5438	30.278	33.2436	36.6709	39.7904	41.8325	43.1145	50.5963	59.2615	63.4798	90.2431	141.478	206.591	274.988	336.075	379.259	394.08	395.983	400.338	405.994	411.8	416.604	419.255	427.362	444.578	437.446	421.198	0.0346839	0.0593115	0.0685469	0.06239	0.0408408	0.0256404	0.149636	0.173304	0.0843655	0.535268	1.0247	1.30226	1.36794	1.22174	0.863675	0.29643	0.0380448	0.0870996	0.113124	0.116118	0.0960815	0.0530146	0.162159	0.34432	-0.142655	-0.32496
YC18:2069	PHGW7	1	2	27	26	13	13	2018	38.8795	40.8131	44.1197	47.9411	51.4193	53.6962	57.4492	85.2348	117.415	128.582	156.014	208.529	275.27	345.376	407.99	452.253	467.456	471.194	479.753	490.869	502.279	511.72	516.93	523.4	536.613	539.314	544.641	0.0386721	0.0661316	0.0764289	0.069564	0.045537	0.0750616	0.555711	0.643609	0.223332	0.548645	1.05031	1.3348	1.40212	1.25228	0.885259	0.304059	0.0747685	0.171175	0.22232	0.228204	0.188827	0.104188	0.129396	0.264269	0.054029	0.106537
YC18:2070	PHB09	1	2	240	27	13	14	2018	28.53	30.1287	32.8625	36.022	38.8977	40.7802	45.1553	78.7721	117.706	130.528	152.712	195.18	249.151	305.845	356.479	392.274	404.564	406.998	412.571	419.808	427.237	433.384	436.776	452.198	485.223	489.988	498.976	0.0319735	0.0546765	0.0631902	0.0575144	0.0376492	0.087501	0.672336	0.778681	0.25644	0.443677	0.849361	1.07942	1.13387	1.01269	0.715889	0.245813	0.0486807	0.11145	0.144749	0.14858	0.122942	0.0678355	0.308433	0.660501	0.0952991	0.179771
YC18:2071	ML606	1	2	125	20	13	15	2018	45.6826	46.8908	48.957	51.3449	53.5183	54.941	55.588	58.7406	62.3919	65.0765	90.8621	140.225	202.959	268.858	327.713	369.319	383.616	388.098	398.36	411.688	425.369	436.689	442.935	461.921	502.227	497.803	486.485	0.0241648	0.0413232	0.0477576	0.043468	0.0284544	0.0129402	0.0630527	0.0730259	0.053691	0.515713	0.987265	1.25468	1.31796	1.17711	0.832123	0.285928	0.0896472	0.205238	0.266561	0.273616	0.226403	0.124921	0.379714	0.806131	-0.0884775	-0.226376
YC18:2072	A674	1	2	15	27	13	16	2018	26.8189	28.4973	31.3674	34.6844	37.7035	39.6798	43.8146	75.2715	111.704	123.656	143.682	182.017	230.736	281.912	327.619	359.93	371.044	376.36	388.529	404.334	420.558	433.982	441.389	452.558	475.638	470.965	459.827	0.0335675	0.0574024	0.0663405	0.0603817	0.0395262	0.0826951	0.629139	0.728652	0.239047	0.400501	0.766707	0.974382	1.02353	0.91414	0.646223	0.222277	0.10631	0.243386	0.316107	0.324474	0.268485	0.148141	0.223379	0.461586	-0.093452	-0.222768
YC18:2073	LH202	1	2	73	24	13	17	2018	54.9903	54.7438	54.3222	53.835	53.3915	53.1012	56.2816	83.3552	114.711	125.524	151.167	200.258	262.646	328.181	386.712	428.089	442.314	447.908	460.717	477.352	494.428	508.558	516.354	531.544	563.319	564.508	565.766	-0.0049305	-0.0084315	-0.0097444	-0.0088692	-0.0058058	0.0636074	0.541472	0.627118	0.216251	0.51287	0.981822	1.24776	1.3107	1.17062	0.827535	0.284491	0.111894	0.25617	0.33271	0.341516	0.282586	0.155922	0.303806	0.635496	0.0237914	0.0251606
YC18:2074	LH184	1	2	117	27	13	18	2018	39.6868	41.1062	43.5335	46.3388	48.8921	50.5635	50.6397	48.6213	46.2837	47.3837	75.9593	130.663	200.185	273.213	338.437	384.544	400.402	407.723	424.483	446.251	468.595	487.083	497.284	507.966	529.51	532.617	538.48	0.0283886	0.0485461	0.0561052	0.0510658	0.033428	0.00152536	-0.0403678	-0.0467529	0.0220003	0.571511	1.09408	1.39043	1.46056	1.30447	0.922155	0.317154	0.146415	0.335202	0.435357	0.446879	0.369769	0.204026	0.213629	0.430876	0.0621545	0.117243
YC18:2075	MS72	1	2	56	21	13	19	2018	35.4848	37.8489	41.8915	46.5637	50.8162	53.5999	54.4545	57.1806	60.338	62.7408	86.3398	131.517	188.931	249.241	303.106	341.184	354.297	363.149	383.415	409.735	436.752	459.108	471.443	477.561	488.802	501.952	530.105	0.047281	0.0808533	0.0934429	0.0850498	0.0556741	0.0170912	0.0545233	0.0631474	0.0480555	0.471981	0.903545	1.14828	1.2062	1.07729	0.761558	0.262267	0.177038	0.40531	0.526412	0.540344	0.447106	0.246698	0.12237	0.224818	0.262996	0.563069
YC18:2076	LH57	1	2	170	6	13	20	2018	NA	NA	NA	NA	NA	NA	NA	NA	NA	NA	NA	NA	NA	NA	NA	NA	NA	NA	NA	NA	NA	NA	NA	NA	NA	NA	NA	NA	NA	NA	NA	NA	NA	NA	NA	NA	NA	NA	NA	NA	NA	NA	NA	NA	NA	NA	NA	NA	NA	NA	NA	NA	NA
YC18:2077	PHP55	1	2	87	24	13	21	2018	38.7416	39.3199	40.309	41.4521	42.4925	43.1736	44.562	55.0974	67.2993	72.3174	95.2599	139.18	194.997	253.63	305.996	343.014	355.762	364.204	383.531	408.633	434.399	455.719	467.483	488.438	532.102	543.743	567.254	0.0115677	0.0197814	0.0228616	0.0208082	0.0136211	0.0277687	0.210709	0.244037	0.100362	0.458851	0.878409	1.11634	1.17264	1.04732	0.740372	0.25495	0.16884	0.386542	0.502037	0.515324	0.426403	0.235275	0.41911	0.87327	0.23282	0.470211
YC18:2078	LP5	1	2	77	27	13	22	2018	29.6906	30.8675	32.8802	35.2063	37.3235	38.7094	43.2051	78.6209	119.639	132.996	153.962	194.099	245.107	298.687	346.542	380.371	391.998	396.104	405.506	417.717	430.251	440.622	446.344	454.125	470.107	479.715	499.96	0.0235395	0.0402539	0.0465218	0.0423432	0.0277181	0.0899145	0.708317	0.820353	0.267156	0.419317	0.802728	1.02016	1.07161	0.957088	0.676584	0.23254	0.0821317	0.188032	0.244214	0.250677	0.207422	0.114449	0.155608	0.31964	0.192165	0.404911
YC18:2079	DK78010	1	2	220	24	13	23	2018	34.4844	35.4654	37.1428	39.0814	40.8459	42.001	43.7016	56.0959	70.4507	76.1908	100.568	147.234	206.54	268.838	324.478	363.811	377.332	382.523	394.409	409.845	425.691	438.802	446.036	467.191	512.058	516.02	522.764	0.0196184	0.0335486	0.0387724	0.0352898	0.0231009	0.0340125	0.247887	0.287096	0.114802	0.487536	0.933323	1.18613	1.24595	1.1128	0.786657	0.270423	0.10383	0.237709	0.308733	0.316904	0.262222	0.144685	0.423109	0.89733	0.079235	0.134879
YC18:2080	A374	1	2	98	20	13	24	2018	31.8143	31.8984	32.0421	32.2082	32.3594	32.4584	35.5353	61.1248	90.7618	100.971	125.039	171.113	229.667	291.175	346.109	384.943	398.301	404.889	419.97	439.558	459.663	476.3	485.479	513.718	573.686	576.183	579.105	0.00168105	0.00287469	0.0033223	0.00302389	0.00197946	0.0615388	0.511789	0.59274	0.204184	0.481352	0.921486	1.17109	1.23015	1.09868	0.77668	0.267173	0.131749	0.301625	0.391747	0.402115	0.332729	0.183589	0.564766	1.19937	0.049937	0.0584468
YC18:2081	91IFC2	1	2	13	23	13	25	2018	28.4886	29.6807	31.7193	34.0753	36.2197	37.6234	40.5827	63.1135	89.208	98.337	121.769	166.628	223.636	283.521	337.005	374.814	387.822	394.576	410.037	430.119	450.732	467.788	477.199	493.41	527.136	526.055	522.29	0.0238421	0.0407715	0.04712	0.0428876	0.0280745	0.0591849	0.450616	0.521891	0.182581	0.468648	0.897164	1.14018	1.19768	1.06968	0.75618	0.260164	0.135073	0.309235	0.401631	0.41226	0.341124	0.188221	0.324223	0.674509	-0.0216075	-0.0752984
YC18:2082	ICI581	1	2	71	22	13	26	2018	32.104	35.034	40.0445	45.8352	51.1057	54.5559	57.4447	76.1333	97.7779	105.595	128.949	173.657	230.475	290.158	343.463	381.146	394.11	400.821	416.185	436.14	456.623	473.572	482.924	510.337	568.479	578.783	598.776	0.0586003	0.10021	0.115814	0.105411	0.0690028	0.0577758	0.373773	0.432893	0.156344	0.467077	0.894158	1.13636	1.19367	1.0661	0.753647	0.259289	0.134221	0.307285	0.399099	0.409661	0.338973	0.187034	0.548265	1.16284	0.206079	0.399868
YC18:2083	A672	1	2	101	27	13	27	2018	26.0668	28.8014	33.4778	38.8824	43.8015	47.0216	48.5949	56.6421	65.9622	70.2642	95.2905	143.2	204.087	268.044	325.166	365.547	379.451	388.356	408.744	435.223	462.404	484.894	497.303	517.833	560.46	566.797	578.805	0.0546928	0.0935279	0.108091	0.0983823	0.0644016	0.0314672	0.160944	0.186401	0.0860401	0.500526	0.958191	1.21773	1.27915	1.14245	0.807617	0.278069	0.178107	0.407757	0.52959	0.543606	0.449806	0.248188	0.410597	0.852536	0.126735	0.240154
YC18:2084	78010	1	2	200	21	13	28	2018	24.4798	28.5138	35.4123	43.3849	50.6414	55.3915	58.6272	78.1523	100.766	108.83	131.582	175.139	230.494	288.641	340.574	377.286	389.909	395.235	407.426	423.261	439.515	452.964	460.385	475.335	506.651	510.774	518.438	0.0806808	0.137969	0.159452	0.14513	0.0950028	0.0647138	0.390502	0.452268	0.161283	0.455052	0.871138	1.1071	1.16294	1.03865	0.734244	0.252464	0.106507	0.243837	0.316693	0.325075	0.268982	0.148415	0.299009	0.626317	0.0824652	0.153266
YC18:2085	B107	1	2	215	19	13	29	2018	34.4431	35.0174	35.9996	37.1347	38.1679	38.8442	40.3476	54.6992	81.9071	118.552	161.215	206.476	250.917	291.118	323.66	345.124	352.169	355.831	364.215	375.104	386.281	395.53	400.633	427.03	483.677	491.67	506.694	0.011487	0.0196435	0.0227022	0.0206631	0.0135262	0.030069	0.287032	0.544158	0.732899	0.853256	0.905228	0.888816	0.804019	0.650838	0.429272	0.140909	0.0732419	0.16768	0.217781	0.223544	0.184971	0.102061	0.527938	1.13294	0.15985	0.30049
YC18:2086	PHP76	1	2	88	23	13	30	2018	19.5135	22.0496	26.3864	31.3985	35.9604	38.9467	40.8389	51.9255	64.7657	69.9229	92.092	134.532	188.467	245.123	295.724	331.495	343.795	349.157	361.431	377.373	393.737	407.278	414.749	439.472	492.072	488.322	477.954	0.0507214	0.0867365	0.100242	0.0912384	0.0597252	0.0378435	0.221732	0.256804	0.103145	0.443382	0.848797	1.07871	1.13311	1.01202	0.715414	0.246011	0.10723	0.245491	0.318841	0.32728	0.270807	0.149422	0.49447	1.052	-0.0750082	-0.207359
YC18:2087	A427	1	2	99	24	13	31	2018	32.8995	35.2002	39.1344	43.6813	47.8197	50.5287	53.1198	70.4955	90.6195	97.8912	119.663	161.341	214.31	269.949	319.643	354.772	366.823	367.391	368.691	370.38	372.113	373.547	374.339	392.334	431.406	422.805	402.445	0.0460129	0.0786848	0.0909368	0.0827688	0.0541809	0.0518222	0.347513	0.40248	0.145433	0.435431	0.833575	1.05936	1.11279	0.993867	0.702584	0.24102	0.0113588	0.0260049	0.0337749	0.0346688	0.0286866	0.0158283	0.359897	0.781437	-0.172018	-0.407192
YC18:2088	PHW80	1	2	188	23	13	32	2018	25.9289	27.3083	29.6672	32.3933	34.8747	36.499	40.4963	71.3627	107.111	118.858	138.814	177.015	225.565	276.563	322.111	354.309	365.334	362.494	355.99	347.544	338.874	331.7	327.741	354.978	414.991	424.239	441.854	0.0275884	0.0471777	0.0545238	0.0496264	0.0324857	0.0799462	0.617328	0.714972	0.234942	0.399106	0.764037	0.970988	1.01996	0.910957	0.643973	0.220499	-0.0568132	-0.130068	-0.168931	-0.173402	-0.143481	-0.079168	0.544743	1.20026	0.184949	0.352305
YC18:2089	W64A	1	2	63	26	13	33	2018	34.6913	37.7051	42.8588	48.8149	54.2361	57.7849	61.3923	85.9377	114.365	123.976	144.145	182.755	231.824	283.368	329.404	361.947	373.128	376.457	384.078	393.976	404.135	412.542	417.181	435.718	475.32	471.281	460.831	0.060275	0.103074	0.119123	0.108424	0.0709747	0.072149	0.490908	0.568556	0.192206	0.403378	0.772214	0.981381	1.03088	0.920706	0.650865	0.223624	0.066575	0.152417	0.197957	0.203196	0.168134	0.0927709	0.370744	0.792035	-0.08077	-0.209008
YC18:2090	LH165	1	2	167	23	13	34	2018	26.2323	30.5932	38.0506	46.6692	54.5137	59.6487	61.4725	68.5715	76.7934	80.6566	103.823	148.173	204.536	263.741	316.619	354	366.839	370.116	377.619	387.363	397.365	405.641	410.208	433.986	485.018	487.821	491.785	0.0872181	0.149148	0.172372	0.156889	0.102701	0.0364757	0.14198	0.164438	0.0772642	0.463336	0.886996	1.12725	1.18411	1.05756	0.74761	0.256795	0.0655412	0.15005	0.194883	0.200041	0.165523	0.0913303	0.475559	1.02064	0.0560663	0.0792784
YC18:2091	B73	1	2	258	20	13	35	2018	19.7687	24.8119	33.4361	43.4032	52.475	58.4135	61.1079	74.2148	89.3949	95.4497	120.982	169.862	231.98	297.232	355.511	396.709	410.874	416.805	430.383	448.019	466.121	481.099	489.364	514.279	567.163	564.195	555.519	0.100865	0.172484	0.199342	0.181437	0.11877	0.0538879	0.262139	0.303602	0.121096	0.510655	0.977583	1.24238	1.30504	1.16557	0.823961	0.283307	0.118618	0.271565	0.352706	0.36204	0.299569	0.165292	0.498309	1.05768	-0.0593576	-0.173528
YC18:2092	PHG50	1	2	136	>15	13	36	2018	30.3722	33.1786	37.9778	43.5242	48.5725	51.8771	53.4345	61.2144	70.2247	74.3937	98.7463	145.366	204.614	266.85	322.434	361.728	375.246	382.133	397.898	418.375	439.393	456.784	466.38	490.584	541.693	549.133	563.188	0.0561287	0.0959833	0.110929	0.100965	0.0660923	0.0311492	0.155596	0.180207	0.0833786	0.487052	0.932397	1.18495	1.24472	1.11169	0.785876	0.270364	0.137728	0.315314	0.409527	0.420366	0.34783	0.191921	0.48408	1.02217	0.148809	0.281097
YC18:2093	A680	1	2	149	>15	13	37	2018	32.925	35.4764	39.8394	44.8817	49.4712	52.4754	55.3844	74.9511	97.6126	105.749	129.43	174.763	232.377	292.896	346.947	385.157	398.303	405.162	420.865	441.259	462.193	479.515	489.072	516.787	575.551	579.915	586.953	0.0510272	0.0872596	0.100847	0.0917886	0.0600853	0.0581805	0.391332	0.45323	0.162726	0.473616	0.906676	1.15226	1.21038	1.08103	0.764198	0.262926	0.137176	0.314051	0.407887	0.418682	0.346437	0.191152	0.554297	1.17528	0.0872827	0.14075
YC18:2094	W603S	1	2	140	>15	13	38	2018	31.1174	32.7998	35.6768	39.0018	42.0281	44.0092	44.8992	49.1981	54.1768	57.3118	84.0655	135.282	200.371	268.743	329.808	372.976	387.807	392.18	402.192	415.195	428.542	439.586	445.68	452.235	465.483	469.013	476.14	0.0336481	0.0575403	0.0664999	0.0605268	0.0396212	0.0178009	0.0859765	0.0995756	0.0626991	0.535073	1.02433	1.30178	1.36744	1.2213	0.86336	0.296627	0.0874606	0.200232	0.260059	0.266942	0.22088	0.121874	0.131096	0.264977	0.0705871	0.142551
YC18:2095	B73	1	2	257	>15	13	39	2018	26.1495	29.6973	35.7642	42.7758	49.1576	53.3351	56.6679	77.9151	102.523	111.193	134.263	178.428	234.557	293.516	346.174	383.399	396.201	402.026	415.363	432.685	450.466	465.178	473.296	502.312	564.157	568.711	576.034	0.0709555	0.121338	0.140231	0.127636	0.0835511	0.0666547	0.424944	0.492158	0.173396	0.461408	0.883305	1.12256	1.17918	1.05316	0.744499	0.256043	0.116511	0.26674	0.346439	0.355608	0.294247	0.162356	0.580334	1.23689	0.0910921	0.146461
YC18:2096	DE4	1	2	219	>15	13	40	2018	19.321	22.4992	27.9341	34.2153	39.9323	43.6746	47.2317	71.0476	98.6305	108.298	133.351	181.311	242.261	306.286	363.468	403.892	417.774	420.949	428.218	437.659	447.349	455.367	459.792	480.001	523.282	523.313	521.568	0.063564	0.108698	0.125624	0.11434	0.0748476	0.071141	0.476318	0.551658	0.19335	0.501052	0.959198	1.21901	1.2805	1.14365	0.808466	0.277654	0.0634993	0.145375	0.188812	0.193809	0.160366	0.0884849	0.404186	0.865622	0.00062782	-0.0349046
YC18:2097	PHN11	1	2	29	>15	13	41	2018	26.0116	28.2042	31.9536	36.2868	40.2308	42.8125	43.4035	44.2447	45.2191	47.1973	74.2607	126.07	191.913	261.076	322.848	366.516	381.529	387.535	401.285	419.143	437.473	452.641	461.01	480.714	522.225	524.995	529.286	0.043851	0.0749878	0.0866642	0.07888	0.0516352	0.0118189	0.0168256	0.0194869	0.0395642	0.541268	1.03619	1.31685	1.38327	1.23544	0.873356	0.300257	0.120117	0.274996	0.357161	0.366614	0.303354	0.16738	0.394074	0.830224	0.0554034	0.0858142
YC18:2098	NC310	1	2	236	>15	13	42	2018	38.1751	39.0998	40.6812	42.5088	44.1723	45.2612	48.2501	71.5296	98.4911	107.763	129.415	170.863	223.538	278.87	328.288	363.223	375.231	379.689	389.896	403.152	416.759	428.018	434.231	450.198	483.934	488.541	497.156	0.0184951	0.0316278	0.0365525	0.0332694	0.0217783	0.0597783	0.465588	0.539231	0.185447	0.433022	0.828963	1.0535	1.10664	0.988368	0.698697	0.240167	0.0891639	0.204132	0.265124	0.272141	0.225182	0.124248	0.319346	0.674719	0.0921399	0.172298
YC18:2099	B-18 INBR.FR.SUPERGOLD	1	2	151	>15	13	43	2018	26.122	29.3987	35.0021	41.478	47.3722	51.2306	53.9889	70.937	90.5659	97.8198	121.633	167.222	225.158	286.016	340.371	378.795	391.983	393.757	397.818	403.091	408.505	412.984	415.455	444.091	506.061	513.372	526.691	0.0655346	0.112068	0.129518	0.117885	0.0771679	0.0551667	0.338962	0.392576	0.145078	0.476273	0.911762	1.15873	1.21717	1.08709	0.768484	0.263769	0.0354719	0.0812094	0.105474	0.108265	0.0895839	0.0494294	0.57271	1.23941	0.146225	0.266368
YC18:2100	PHH93	1	2	82	>15	13	44	2018	26.0254	28.3535	32.3346	36.9357	41.1234	43.8648	46.3729	63.0032	82.2639	89.5259	115.199	164.346	226.806	292.416	351.015	392.439	406.681	412.502	425.83	443.139	460.906	475.607	483.719	510.379	567.089	567.033	564.532	0.0465615	0.0796229	0.0920209	0.0837555	0.0548268	0.0501632	0.332605	0.385214	0.14524	0.513459	0.98295	1.2492	1.3122	1.17197	0.828485	0.284845	0.116425	0.266543	0.346183	0.355345	0.294029	0.162235	0.533197	1.13421	-0.0011378	-0.0500022
YC18:2101	ND265	1	2	6	>15	13	45	2018	25.0091	27.7406	32.4116	37.8099	42.7233	45.9397	48.9232	68.7761	91.7691	99.9895	123.458	168.385	225.481	285.457	339.023	376.89	389.901	393.817	402.782	414.426	426.378	436.268	441.725	478.51	557.73	548.809	526.072	0.0546296	0.0934198	0.107966	0.0982686	0.0643271	0.0596704	0.397057	0.459861	0.164408	0.469366	0.898539	1.14192	1.19952	1.07132	0.757339	0.260211	0.0783209	0.179308	0.232883	0.239046	0.197798	0.109138	0.735695	1.58439	-0.17841	-0.454752
YC18:2102	Eng-Li Chih	1	2	162	>15	13	46	2018	25.3147	29.1056	35.5882	43.0803	49.8995	54.3633	58.4351	85.4118	116.655	127.151	148.251	188.643	239.977	293.9	342.059	376.105	387.805	391.78	400.88	412.7	424.832	434.871	440.41	464.981	517.577	518.428	518.076	0.0758181	0.129653	0.149842	0.136383	0.0892769	0.0814365	0.539532	0.624871	0.20991	0.421994	0.807853	1.02667	1.07845	0.963198	0.680903	0.234005	0.0794999	0.182007	0.236389	0.242645	0.200776	0.110781	0.491425	1.05192	0.017017	-0.0070348
YC18:2103	Ia 453	1	2	20	>15	13	47	2018	43.178	45.1156	48.4291	52.2585	55.744	58.0256	61.3965	85.9772	114.446	124.089	144.588	183.831	233.703	286.091	332.88	365.956	377.325	381.34	390.533	402.473	414.729	424.87	430.465	451.528	496.47	495.989	493.059	0.0387528	0.0662695	0.0765883	0.0697091	0.045632	0.0674194	0.491613	0.569372	0.192859	0.409983	0.784858	0.99745	1.04776	0.935782	0.661523	0.227363	0.0803099	0.183861	0.238797	0.245117	0.202821	0.11191	0.421256	0.898845	-0.0096231	-0.0586109
YC18:2104	PHV37	1	2	31	>15	13	48	2018	21.1632	26.3947	35.341	45.6802	55.0908	61.251	65.2615	89.0281	116.554	125.837	145.007	181.705	228.343	277.333	321.088	352.019	362.669	369.412	384.849	404.899	425.48	442.509	451.906	476.194	527.52	527.191	524.325	0.104631	0.178925	0.206785	0.188212	0.123204	0.0802086	0.475332	0.550517	0.185659	0.383395	0.73396	0.932765	0.97981	0.875096	0.618622	0.212987	0.134861	0.30875	0.401001	0.411614	0.340589	0.187925	0.485765	1.02652	-0.0065747	-0.0573248
YC18:2105	LH166	1	2	52	>15	14	48	2018	24.4108	27.7673	33.507	40.1404	46.178	50.1302	54.5851	85.5803	121.478	133.352	154.628	195.359	247.123	301.497	350.061	384.391	396.197	401.471	413.543	429.223	445.318	458.635	465.983	484.471	523.505	517.723	503.5	0.0671286	0.114794	0.132668	0.120752	0.0790449	0.0890981	0.619905	0.717956	0.23747	0.42553	0.814621	1.03527	1.08749	0.971268	0.686608	0.236121	0.105465	0.241452	0.313595	0.321894	0.26635	0.146963	0.369752	0.780692	-0.115651	-0.284462
YC18:2106	PHG72	1	2	81	>15	14	47	2018	33.8957	35.0885	37.1284	39.4858	41.6315	43.0361	45.6045	64.8633	87.1683	95.1263	117.631	160.713	215.464	272.977	324.343	360.654	373.151	380.242	396.477	417.561	439.204	457.113	466.994	488.823	534.709	530.44	519.226	0.0238569	0.0407967	0.0471491	0.0429141	0.0280918	0.0513676	0.385176	0.4461	0.159161	0.450089	0.861636	1.09502	1.15025	1.02732	0.726236	0.249936	0.141821	0.324685	0.421697	0.432857	0.358167	0.197624	0.436583	0.917717	-0.0853724	-0.224293
YC18:2107	OQ403	1	2	7	>15	14	46	2018	32.8285	34.4312	37.1719	40.3394	43.2224	45.1096	47.9261	68.4945	92.3161	100.842	125.311	172.152	231.681	294.213	350.062	389.542	403.118	408.997	422.456	439.936	457.878	472.725	480.917	501.412	544.678	539.203	525.474	0.0320541	0.0548145	0.0633496	0.0576595	0.0377442	0.056331	0.411366	0.476433	0.170525	0.489367	0.936828	1.19058	1.25063	1.11697	0.789611	0.271521	0.117574	0.269174	0.3496	0.358852	0.296931	0.163837	0.409905	0.865317	-0.109484	-0.274583
YC18:2108	PHG47	1	2	26	>15	14	45	2018	26.1516	29.7197	35.8214	42.8731	49.2915	53.493	54.235	53.7661	53.2229	54.4007	75.7901	116.737	168.776	223.439	272.26	306.773	318.627	321.664	328.617	337.647	346.917	354.586	358.818	354.98	345.901	354.286	372.919	0.071362	0.122033	0.141035	0.128367	0.0840298	0.0148406	-0.0093788	-0.0108623	0.0235557	0.427788	0.818944	1.04077	1.09326	0.976423	0.690252	0.237095	0.0607389	0.139056	0.180604	0.185384	0.153395	0.0846384	-0.0767627	-0.181584	0.167703	0.372664
YC18:2109	H99	1	2	113	>15	14	44	2018	21.9476	26.44	34.1223	43.0007	51.0817	56.3716	58.6281	69.1024	81.2334	86.0266	105.704	143.374	191.248	241.536	286.45	318.2	329.114	333.113	342.269	354.16	366.366	376.466	382.039	398.779	434.308	425.206	403.904	0.0898479	0.153645	0.177569	0.16162	0.105797	0.0451313	0.209485	0.24262	0.0958635	0.393551	0.753402	0.957473	1.00576	0.898277	0.63501	0.218269	0.0799831	0.183113	0.237825	0.24412	0.201996	0.111455	0.334807	0.710574	-0.182035	-0.426028
YC18:2110	790	1	2	64	>15	14	43	2018	32.9388	35.6257	40.2205	45.5306	50.3638	53.5277	54.1789	54.5994	55.0864	56.5875	78.309	119.892	172.738	228.25	277.829	312.877	324.932	330.588	343.536	360.354	377.616	391.9	399.781	426.974	484.885	487.857	491.899	0.0537377	0.0918946	0.106203	0.0966642	0.0632769	0.0130245	0.00840982	0.00974002	0.0300218	0.434429	0.831658	1.05693	1.11023	0.991581	0.700968	0.241093	0.113117	0.258971	0.336348	0.34525	0.285676	0.157627	0.54386	1.15822	0.059433	0.080842
YC18:2111	B91	1	2	154	>15	14	42	2018	28.5714	30.5766	34.0057	37.9687	41.5758	43.937	46.8259	67.2466	90.8972	99.0081	117.635	153.293	198.61	246.212	288.727	318.782	329.126	335.087	348.733	366.457	384.65	399.704	408.01	440.207	508.949	520.942	544.169	0.0401048	0.0685816	0.0792604	0.0721412	0.047224	0.0577788	0.408413	0.473013	0.162216	0.372532	0.713164	0.906337	0.952049	0.850302	0.601095	0.20688	0.119215	0.272931	0.35448	0.363862	0.301077	0.166124	0.643939	1.37483	0.239868	0.464538
YC18:2112	MS71	1	2	172	>15	14	41	2018	32.9664	35.9244	40.9826	46.8284	52.1492	55.6322	56.1654	55.0908	53.8462	54.9425	78.3244	123.086	179.972	239.727	293.096	330.823	343.785	347.456	355.861	366.777	377.982	387.254	392.37	416.876	469.403	475.094	485.28	0.0591585	0.101165	0.116917	0.106415	0.0696601	0.0106634	-0.021492	-0.0248915	0.0219267	0.467638	0.895231	1.13772	1.1951	1.06738	0.754551	0.259225	0.0734251	0.168099	0.218326	0.224104	0.185434	0.102316	0.490132	1.05053	0.113811	0.203725
YC18:2113	W182E	1	2	36	>15	14	40	2018	25.9289	27.3083	29.6672	32.3933	34.8747	36.499	37.4711	43.0238	49.4548	52.9218	78.1642	126.487	187.9	252.41	310.025	350.755	364.73	365.831	368.352	371.626	374.987	377.768	379.302	408.994	473.425	472.949	469.214	0.0275884	0.0471777	0.0545238	0.0496264	0.0324857	0.0194425	0.111054	0.12862	0.0693399	0.504848	0.966466	1.22825	1.2902	1.15231	0.814592	0.279498	0.0220221	0.0504174	0.0654816	0.0672146	0.0556166	0.0306874	0.593839	1.28862	-0.0095153	-0.0747085
YC18:2114	FC46	1	2	19	8	14	39	2018	NA	NA	NA	NA	NA	NA	NA	NA	NA	NA	NA	NA	NA	NA	NA	NA	NA	NA	NA	NA	NA	NA	NA	NA	NA	NA	NA	NA	NA	NA	NA	NA	NA	NA	NA	NA	NA	NA	NA	NA	NA	NA	NA	NA	NA	NA	NA	NA	NA	NA	NA	NA	NA
YC18:2115	Lp215D	1	2	55	14	14	38	2018	34.6362	37.1078	41.3345	46.2193	50.6654	53.5758	54.6843	59.3339	64.719	67.6451	89.1501	130.319	182.639	237.597	286.682	321.381	333.316	338.853	351.53	367.994	384.895	398.879	406.595	429.182	477.087	481.653	489.587	0.0494332	0.0845337	0.0976964	0.0889213	0.0582083	0.0221699	0.092992	0.107701	0.0585225	0.430101	0.823372	1.0464	1.09917	0.981702	0.693984	0.238683	0.110744	0.253537	0.329291	0.338006	0.279682	0.154319	0.451748	0.958094	0.0913318	0.158665
YC18:2116	L 127	1	2	50	>15	14	37	2018	34.4844	35.4654	37.1428	39.0814	40.8459	42.001	42.8508	48.126	54.2357	57.6164	82.9878	131.558	193.284	258.124	316.034	356.972	371.034	374.654	382.943	393.709	404.759	413.902	418.948	442.677	493.523	488.56	475.626	0.0196184	0.0335486	0.0387724	0.0352898	0.0231009	0.0169967	0.105505	0.122193	0.0676136	0.507429	0.971406	1.23453	1.29679	1.1582	0.818755	0.281237	0.0724105	0.165776	0.215309	0.221007	0.182872	0.100902	0.474592	1.01692	-0.0992609	-0.258682
YC18:2117	LH295	1	2	74	>15	14	36	2018	27.7503	30.1342	34.2108	38.9222	43.2104	46.0174	48.8451	68.0443	90.2802	98.4241	124.225	173.618	236.389	302.327	361.218	402.849	417.139	419.252	424.088	430.37	436.819	442.154	445.098	467.252	515.02	504.949	481.026	0.0476779	0.081532	0.0942273	0.0857638	0.0561414	0.0565531	0.383983	0.444719	0.162878	0.516021	0.987855	1.25543	1.31875	1.17781	0.832619	0.285806	0.0422543	0.0967369	0.125641	0.128966	0.106713	0.0588804	0.443072	0.95536	-0.201415	-0.478472
YC18:2118	PHW30	1	2	187	>15	14	35	2018	25.5758	32.525	46.2849	65.8482	90.2072	118.354	149.282	181.984	215.451	248.676	280.652	310.371	336.825	359.008	375.911	386.528	389.911	395.515	408.346	425.01	442.116	456.269	464.079	478.343	508.098	512.722	521.541	0.138983	0.275199	0.391265	0.48718	0.562945	0.61856	0.654025	0.669339	0.664503	0.639516	0.59438	0.529093	0.443656	0.338068	0.21233	0.0676613	0.112087	0.256612	0.333285	0.342106	0.283075	0.156191	0.285285	0.595099	0.0924786	0.176372
YC18:2119	A548	1	2	42	>15	14	34	2018	32.1336	35.355	40.8638	47.2303	53.025	56.8182	58.5617	67.1217	77.0355	81.4236	105.037	150.243	207.693	268.041	321.939	360.041	373.156	380.966	398.846	422.068	445.906	465.63	476.513	496.76	539.029	539.908	540.05	0.0644278	0.110175	0.127331	0.115894	0.0758647	0.0348701	0.171199	0.198278	0.087762	0.472276	0.904109	1.149	1.20695	1.07796	0.762034	0.262301	0.1562	0.357603	0.464451	0.476744	0.39448	0.217661	0.404943	0.845387	0.01758	0.00284476
YC18:2120	PHV57	1	2	91	>15	14	33	2018	34.5258	35.9133	38.286	41.0281	43.524	45.1577	46.3632	53.8534	62.5283	66.4479	88.3893	130.393	183.774	239.848	289.929	325.332	337.543	348.827	374.661	408.214	442.655	471.153	486.877	506.805	547.56	545.436	539.104	0.0277497	0.0474536	0.0548426	0.0499166	0.0326757	0.0241094	0.149804	0.173498	0.078393	0.438827	0.840077	1.06763	1.12147	1.00162	0.708064	0.244221	0.225683	0.516678	0.671055	0.688816	0.569959	0.314484	0.398566	0.815091	-0.0424838	-0.126633
YC18:2121	W153R	1	2	61	>15	14	32	2018	25.9013	27.0096	28.905	31.0955	33.0893	34.3944	34.7273	35.4384	36.262	38.0302	62.4418	109.175	168.566	230.953	286.672	326.061	339.605	345.365	358.55	375.675	393.253	407.799	415.824	432.324	466.915	470.93	478.222	0.0221675	0.0379077	0.0438103	0.0398752	0.0261025	0.00665783	0.0142222	0.0164717	0.0353628	0.488233	0.934658	1.18783	1.24774	1.11439	0.787783	0.270879	0.115187	0.263708	0.342502	0.351566	0.290903	0.16051	0.330006	0.691803	0.0803139	0.14584
YC18:2122	DKFBHJ	1	2	110	>15	14	31	2018	42.1362	42.2842	42.5371	42.8295	43.0956	43.2698	44.4671	54.2081	65.4899	70.3042	94.3091	140.263	198.665	260.012	314.803	353.536	366.869	374.96	393.482	417.539	442.233	462.666	473.94	496.635	544.17	551.809	566.444	0.0029588	0.00505973	0.00584757	0.00532234	0.00348403	0.0239444	0.194821	0.225636	0.0962862	0.480098	0.919084	1.16803	1.22694	1.09582	0.774656	0.266665	0.161813	0.370453	0.481141	0.493875	0.408655	0.225482	0.453893	0.950713	0.152769	0.29271
YC18:2123	DK78002A	1	2	109	>15	14	30	2018	31.0415	31.9786	33.5809	35.4328	37.1184	38.2218	38.4499	38.6055	38.7857	40.4692	66.55	116.478	179.931	246.583	306.113	348.195	362.686	372.324	394.389	423.047	452.463	476.803	490.233	512.956	560.187	566.417	577.999	0.0187407	0.0320477	0.0370378	0.0337111	0.0220674	0.00456354	0.00311135	0.00360348	0.0336706	0.521617	0.998567	1.26905	1.33305	1.19059	0.841648	0.28983	0.192757	0.441297	0.573152	0.588321	0.486804	0.268602	0.454454	0.94463	0.124593	0.231631
YC18:2124	DKIB014	1	2	221	>15	14	29	2018	38.7416	39.3199	40.309	41.4521	42.4925	43.1736	44.6129	58.2858	84.207	119.119	159.764	202.885	245.224	283.524	314.527	334.975	341.7	347.214	359.837	376.232	393.06	406.985	414.669	436.217	481.863	490.411	507.107	0.0115677	0.0197814	0.0228616	0.0208082	0.0136211	0.0287865	0.273458	0.518423	0.698239	0.812903	0.862418	0.846781	0.765995	0.620058	0.408971	0.134494	0.110275	0.252463	0.327897	0.336575	0.278498	0.153666	0.430963	0.912919	0.170972	0.33392
YC18:2125	MQ305	1	2	126	>15	14	28	2018	38.8678	40.6862	43.7958	47.3895	50.6605	52.8017	55.4871	74.5538	96.6364	104.587	128.023	172.887	229.903	289.795	343.286	381.1	394.106	400.203	414.161	432.29	450.898	466.296	474.792	489.726	520.824	511.979	491.422	0.0363682	0.0621918	0.0718757	0.0654198	0.0428241	0.053707	0.381335	0.441651	0.159018	0.468709	0.897282	1.14033	1.19784	1.06982	0.75628	0.260117	0.121937	0.279162	0.362573	0.372169	0.30795	0.169917	0.298685	0.621969	-0.176904	-0.411147
YC18:2126	W605S	1	2	193	>15	14	27	2018	42.1638	42.5828	43.2993	44.1273	44.881	45.3744	47.2834	62.4737	80.0667	86.7363	110.768	156.775	215.243	276.66	331.513	370.29	383.622	389.15	401.806	418.243	435.115	449.075	456.778	489.582	559.746	566.058	576.858	0.00837969	0.0143298	0.016561	0.0150735	0.00986721	0.0381814	0.303806	0.351859	0.133392	0.480643	0.920128	1.16936	1.22834	1.09706	0.775536	0.26665	0.110558	0.253112	0.328739	0.33744	0.279213	0.154061	0.656064	1.40329	0.126238	0.215995
YC18:2127	PH207	1	2	255	>15	14	26	2018	43.109	44.369	46.5238	49.014	51.2806	52.7643	54.3241	65.0185	77.4044	82.4951	105.734	150.221	206.758	266.147	319.189	356.685	369.588	376.756	393.165	414.478	436.354	454.456	464.443	487.07	534.676	538.631	545.247	0.0252006	0.0430944	0.0498047	0.0453312	0.029674	0.0311978	0.213887	0.247719	0.101814	0.464771	0.889743	1.13074	1.18778	1.06084	0.749925	0.258069	0.143351	0.328188	0.426246	0.437527	0.362031	0.199757	0.452535	0.952112	0.0791128	0.132317
YC18:2128	3IJI1	1	2	97	19	14	25	2018	34.5258	35.9133	38.286	41.0281	43.524	45.1577	45.6082	46.7812	48.1396	50.1309	75.5992	124.355	186.317	251.405	309.536	350.63	364.765	371.632	387.353	407.772	428.731	446.073	455.642	476.14	519.178	525.973	538.963	0.0277497	0.0474536	0.0548426	0.0499166	0.0326757	0.00901017	0.0234582	0.0271686	0.0398259	0.509367	0.975117	1.23924	1.30175	1.16263	0.821883	0.28271	0.137338	0.314422	0.408368	0.419176	0.346846	0.191378	0.409955	0.860761	0.135913	0.259787
YC18:2129	SD107	1	2	247	21	14	24	2018	19.4052	20.8774	23.395	26.3046	28.9529	30.6864	32.3981	43.9657	57.363	62.8712	88.0379	136.216	197.444	261.76	319.203	359.81	373.772	379.55	392.778	409.958	427.593	442.185	450.237	477.171	534.489	540.975	552.694	0.0294444	0.0503517	0.0581919	0.0529651	0.0346712	0.0342341	0.231352	0.267945	0.110165	0.503333	0.963564	1.22456	1.28632	1.14885	0.812146	0.279236	0.115559	0.26456	0.343608	0.352702	0.291842	0.161029	0.538679	1.14636	0.129734	0.23437
YC18:2130	DKPB80	1	2	161	27	14	23	2018	27.7089	29.6863	33.0676	36.9755	40.5323	42.8607	46.6572	74.7247	107.232	118.175	140.511	183.269	237.609	294.69	345.67	381.709	394.084	396.562	402.236	409.605	417.17	423.429	426.882	448.943	496.422	495.307	490.891	0.0395466	0.067627	0.0781571	0.071137	0.0465667	0.075931	0.561349	0.650139	0.218876	0.446708	0.855164	1.0868	1.14161	1.01961	0.720781	0.247496	0.0495669	0.113478	0.147384	0.151285	0.12518	0.0690704	0.44121	0.949577	-0.0222944	-0.0883197
YC18:2131	A385	1	2	2	21	14	22	2018	19.9882	22.1209	25.7679	29.9829	33.8192	36.3305	36.7178	35.9669	35.0973	36.5137	63.2541	114.445	179.502	247.841	308.875	352.022	366.839	370.021	377.305	386.766	396.478	404.513	408.947	420.791	445.844	447.261	449.295	0.0426539	0.0729407	0.0842983	0.0767266	0.0502256	0.00774566	-0.0150173	-0.0173926	0.0283288	0.534809	1.02382	1.30114	1.36677	1.2207	0.862935	0.296334	0.0636368	0.14569	0.18922	0.194228	0.160714	0.0886764	0.236878	0.50107	0.0283347	0.0406833
YC18:2132	ICI 740	1	2	223	25	14	21	2018	37.9619	39.3255	41.6573	44.3522	46.8051	48.4108	48.4841	46.5457	44.3006	45.3216	72.1974	123.648	189.034	257.719	319.063	362.428	377.314	379.654	385.01	391.966	399.107	405.016	408.276	435.179	493.242	491.122	484.072	0.0272721	0.046637	0.0538988	0.0490575	0.0321133	0.00146674	-0.0387688	-0.044901	0.0204188	0.537517	1.02901	1.30773	1.37369	1.22688	0.867304	0.297729	0.0467911	0.107123	0.139131	0.142813	0.11817	0.0652023	0.53807	1.16126	-0.0424157	-0.14099
YC18:2133	N6	1	2	235	23	14	20	2018	26.0551	27.8303	30.8661	34.3745	37.5678	39.6581	40.9226	48.1809	56.5873	60.6061	85.3962	132.853	193.165	256.519	313.102	353.101	366.843	370.691	379.502	390.945	402.691	412.41	417.773	434.713	470.713	476.688	488.187	0.0355045	0.0607147	0.0701686	0.063866	0.041807	0.0252897	0.145166	0.168127	0.0803775	0.4958	0.949144	1.20624	1.26707	1.13166	0.799992	0.27483	0.0769681	0.176211	0.22886	0.234918	0.194382	0.107253	0.338808	0.720002	0.119505	0.229969
YC18:2134	CH157	1	2	106	23	14	19	2018	39.6243	40.4298	41.8073	43.3992	44.8482	45.7967	48.094	65.8092	86.3265	93.8613	117.995	164.197	222.913	284.591	339.676	378.618	391.989	394.72	400.971	409.091	417.425	424.321	428.126	442.78	474.063	473.703	471.61	0.0161103	0.0275495	0.0318392	0.0289794	0.0189701	0.0459455	0.354304	0.410345	0.150697	0.482682	0.924032	1.17432	1.23355	1.10172	0.778826	0.267434	0.0546119	0.125028	0.162386	0.166683	0.137922	0.0761006	0.293082	0.625655	-0.0071924	-0.0418725
YC18:2135	LH143 (Maintainer)	1	2	166	25	14	18	2018	32.0074	33.9888	37.377	41.2929	44.857	47.19	49.0564	60.9648	74.7568	80.448	106.686	156.916	220.751	287.805	347.694	390.03	404.577	409.027	419.214	432.446	446.028	457.266	463.467	483.554	526.268	521.321	508.762	0.0396272	0.0677649	0.0783165	0.0712821	0.0466617	0.0373264	0.238169	0.275841	0.113824	0.524763	1.00459	1.2767	1.34109	1.19777	0.846725	0.290932	0.0889985	0.203753	0.264632	0.271636	0.224764	0.124017	0.401747	0.854288	-0.098944	-0.251178
YC18:2136	FBLA	1	2	68	24	14	17	2018	47.3937	48.5222	50.4521	52.6825	54.7125	56.0414	56.5257	58.466	60.7133	63.0804	90.3852	142.657	209.087	278.867	341.19	385.248	400.405	408.269	426.272	449.653	473.654	493.513	504.471	520.881	554.776	556.179	557.813	0.0225708	0.0385974	0.0446073	0.0406007	0.0265774	0.0096861	0.0388069	0.0449451	0.0473432	0.546096	1.04543	1.3286	1.39561	1.24646	0.881147	0.303157	0.15727	0.360055	0.467635	0.480012	0.397184	0.219153	0.328193	0.677917	0.0280602	0.0326754
YC18:2137	Va99	1	2	250	26	14	16	2018	26.9017	29.3932	33.6538	38.5778	43.0596	45.9934	48.4485	64.3289	82.7212	89.5372	112.155	155.453	210.479	268.281	319.905	356.4	368.959	376.031	392.221	413.249	434.833	452.693	462.547	479.596	515.072	526.083	548.564	0.0498301	0.0852125	0.0984808	0.0896353	0.0586757	0.0491022	0.317609	0.367846	0.136319	0.452351	0.865966	1.10053	1.15603	1.03249	0.729885	0.251185	0.141436	0.323804	0.420554	0.431684	0.357196	0.197089	0.340984	0.709524	0.220207	0.449616
YC18:2138	PH207	1	2	253	27	14	15	2018	49.9949	51.3427	53.6475	56.3112	58.7356	60.3226	60.787	62.1506	63.7298	65.7493	90.632	138.267	198.804	262.395	319.189	359.338	373.156	381.014	399.003	422.367	446.349	466.194	477.143	498.078	541.834	546.14	553.68	0.0269559	0.0460962	0.0532738	0.0484887	0.0317409	0.00928823	0.0272705	0.031584	0.0403904	0.497654	0.952694	1.21075	1.27181	1.13589	0.802984	0.276351	0.157152	0.359783	0.467283	0.47965	0.396885	0.218988	0.418697	0.875129	0.0861194	0.150795
YC18:2139	PHG86	1	2	242	23	14	14	2018	26.0392	28.5028	32.7157	37.5846	42.0161	44.917	47.3677	63.263	81.6724	88.5514	112.097	157.173	214.457	274.631	328.375	366.367	379.454	388.931	410.627	438.805	467.729	491.663	504.868	529.018	579.397	585.905	597.963	0.0492719	0.0842579	0.0973776	0.0886311	0.0580184	0.0490128	0.317905	0.368189	0.137581	0.470916	0.901507	1.1457	1.20348	1.07486	0.759841	0.261755	0.189533	0.433918	0.563567	0.578483	0.478664	0.264111	0.482996	1.00758	0.130175	0.241145
YC18:2140	A556	1	2	43	24	14	13	2018	34.6638	37.4065	42.0966	47.5171	52.4508	55.6803	58.3559	75.6104	95.5942	102.779	123.815	164.087	215.267	269.028	317.043	350.986	362.66	368.018	380.283	396.213	412.565	426.096	433.561	448.66	480.29	476.508	466.947	0.0548541	0.0938038	0.10841	0.0986725	0.0645915	0.0535103	0.345092	0.399676	0.14369	0.420729	0.805431	1.0236	1.07522	0.960311	0.678862	0.233475	0.10715	0.24531	0.318606	0.327038	0.270607	0.149312	0.30197	0.632615	-0.0756588	-0.191202
YC18:2141	EAST 028	1	2	67	25	14	12	2018	28.0208	29.6841	32.5283	35.8154	38.8073	40.7658	44.3239	70.984	101.861	112.366	135.342	179.325	235.222	293.938	346.379	383.451	396.201	402.041	415.41	432.775	450.599	465.347	473.485	487.442	516.472	514.605	509.324	0.0332648	0.0568848	0.0657423	0.0598373	0.0391698	0.0711622	0.533203	0.61754	0.210102	0.459508	0.879668	1.11794	1.17433	1.04882	0.741434	0.254993	0.116797	0.267394	0.347289	0.35648	0.294968	0.162754	0.27914	0.580599	-0.0373388	-0.105607
YC18:2142	PHG29	1	2	135	17	14	11	2018	42.2603	43.628	45.9667	48.6696	51.1298	52.7402	52.7527	50.2977	47.4543	48.2275	73.9518	123.198	185.782	251.524	310.239	351.746	366.027	373.557	390.795	413.185	436.166	455.183	465.675	482.535	517.491	521.968	530.248	0.0273528	0.0467749	0.0540582	0.0492026	0.0322083	0.00025005	-0.0491006	-0.0568669	0.0154644	0.514485	0.984914	1.25169	1.31483	1.17431	0.830141	0.285624	0.150594	0.344771	0.447784	0.459636	0.380324	0.20985	0.337201	0.69912	0.0895326	0.1656
YC18:2143	SD40	1	2	248	25	14	10	2018	18.3598	21.3854	26.5592	32.5387	37.981	41.5436	45.7943	75.6998	110.336	121.889	143.975	186.255	239.987	296.43	346.84	382.476	394.745	402.524	420.332	443.461	467.202	486.847	497.686	515.756	553.289	566.999	595.268	0.0605106	0.103477	0.119589	0.108847	0.0712521	0.0850133	0.598111	0.692715	0.231069	0.441714	0.845603	1.07465	1.12885	1.00821	0.712721	0.245386	0.155571	0.356163	0.462581	0.474824	0.392891	0.216784	0.361399	0.750667	0.274182	0.565386
YC18:2144	LH223	1	2	120	25	14	9	2018	21.7407	24.2003	28.4063	33.2672	37.6915	40.5877	42.8023	56.7305	72.8618	79.2989	106.479	158.51	224.636	294.097	356.134	399.99	415.07	421.639	436.679	456.212	476.261	492.852	502.005	517.324	549.149	537.782	511.705	0.0491912	0.0841199	0.0972182	0.088486	0.0579234	0.0442932	0.278564	0.322625	0.128742	0.543593	1.04064	1.32251	1.38922	1.24075	0.877108	0.301613	0.131382	0.300786	0.390657	0.400997	0.331803	0.183078	0.306373	0.63649	-0.227336	-0.521536
YC18:2145	DKMBNA	1	2	111	26	14	8	2018	32.0764	34.7354	39.2824	44.5374	49.3204	52.4514	53.5711	57.9645	63.0527	66.1644	92.0317	141.551	204.484	270.591	329.632	371.37	385.72	391.473	404.646	421.754	439.315	453.846	461.864	459.229	452.131	444.677	428.748	0.0531795	0.09094	0.1051	0.0956601	0.0626196	0.0223954	0.0878669	0.101765	0.0622338	0.517346	0.99039	1.25865	1.32214	1.18084	0.834756	0.286988	0.115074	0.26345	0.342166	0.351221	0.290617	0.160353	-0.0526903	-0.141963	-0.149082	-0.318574
YC18:2146	LH146Ht	1	2	23	23	14	7	2018	25.1492	27.3138	31.0155	35.2935	39.1873	41.7362	42.4347	44.2287	46.3064	48.8444	79.6774	138.703	213.717	292.514	362.891	412.641	429.75	437.41	454.947	477.723	501.103	520.448	531.122	543.069	567.29	562.159	549.975	0.0432928	0.0740333	0.0855609	0.0778758	0.0509779	0.0139711	0.0358791	0.0415541	0.0507591	0.616661	1.18052	1.50028	1.57595	1.40752	0.995005	0.34218	0.153201	0.350738	0.455534	0.467591	0.386906	0.213482	0.238936	0.484412	-0.102616	-0.243672
YC18:2147	I29	1	2	114	23	14	6	2018	26.1654	29.869	36.2024	43.522	50.1842	54.5452	56.6314	67.1564	79.3461	84.3771	107.582	152.005	208.461	267.763	320.729	358.171	371.019	372.172	374.814	378.244	381.766	384.679	386.287	402.244	436.736	433.269	424.275	0.0740725	0.126668	0.146392	0.133243	0.0872214	0.041724	0.210499	0.243795	0.100619	0.4641	0.888458	1.12911	1.18606	1.0593	0.748842	0.256956	0.023075	0.0528278	0.0686121	0.070428	0.0582755	0.0321545	0.31913	0.689851	-0.0693519	-0.179871
YC18:2148	LH127	1	2	226	4	14	5	2018	NA	NA	NA	NA	NA	NA	NA	NA	NA	NA	NA	NA	NA	NA	NA	NA	NA	NA	NA	NA	NA	NA	NA	NA	NA	NA	NA	NA	NA	NA	NA	NA	NA	NA	NA	NA	NA	NA	NA	NA	NA	NA	NA	NA	NA	NA	NA	NA	NA	NA	NA	NA	NA
YC18:2149	NC262	1	2	174	17	14	4	2018	26.0827	28.129	31.6282	35.6723	39.3532	41.7627	42.5102	44.9356	47.7446	49.9506	72.0397	114.326	168.067	224.518	274.936	310.578	322.82	325.871	332.857	341.93	351.244	358.95	363.202	366.671	373.508	370.024	362.155	0.0409254	0.0699848	0.0808821	0.0736172	0.0481902	0.0149508	0.0485075	0.0561801	0.044121	0.441781	0.845732	1.07481	1.12902	1.00836	0.712831	0.24484	0.0610282	0.139718	0.181464	0.186267	0.154126	0.0850414	0.069374	0.136741	-0.0696708	-0.157389
YC18:2150	PHR36	1	2	244	24	14	3	2018	43.178	45.1156	48.4291	52.2585	55.744	58.0256	59.684	72.4702	96.7104	129.358	167.368	207.692	247.286	283.102	312.094	331.217	337.534	347.347	369.813	398.991	428.941	453.724	467.398	488.425	531.921	529.763	523.243	0.0387528	0.0662695	0.0765883	0.0697091	0.045632	0.033168	0.255725	0.484805	0.652959	0.760188	0.806492	0.791869	0.716322	0.579849	0.38245	0.126347	0.196259	0.449314	0.583564	0.599009	0.495648	0.273482	0.420542	0.869918	-0.0431604	-0.130403
YC18:2151	NK807	1	2	59	25	14	2	2018	25.9013	27.0096	28.905	31.0955	33.0893	34.3944	35.4028	41.7659	49.1354	52.815	77.0479	123.439	182.395	244.325	299.636	338.737	352.202	361.234	381.911	408.767	436.333	459.143	471.728	489.474	526.005	521.987	511.711	0.0221675	0.0379077	0.0438103	0.0398752	0.0261025	0.020167	0.127262	0.147391	0.0735907	0.484658	0.927814	1.17913	1.2386	1.10623	0.782014	0.269304	0.180635	0.413546	0.537109	0.551325	0.456192	0.251711	0.354915	0.730621	-0.0803549	-0.205531
YC18:2152	PHW03	1	2	92	22	14	1	2018	43.1642	44.9663	48.048	51.6096	54.8513	56.9733	59.0372	72.9343	89.0295	95.3641	121.074	170.291	232.839	298.543	357.224	398.707	412.968	418.589	431.457	448.169	465.324	479.519	487.351	510.932	560.983	551.033	527.275	0.0360423	0.0616345	0.0712316	0.0648335	0.0424404	0.0412778	0.277942	0.321905	0.126692	0.514188	0.984345	1.25097	1.31407	1.17363	0.829661	0.285224	0.112412	0.257355	0.33425	0.343096	0.283894	0.156643	0.47163	1.00102	-0.199009	-0.475148
YC18:2153	CR 22 INBRED	1	2	66	18	15	1	2018	43.0125	43.3238	43.8563	44.4717	45.0318	45.3984	49.9018	87.0016	129.97	143.518	158.372	186.807	222.944	260.904	294.807	318.774	327.05	336.263	357.354	384.747	412.865	436.131	448.969	475.29	530.464	542.423	566.144	0.00622747	0.0106493	0.0123075	0.0112021	0.00733293	0.0900673	0.741996	0.859359	0.270969	0.297071	0.568703	0.722746	0.759199	0.678062	0.479335	0.165523	0.184251	0.421825	0.547862	0.562361	0.465324	0.25675	0.526434	1.10346	0.239183	0.474417
YC18:2154	PH207	1	2	252	27	15	2	2018	27.6124	28.6411	30.4002	32.4332	34.2836	35.4948	35.8011	36.4389	37.1776	39.0384	65.3301	115.662	179.627	246.819	306.829	349.252	363.871	375.283	401.408	435.34	470.169	498.989	514.891	532.73	568.902	571.705	576.291	0.0205735	0.0351819	0.04066	0.0370079	0.0242256	0.00612611	0.0127562	0.0147739	0.037215	0.525834	1.00664	1.27931	1.34383	1.20021	0.848453	0.292383	0.228231	0.522511	0.678631	0.696592	0.576393	0.318034	0.356776	0.723442	0.0560656	0.0917299
YC18:2155	PHK42	1	2	137	26	15	3	2018	43.806	43.4676	42.8891	42.2204	41.6118	41.2135	41.6905	46.315	51.6711	54.855	80.6197	129.943	192.626	258.47	317.278	358.85	373.173	383.835	408.245	439.947	472.489	499.416	514.273	526.528	550.713	551.428	551.973	-0.0067665	-0.0115712	-0.0133729	-0.0121717	-0.0079677	0.00953999	0.0924914	0.107121	0.0636786	0.515294	0.986462	1.25366	1.31689	1.17615	0.831446	0.286458	0.213239	0.488189	0.634054	0.650835	0.538532	0.297144	0.245108	0.483686	0.014315	0.0108936
YC18:2156	N192	1	2	130	19	15	4	2018	26.1241	28.5769	32.7714	37.619	42.0312	44.9194	48.5365	74.2119	103.948	113.92	133.715	171.61	219.77	270.359	315.541	347.481	358.488	367.155	386.995	412.764	439.215	461.102	473.179	489.246	522.205	527.814	538.642	0.0490567	0.0838898	0.0969523	0.088244	0.057765	0.0723407	0.513508	0.594731	0.199426	0.395903	0.757904	0.963194	1.01177	0.903644	0.638804	0.220145	0.173328	0.396816	0.51538	0.52902	0.437736	0.241528	0.32134	0.659197	0.112174	0.216559
YC18:2157	LH222	1	2	54	21	15	5	2018	43.0125	43.3238	43.8563	44.4717	45.0318	45.3984	45.8233	48.7954	52.2376	54.775	79.1886	125.925	185.321	247.713	303.437	342.829	356.407	367.564	393.105	426.278	460.329	488.504	504.051	525.236	568.76	568.784	567.012	0.00622747	0.0106493	0.0123075	0.0112021	0.00733293	0.00849675	0.0594426	0.0688448	0.0507474	0.488272	0.934733	1.18792	1.24784	1.11448	0.787845	0.271566	0.223128	0.510828	0.663458	0.681018	0.563506	0.310924	0.423711	0.87048	0.00047322	-0.0354447
YC18:2158	PHHV4	1	2	181	25	15	6	2018	30.4225	31.7812	34.1047	36.7899	39.234	40.8339	44.237	70.17	100.205	110.325	131.09	170.841	221.361	274.428	321.824	355.329	366.878	376.392	398.174	426.464	455.503	479.531	492.789	517.656	569.59	572.95	578.088	0.027174	0.0464692	0.0537049	0.0488811	0.0319978	0.068062	0.518661	0.600699	0.202392	0.415299	0.795036	1.01038	1.06135	0.947917	0.670101	0.230983	0.190285	0.435637	0.565801	0.580775	0.480561	0.265157	0.497352	1.03868	0.067198	0.102754
YC18:2159	NQ508	1	2	175	24	15	7	2018	27.5848	28.3424	29.638	31.1354	32.4982	33.3903	34.783	45.0184	56.8727	61.8555	85.8656	131.83	190.244	251.605	306.407	345.149	358.5	369.119	393.429	425.002	457.411	484.228	499.024	524.81	578.483	588.37	607.641	0.0151526	0.0259118	0.0299466	0.0272567	0.0178424	0.0278534	0.204708	0.237087	0.099656	0.480202	0.919283	1.16829	1.22721	1.09606	0.774823	0.267034	0.212369	0.486198	0.631469	0.648181	0.536336	0.295932	0.515711	1.07346	0.197729	0.385437
YC18:2160	PHR63	1	2	185	23	15	8	2018	34.9331	40.8241	52.4888	69.0732	89.7231	113.584	139.803	167.525	195.896	224.062	251.169	276.362	298.789	317.594	331.923	340.923	343.825	354.067	377.514	407.967	439.227	465.092	479.363	494.508	525.085	536.292	559.407	0.11782	0.233295	0.331687	0.412998	0.477226	0.524373	0.554437	0.567419	0.56332	0.542138	0.503874	0.448528	0.376101	0.286591	0.179999	0.0580357	0.204834	0.468947	0.609063	0.625183	0.517306	0.285432	0.302885	0.61155	0.224142	0.462287
YC18:2161	Oh40B	1	2	132	21	15	9	2018	34.4155	34.7188	35.2375	35.8369	36.3825	36.7396	39.4205	61.2855	86.6089	95.5045	118.827	163.474	220.215	279.818	333.051	370.682	383.64	392.093	411.446	436.581	462.382	483.73	495.509	478.23	438.588	446.36	464.937	0.00606615	0.0103735	0.0119887	0.0109119	0.00714298	0.0536175	0.437299	0.506468	0.177914	0.466446	0.89295	1.13482	1.19206	1.06466	0.752628	0.259155	0.169064	0.387055	0.502702	0.516007	0.426968	0.235587	-0.345581	-0.792839	0.155427	0.371555
YC18:2162	SD102	1	2	139	22	15	10	2018	34.3741	34.2708	34.0943	33.8902	33.7045	33.5829	36.6587	62.5892	92.6213	102.747	123.616	163.568	214.341	267.675	315.309	348.983	360.569	366.745	380.885	399.251	418.102	433.7	442.307	454.487	479.566	483.76	491.839	-0.0020652	-0.0035316	-0.0040815	-0.0037149	-0.0024318	0.0615163	0.518611	0.600641	0.202506	0.417387	0.799034	1.01546	1.06668	0.952683	0.67347	0.231727	0.123527	0.282803	0.367301	0.377022	0.311966	0.172133	0.243606	0.501591	0.0838804	0.161573
YC18:2163	A659	1	2	211	25	15	11	2018	35.3607	36.505	38.462	40.7236	42.7821	44.1295	44.7987	48.2567	52.2615	54.8048	76.6706	118.53	171.727	227.608	277.516	312.797	324.962	335.426	359.384	390.5	422.44	448.868	463.451	489.272	543.058	547.106	553.664	0.022887	0.0391382	0.0452323	0.0411696	0.0269498	0.013384	0.0691581	0.080097	0.0508663	0.437316	0.837183	1.06395	1.11761	0.998169	0.705625	0.243283	0.209294	0.479156	0.622323	0.638793	0.528568	0.291646	0.51642	1.07573	0.0809613	0.131161
YC18:2164	PHBW8	1	2	134	11	15	12	2018	25.9426	27.4576	30.0482	33.0422	35.7673	37.5512	38.1398	40.2291	42.6489	44.8513	68.7108	114.387	172.434	233.41	287.869	326.367	339.569	339.46	339.21	338.885	338.551	338.275	338.123	318.478	275.704	285.953	310.056	0.0302988	0.0518128	0.0598805	0.054502	0.0356773	0.0117707	0.0417866	0.0483961	0.0440486	0.477189	0.913515	1.16096	1.21951	1.08918	0.769962	0.264044	-0.0021862	-0.0050051	-0.0065005	-0.0066726	-0.0055212	-0.0030464	-0.392889	-0.855482	0.204985	0.482057
YC18:2165	Pa405	1	2	178	>15	15	13	2018	39.6316	40.5089	42.0092	43.7432	45.3213	46.3544	46.9463	50.2571	54.0915	56.6645	79.8052	124.105	180.404	239.543	292.361	329.699	342.557	351.132	370.761	396.257	422.427	444.081	456.029	465.095	482.825	490.927	507.821	0.0175468	0.0300061	0.0346783	0.0315635	0.0206616	0.011838	0.0662156	0.0766891	0.0514595	0.462813	0.885995	1.12598	1.18277	1.05637	0.746766	0.25716	0.171486	0.392599	0.509903	0.523398	0.433084	0.238962	0.181333	0.354593	0.16204	0.33787
YC18:2166	PHT69	1	2	90	10	15	14	2018	30.2549	31.9094	34.7387	38.0085	40.9847	42.9329	43.2621	42.9201	42.524	44.0309	69.9931	119.694	182.858	249.207	308.466	350.357	364.765	371.484	386.867	406.847	427.355	444.324	453.688	466.818	493.84	490.679	482.665	0.0330899	0.0565857	0.0653966	0.0595227	0.0389639	0.00658378	-0.0068397	-0.0079215	0.0301373	0.519244	0.994024	1.26327	1.32699	1.18517	0.837819	0.288157	0.134386	0.307664	0.39959	0.410166	0.339391	0.187264	0.262611	0.540434	-0.0632254	-0.160274
YC18:2167	912	1	2	38	>15	15	15	2018	49.9811	51.1933	53.2664	55.6623	57.8429	59.2704	61.8804	81.4517	104.119	112.023	131.972	170.161	218.694	269.675	315.208	347.396	358.467	363.657	375.541	390.975	406.818	419.927	427.16	435.259	451.678	451.585	450.693	0.0242454	0.0414611	0.047917	0.0436131	0.0285494	0.0522014	0.391425	0.453338	0.158091	0.398974	0.763782	0.970665	1.01962	0.910654	0.643759	0.221416	0.103814	0.237672	0.308686	0.316855	0.262181	0.144663	0.161973	0.328388	-0.001873	-0.0178372
YC18:2168	B-28	1	2	214	>15	15	16	2018	23.507	26.4289	31.4257	37.2004	42.4565	45.8971	46.687	47.8276	49.1486	50.9127	72.9239	115.061	168.613	224.865	275.105	310.621	322.858	332.051	353.098	380.434	408.494	431.711	444.522	466.446	512.044	518.414	530.37	0.058439	0.0999342	0.115495	0.105121	0.0688128	0.0157972	0.0228121	0.0264204	0.0352831	0.440224	0.84275	1.07102	1.12504	1.00481	0.710317	0.244736	0.183867	0.420945	0.546718	0.561188	0.464353	0.256215	0.43849	0.911948	0.127404	0.23912
YC18:2169	NORTH 7	1	2	24	>15	15	17	2018	51.5681	51.4809	51.3319	51.1597	51.003	50.9004	52.9826	70.5684	90.9358	98.3297	120.914	164.149	219.095	276.813	328.361	364.802	377.342	384.267	400.12	420.71	441.845	459.333	468.982	482.702	510.961	504.164	488.185	-0.0017425	-0.0029799	-0.0034438	-0.0031345	-0.0020519	0.0416431	0.351716	0.407348	0.147879	0.45169	0.864701	1.09892	1.15435	1.03098	0.728819	0.250801	0.138492	0.317063	0.411797	0.422696	0.349759	0.192985	0.274407	0.565165	-0.135932	-0.319578
YC18:2170	PHJ90	1	2	182	>15	15	18	2018	33.7482	35.097	37.4036	40.0693	42.4956	44.0838	47.1604	70.3799	97.272	106.467	127.205	166.905	217.358	270.356	317.69	351.151	362.681	371.371	391.267	417.107	443.631	465.579	477.688	502.916	555.827	560.78	569.344	0.0269763	0.046131	0.053314	0.0485253	0.0317649	0.061532	0.46439	0.537843	0.183897	0.414758	0.793999	1.00907	1.05996	0.946681	0.669227	0.230582	0.173807	0.397914	0.516806	0.530484	0.438948	0.242197	0.504543	1.05823	0.0990547	0.17128
YC18:2171	4F-306 108	1	2	146	>15	15	19	2018	37.0718	38.1365	39.9571	42.0612	43.9763	45.2299	45.6181	46.8738	48.3281	50.185	73.0526	116.83	172.465	230.906	283.101	319.999	332.672	335.843	343.101	352.528	362.204	370.211	374.629	379.53	389.459	406.421	442.928	0.021293	0.0364123	0.0420821	0.0383022	0.0250729	0.00776386	0.0251137	0.0290859	0.037137	0.457353	0.875543	1.1127	1.16882	1.0439	0.737956	0.253472	0.0634076	0.145165	0.188539	0.193529	0.160135	0.0883572	0.0980188	0.198588	0.339237	0.73013
YC18:2172	911	1	2	12	>15	15	20	2018	34.512	35.764	37.9049	40.3792	42.6313	44.1055	46.4647	63.8627	84.0125	91.1561	110.758	148.283	195.972	246.066	290.807	322.435	333.327	340.735	357.696	379.724	402.336	421.045	431.369	450.205	489.495	484.072	470.622	0.0250392	0.0428186	0.0494858	0.045041	0.0294841	0.0471844	0.34796	0.402997	0.142872	0.392033	0.750497	0.953781	1.00189	0.894813	0.632561	0.217849	0.148167	0.339213	0.440566	0.452226	0.374194	0.206467	0.376721	0.785796	-0.108449	-0.268997
YC18:2173	Mo17	1	2	229	>15	15	21	2018	42.8544	44.1467	46.3567	48.9107	51.2353	52.757	54.3381	67.8239	93.3903	127.824	167.913	210.444	252.203	289.979	320.558	340.726	347.358	352.667	364.821	380.606	396.809	410.217	417.614	442.764	496.305	505.603	523.599	0.0258462	0.0441986	0.0510807	0.0464926	0.0304343	0.0316215	0.269715	0.511328	0.688682	0.801777	0.850614	0.835192	0.755511	0.611571	0.403373	0.132638	0.106176	0.243078	0.315708	0.324063	0.268145	0.147954	0.502992	1.07082	0.185956	0.359919
YC18:2174	C123	1	2	157	10	15	22	2018	25.0664	26.4179	28.7291	31.4001	33.8312	35.4226	37.0037	50.3515	75.6563	109.738	149.417	191.512	232.845	270.234	300.499	320.462	327.025	332.191	344.017	359.376	375.142	388.188	395.386	404.989	424.694	422.464	416.786	0.0270301	0.0462232	0.0534205	0.0486223	0.0318284	0.031622	0.266955	0.506096	0.681635	0.793573	0.84191	0.826646	0.74778	0.605314	0.399246	0.13127	0.103311	0.23652	0.30719	0.31532	0.260911	0.143962	0.192074	0.394088	-0.0445873	-0.113571
YC18:2175	AQA3	1	2	16	>15	15	23	2018	33.5806	34.1271	35.0615	36.1414	37.1244	37.7678	41.5369	72.0528	107.395	119.086	140.041	180.157	231.138	284.691	332.521	366.333	377.948	381.04	388.12	397.314	406.753	414.562	418.871	421.468	426.395	421.115	409.415	0.0109288	0.0186889	0.021599	0.0196589	0.0128688	0.0753821	0.610316	0.706852	0.233807	0.419102	0.802315	1.01963	1.07106	0.956595	0.676236	0.232295	0.0618465	0.141591	0.183897	0.188764	0.156192	0.0861818	0.0519315	0.0985449	-0.105603	-0.234006
YC18:2176	A641	1	2	4	>15	15	24	2018	26.2482	29.9207	36.201	43.4591	50.0653	54.3898	57.9309	80.6885	107.046	116.12	137.434	178.236	230.091	284.562	333.211	367.602	379.403	380.49	382.98	386.213	389.532	392.278	393.794	396.988	403.69	399.99	391.655	0.0734507	0.125605	0.145163	0.132124	0.0864893	0.0708229	0.455152	0.527145	0.181475	0.42628	0.816057	1.0371	1.08941	0.97298	0.687818	0.23602	0.021749	0.0497921	0.0646694	0.0663809	0.0549267	0.0303067	0.0638828	0.134049	-0.0740047	-0.16671
YC18:2177	DK4676A	1	2	108	>15	15	25	2018	28.4197	28.9342	29.814	30.8308	31.7563	32.3621	33.6342	43.3158	54.5288	59.4732	85.8822	136.439	200.689	268.18	328.459	371.071	385.713	390.386	401.084	414.979	429.241	441.042	447.554	454.561	468.725	471.978	478.465	0.0102899	0.0175964	0.0203363	0.0185097	0.0121166	0.0254421	0.193632	0.224259	0.0988881	0.52818	1.01113	1.28501	1.34982	1.20557	0.852237	0.292849	0.0934579	0.213962	0.277892	0.285247	0.236027	0.130232	0.140143	0.283272	0.0650586	0.12975
YC18:2178	W552	1	2	62	>15	15	26	2018	31.145	33.0984	36.4389	40.2996	43.8135	46.1137	48.7732	67.3705	88.9093	96.6664	119.555	163.373	219.059	277.554	329.798	366.73	379.433	385.439	399.188	417.046	435.377	450.544	458.913	471.732	498.242	496.627	492.001	0.039069	0.0668103	0.0772133	0.070278	0.0460043	0.053189	0.371946	0.430777	0.155141	0.457777	0.876354	1.11373	1.1699	1.04487	0.73864	0.254056	0.120115	0.274992	0.357156	0.366609	0.303349	0.167378	0.256373	0.530212	-0.0322991	-0.0925257
YC18:2179	PH207	1	2	251	>15	15	27	2018	36.9615	36.9419	36.9086	36.87	36.8348	36.8119	38.2738	50.5433	64.7536	70.4379	94.6017	140.86	199.648	261.401	316.555	355.544	368.956	375.585	390.762	410.473	430.706	447.447	456.684	470.989	500.591	506.809	519.103	-0.0003905	-0.0006678	-0.0007718	-0.0007025	-0.0004598	0.0292388	0.245391	0.284205	0.113687	0.483275	0.925167	1.17576	1.23506	1.10307	0.779782	0.268242	0.132581	0.30353	0.394221	0.404655	0.33483	0.184748	0.2861	0.592038	0.124353	0.245885
YC18:2180	MS211	1	2	232	>15	15	28	2018	34.6086	36.8092	40.5724	44.9215	48.88	51.4713	52.089	53.1395	54.3561	55.9442	75.6305	113.317	161.212	211.523	256.457	288.221	299.174	308.718	330.568	358.948	388.078	412.181	425.481	449.384	499.21	495.402	485.025	0.0440123	0.0752637	0.086983	0.0791701	0.0518252	0.0123549	0.0210087	0.0243316	0.0317626	0.393726	0.753737	0.957899	1.00621	0.898676	0.635292	0.219049	0.190884	0.437009	0.567583	0.582604	0.482074	0.265992	0.478067	0.996517	-0.0761596	-0.20754
YC18:2181	R113	1	2	245	11	15	29	2018	34.6584	33.97	32.7928	31.4323	30.194	29.3834	29.5128	31.8831	34.6284	36.7056	57.0331	95.9473	145.402	197.351	243.748	276.547	287.844	295.592	313.332	336.373	360.023	379.592	390.39	397.646	411.627	426.264	457.54	-0.0137678	-0.0235438	-0.0272098	-0.0247658	-0.0162118	0.00258614	0.0474075	0.0549061	0.0415441	0.406549	0.778284	0.989096	1.03898	0.927944	0.655982	0.225923	0.154975	0.354799	0.460809	0.473005	0.391387	0.215954	0.145126	0.279607	0.292743	0.625526
YC18:2182	Va52	1	2	249	>15	15	30	2018	31.8764	32.5703	33.7569	35.1283	36.3765	37.1936	40.8271	69.9329	103.642	114.692	133.067	168.243	212.948	259.908	301.849	331.498	341.695	346.452	357.344	371.489	386.008	398.023	404.652	430.265	484.948	492.131	505.477	0.013878	0.0237323	0.0274276	0.024964	0.0163416	0.0726714	0.582115	0.674189	0.220988	0.367502	0.703534	0.894098	0.939193	0.83882	0.592978	0.203947	0.0951439	0.217822	0.282905	0.290393	0.240285	0.132581	0.512273	1.09364	0.143669	0.266913
YC18:2183	A340	1	2	41	>15	15	31	2018	40.3699	40.0555	39.5177	38.8963	38.3307	37.9604	37.87	37.702	37.5074	38.9612	63.1278	109.392	168.187	229.947	285.107	324.101	337.515	344.228	359.598	379.56	400.05	417.005	426.36	451.978	506.21	517.479	539.736	-0.006289	-0.0107545	-0.0124291	-0.0113127	-0.0074053	-0.0018081	-0.0033596	-0.0038911	0.0290758	0.483332	0.925275	1.1759	1.23521	1.1032	0.779874	0.268284	0.134268	0.307393	0.399238	0.409804	0.339091	0.187099	0.512375	1.08463	0.225372	0.445143
YC18:2184	LH82	1	2	123	>15	15	32	2018	19.0982	20.9319	24.0677	27.6918	30.9904	33.1496	36.5415	61.4915	90.388	100.14	120.372	159.103	208.326	260.031	306.21	338.855	350.102	358.434	377.508	402.282	427.712	448.754	460.364	480.385	522.038	523.231	524.083	0.0366748	0.0627161	0.0724816	0.0659713	0.0431851	0.0678375	0.499001	0.577929	0.195038	0.404639	0.774628	0.984448	1.0341	0.923584	0.6529	0.224938	0.166636	0.381495	0.495482	0.508596	0.420836	0.232203	0.400417	0.833063	0.0238641	0.0170403
YC18:2185	LH172	1	2	53	>15	15	33	2018	38.7554	39.4693	40.6901	42.101	43.3852	44.2258	45.7827	60.3666	88.0148	125.253	168.606	214.6	259.76	300.611	333.68	355.491	362.66	367.965	380.11	395.885	412.077	425.475	432.868	442.722	462.94	459.37	450.749	0.0142781	0.0244164	0.0282183	0.0256837	0.0168127	0.0311382	0.291677	0.552964	0.744759	0.867063	0.919876	0.903199	0.81703	0.66137	0.436219	0.143384	0.106103	0.242912	0.315492	0.323841	0.267962	0.147852	0.197092	0.404362	-0.0714174	-0.172405
YC18:2186	PHN66	1	2	183	>15	15	34	2018	26.1082	29.2494	34.621	40.8291	46.4795	50.1783	52.0587	61.9142	73.3285	78.0893	100.615	143.739	198.543	256.111	307.527	343.874	356.41	368.048	394.69	429.293	464.811	494.201	510.417	530.542	571.641	582.486	604.373	0.0628241	0.107433	0.124161	0.113009	0.0739763	0.0376078	0.197109	0.228286	0.0952155	0.450523	0.862468	1.09608	1.15136	1.02832	0.726936	0.250737	0.232745	0.532847	0.692056	0.710372	0.587795	0.324326	0.40249	0.821973	0.216915	0.437739
YC18:2187	A334	1	2	40	>15	15	35	2018	34.65	37.2571	41.7156	46.8682	51.5581	54.6281	55.0819	53.9998	52.7465	53.7825	76.2401	119.232	173.87	231.263	282.522	318.758	331.238	339.803	359.413	384.881	411.023	432.655	444.59	472.166	530.224	528.67	522.855	0.0521437	0.0891688	0.103053	0.0937969	0.0613999	0.00907649	-0.0216422	-0.0250654	0.0207199	0.449153	0.859844	1.09275	1.14786	1.02519	0.724724	0.249599	0.171305	0.392184	0.509365	0.522846	0.432627	0.238709	0.551515	1.16116	-0.0310727	-0.116294
YC18:2188	ICI 441	1	2	163	>15	15	36	2018	34.581	36.5106	39.8103	43.6237	47.0947	49.3668	50.8559	59.7047	69.9531	74.253	94.8837	134.378	184.571	237.295	284.385	317.673	329.143	337.783	357.564	383.256	409.627	431.449	443.489	466.573	514.827	521.419	533.746	0.0385915	0.0659937	0.0762695	0.0694189	0.045442	0.0297818	0.176976	0.204969	0.0859972	0.412614	0.789896	1.00385	1.05448	0.941788	0.665768	0.22939	0.172807	0.395625	0.513833	0.527432	0.436422	0.240803	0.461678	0.965078	0.131841	0.246553
YC18:2189	Os420	1	2	238	>15	15	37	2018	32.732	33.386	34.5045	35.7971	36.9736	37.7438	39.2981	51.08	64.7254	70.1604	92.9891	136.692	192.232	250.573	302.679	339.514	352.204	361.522	382.856	410.564	439.005	462.538	475.523	503.977	563.771	576.758	602.522	0.013081	0.0223693	0.0258525	0.0235304	0.0154031	0.0310864	0.235637	0.272909	0.1087	0.456573	0.87405	1.1108	1.16683	1.04212	0.736698	0.253798	0.186368	0.42667	0.554155	0.568821	0.470669	0.2597	0.569082	1.19588	0.259734	0.515279
YC18:2190	IBB15	1	2	49	>15	15	38	2018	32.7044	33.0874	33.7423	34.4993	35.1882	35.6392	36.7514	45.3404	55.2881	59.7955	85.1603	133.718	195.428	260.25	318.145	359.072	373.154	380.611	397.685	419.86	442.622	461.456	471.848	493.517	538.968	540.387	541.572	0.00766015	0.0130993	0.015139	0.0137792	0.00901994	0.0222426	0.171781	0.198952	0.0901496	0.507294	0.971148	1.2342	1.29645	1.15789	0.818538	0.281636	0.149153	0.341471	0.443499	0.455237	0.376684	0.207842	0.433385	0.909018	0.0283823	0.0236931
YC18:2191	2FACC	1	2	145	>15	15	39	2018	36.168	36.7982	37.8758	39.1212	40.2548	40.9968	42.5217	56.9662	84.3502	121.232	164.171	209.726	254.454	294.915	327.668	349.27	356.383	363.636	380.239	401.803	423.938	442.253	452.359	476.588	527.666	532.159	539.801	0.0126035	0.0215527	0.0249086	0.0226713	0.0148408	0.0304967	0.28889	0.54768	0.737643	0.858779	0.911088	0.894569	0.809223	0.655051	0.432051	0.142261	0.145044	0.332064	0.431281	0.442695	0.366307	0.202116	0.484591	1.02155	0.0898693	0.152822
YC18:2192	T242	1	2	9	>15	15	40	2018	41.1634	40.1993	38.5505	36.645	34.9107	33.7754	33.5922	33.8639	34.1785	35.7932	60.1416	106.753	165.991	228.216	283.791	323.078	336.606	345.397	365.525	391.667	418.5	440.704	452.955	473.111	514.95	512.081	504.081	-0.019283	-0.032975	-0.0381095	-0.0346865	-0.022706	-0.0036637	0.00543314	0.00629251	0.0322941	0.486968	0.932236	1.18475	1.2445	1.1115	0.785741	0.270553	0.175834	0.402555	0.522833	0.536671	0.444067	0.245021	0.403122	0.836785	-0.0573896	-0.159989
YC18:2193	OH33	1	2	237	>15	15	41	2018	34.3921	34.4696	34.6139	34.8039	35.0183	35.2359	35.4355	35.5957	35.6955	37.5015	66.0286	120.64	190.044	262.948	328.061	374.091	389.934	399.249	420.575	448.274	476.705	500.231	513.211	539.334	594.049	613.907	654.841	0.00154926	0.0028869	0.00379989	0.00428824	0.00435193	0.00399098	0.00320538	0.00199514	0.0361202	0.570542	1.09223	1.38808	1.45809	1.30226	0.920592	0.316864	0.186305	0.426526	0.553967	0.568628	0.47051	0.259612	0.522453	1.0943	0.397159	0.818682
YC18:2194	PHTM9	1	2	30	>15	15	42	2018	33.6634	35.0229	37.3479	40.0349	42.4805	44.0814	45.4593	54.4446	64.851	69.6028	96.7189	148.629	214.6	283.899	345.791	389.544	404.588	410.952	425.522	444.445	463.868	479.94	488.808	510.409	555.969	550.724	537.397	0.0271915	0.046499	0.0537393	0.0489125	0.0320184	0.0275581	0.179705	0.208129	0.095035	0.542323	1.03821	1.31942	1.38597	1.23785	0.875059	0.300885	0.127278	0.291391	0.378456	0.388472	0.32144	0.17736	0.432014	0.911196	-0.104903	-0.266534
YC18:2195	ND247	1	2	57	14	15	43	2018	34.6638	37.4065	42.0966	47.5171	52.4508	55.6803	56.0093	53.6285	50.8712	51.4772	74.1214	117.471	172.562	230.432	282.118	318.655	331.234	339.085	357.059	380.404	404.366	424.194	435.134	437.876	441.997	438.033	429.231	0.0548541	0.0938038	0.10841	0.0986725	0.0645915	0.00657881	-0.0476147	-0.055146	0.0121185	0.452885	0.866989	1.10183	1.1574	1.03371	0.730747	0.251577	0.157021	0.359484	0.466893	0.47925	0.396554	0.218805	0.0548389	0.082412	-0.0792801	-0.17603
YC18:2196	CH753-4	1	2	46	>15	15	44	2018	24.2591	26.1248	29.3152	33.0024	36.3585	38.5553	38.8902	38.2003	37.4013	38.4785	59.46	99.6263	150.672	204.293	252.183	286.037	297.705	307.007	328.302	355.961	384.351	407.842	420.804	435.143	464.188	454.733	432.935	0.0373137	0.0638086	0.0737442	0.0671205	0.0439374	0.00669702	-0.0137973	-0.0159796	0.0215426	0.41963	0.803326	1.02092	1.07241	0.957801	0.677088	0.233353	0.186036	0.42591	0.553167	0.567807	0.46983	0.259237	0.286775	0.580889	-0.189096	-0.435964
YC18:2197	PHG80	1	2	241	>15	15	45	2018	22.7846	26.2099	32.0675	38.8372	44.9988	49.0322	51.7659	68.2298	87.2977	94.4359	119.033	166.12	225.961	288.821	344.962	384.65	398.308	405.905	423.297	445.885	469.072	488.257	498.843	512.141	539.32	557.184	594.931	0.0685073	0.117152	0.135393	0.123232	0.0806684	0.0546741	0.329277	0.381359	0.142763	0.491934	0.941742	1.19683	1.25719	1.12283	0.793753	0.273153	0.151936	0.347842	0.451774	0.46373	0.383712	0.21172	0.265953	0.543572	0.357278	0.754947
YC18:2198	A322	1	2	1	>15	15	46	2018	24.4936	28.6631	35.7933	44.0338	51.5341	56.4438	59.6799	78.9546	101.278	109.339	133.408	179.485	238.042	299.553	354.49	393.327	406.673	411.176	421.485	434.874	448.617	459.989	466.264	473.608	488.547	486.276	480.709	0.0833912	0.142604	0.164809	0.150006	0.0981944	0.0647217	0.385495	0.446469	0.161226	0.481378	0.921536	1.17115	1.23022	1.09874	0.776722	0.266931	0.0900573	0.206177	0.26778	0.274867	0.227438	0.125493	0.146887	0.298768	-0.0454009	-0.111348
YC18:2199	MS116	1	2	5	>15	15	47	2018	32.8147	34.2819	36.7909	39.6905	42.3297	44.0573	46.5681	64.8315	85.9837	93.632	116.597	160.56	216.431	275.12	327.537	364.592	377.323	381.024	389.499	400.506	411.804	421.153	426.311	442.596	477.201	482.455	492.442	0.0293437	0.0501795	0.0579928	0.0527839	0.0345526	0.0502157	0.365268	0.423044	0.152965	0.459296	0.879263	1.11743	1.17378	1.04834	0.741092	0.254613	0.0740346	0.169495	0.220138	0.225964	0.186973	0.103166	0.325688	0.69211	0.105081	0.19974
YC18:2200	793	1	2	37	>15	15	48	2018	29.3373	30.4218	32.2763	34.4197	36.3705	37.6475	39.6158	54.0561	70.7804	77.148	100.429	144.998	201.639	261.136	314.275	351.84	364.76	370.818	384.686	402.698	421.186	436.484	444.925	469.187	520.617	519.772	515.777	0.0216899	0.0370911	0.0428665	0.0390162	0.0255402	0.0393659	0.288806	0.334487	0.127351	0.465623	0.891374	1.13282	1.18995	1.06278	0.7513	0.258404	0.12115	0.277361	0.360233	0.369767	0.305963	0.16882	0.485237	1.0286	-0.0169024	-0.0798935
YC18:2201	A239	1	2	204	24	16	48	2018	28.3507	28.1876	27.9087	27.5863	27.2929	27.1008	30.5332	59.5597	93.1774	104.179	122.217	156.749	200.635	246.734	287.906	317.011	327.048	335.98	356.428	382.986	410.247	432.803	445.249	468.688	517.647	523.492	534.163	-0.0032623	-0.0055787	-0.0064473	-0.0058682	-0.0038414	0.0686482	0.58053	0.672354	0.220028	0.360766	0.69064	0.877711	0.92198	0.823446	0.58211	0.200735	0.178633	0.408963	0.531156	0.545214	0.451136	0.248922	0.468778	0.97917	0.116899	0.213436
YC18:2202	CR1HT	1	2	119	4	16	47	2018	NA	NA	NA	NA	NA	NA	NA	NA	NA	NA	NA	NA	NA	NA	NA	NA	NA	NA	NA	NA	NA	NA	NA	NA	NA	NA	NA	NA	NA	NA	NA	NA	NA	NA	NA	NA	NA	NA	NA	NA	NA	NA	NA	NA	NA	NA	NA	NA	NA	NA	NA	NA	NA
YC18:2203	LH149	1	2	51	27	16	46	2018	22.5914	24.9637	29.0205	33.7089	37.9762	40.7696	45.385	79.5655	119.152	132.137	153.849	195.415	248.24	303.729	353.287	388.321	400.361	404.354	413.496	425.37	437.558	447.643	453.208	471.167	509.353	505.238	494.682	0.0474456	0.0811348	0.0937682	0.0853459	0.0558679	0.0923089	0.68361	0.791739	0.259686	0.434251	0.831316	1.05649	1.10978	0.991173	0.70068	0.240789	0.0798658	0.182845	0.237477	0.243762	0.2017	0.111291	0.359186	0.763715	-0.0822901	-0.21113
YC18:2204	W604S	1	2	192	22	16	45	2018	23.3691	24.9358	27.615	30.7114	33.5296	35.3745	35.6604	35.1207	34.4955	35.9653	62.4108	113.037	177.376	244.961	305.322	347.993	362.659	367.917	379.954	395.587	411.633	424.911	432.237	450.511	489.083	490.775	492.843	0.0313346	0.053584	0.0619275	0.0563652	0.0368969	0.00571847	-0.0107951	-0.0125026	0.0293961	0.528909	1.01253	1.28679	1.35169	1.20723	0.853415	0.293325	0.105151	0.240732	0.31266	0.320935	0.265557	0.146525	0.365474	0.771446	0.0338413	0.0413407
YC18:2205	792	1	2	197	11	16	44	2018	25.8461	26.4124	27.3808	28.4999	29.5186	30.1854	31.5622	44.6105	69.3475	102.665	141.453	182.604	223.009	259.559	289.146	308.66	315.058	317.11	321.808	327.91	334.174	339.357	342.216	366.389	418.571	417.883	414.198	0.0113257	0.0193677	0.0223834	0.0203729	0.0133362	0.0275355	0.260966	0.494741	0.666342	0.775768	0.823021	0.808099	0.731003	0.591733	0.390288	0.127955	0.0410436	0.0939651	0.122041	0.125271	0.103655	0.0571933	0.483458	1.04363	-0.0137645	-0.073693
YC18:2206	A635	1	2	209	24	16	43	2018	36.0852	35.9023	35.5894	35.2278	34.8987	34.6833	34.5747	34.009	33.3539	34.6201	57.9503	102.613	159.373	218.996	272.247	309.891	322.872	334.398	360.787	395.06	430.24	459.349	475.411	493.198	529.231	522.813	507.331	-0.0036592	-0.0062574	-0.0072318	-0.0065822	-0.0043087	-0.0021705	-0.0113139	-0.0131034	0.0253242	0.466604	0.893251	1.1352	1.19246	1.06502	0.752882	0.259621	0.230527	0.527767	0.685459	0.7036	0.582192	0.321234	0.355745	0.720654	-0.128367	-0.309626
YC18:2207	A634	1	2	148	19	16	42	2018	38.5898	37.6775	36.1173	34.3142	32.673	31.5987	31.4869	32.2591	33.1534	34.8734	58.183	102.806	159.517	219.087	272.291	309.902	322.869	333.861	359.026	391.711	425.26	453.021	468.338	481.682	508.161	518.284	539.21	-0.0182472	-0.0312037	-0.0360625	-0.0328233	-0.0214863	-0.0022357	0.0154432	0.0178859	0.0344002	0.466193	0.892466	1.13421	1.19141	1.06408	0.752221	0.259328	0.219843	0.503307	0.65369	0.670991	0.555209	0.306346	0.266887	0.529576	0.20246	0.418525
YC18:2208	CS405	1	2	47	25	16	41	2018	39.6793	38.4915	36.4604	34.1129	31.9763	30.5777	30.4347	31.4609	32.6494	34.5181	58.8237	105.354	164.487	226.603	282.081	321.299	334.813	345.158	368.843	399.605	431.182	457.309	471.726	492.663	535.838	540.6	549.156	-0.0237555	-0.0406233	-0.0469487	-0.0427318	-0.0279725	-0.0028606	0.0205237	0.0237699	0.0373738	0.486114	0.930601	1.18267	1.24232	1.10955	0.784363	0.270272	0.206912	0.473704	0.615241	0.631524	0.522553	0.288327	0.418749	0.863497	0.0952372	0.17113
YC18:2209	ICI 193	1	2	70	24	16	40	2018	37.7635	37.1783	36.1776	35.021	33.9684	33.2793	35.5822	55.9474	79.5338	88.0704	113.809	163.081	225.7	291.476	350.224	391.753	406.032	411.945	425.481	443.063	461.109	476.042	484.281	502.854	541.925	555.239	582.585	-0.011704	-0.0200146	-0.0231311	-0.0210534	-0.0137817	0.0460583	0.407304	0.471729	0.170732	0.514764	0.985447	1.25237	1.31554	1.17494	0.83059	0.285579	0.118255	0.270734	0.351626	0.360932	0.298652	0.164786	0.371464	0.781403	0.266288	0.546913
YC18:2210	PHBA6	1	2	180	27	16	39	2018	29.2842	29.8469	30.8092	31.9214	32.9337	33.5963	35.8421	53.5807	74.1252	81.8983	109.716	162.969	230.647	301.739	365.232	410.117	425.558	433.362	451.226	474.428	498.245	517.952	528.825	558.346	620.821	627.619	639.801	0.0112547	0.0192462	0.0222431	0.0202452	0.0132526	0.0449156	0.354773	0.410889	0.155463	0.556354	1.06507	1.35356	1.42183	1.26987	0.897698	0.308826	0.156064	0.357292	0.464046	0.476328	0.394136	0.217471	0.590411	1.2495	0.135969	0.243621
YC18:2211	MEF156-55-2	1	2	124	18	16	38	2018	29.1177	28.72	28.0401	27.2542	26.5389	26.0707	27.7582	42.6229	59.8387	66.1865	86.8424	126.385	176.639	229.428	276.574	309.904	321.366	326.589	338.546	354.076	370.017	383.208	390.486	408.214	445.607	446.938	448.269	-0.0079528	-0.0135997	-0.0157173	-0.0143056	-0.0093645	0.0337502	0.297294	0.344317	0.126956	0.413118	0.790859	1.00508	1.05577	0.942937	0.666581	0.229247	0.104459	0.239147	0.310602	0.318822	0.263808	0.145561	0.35457	0.747854	0.0266204	0.0266107
YC18:2212	29MIBZ2	1	2	39	26	16	37	2018	36.9615	36.9419	36.9086	36.87	36.8348	36.8119	41.5583	81.3118	127.353	142.024	160.392	195.556	240.245	287.187	329.113	358.751	368.946	373.875	385.16	399.817	414.862	427.311	434.18	451.958	489.528	488.669	485.227	-0.0003905	-0.0006678	-0.0007718	-0.0007025	-0.0004598	0.0949297	0.795069	0.920827	0.293418	0.367367	0.703277	0.893771	0.93885	0.838513	0.592761	0.203894	0.0985857	0.225702	0.293139	0.300897	0.248977	0.137377	0.355562	0.751401	-0.0171666	-0.0688535
YC18:2213	MS132	1	2	231	22	16	36	2018	41.1744	40.3187	38.8554	37.1642	35.6249	34.6172	37.366	61.9686	90.4625	100.096	120.332	159.07	208.301	260.015	306.202	338.853	350.093	356.964	372.694	393.125	414.096	431.449	441.024	454.182	481.229	485.536	493.78	-0.0171146	-0.029267	-0.0338241	-0.030786	-0.0201527	0.054976	0.492051	0.56988	0.192678	0.404709	0.774762	0.984619	1.03428	0.923745	0.653013	0.224797	0.137421	0.314611	0.408614	0.419428	0.347055	0.191493	0.263169	0.540933	0.0861501	0.164865
YC18:2214	PHJR5	1	2	84	25	16	35	2018	30.1584	30.8642	32.0712	33.4662	34.7359	35.567	36.6365	44.2643	53.0987	57.4502	85.5502	139.344	207.709	279.521	343.659	389	404.592	411.566	427.53	448.265	469.549	487.16	496.877	515.754	555.236	564.805	583.982	0.0141168	0.0241406	0.0278995	0.0253936	0.0166228	0.0213892	0.152557	0.176687	0.0870305	0.562	1.07588	1.36729	1.43626	1.28276	0.906808	0.311848	0.139467	0.319296	0.414698	0.425673	0.352222	0.194344	0.377538	0.789629	0.191393	0.383538
YC18:2215	PHG71	1	2	60	24	16	34	2018	22.5618	24.6427	28.2012	32.3137	36.0569	38.5072	38.8381	37.7126	36.4089	37.9875	69.3601	129.419	205.745	285.922	357.529	408.15	425.545	431.177	444.07	460.815	478.003	492.226	500.073	511.082	533.739	540.134	553.105	0.0416181	0.0711695	0.0822512	0.0748634	0.049006	0.00661839	-0.0225113	-0.026072	0.0315718	0.627452	1.20117	1.52653	1.60352	1.43215	1.01242	0.347901	0.112632	0.257859	0.334905	0.343768	0.28445	0.15695	0.220184	0.453132	0.127899	0.259424
YC18:2216	IBB14	1	2	48	>15	16	33	2018	38.6588	38.4241	38.0226	37.5587	37.1364	36.86	38.2774	50.5776	64.8232	70.6864	97.5452	148.963	214.308	282.948	344.253	387.591	402.472	405.608	412.787	422.111	431.682	439.601	443.971	433.938	411.339	502.606	702.223	-0.004695	-0.0080287	-0.0092788	-0.0084454	-0.0055284	0.0283491	0.246002	0.284913	0.117265	0.537175	1.02835	1.3069	1.37281	1.2261	0.866752	0.297638	0.0627149	0.143579	0.186479	0.191415	0.158386	0.0873919	-0.200655	-0.451979	1.82534	3.99234
YC18:2217	LH209	1	2	169	24	16	32	2018	25.7495	25.3672	24.7133	23.9576	23.2698	22.8196	26.6019	58.9668	96.451	108.745	129.299	168.646	218.65	271.177	318.09	351.254	362.675	370.494	388.395	411.645	435.51	455.257	466.152	483.766	520.295	524.491	532.095	-0.0076474	-0.0130775	-0.0151138	-0.0137562	-0.0090049	0.0756469	0.647299	0.749684	0.245885	0.411069	0.786937	1.00009	1.05053	0.938261	0.663275	0.228433	0.156381	0.358019	0.464991	0.477298	0.394939	0.217914	0.352268	0.730581	0.0839273	0.15208
YC18:2218	PHK76	1	2	243	6	16	31	2018	NA	NA	NA	NA	NA	NA	NA	NA	NA	NA	NA	NA	NA	NA	NA	NA	NA	NA	NA	NA	NA	NA	NA	NA	NA	NA	NA	NA	NA	NA	NA	NA	NA	NA	NA	NA	NA	NA	NA	NA	NA	NA	NA	NA	NA	NA	NA	NA	NA	NA	NA	NA	NA
YC18:2219	CI 40H	1	2	158	23	16	30	2018	22.5066	24.0454	26.6769	29.7181	32.4862	34.2982	36.9691	56.4387	78.9879	86.9107	107.705	147.512	198.101	251.242	298.704	332.256	343.8	349.995	364.177	382.597	401.504	417.148	425.78	449.209	498.79	511.312	536.492	0.0307764	0.0526294	0.0608243	0.0553611	0.0362396	0.0534191	0.389392	0.450983	0.158456	0.415877	0.796142	1.01179	1.06282	0.949235	0.671033	0.230893	0.123894	0.283642	0.368391	0.378141	0.312892	0.172643	0.468563	0.991626	0.25044	0.503606
YC18:2220	C103	1	2	218	>15	16	29	2018	34.312	33.5989	32.3795	30.9701	29.6874	28.8477	30.0531	44.2997	71.3085	107.685	150.036	194.966	239.081	278.988	311.292	332.598	339.6	344.476	355.638	370.135	385.017	397.33	404.124	408.793	417.815	420.194	424.996	-0.0142622	-0.0243892	-0.0281868	-0.025655	-0.0167939	0.0241084	0.284932	0.540175	0.727535	0.847011	0.898603	0.88231	0.798134	0.646074	0.42613	0.14003	0.0975132	0.223247	0.28995	0.297624	0.246268	0.135883	0.0933817	0.180434	0.0475894	0.096032
YC18:2221	B76	1	2	153	26	16	28	2018	29.3925	31.0191	33.8006	37.0153	39.9412	41.8565	44.5074	63.6446	85.8088	93.6164	114.376	154.119	204.626	257.681	305.065	338.563	350.105	359.005	379.379	405.84	433.002	455.477	467.878	481.209	508.152	516.847	534.646	0.0325317	0.0556311	0.0642934	0.0585186	0.0383066	0.0530173	0.382744	0.443284	0.156153	0.415201	0.794848	1.01015	1.06109	0.947693	0.669942	0.230853	0.177986	0.407482	0.529233	0.543239	0.449502	0.24802	0.266614	0.538863	0.173906	0.35598
YC18:2222	Q381	1	2	138	24	16	27	2018	33.5668	33.9777	34.6804	35.4925	36.2317	36.7156	38.2472	50.2942	64.2467	69.7844	92.8132	136.899	192.926	251.778	304.342	341.499	354.286	361.41	377.719	398.9	420.642	438.633	448.559	470.835	517.687	519.661	521.993	0.00821837	0.0140539	0.0162422	0.0147833	0.00967725	0.0306324	0.24094	0.27905	0.110754	0.460576	0.881712	1.12054	1.17705	1.05126	0.743157	0.255743	0.142471	0.326174	0.423631	0.434843	0.359809	0.198531	0.445521	0.937037	0.0394677	0.0466496
YC18:2223	A71	1	2	150	21	16	26	2018	28.775	32.7805	39.6302	47.5465	54.7518	59.4684	61.8777	74.5418	89.2091	94.8858	116.782	158.699	211.97	267.928	317.905	353.236	365.377	369.416	378.664	390.674	403.003	413.204	418.832	439.989	485.131	497.399	522.211	0.0801109	0.136994	0.158326	0.144105	0.0943318	0.0481875	0.253282	0.293344	0.113535	0.437921	0.838342	1.06542	1.11916	0.999551	0.706602	0.242826	0.0807853	0.18495	0.240211	0.246568	0.204022	0.112573	0.423141	0.902839	0.245349	0.496244
YC18:2224	ZS635	1	2	94	23	16	25	2018	32.6906	32.9381	33.3613	33.8504	34.2956	34.587	37.2403	58.9793	84.1567	92.9905	116.007	160.07	216.067	274.889	327.425	364.563	377.349	385.398	403.823	427.754	452.318	472.644	483.859	499.261	530.916	545.296	575.271	0.00494971	0.0084643	0.00978226	0.00890362	0.00582836	0.0530666	0.434779	0.503549	0.176675	0.460335	0.881251	1.11995	1.17644	1.05071	0.742768	0.255723	0.160965	0.368512	0.478619	0.491286	0.406514	0.224301	0.308028	0.633112	0.287594	0.599507
YC18:2225	ICI 986	1	2	225	21	16	24	2018	30.117	30.4163	30.928	31.5195	32.0579	32.4103	32.9544	36.9478	41.5727	44.3089	66.3456	108.532	162.145	218.463	268.761	304.318	316.579	327.406	352.193	384.385	417.429	444.772	459.859	470.104	489.87	505.191	537.711	0.00598549	0.0102355	0.0118293	0.0107668	0.007048	0.0108835	0.0798666	0.0924993	0.0547226	0.440734	0.843728	1.07227	1.12635	1.00597	0.711142	0.24522	0.216533	0.49573	0.643849	0.660889	0.546851	0.301734	0.20491	0.395327	0.306403	0.650413
YC18:2226	A682	1	2	102	>15	16	23	2018	30.9105	30.5601	29.9608	29.2683	28.6379	28.2253	29.6891	45.7855	76.3013	117.402	165.251	216.015	265.859	310.948	347.446	371.519	379.41	381.654	386.793	393.466	400.316	405.985	409.112	426.114	462.627	464.302	466.419	-0.0070085	-0.011985	-0.0138511	-0.012607	-0.0082526	0.0292755	0.321929	0.610316	0.822004	0.956994	1.01528	0.996877	0.901771	0.729966	0.481462	0.15781	0.0448884	0.102767	0.133473	0.137006	0.113365	0.062551	0.340038	0.730254	0.033504	0.0423324
YC18:2227	OQ603	1	2	133	26	16	22	2018	26.7223	27.4521	28.6999	30.1421	31.4547	32.314	36.7834	72.816	114.548	128.087	148.602	187.875	237.786	290.214	337.039	370.14	381.55	390.917	412.362	440.215	468.806	492.462	505.516	519.821	548.779	548.28	545.981	0.0145944	0.0249573	0.0288433	0.0262526	0.0171851	0.089388	0.720653	0.83464	0.270788	0.410296	0.785458	0.998212	1.04856	0.936497	0.662028	0.228196	0.187345	0.428908	0.55706	0.571804	0.473137	0.261061	0.286117	0.579147	-0.0099723	-0.045975
YC18:2228	PHKE6	1	2	85	27	16	21	2018	45.5998	45.9949	46.6706	47.4514	48.1622	48.6274	50.2861	63.4256	78.6435	84.4996	106.676	149.131	203.086	259.761	310.38	346.163	358.472	364.568	378.522	396.646	415.25	430.644	439.138	457.663	496.586	503.998	518.502	0.00790213	0.0135131	0.0156172	0.0142145	0.00930487	0.0331731	0.262791	0.304357	0.117121	0.443538	0.849095	1.07909	1.13351	1.01237	0.715665	0.246188	0.121907	0.279093	0.362483	0.372076	0.307873	0.169874	0.37051	0.778463	0.148243	0.290077
YC18:2229	B87	1	2	105	26	16	20	2018	29.2476	29.4512	29.7994	30.2018	30.568	30.8078	34.2451	62.6259	95.4957	106.288	124.495	159.35	203.646	250.176	291.733	321.11	331.241	340.187	360.668	387.269	414.574	437.167	449.633	469.072	509.313	521.041	544.884	0.00407205	0.00696345	0.00804772	0.00732487	0.0047949	0.0687454	0.567616	0.657397	0.215846	0.364139	0.697096	0.885916	0.930599	0.831144	0.587552	0.202603	0.178923	0.409625	0.532016	0.546097	0.451866	0.249325	0.388784	0.804817	0.234558	0.476864
YC18:2230	A208	1	2	65	16	16	19	2018	31.0484	32.0532	33.7715	35.7573	37.5647	38.7479	39.4859	43.7804	48.7543	51.7567	76.4147	123.619	183.61	246.626	302.907	342.694	356.369	361.251	372.428	386.945	401.845	414.175	420.978	439.2	477.749	474.67	466.354	0.0200959	0.0343652	0.0397162	0.0361489	0.0236633	0.0147595	0.0858912	0.0994768	0.0600496	0.493159	0.944088	1.19981	1.26032	1.12563	0.795731	0.273496	0.0976418	0.223541	0.290333	0.298017	0.246593	0.136062	0.364441	0.770969	-0.06157	-0.166331
YC18:2231	6F629	1	2	203	19	16	18	2018	25.0526	26.2686	28.348	30.7512	32.9385	34.3704	37.9014	65.1724	96.7569	107.252	126.738	164.043	211.451	261.251	305.729	337.171	348	355.356	372.198	394.073	416.526	435.105	445.356	467.765	514.849	522.767	538.029	0.0243197	0.0415881	0.0480638	0.0437467	0.0286368	0.0706216	0.54542	0.63169	0.209896	0.38973	0.746086	0.948176	0.995999	0.889555	0.628844	0.216568	0.147132	0.336844	0.437489	0.449068	0.37158	0.205025	0.448161	0.94169	0.158352	0.305241
YC18:2232	W602S	1	2	191	19	16	17	2018	51.4715	50.4357	48.6645	46.6174	44.7542	43.5346	44.6957	59.2331	86.7932	123.913	167.128	212.975	257.991	298.712	331.676	353.417	360.546	363.009	368.647	375.969	383.485	389.705	393.136	409.396	444.239	456.955	483.175	-0.0207156	-0.035425	-0.040941	-0.0372636	-0.024393	0.0232222	0.290748	0.551202	0.742387	0.864302	0.916947	0.900322	0.814428	0.659263	0.434829	0.142579	0.0492526	0.112759	0.14645	0.150326	0.124387	0.0686324	0.325187	0.696868	0.254318	0.5244
YC18:2233	IBC2	1	2	69	27	16	16	2018	32.6492	32.4901	32.2181	31.9037	31.6175	31.4302	35.3854	68.7785	107.453	120.043	139.733	177.426	225.33	275.649	320.59	352.36	363.324	374.376	399.68	432.544	466.277	494.19	509.591	522.01	546.457	555.129	572.984	-0.0031816	-0.0054408	-0.0062879	-0.0057231	-0.0037464	0.0791032	0.667863	0.7735	0.251799	0.393794	0.753866	0.958063	1.00638	0.89883	0.635401	0.219273	0.221048	0.506068	0.657275	0.674671	0.558254	0.308026	0.248368	0.488946	0.173453	0.357084
YC18:2234	NS501	1	2	131	26	16	15	2018	51.6922	52.8248	54.7615	56.9999	59.0372	60.3708	61.8948	75.1582	100.303	134.169	173.597	215.426	256.497	293.65	323.724	343.56	350.107	359.215	380.069	407.154	434.955	457.959	470.652	482.257	505.392	504.905	502.875	0.0226514	0.0387353	0.0447667	0.0407458	0.0266724	0.0304808	0.265267	0.502895	0.677325	0.788555	0.836586	0.821418	0.743051	0.601486	0.396721	0.13093	0.182176	0.417074	0.541691	0.556027	0.460083	0.253859	0.232105	0.462688	-0.0097386	-0.0405864
YC18:2235	LH38	1	2	121	13	16	14	2018	21.7545	24.3496	28.7873	33.9161	38.5842	41.6399	43.6823	58.9417	87.8706	126.834	172.195	220.319	267.571	310.315	344.915	367.737	375.194	373.706	370.298	365.872	361.329	357.57	355.495	373.468	412.977	414.296	415.512	0.0519017	0.088755	0.102575	0.0933616	0.061115	0.0408479	0.305188	0.578578	0.779258	0.907228	0.962488	0.945037	0.854877	0.692006	0.456425	0.149158	-0.0297707	-0.0681571	-0.0885216	-0.0908645	-0.0751855	-0.0414849	0.359456	0.790185	0.0263822	0.0243186
YC18:2236	B73	1	2	259	>15	16	13	2018	36.5902	37.9905	40.385	43.1524	45.6712	47.32	50.9358	78.571	110.577	121.273	142.001	181.68	232.107	285.077	332.386	365.83	377.373	389.197	416.266	451.424	487.512	517.373	533.849	555.511	599.915	616.459	650.61	0.0280052	0.0478906	0.0553476	0.0503763	0.0329766	0.0723163	0.552703	0.640126	0.213924	0.414541	0.793584	1.00854	1.05941	0.946186	0.668877	0.230848	0.236477	0.54139	0.703152	0.721761	0.597219	0.329526	0.433239	0.888087	0.330869	0.683023
YC18:2237	SD101	1	2	189	>15	16	12	2018	28.4886	29.6807	31.7193	34.0753	36.2197	37.6234	41.6689	73.2887	109.91	121.98	143.006	183.258	234.413	288.148	336.14	370.067	381.748	389.228	406.354	428.596	451.428	470.319	480.743	491.293	512.513	516.259	523.524	0.0238421	0.0407715	0.04712	0.0428876	0.0280745	0.0809091	0.632396	0.732424	0.241406	0.420524	0.805038	1.0231	1.0747	0.959842	0.678531	0.233623	0.149608	0.342512	0.444851	0.456625	0.377833	0.208476	0.211002	0.424399	0.0749202	0.145303
YC18:2238	B73	1	2	260	>15	16	11	2018	38.7691	39.6186	41.0711	42.7499	44.2779	45.2781	48.6278	75.067	105.688	116.236	141.105	188.711	249.213	312.766	369.528	409.653	423.472	432.789	454.121	481.826	510.265	533.797	546.781	568.64	614.065	613.955	611.812	0.0169886	0.0290515	0.0335751	0.0305593	0.0200043	0.0669937	0.528784	0.612423	0.210966	0.497362	0.952135	1.21004	1.27107	1.13522	0.802512	0.276369	0.186352	0.426635	0.554109	0.568774	0.47063	0.259678	0.437179	0.908503	-0.0022019	-0.0428611
YC18:2239	MS153	1	2	127	>15	16	10	2018	31.8419	32.197	32.8042	33.506	34.1448	34.5629	38.2774	68.6938	103.921	115.751	139.47	184.878	242.586	303.204	357.344	395.616	408.774	414.086	426.247	442.042	458.254	471.669	479.071	504.312	558.05	558.609	557.574	0.00710193	0.0121447	0.0140358	0.0127751	0.00836263	0.0742887	0.60833	0.704551	0.236588	0.474391	0.90816	1.15415	1.21236	1.08279	0.765448	0.263164	0.106238	0.24322	0.315892	0.324252	0.268301	0.14804	0.50481	1.07477	0.0111761	-0.0207065
YC18:2240	DK3IIH6	1	2	159	>15	16	9	2018	29.3394	30.4442	32.3335	34.517	36.5044	37.8053	41.2194	67.7192	98.4106	108.52	126.037	159.571	202.189	246.956	286.939	315.204	324.939	331.738	347.302	367.517	388.267	405.437	414.911	419.894	429.146	443.629	474.768	0.0220965	0.0377863	0.04367	0.0397475	0.0260189	0.0682811	0.529997	0.613828	0.202187	0.350344	0.670687	0.852353	0.895343	0.799656	0.565292	0.194704	0.135971	0.311292	0.404303	0.415003	0.343393	0.189473	0.099662	0.185038	0.289664	0.622787
YC18:2241	INBRED 2-687	1	2	164	>15	16	8	2018	31.9936	33.8395	36.996	40.644	43.9643	46.1378	47.7451	60.2125	83.8484	115.682	152.744	192.063	230.67	265.593	293.862	312.508	318.655	326.115	343.194	365.376	388.145	406.986	417.381	438.804	483.719	499.981	533.499	0.0369168	0.0631299	0.0729598	0.0664065	0.0434701	0.0321465	0.249349	0.472717	0.636679	0.741234	0.786383	0.772126	0.698462	0.565391	0.372914	0.122937	0.149202	0.341583	0.443644	0.455385	0.376807	0.20791	0.428464	0.898287	0.32525	0.670364
YC18:2242	A627	1	2	207	>15	16	7	2018	27.0534	31.0356	37.8455	45.7157	52.8791	57.5682	58.947	63.0306	67.7602	70.5322	92.652	134.997	188.813	245.342	295.831	331.522	343.823	353.789	376.604	406.236	436.652	461.82	475.707	494.166	532.029	543.351	566.409	0.079645	0.136198	0.157405	0.143267	0.0937832	0.0275746	0.0816729	0.0945913	0.0554409	0.442396	0.846909	1.07631	1.13059	1.00976	0.713822	0.246033	0.199311	0.456303	0.592641	0.608326	0.503357	0.277736	0.369172	0.757275	0.226433	0.461168
YC18:2243	A401	1	2	206	>15	16	6	2018	26.4005	32.974	45.9903	64.4962	87.5387	114.165	143.421	174.355	206.013	237.442	267.69	295.803	320.828	341.811	357.801	367.844	371.031	374.271	381.686	391.318	401.204	409.384	413.898	429.986	464.271	478.578	508.284	0.131472	0.260325	0.370118	0.460849	0.532519	0.585128	0.618676	0.633163	0.628588	0.604952	0.562255	0.500497	0.419677	0.319796	0.200854	0.06375	0.064783	0.148314	0.192629	0.197727	0.163609	0.0902737	0.321747	0.685706	0.286134	0.594125
YC18:2244	PHB47	1	2	179	>15	16	5	2018	43.0263	43.4731	44.2374	45.1206	45.9245	46.4507	48.6334	66.061	86.2452	93.6726	117.652	163.558	221.899	283.181	337.915	376.607	389.933	399.134	420.199	447.557	475.64	498.877	511.698	530.803	570.255	571.713	573.233	0.00893791	0.0152844	0.0176643	0.0160777	0.0105245	0.0436539	0.348552	0.403683	0.148548	0.479594	0.91812	1.16681	1.22566	1.09467	0.773843	0.266523	0.184019	0.421294	0.547172	0.561653	0.464738	0.256427	0.382097	0.789045	0.0291539	0.0303996
YC18:2245	A648	1	2	210	>15	16	4	2018	20.3678	26.7766	39.4665	57.5084	79.9731	105.932	134.454	164.613	195.477	226.118	255.608	283.016	307.413	327.871	343.46	353.251	356.393	365.169	385.26	411.354	438.139	460.302	472.531	489.687	524.994	535.121	555.687	0.128175	0.253798	0.360838	0.449295	0.519168	0.570458	0.603165	0.617288	0.612828	0.589785	0.548158	0.487948	0.409155	0.311778	0.195818	0.0628445	0.175516	0.401826	0.521887	0.535699	0.443263	0.244578	0.343122	0.706136	0.202546	0.411313
YC18:2246	B73	1	2	256	>15	16	3	2018	36.6454	38.5877	41.9093	45.748	49.2419	51.5291	54.172	72.6522	94.0553	101.905	126.915	174.794	235.641	299.558	356.643	396.998	410.9	420.973	444.034	473.986	504.731	530.171	544.207	567.802	616.829	612.774	601.892	0.038847	0.0664307	0.0767746	0.0698786	0.0457429	0.0528593	0.369603	0.428063	0.156997	0.500203	0.957573	1.21695	1.27833	1.14171	0.807096	0.278034	0.201463	0.46123	0.59904	0.614894	0.508793	0.280735	0.471885	0.980551	-0.0811078	-0.217642
YC18:2247	A632	1	2	208	>15	16	2	2018	26.4343	33.3719	47.109	66.6396	90.958	119.058	149.935	182.582	215.993	249.163	281.085	310.755	337.165	359.311	376.186	386.785	390.182	398.936	418.976	445.004	471.722	493.829	506.027	534.338	593.955	601.492	615.402	0.138752	0.274741	0.390613	0.486368	0.562007	0.617529	0.652935	0.668224	0.663396	0.638451	0.593389	0.528211	0.442916	0.337505	0.211977	0.0679381	0.175072	0.40081	0.520568	0.534346	0.442143	0.24396	0.566228	1.19233	0.150749	0.27819
YC18:2248	W614S	1	2	144	>15	16	1	2018	42.4831	42.9989	43.8809	44.9002	45.828	46.4353	46.8232	49.1037	51.745	54.3147	83.0079	137.937	207.745	281.074	346.566	392.864	408.783	415.532	430.983	451.05	471.648	488.692	498.096	508.923	530.918	525.215	511.879	0.0103153	0.0176398	0.0203865	0.0185554	0.0121464	0.00775809	0.045611	0.0528254	0.0513938	0.573865	1.09859	1.39616	1.46658	1.30984	0.925952	0.318386	0.134976	0.309014	0.401344	0.411966	0.34088	0.188086	0.216531	0.4399	-0.114058	-0.266714
YC18:2249	2369	1	2	198	11	17	1	2018	42.2052	43.0307	44.4425	46.074	47.559	48.5311	49.9928	63.3216	88.5904	122.624	162.246	204.282	245.555	282.891	313.114	333.047	339.599	344.366	355.279	369.452	384	396.038	402.681	401.806	398.777	395.486	388.45	0.016511	0.0282348	0.0326312	0.0297003	0.019442	0.0292328	0.266576	0.505376	0.680666	0.792445	0.840713	0.82547	0.746717	0.604453	0.398678	0.131035	0.0953326	0.218254	0.283466	0.290969	0.240761	0.132844	-0.0174812	-0.0605915	-0.0658153	-0.140728
YC18:2250	A679	1	2	44	>15	17	2	2018	22.5385	24.8969	28.9299	33.5909	37.8332	40.6103	41.5061	44.5883	48.1579	50.9008	78.0038	129.889	195.828	265.093	326.955	370.687	385.739	394.562	414.763	441	467.931	490.215	502.511	506.843	514.197	516.569	521.424	0.0471682	0.0806604	0.0932199	0.0848469	0.0555412	0.0179168	0.0616428	0.071393	0.0548586	0.542059	1.0377	1.31878	1.38529	1.23725	0.874633	0.301042	0.176474	0.40402	0.524736	0.538624	0.445683	0.245913	0.0866307	0.147085	0.0474414	0.0971072
YC18:2251	LH132 - FILL B73	1	2	FILL	>15	17	3	2018	43.0676	43.9211	45.3806	47.0673	48.6025	49.6075	50.5608	56.9404	64.3291	68.1594	94.7136	145.548	210.152	278.015	338.624	381.471	396.219	404.963	424.982	450.982	477.67	499.754	511.939	524.336	549.281	558.728	578.246	0.0170692	0.0291894	0.0337345	0.0307044	0.0200993	0.0190661	0.127592	0.147774	0.0766058	0.531085	1.01669	1.29208	1.35725	1.2122	0.856925	0.294959	0.174883	0.400378	0.520006	0.533768	0.441665	0.243696	0.24794	0.49891	0.188935	0.390369
YC18:2252	L 155	1	2	115	>15	17	4	2018	25.9564	27.6069	30.4293	33.6912	36.66	38.6035	39.8448	47.143	55.5956	59.6013	83.9636	130.602	189.873	252.134	307.74	347.05	360.589	369.96	391.414	419.279	447.881	471.547	484.606	500.697	533.543	529.599	519.637	0.0330093	0.0564478	0.0652372	0.0593776	0.0388689	0.024827	0.145964	0.169052	0.0801142	0.487245	0.932767	1.18542	1.24521	1.11213	0.786189	0.270778	0.187422	0.429085	0.55729	0.57204	0.473333	0.261169	0.321824	0.656922	-0.0788828	-0.199239
YC18:2253	DKFAPW	1	2	160	>15	17	5	2018	34.5672	36.3613	39.4292	42.9748	46.202	48.3145	49.4281	55.3882	62.291	65.8312	90.0285	136.351	195.221	257.06	312.29	351.333	364.761	370.903	384.965	403.229	421.976	437.488	446.047	458.969	485.67	494.36	512.155	0.035881	0.0613587	0.0709128	0.0645434	0.0422504	0.022271	0.119202	0.138056	0.0708045	0.483946	0.926451	1.1774	1.23678	1.1046	0.780865	0.268554	0.122845	0.281242	0.365273	0.374941	0.310244	0.171182	0.258425	0.534038	0.173781	0.35591
YC18:2254	A649	1	2	100	>15	17	6	2018	17.827	24.6441	38.1425	57.3339	81.23	108.842	139.182	171.262	204.093	236.687	268.055	297.209	323.161	344.922	361.504	371.919	375.215	377.007	381.109	386.437	391.906	396.432	398.929	414.659	448.509	444.467	434.249	0.136342	0.269969	0.383828	0.477921	0.552246	0.606804	0.641594	0.656617	0.651873	0.627362	0.583083	0.519037	0.435223	0.331643	0.208295	0.0659183	0.0358385	0.0820487	0.106564	0.109384	0.0905097	0.0499402	0.31461	0.67699	-0.0808479	-0.204357
YC18:2255	CM105	1	2	18	>15	17	7	2018	26.0392	28.5028	32.7157	37.5846	42.0161	44.917	49.7458	85.5401	126.996	140.656	164.396	209.842	267.598	328.268	382.453	420.758	433.914	437.022	444.139	453.382	462.87	470.72	475.052	483.083	499.847	491.207	471.699	0.0492719	0.0842579	0.0973776	0.0886311	0.0580184	0.0965747	0.715887	0.82912	0.273199	0.474793	0.908929	1.15513	1.21339	1.08371	0.766096	0.263115	0.0621704	0.142333	0.18486	0.189753	0.15701	0.0866331	0.160621	0.335274	-0.172787	-0.390171
YC18:2256	LH119	1	2	143	>15	17	8	2018	25.2457	28.359	33.6829	39.8358	45.4361	49.102	52.3434	73.6394	98.3038	107.054	131.138	177.244	235.839	297.389	352.361	391.222	404.568	407.575	414.46	423.402	432.581	440.175	444.366	461.917	499.447	499.992	499.607	0.0622659	0.106478	0.123058	0.112005	0.073319	0.0648277	0.42592	0.493289	0.174996	0.481685	0.922123	1.1719	1.231	1.09944	0.777217	0.266916	0.0601457	0.137697	0.17884	0.183573	0.151897	0.0838117	0.351026	0.750593	0.0109068	-0.0077094
YC18:2257	B85	1	2	104	>15	17	9	2018	25.8875	26.8603	28.524	30.4466	32.1966	33.3422	34.9943	46.9979	60.9001	66.4822	90.4571	136.354	194.683	255.953	310.676	349.36	362.665	368.779	382.778	400.959	419.622	435.064	443.584	438.162	424.903	431.442	446.232	0.019457	0.0332727	0.0384536	0.0349997	0.022911	0.0330424	0.240072	0.278045	0.111641	0.479498	0.917937	1.16657	1.22541	1.09445	0.773688	0.266089	0.122291	0.279973	0.363626	0.37325	0.308844	0.17041	-0.108457	-0.265167	0.130782	0.295797
YC18:2258	LH54	1	2	122	>15	17	10	2018	27.6538	29.089	31.5434	34.3799	36.9616	38.6516	39.5629	44.502	50.2224	53.4673	78.4959	126.41	187.302	251.265	308.393	348.777	362.663	368.497	381.852	399.198	417.003	431.736	439.865	453.174	480.793	500.177	541.215	0.0287048	0.0490869	0.0567302	0.0516347	0.0338003	0.0182257	0.0987828	0.114407	0.0648982	0.500571	0.958278	1.21784	1.27927	1.14255	0.80769	0.277715	0.116673	0.267111	0.34692	0.356102	0.294656	0.162581	0.266174	0.552379	0.387683	0.820764
YC18:2259	CH711-10	1	2	45	>15	17	11	2018	34.5672	36.3613	39.4292	42.9748	46.202	48.3145	51.4376	74.2127	100.59	109.681	131.177	172.328	224.625	279.56	328.624	363.309	375.242	381.467	395.717	414.226	433.224	448.944	457.618	479.654	526.195	540.716	570.375	0.035881	0.0613587	0.0709128	0.0645434	0.0422504	0.0624615	0.455501	0.527549	0.181821	0.429917	0.823019	1.04595	1.0987	0.981281	0.693687	0.238666	0.124492	0.285012	0.37017	0.379967	0.314403	0.173477	0.440718	0.930816	0.290418	0.593178
YC18:2260	MS225	1	2	78	>15	17	12	2018	25.984	27.9055	31.1914	34.989	38.4454	40.708	42.4914	53.818	66.9361	72.132	93.6132	134.736	186.998	241.895	290.926	325.587	337.519	344.947	361.952	384.037	406.707	425.465	435.816	458.992	507.733	519.002	541.492	0.0384301	0.0657178	0.0759507	0.0691288	0.0452521	0.0356679	0.226532	0.262363	0.103917	0.429624	0.822459	1.04524	1.09795	0.980613	0.693214	0.238653	0.148551	0.340093	0.44171	0.4534	0.375164	0.207003	0.463521	0.974819	0.225397	0.449797
YC18:2261	B14A	2	2	302	>15	17	13	2018	41.2633	41.2803	41.3094	41.3431	41.3737	41.3938	42.1186	48.1521	55.1399	58.7093	82.9741	129.426	188.46	250.471	305.855	345.008	358.472	364.477	378.224	396.079	414.407	429.572	437.94	457.71	499.367	508.571	526.861	0.00034065	0.00058253	0.00067323	0.00061276	0.00040112	0.0144971	0.120669	0.139756	0.0713881	0.485296	0.929035	1.18068	1.24023	1.10768	0.783043	0.269284	0.120097	0.274951	0.357103	0.366554	0.303304	0.167353	0.39541	0.833141	0.184077	0.365788
YC18:2262	Va102	2	2	453	9	17	14	2018	NA	NA	NA	NA	NA	NA	NA	NA	NA	NA	NA	NA	NA	NA	NA	NA	NA	NA	NA	NA	NA	NA	NA	NA	NA	NA	NA	NA	NA	NA	NA	NA	NA	NA	NA	NA	NA	NA	NA	NA	NA	NA	NA	NA	NA	NA	NA	NA	NA	NA	NA	NA	NA
YC18:2263	IDS28	2	2	417	>15	17	15	2018	51.6784	52.6754	54.3805	56.351	58.1445	59.3185	59.2647	56.9483	54.2654	54.8444	76.7069	118.56	171.75	227.622	277.523	312.799	324.934	330.909	344.588	362.354	380.59	395.679	404.005	424.631	468.159	481.076	507.37	0.019941	0.0341003	0.03941	0.0358702	0.0234808	-0.0010765	-0.0463287	-0.0536566	0.0115785	0.437252	0.837061	1.06379	1.11745	0.998023	0.705522	0.242694	0.119497	0.273577	0.355319	0.364723	0.301789	0.166517	0.412523	0.870566	0.258336	0.525868
YC18:2264	NC326	2	2	435	>15	17	16	2018	17.3595	19.0019	21.8105	25.0564	28.0107	29.9447	33.1766	57.1464	84.9076	94.2814	113.8	151.165	198.651	248.533	293.083	324.577	335.426	343.296	361.315	384.716	408.738	428.614	439.581	464.261	516.173	512.558	502.514	0.0328479	0.0561719	0.0649184	0.0590874	0.0386789	0.0646387	0.479396	0.555223	0.187477	0.390367	0.747307	0.949727	0.997628	0.89101	0.629872	0.216984	0.157405	0.360364	0.468037	0.480424	0.397525	0.219341	0.493593	1.03825	-0.0723002	-0.200888
YC18:2265	LH181	2	2	332	14	17	17	2018	32.7871	33.9833	36.0287	38.3927	40.5443	41.9528	43.5535	57.4681	83.8475	119.377	160.74	204.624	247.711	286.688	318.239	339.049	345.897	352.278	366.887	385.86	405.336	421.451	430.343	452.5	499.269	515.879	550.076	0.0239228	0.0409094	0.0472794	0.0430327	0.0281695	0.0320131	0.278292	0.527589	0.710583	0.827275	0.877664	0.861752	0.779537	0.63102	0.416201	0.136967	0.127619	0.29217	0.379468	0.389511	0.3223	0.177834	0.443151	0.93538	0.332197	0.683933
YC18:2266	W817G	2	2	463	10	17	18	2018	18.2495	20.1909	23.5107	27.3474	30.8396	33.1255	33.5615	33.5758	33.5924	34.9271	56.1961	96.9128	148.658	203.014	251.56	285.878	297.677	302.447	313.366	327.548	342.106	354.151	360.798	378.032	414.454	424.201	443.891	0.038827	0.0663965	0.0767351	0.0698427	0.0457194	0.00871868	0.00028687	0.00033225	0.0266929	0.42538	0.814334	1.03491	1.08711	0.970926	0.686366	0.235976	0.0953921	0.21839	0.283643	0.29115	0.240911	0.132927	0.344678	0.728441	0.194938	0.393818
YC18:2267	NY6371	2	2	437	>15	17	19	2018	36.5998	41.9273	52.4761	67.4738	86.1482	107.727	131.437	156.507	182.164	207.635	232.149	254.932	275.213	292.219	305.178	313.317	315.92	321.727	335.022	352.29	370.015	384.682	392.774	418.635	473.607	488.548	518.77	0.106549	0.210976	0.299956	0.373487	0.431571	0.474207	0.501395	0.513135	0.509428	0.490273	0.45567	0.405619	0.34012	0.259173	0.162779	0.0520575	0.116147	0.265908	0.345358	0.354498	0.293328	0.161849	0.517211	1.09944	0.29883	0.604425
YC18:2268	PHJ70	2	2	365	>15	17	20	2018	25.9258	27.2754	29.5833	32.2506	34.6783	36.2675	39.3079	62.2234	88.7636	97.9406	120.048	162.368	216.152	272.649	323.108	358.778	371.044	376.345	388.48	404.242	420.421	433.807	441.194	470.46	532.972	547.832	577.56	0.0269921	0.046158	0.0533453	0.0485538	0.0317836	0.060809	0.458311	0.530803	0.183541	0.442138	0.846416	1.07568	1.12994	1.00918	0.713407	0.245315	0.106015	0.24271	0.31523	0.323573	0.267739	0.14773	0.585323	1.25024	0.297201	0.59456
YC18:2269	H114	2	2	314	>15	17	21	2018	43.04	43.6225	44.6184	45.7695	46.8171	47.5029	48.2782	53.675	59.9255	63.2659	87.3315	133.402	191.951	253.454	308.383	347.214	360.542	362.386	366.607	372.089	377.716	382.372	384.941	398.42	427.35	432.061	441.103	0.0116484	0.0199194	0.023021	0.0209532	0.0137161	0.0155047	0.107937	0.12501	0.066808	0.481312	0.921409	1.17099	1.23005	1.09859	0.776615	0.266566	0.0368735	0.0844181	0.109641	0.112543	0.0931234	0.0513824	0.269566	0.578607	0.0942134	0.180839
YC18:2270	PHT10	2	2	372	>15	17	22	2018	21.5752	22.4085	23.8335	25.4803	26.9793	27.9605	30.3489	48.7741	70.1137	77.7066	98.9062	139.49	191.067	245.245	293.632	327.839	339.614	346.795	363.234	384.585	406.501	424.635	434.641	459.923	513.311	528.843	560.415	0.0166659	0.0284998	0.0329374	0.029979	0.0196244	0.0477668	0.368504	0.426792	0.151858	0.423992	0.811677	1.03153	1.08356	0.967757	0.684127	0.235505	0.143611	0.328783	0.42702	0.438321	0.362688	0.200119	0.50564	1.06775	0.310635	0.631449
YC18:2271	MBWZ	2	2	344	>15	17	23	2018	31.9247	33.0929	35.0906	37.3994	39.5009	40.8765	41.7304	46.6891	52.4321	55.5321	78.1366	121.41	176.404	234.173	285.767	322.24	334.809	344.507	366.711	395.549	425.15	449.644	463.159	484.614	529.069	538.352	556.697	0.0233646	0.0399548	0.0461762	0.0420286	0.0275121	0.017078	0.0991739	0.114861	0.0620001	0.452089	0.865466	1.09989	1.15537	1.03189	0.729463	0.251364	0.193971	0.444077	0.576762	0.592027	0.489871	0.270294	0.4291	0.889103	0.185666	0.366902
YC18:2272	Mo1W	2	2	428	18	17	24	2018	24.1626	25.0796	26.6478	28.4601	30.1097	31.1895	31.5204	32.5731	33.7924	35.6311	59.3139	104.651	162.269	222.793	276.849	315.062	328.209	335.096	350.863	371.341	392.361	409.753	419.35	441.439	487.939	498.998	521.122	0.0183406	0.0313635	0.0362471	0.0329914	0.0215963	0.00661837	0.0210543	0.0243845	0.0367754	0.473655	0.90675	1.15236	1.21048	1.08111	0.76426	0.262951	0.137738	0.315336	0.409555	0.420394	0.347854	0.191934	0.441779	0.930001	0.221176	0.442487
YC18:2273	B65	2	2	404	16	17	25	2018	33.5806	34.1271	35.0615	36.1414	37.1244	37.7678	39.3309	51.3871	65.3502	70.9593	95.0809	141.258	199.944	261.589	316.646	355.567	368.935	372.122	379.419	388.896	398.623	406.673	411.114	435.484	487.826	500.315	525.306	0.0109288	0.0186889	0.021599	0.0196589	0.0128688	0.0312607	0.241124	0.279263	0.112183	0.482431	0.92355	1.17371	1.23291	1.10114	0.77842	0.267351	0.0637433	0.145934	0.189537	0.194554	0.160983	0.0888249	0.487397	1.04686	0.249764	0.49982
YC18:2274	Va35	2	2	455	24	17	26	2018	34.512	35.764	37.9049	40.3792	42.6313	44.1055	47.739	75.8001	108.3	118.93	136.283	169.503	211.722	256.07	295.679	323.679	333.334	341.933	361.619	387.186	413.431	435.147	447.129	458.96	482.709	496.267	524.783	0.0250392	0.0428186	0.0494858	0.045041	0.0294841	0.0726709	0.561222	0.649991	0.212603	0.347064	0.664409	0.844375	0.886962	0.792171	0.560001	0.193112	0.171973	0.393715	0.511352	0.524886	0.434315	0.239641	0.236639	0.474976	0.271146	0.570328
YC18:2275	J8606	2	2	326	>15	17	27	2018	34.3189	33.6736	32.57	31.2946	30.1337	29.3738	30.3251	41.7613	63.4419	92.6425	126.638	162.705	198.118	230.152	256.083	273.186	278.853	290.249	316.339	350.224	385.006	413.786	429.666	438.946	456.474	471.062	502.083	-0.0129069	-0.0220716	-0.0255084	-0.0232172	-0.0151981	0.0190263	0.228722	0.433613	0.584012	0.679919	0.721333	0.708255	0.640684	0.518621	0.342066	0.113329	0.227918	0.521795	0.677702	0.695638	0.575604	0.317599	0.185602	0.350573	0.29176	0.620414
YC18:2276	B57	2	2	476	26	17	28	2018	26.1082	29.2494	34.621	40.8291	46.4795	50.1783	52.3381	64.5308	78.6522	83.8183	100.111	131.301	170.94	212.578	249.766	276.055	285.113	291.991	307.737	328.188	349.18	366.55	376.134	402.402	458.009	472.349	501.235	0.0628241	0.107433	0.124161	0.113009	0.0739763	0.0431944	0.243855	0.282426	0.103322	0.325855	0.623807	0.792775	0.83276	0.743761	0.525779	0.181163	0.137556	0.31492	0.409015	0.41984	0.347396	0.191681	0.525357	1.11214	0.286807	0.577721
YC18:2277	NC368	2	2	499	13	17	29	2018	25.0388	26.1193	27.9669	30.1023	32.0458	33.3181	34.7099	46.7151	69.4746	100.128	135.816	173.677	210.852	244.48	271.702	289.656	295.589	305.035	326.661	354.748	383.579	407.435	420.598	433.692	459.99	475.788	509.077	0.0216093	0.0369531	0.0427071	0.0388711	0.0254452	0.0278369	0.240103	0.45519	0.613072	0.713751	0.757226	0.743497	0.672564	0.544428	0.359087	0.118658	0.188922	0.432518	0.561749	0.576617	0.47712	0.263259	0.261875	0.525958	0.315972	0.665769
YC18:2278	Mo46	2	2	346	18	17	30	2018	26.3187	32.0142	43.2918	59.3257	79.2901	102.359	127.708	154.51	181.939	209.17	235.377	259.735	281.417	299.597	313.451	322.153	324.94	331.881	347.773	368.413	389.599	407.129	416.802	439.686	487.906	501.715	529.755	0.11391	0.225551	0.320678	0.39929	0.461386	0.506968	0.536034	0.548586	0.544622	0.524143	0.48715	0.433641	0.363617	0.277078	0.174024	0.0557443	0.138828	0.317832	0.412797	0.423722	0.350608	0.193454	0.457684	0.964396	0.27619	0.560801
YC18:2279	CG102	2	2	308	20	17	31	2018	25.984	27.9055	31.1914	34.989	38.4454	40.708	42.1439	50.5625	60.3128	64.6634	88.4462	133.975	191.836	252.616	306.9	345.274	358.481	366.053	383.386	405.899	429.008	448.129	458.68	482.686	533.203	542.289	559.951	0.0384301	0.0657178	0.0759507	0.0691288	0.0452521	0.0287176	0.168373	0.195005	0.0870122	0.475655	0.91058	1.15723	1.21559	1.08568	0.767488	0.264142	0.151426	0.346674	0.450257	0.462174	0.382424	0.211009	0.480132	1.01033	0.181724	0.353241
YC18:2280	H91	2	2	318	20	17	32	2018	25.9151	27.159	29.2861	31.7444	33.982	35.4467	38.3857	60.65	86.436	95.3199	116.281	156.41	207.407	260.977	308.821	342.643	354.279	360.212	373.796	391.438	409.547	424.532	432.8	455.921	504.894	514.446	533.187	0.0248779	0.0425427	0.049167	0.0447508	0.0292941	0.0587797	0.445287	0.515719	0.177679	0.419231	0.802562	1.01995	1.07139	0.95689	0.676444	0.232717	0.118665	0.271672	0.352845	0.362184	0.299688	0.165358	0.462418	0.979472	0.191041	0.374816
YC18:2281	N501	2	2	352	19	17	33	2018	30.2273	31.6108	33.9766	36.7107	39.1993	40.8283	42.4572	56.2294	82.3386	117.504	158.444	201.878	244.524	283.102	314.33	334.927	341.712	349.111	366.05	388.051	410.635	429.321	439.632	463.381	513.376	525.002	548.214	0.027669	0.0473157	0.0546832	0.0497715	0.0325807	0.032578	0.275442	0.522186	0.703306	0.818802	0.868676	0.852926	0.771554	0.624558	0.411939	0.135698	0.147984	0.338794	0.440021	0.451667	0.373731	0.206212	0.474975	0.999908	0.232517	0.464246
YC18:2282	AusTRCF 306238	2	2	398	19	17	34	2018	28.0349	33.6976	44.9104	60.8521	80.7019	103.639	128.841	155.489	182.761	209.835	235.892	260.109	281.667	299.743	313.517	322.168	324.936	331.269	345.766	364.595	383.923	399.915	408.739	431.002	478.011	499.896	545.565	0.113255	0.224255	0.318835	0.396995	0.458734	0.504054	0.532953	0.545432	0.541492	0.521131	0.48435	0.431148	0.361527	0.275486	0.173024	0.0553537	0.126649	0.289949	0.376583	0.38655	0.31985	0.176482	0.44525	0.940182	0.437701	0.913392
YC18:2283	Mo5	2	2	494	21	17	35	2018	34.3327	33.8229	32.9511	31.9435	31.0264	30.4261	31.3293	41.9474	62.0772	89.1889	120.753	154.24	187.119	216.862	240.938	256.818	262.04	266.36	276.251	289.096	302.282	313.192	319.212	332.606	360.77	371.156	392.584	-0.0101965	-0.0174366	-0.0201517	-0.0183416	-0.0120065	0.018065	0.212361	0.402595	0.542236	0.631282	0.669733	0.657591	0.594854	0.481523	0.317597	0.10445	0.0864011	0.197807	0.256909	0.263708	0.218205	0.120398	0.267894	0.563271	0.207717	0.428555
YC18:2284	DE3	2	2	410	18	17	36	2018	25.9426	27.4576	30.0482	33.0422	35.7673	37.5512	38.8281	48.6185	67.1794	92.1782	121.282	152.159	182.476	209.9	232.1	246.742	251.563	256.382	267.416	281.747	296.457	308.628	315.344	331.794	366.496	371.959	382.396	0.0302988	0.0518128	0.0598805	0.054502	0.0356773	0.0255368	0.19581	0.371218	0.499974	0.58208	0.617535	0.606339	0.548491	0.443993	0.292844	0.0964123	0.0963907	0.220677	0.286612	0.294198	0.243433	0.134318	0.328995	0.694037	0.109256	0.208748
YC18:2285	WXB6	2	2	466	19	17	37	2018	34.4431	35.0174	35.9996	37.1347	38.1679	38.8442	40.0439	51.2257	72.4241	100.975	134.215	169.479	204.104	235.426	260.78	277.503	282.997	286.517	294.577	305.045	315.791	324.682	329.588	353.397	404.438	409.386	418.018	0.011487	0.0196435	0.0227022	0.0206631	0.0135262	0.023995	0.223635	0.423968	0.571022	0.664795	0.705288	0.692501	0.626433	0.507085	0.334458	0.109868	0.0704118	0.161201	0.209366	0.214907	0.177824	0.0981174	0.476173	1.02083	0.0989584	0.172638
YC18:2286	LH227	2	2	265	19	17	38	2018	36.9339	36.6433	36.1464	35.5722	35.0495	34.7073	35.4935	42.6154	50.8638	54.7704	78.5056	123.944	181.689	242.347	296.522	334.82	348.022	359.05	384.296	417.086	450.743	478.593	493.959	518.137	568.209	568.268	566.298	-0.0058114	-0.0099378	-0.0114853	-0.0104536	-0.006843	0.0157227	0.142439	0.164968	0.0781309	0.474704	0.908759	1.15491	1.21316	1.08351	0.765953	0.264042	0.22055	0.504926	0.655792	0.673149	0.556995	0.307331	0.483545	1.00145	0.00117956	-0.039395
YC18:2287	W821G	2	2	286	20	17	39	2018	33.4841	33.0819	32.394	31.5991	30.8756	30.402	30.559	32.6257	35.0193	37.3475	63.3417	113.104	176.346	242.777	302.108	344.051	358.447	360.437	364.994	370.912	376.986	382.012	384.786	385.125	385.394	389.291	397.762	-0.0080443	-0.0137562	-0.0158982	-0.0144702	-0.0094723	0.00314044	0.0413336	0.0478715	0.0465638	0.519884	0.995249	1.26483	1.32862	1.18663	0.838852	0.287928	0.0398046	0.0911286	0.118357	0.121489	0.100526	0.0554668	0.00678636	0.00538914	0.0779332	0.169419
YC18:2288	ND259	2	2	267	17	17	40	2018	39.7121	41.465	44.7315	49.031	53.883	58.8071	63.3228	66.9497	69.2071	71.0954	93.1696	135.428	189.132	245.545	295.929	331.547	343.781	346.881	353.978	363.195	372.657	380.486	384.805	403.127	442.314	430.069	401.773	0.035059	0.0653292	0.0859898	0.0970408	0.0984822	0.0903141	0.0725364	0.045149	0.0377652	0.441484	0.845163	1.07409	1.12826	1.00768	0.712351	0.244682	0.0619983	0.141939	0.184349	0.189227	0.156576	0.0863933	0.366436	0.78373	-0.244891	-0.565919
YC18:2289	W814G	2	2	290	12	17	41	2018	34.4017	34.5695	34.8564	35.188	35.4898	35.6874	36.0347	39.3665	45.9755	55.3913	67.1439	80.7631	95.7788	111.721	128.119	144.502	160.402	175.347	188.868	200.493	209.754	216.179	219.3	216.519	209.97	215.625	228.21	0.00335571	0.00573846	0.00663199	0.0060363	0.00395139	0.00694683	0.0666362	0.132178	0.188317	0.235052	0.272384	0.300313	0.318837	0.327959	0.327677	0.317991	0.298902	0.270409	0.232513	0.185214	0.128511	0.0624046	-0.0556219	-0.130963	0.113099	0.251682
YC18:2290	W32	2	2	458	17	17	42	2018	34.3879	34.4202	34.4753	34.5391	34.5971	34.6351	35.9888	47.2551	60.3034	65.2695	83.4033	118.118	162.236	208.579	249.969	279.229	289.303	295.757	310.533	329.725	349.424	365.724	374.718	387.624	414.218	432.532	471.284	0.00064526	0.00110344	0.00127526	0.00116071	0.00075981	0.0270726	0.225326	0.260967	0.0993216	0.362676	0.694295	0.882357	0.92686	0.827805	0.585191	0.201486	0.129085	0.295526	0.383826	0.393985	0.326001	0.179877	0.258112	0.531884	0.366284	0.77504
YC18:2291	F118	2	2	481	25	17	43	2018	33.7323	35.7695	39.2532	43.2794	46.9439	49.3427	50.8632	59.7733	70.0927	74.4549	95.748	136.511	188.315	242.732	291.334	325.691	337.508	343.05	355.74	372.22	389.137	403.135	410.859	431.392	474.821	483.044	499.123	0.0407437	0.0696741	0.080523	0.0732904	0.0479763	0.0304097	0.178202	0.206389	0.0872425	0.425863	0.815258	1.03608	1.08834	0.972028	0.687146	0.236339	0.110852	0.253785	0.329613	0.338337	0.279956	0.15447	0.410672	0.868574	0.164456	0.321592
YC18:2292	W809G	2	2	461	25	17	44	2018	34.4155	34.7188	35.2375	35.8369	36.3825	36.7396	39.2163	59.3726	82.7171	90.9349	112.71	154.394	207.37	263.018	312.719	347.853	359.96	369.278	390.611	418.318	446.759	470.292	483.277	516.494	586.667	602.277	633.318	0.00606615	0.0103735	0.0119887	0.0109119	0.00714298	0.0495336	0.403126	0.46689	0.164354	0.435494	0.833696	1.05952	1.11295	0.994011	0.702686	0.242134	0.186365	0.426664	0.554146	0.568812	0.470662	0.259696	0.664354	1.40345	0.312207	0.620805
YC18:2293	A321	2	2	295	19	17	45	2018	23.3829	25.0851	27.9961	31.3603	34.4223	36.4267	38.76	55.0979	74.0201	81.0242	104.161	148.454	204.744	263.874	316.684	354.016	366.862	373.757	389.544	410.048	431.094	448.509	458.117	467.686	486.906	481.85	470.041	0.034045	0.058219	0.0672843	0.0612408	0.0400885	0.0466651	0.326759	0.378443	0.140081	0.462741	0.885856	1.1258	1.18259	1.0562	0.746649	0.256912	0.137911	0.315734	0.410072	0.420925	0.348293	0.192177	0.191372	0.384391	-0.101104	-0.236189
YC18:2294	ND259	2	2	291	21	17	46	2018	22.479	23.7468	25.9148	28.4203	30.7008	32.1936	36.103	66.4427	101.581	113.312	135.871	179.058	233.944	291.597	343.089	379.489	392	396.445	406.62	419.836	433.402	444.626	450.82	461.763	484.555	486.096	488.495	0.0253555	0.0433594	0.0501108	0.0456099	0.0298565	0.0781878	0.606793	0.70277	0.234614	0.451189	0.863742	1.0977	1.15307	1.02984	0.72801	0.250218	0.0888925	0.20351	0.264317	0.271313	0.224497	0.12387	0.21886	0.455852	0.0308114	0.0479692
YC18:2295	FR19	2	2	413	20	17	47	2018	37.8377	37.9816	38.2277	38.5121	38.771	38.9404	39.0163	39.3813	39.8042	41.5429	67.3671	116.804	179.632	245.629	304.572	346.241	360.575	367.665	383.898	404.981	426.623	444.53	454.41	468.268	496.787	494.792	489.255	0.00287814	0.0049218	0.00568817	0.00517725	0.00338906	0.00151635	0.00730163	0.00845655	0.0347751	0.516484	0.988742	1.25656	1.31994	1.17887	0.833367	0.286676	0.14181	0.32466	0.421665	0.432825	0.35814	0.197609	0.277157	0.570373	-0.0398897	-0.110732
YC18:2296	K41	2	2	421	23	17	48	2018	30.9381	30.8587	30.7229	30.5661	30.4233	30.3298	31.9042	45.2268	60.6568	66.4226	86.16	123.945	171.964	222.405	267.455	299.302	310.275	318.501	337.335	361.795	386.903	407.678	419.141	443.023	493.112	510.264	545.5	-0.0015876	-0.0027149	-0.0031377	-0.0028558	-0.0018694	0.0314881	0.266453	0.308598	0.115316	0.394748	0.755693	0.960384	1.00882	0.901008	0.63694	0.219452	0.164526	0.376665	0.489208	0.502156	0.415508	0.229263	0.477632	1.00179	0.343029	0.704729
YC18:2297	R229	2	2	451	17	18	48	2018	26.6672	26.8548	27.1757	27.5465	27.884	28.1049	31.0104	54.9711	82.7218	92.093	111.619	148.998	196.503	246.403	290.971	322.477	333.354	345.176	372.242	407.394	443.476	473.332	489.806	512.384	558.786	560.942	563.691	0.00375261	0.00641719	0.0074164	0.00675026	0.00441875	0.0581093	0.479215	0.555013	0.187424	0.390517	0.747593	0.95009	0.99801	0.891351	0.630113	0.217554	0.23644	0.541304	0.70304	0.721647	0.597125	0.329473	0.451573	0.928039	0.0431206	0.0549784
YC18:2298	W610S	2	2	459	23	18	47	2018	29.818	36.1664	48.7369	66.609	88.8623	114.576	142.831	172.705	203.279	233.632	262.844	289.994	314.162	334.427	349.869	359.568	362.678	370.912	389.763	414.248	439.38	460.175	471.649	486.839	517.99	536.146	574.364	0.126969	0.25141	0.357442	0.445066	0.514282	0.565089	0.597488	0.611479	0.607061	0.584234	0.542999	0.483356	0.405304	0.308844	0.193976	0.0621965	0.164685	0.377029	0.489681	0.502641	0.415909	0.229485	0.303795	0.623011	0.363128	0.764352
YC18:2299	Wf9	2	2	390	10	18	46	2018	26.7361	27.6014	29.081	30.791	32.3474	33.3662	33.5739	33.6925	33.8298	35.4656	60.9843	109.836	171.921	237.137	295.383	336.558	350.703	354.501	363.196	374.49	386.083	395.675	400.968	415.335	445.741	447.386	449.691	0.0173048	0.0295923	0.0342001	0.0311282	0.0203767	0.00415396	0.0023715	0.00274661	0.032716	0.510373	0.977042	1.24169	1.30432	1.16492	0.823506	0.282888	0.075964	0.173912	0.225875	0.231853	0.191846	0.105854	0.287349	0.608124	0.0328856	0.0461038
YC18:2300	MBPM	2	2	427	28	18	45	2018	21.7311	23.2516	25.8517	28.8566	31.5917	33.3821	34.6551	42.4616	51.5028	55.6589	79.6616	125.612	184.008	245.349	300.135	338.864	352.195	360.089	378.161	401.633	425.726	445.662	456.662	474.777	512.382	515.442	520.527	0.0304095	0.052002	0.0600992	0.0547011	0.0358076	0.0254604	0.15613	0.180825	0.0831224	0.480053	0.918999	1.16792	1.22683	1.09572	0.774584	0.266616	0.157877	0.361443	0.469438	0.481862	0.398716	0.219998	0.362305	0.752096	0.0611994	0.101705
YC18:2301	LH208	2	2	336	25	18	44	2018	34.5879	36.6872	40.599	45.7479	51.5585	57.4555	62.8633	67.2067	69.9101	71.768	91.7514	130.007	178.625	229.695	275.307	307.551	318.656	326.402	344.135	367.167	390.808	410.37	421.164	437.474	471.182	477.252	489.052	0.0419854	0.0782358	0.102978	0.116213	0.117939	0.108157	0.0868669	0.0540689	0.0371586	0.399668	0.765112	0.972356	1.0214	0.912239	0.64488	0.222116	0.154915	0.354663	0.460632	0.472823	0.391236	0.215871	0.326214	0.674161	0.121395	0.236004
YC18:2302	PHR62	2	2	446	10	18	43	2018	30.1446	30.7149	31.6902	32.8173	33.8432	34.5148	35.8339	48.2707	71.8485	103.604	140.575	179.797	218.309	253.146	281.346	299.946	306.094	316.104	339.023	368.789	399.342	424.624	438.574	458.064	498.165	511.701	539.488	0.0114064	0.0195056	0.0225428	0.020518	0.0134312	0.0263819	0.248736	0.471556	0.635115	0.739413	0.784451	0.770229	0.696746	0.564002	0.371998	0.122952	0.200212	0.458365	0.59532	0.611076	0.505633	0.278991	0.389805	0.802017	0.270733	0.555727
YC18:2303	B110	2	2	400	22	18	42	2018	32.6237	32.2139	31.5131	30.7032	29.9661	29.4835	29.8276	33.4735	37.6961	40.3448	62.8721	105.998	160.805	218.376	269.794	306.143	318.668	328.352	350.522	379.315	408.871	433.326	446.82	472.907	527.457	548.98	593.543	-0.0081959	-0.0140155	-0.0161979	-0.014743	-0.0096508	0.00688117	0.0729186	0.0844523	0.0529727	0.450547	0.862513	1.09614	1.15142	1.02837	0.726974	0.250509	0.193671	0.443391	0.575872	0.591113	0.489114	0.269877	0.521738	1.09101	0.430443	0.891273
YC18:2304	Va22	2	2	454	19	18	41	2018	34.3051	33.5243	32.1889	30.6457	29.241	28.3216	29.3577	41.9962	65.9562	98.2267	135.797	175.655	214.791	250.193	278.85	297.751	303.963	308.284	318.179	331.03	344.22	355.135	361.158	385.285	436.833	448.677	472.301	-0.0156174	-0.0267067	-0.0308651	-0.0280928	-0.0183897	0.0207238	0.252768	0.4792	0.64541	0.7514	0.797168	0.782715	0.70804	0.573145	0.378028	0.124223	0.0864369	0.197888	0.257015	0.263817	0.218295	0.120448	0.482555	1.03095	0.236889	0.472461
YC18:2305	LH59	2	2	341	16	18	40	2018	37.5895	35.294	31.3685	26.8319	22.7027	19.9997	19.5052	19.6636	19.847	21.479	46.7215	95.045	156.458	220.968	278.584	319.313	333.313	338.361	349.92	364.932	380.341	393.092	400.127	408.307	424.937	439.569	470.723	-0.0459098	-0.0785085	-0.090733	-0.0825833	-0.0540595	-0.0098901	0.00316687	0.00366778	0.0326412	0.50485	0.966469	1.22825	1.2902	1.15232	0.814595	0.279986	0.100974	0.23117	0.300241	0.308187	0.255008	0.140705	0.163601	0.332606	0.292638	0.623078
YC18:2306	LH194	2	2	424	26	18	39	2018	31.8302	32.0701	32.4803	32.9545	33.386	33.6685	35.0098	48.4493	73.9281	108.244	148.196	190.581	232.197	269.843	300.317	320.417	327.027	332.531	345.131	361.495	378.293	392.192	399.861	414.26	444.331	453.124	471.005	0.00479806	0.00820496	0.00948255	0.00863082	0.00564978	0.0268252	0.268791	0.509576	0.686322	0.79903	0.847699	0.83233	0.752922	0.609476	0.401991	0.132209	0.110072	0.251999	0.327293	0.335955	0.277985	0.153383	0.287969	0.601422	0.175861	0.357614
YC18:2307	W607S	2	2	283	25	18	38	2018	35.3622	36.5802	38.8498	41.8373	45.2086	48.6301	51.7677	54.2878	55.8563	57.5203	78.4875	118.626	169.638	223.222	271.079	304.91	316.579	327.386	352.128	384.263	417.247	444.541	459.6	479.911	521.612	535.03	562.49	0.0243602	0.0453929	0.0597486	0.0674272	0.0684288	0.0627533	0.0504007	0.0313711	0.0332795	0.419343	0.802778	1.02022	1.07168	0.957147	0.676626	0.23338	0.216143	0.494836	0.642688	0.659697	0.545865	0.30119	0.40622	0.834019	0.268353	0.549204
YC18:2308	NC342	2	2	436	>15	18	37	2018	36.0576	35.6036	34.8273	33.93	33.1133	32.5787	33.1575	38.8499	45.4427	48.6468	68.9239	107.742	157.074	208.894	255.177	287.894	299.176	309.086	331.775	361.243	391.491	416.519	430.329	459.353	520.251	533.71	560.458	-0.0090801	-0.0155274	-0.0179452	-0.0163334	-0.0106919	0.0115749	0.113849	0.131856	0.0640816	0.405542	0.776356	0.986645	1.03641	0.925645	0.654356	0.225633	0.198207	0.453774	0.589356	0.604954	0.500568	0.276197	0.580493	1.21795	0.269195	0.534948
YC18:2309	DE2	2	2	409	>15	18	36	2018	23.6809	24.9336	27.0757	29.5513	31.8046	33.2796	33.9407	37.1282	40.8199	43.1816	63.6126	102.725	152.432	204.646	251.28	284.246	295.593	302.343	317.796	337.865	358.466	375.513	384.918	404.929	446.935	457.836	479.804	0.0250528	0.0428418	0.0495127	0.0450654	0.0295001	0.0132222	0.0637505	0.0738341	0.0472328	0.408621	0.782251	0.994136	1.04428	0.932673	0.659325	0.226947	0.134994	0.309055	0.401397	0.41202	0.340925	0.188111	0.400224	0.840113	0.218014	0.439371
YC18:2310	H96	2	2	484	>15	18	35	2018	34.3051	33.5243	32.1889	30.6457	29.241	28.3216	29.1829	39.9962	60.4962	88.1066	120.251	154.354	187.838	218.128	242.647	258.818	264.159	272.117	290.335	313.997	338.285	358.382	369.471	390.409	434.149	456.333	502.788	-0.0156174	-0.0267067	-0.0308651	-0.0280928	-0.0183897	0.0172267	0.216267	0.41	0.552208	0.642892	0.68205	0.669684	0.605794	0.490378	0.323438	0.10681	0.159154	0.364367	0.473236	0.48576	0.401941	0.221778	0.418767	0.87481	0.443664	0.929111
YC18:2311	MBST	2	2	343	11	18	34	2018	31.0484	32.0532	33.7715	35.7573	37.5647	38.7479	38.717	36.578	34.1006	34.781	57.3006	100.411	155.199	212.751	264.152	300.488	312.999	321.112	339.685	363.807	388.568	409.056	420.361	433.429	459.985	476.267	510.598	0.0200959	0.0343652	0.0397162	0.0361489	0.0236633	-0.0006178	-0.0427804	-0.049547	0.0136071	0.450392	0.862216	1.09576	1.15103	1.02802	0.726724	0.250229	0.162252	0.37146	0.482448	0.495217	0.409766	0.226095	0.261354	0.531117	0.325649	0.686617
YC18:2312	B68	2	2	477	>15	18	33	2018	34.4155	34.7188	35.2375	35.8369	36.3825	36.7396	38.088	51.4534	76.7916	110.918	150.649	192.801	234.187	271.626	301.932	321.92	328.514	337.236	357.204	383.137	409.757	431.784	443.937	467.328	516.231	531.713	563.365	0.00606615	0.0103735	0.0119887	0.0109119	0.00714298	0.0269668	0.267308	0.506764	0.682535	0.794621	0.843022	0.827738	0.748768	0.606113	0.399773	0.131881	0.174435	0.399351	0.518673	0.532401	0.440533	0.243072	0.467812	0.978057	0.309641	0.633044
YC18:2313	H121	2	2	315	>15	18	32	2018	28.4059	28.7849	29.4329	30.1819	30.8636	31.3099	31.8724	35.8701	40.5001	43.1481	63.7515	103.194	153.32	205.975	253.002	286.246	297.69	304.626	320.504	341.126	362.294	379.81	389.474	406.325	441.401	453.788	479.282	0.00757949	0.0129614	0.0149796	0.0136341	0.00892497	0.0112504	0.0799536	0.0926001	0.05296	0.412069	0.788852	1.00253	1.05309	0.940544	0.664889	0.228878	0.138709	0.317561	0.412445	0.423361	0.350309	0.193289	0.337015	0.701521	0.247737	0.509879
YC18:2314	N527	2	2	354	>15	18	31	2018	32.035	34.2874	38.1392	42.5907	46.6423	49.2946	53.5027	84.4996	120.399	131.867	146.646	174.937	210.892	248.661	282.393	306.239	314.463	322.036	339.375	361.893	385.008	404.134	414.687	435.195	478.09	489.361	512.097	0.0450481	0.077035	0.08903	0.0810333	0.0530448	0.0841632	0.619937	0.717993	0.229356	0.295572	0.565834	0.719099	0.755368	0.674641	0.476917	0.164492	0.151465	0.346763	0.450372	0.462292	0.382522	0.211063	0.410169	0.857892	0.225412	0.454729
YC18:2315	F2834T	2	2	412	>15	18	30	2018	22.617	25.24	29.7254	34.9093	39.6276	42.7162	45.6575	65.3597	88.1782	95.9118	112.413	144.003	184.15	226.322	263.987	290.612	299.775	304.887	316.591	331.791	347.394	360.304	367.427	393.055	447.684	458.317	479.174	0.0524599	0.0897096	0.103678	0.0943658	0.0617723	0.058825	0.394044	0.456371	0.154671	0.330031	0.631802	0.802935	0.843433	0.753294	0.532518	0.183256	0.10224	0.234069	0.304006	0.312052	0.258207	0.14247	0.512552	1.09258	0.212662	0.417142
YC18:2316	WU-TAN-TZAO	2	2	392	10	18	29	2018	33.4565	32.7832	31.6319	30.3013	29.0903	28.2975	29.4588	43.1519	69.1114	104.075	144.78	187.965	230.367	268.723	299.772	320.251	326.968	329.646	335.779	343.743	351.919	358.684	362.416	367.553	378.112	388.915	411.989	-0.0134652	-0.0230262	-0.0266116	-0.0242214	-0.0158554	0.0232262	0.273862	0.51919	0.699271	0.814106	0.863693	0.848034	0.767128	0.620975	0.409576	0.134343	0.0535719	0.122647	0.159293	0.163509	0.135295	0.0746512	0.102733	0.211181	0.216063	0.461477
YC18:2317	B73	2	2	519	>15	18	28	2018	26.6917	27.1206	27.854	28.7015	29.473	29.978	35.1619	77.7362	127.045	142.672	160.988	196.051	240.612	287.421	329.227	358.78	368.978	379.212	402.641	433.071	464.305	490.151	504.411	529.243	580.93	589.249	605.193	0.0085772	0.0146675	0.0169514	0.0154288	0.0100998	0.103678	0.851487	0.986168	0.312543	0.366319	0.701269	0.89122	0.93617	0.836119	0.591069	0.203968	0.204675	0.468582	0.608589	0.624696	0.516903	0.28521	0.496644	1.03374	0.166384	0.318869
YC18:2318	N28Ht	2	2	351	>15	18	27	2018	33.0438	33.3838	33.9652	34.637	35.2486	35.6489	35.8548	36.942	38.2012	39.8895	60.9773	101.347	152.652	206.544	254.677	288.703	300.437	310.92	334.92	366.092	398.088	424.563	439.171	463.733	514.773	525.364	546.282	0.00679926	0.0116271	0.0134376	0.0122306	0.00800623	0.00411938	0.0217441	0.0251834	0.0337653	0.421757	0.807399	1.0261	1.07785	0.962657	0.680521	0.234676	0.209663	0.480002	0.623422	0.639921	0.529501	0.292161	0.491246	1.0208	0.211832	0.418343
YC18:2319	W803G	2	2	460	>15	18	26	2018	31.8281	32.0477	32.4232	32.8571	33.2521	33.5107	34.8113	47.874	72.6385	105.993	144.824	186.021	226.47	263.061	292.68	312.217	318.662	327.298	347.07	372.749	399.107	420.918	432.952	459.307	514.689	538.294	587.356	0.00439149	0.00750971	0.00867904	0.00789948	0.00517104	0.0260123	0.261255	0.495289	0.667081	0.776629	0.823933	0.808995	0.731813	0.592389	0.390721	0.128908	0.172722	0.39543	0.51358	0.527173	0.436207	0.240685	0.527105	1.10765	0.472096	0.981247
YC18:2320	N217	2	2	430	>15	18	25	2018	24.097	24.3835	24.9174	25.6202	26.4132	27.2181	27.9562	28.549	28.918	30.5017	54.5047	100.455	158.852	220.195	274.981	313.711	327.049	336.167	357.04	384.15	411.977	435.003	447.708	473.037	526.07	549.096	596.997	0.00573043	0.0106781	0.0140551	0.0158614	0.016097	0.0147619	0.0118561	0.00737966	0.0316751	0.480059	0.919011	1.16794	1.22685	1.09573	0.774594	0.26677	0.182347	0.417465	0.542199	0.556549	0.460515	0.254097	0.506581	1.06066	0.460523	0.958024
YC18:2321	B105	2	2	469	>15	18	24	2018	34.4569	35.1667	36.3807	37.7836	39.0605	39.8964	42.437	62.3671	85.4496	93.3902	111.963	147.517	192.702	240.165	282.557	312.524	322.862	332.722	355.295	384.613	414.707	439.608	453.347	475.661	521.949	534.839	560.959	0.0141975	0.0242785	0.0280589	0.0255386	0.0167177	0.0508116	0.398602	0.46165	0.158811	0.371447	0.711086	0.903696	0.949275	0.847824	0.599343	0.20676	0.197198	0.451466	0.586358	0.601877	0.498021	0.274792	0.446274	0.925758	0.257807	0.522403
YC18:2322	B2	2	2	475	>15	18	23	2018	34.3327	33.8229	32.9511	31.9435	31.0264	30.4261	30.5195	32.2558	34.2666	36.1701	57.1687	97.3679	148.456	202.12	250.05	283.932	295.62	306.793	332.372	365.594	399.695	427.912	443.481	465.877	512.033	528.231	561.556	-0.0101965	-0.0174366	-0.0201517	-0.0183416	-0.0120065	0.00186921	0.0347245	0.0402169	0.0380692	0.419973	0.803984	1.02176	1.07329	0.958586	0.677643	0.233774	0.223457	0.511582	0.664437	0.682022	0.564337	0.311382	0.447911	0.923126	0.323958	0.666511
YC18:2323	PH207	2	2	514	>15	18	22	2018	19.0865	19.9608	21.456	23.1839	24.7567	25.7862	28.1078	45.8978	66.5017	73.8134	93.9706	132.559	181.6	233.114	279.122	311.647	322.868	333.823	358.904	391.478	424.914	452.581	467.846	489.699	534.725	542.891	558.779	0.0174865	0.029903	0.0345591	0.031455	0.0205906	0.0464321	0.3558	0.412078	0.146234	0.403144	0.771767	0.980812	1.03028	0.920173	0.650488	0.224435	0.2191	0.501607	0.651481	0.668724	0.553333	0.305311	0.437063	0.90052	0.163311	0.317763
YC18:2324	B98	2	2	408	3	18	21	2018	NA	NA	NA	NA	NA	NA	NA	NA	NA	NA	NA	NA	NA	NA	NA	NA	NA	NA	NA	NA	NA	NA	NA	NA	NA	NA	NA	NA	NA	NA	NA	NA	NA	NA	NA	NA	NA	NA	NA	NA	NA	NA	NA	NA	NA	NA	NA	NA	NA	NA	NA	NA	NA
YC18:2325	INBRED 109	2	2	487	14	18	20	2018	19.933	21.5236	24.2437	27.3872	30.2485	32.1214	33.2917	41.7933	57.9108	79.6186	104.891	131.703	158.029	181.843	201.121	213.835	218.055	227.706	249.8	278.496	307.951	332.324	345.772	357.477	380.702	397.829	434.138	0.0318122	0.0544007	0.0628714	0.0572242	0.0374593	0.0234057	0.170033	0.322349	0.434156	0.505453	0.53624	0.526518	0.476286	0.385544	0.254293	0.0843943	0.193014	0.441887	0.573917	0.589107	0.487455	0.268961	0.234106	0.46449	0.34254	0.726178
YC18:2326	LH191	2	2	422	10	18	19	2018	34.4155	34.7188	35.2375	35.8369	36.3825	36.7396	36.6206	35.057	33.2461	34.2279	58.4383	104.786	163.688	225.56	280.82	319.884	333.298	335.959	342.052	349.966	358.089	364.811	368.519	365.922	359.634	375.874	411.491	0.00606615	0.0103735	0.0119887	0.0109119	0.00714298	-0.0023804	-0.0312717	-0.036218	0.0196361	0.484208	0.926952	1.17803	1.23745	1.1052	0.781288	0.268269	0.0532287	0.121862	0.158273	0.162462	0.134428	0.0741731	-0.051953	-0.125757	0.324815	0.712326
YC18:2327	B73	2	2	518	>15	18	18	2018	19.9006	21.1728	23.3482	25.8623	28.1507	29.6486	34.6525	74.1423	119.878	134.561	154.552	192.821	241.457	292.545	338.174	370.43	381.557	392.152	416.407	447.91	480.247	507.003	521.767	536.147	564.976	578.408	606.437	0.0254426	0.0435084	0.050283	0.0457666	0.0299591	0.100078	0.789796	0.91472	0.293653	0.399815	0.765393	0.972712	1.02177	0.912573	0.645116	0.222548	0.211894	0.485109	0.630055	0.64673	0.535135	0.295269	0.287603	0.576588	0.268627	0.560587
YC18:2328	4N506	2	2	293	>15	18	17	2018	38.6864	38.7227	38.7848	38.8565	38.9218	38.9645	40.2196	50.654	62.7389	67.7806	91.6504	137.346	195.419	256.421	310.904	349.418	362.702	374.815	402.548	438.568	475.54	506.133	523.013	541.902	580.196	592.12	616.472	0.00072592	0.00124137	0.00143466	0.0013058	0.00085478	0.0251023	0.208688	0.241697	0.100835	0.477396	0.913912	1.16146	1.22004	1.08965	0.770296	0.265666	0.242273	0.55466	0.720386	0.739452	0.611857	0.337602	0.377777	0.765881	0.238482	0.487036
YC18:2329	33-16	2	2	471	>15	18	16	2018	27.4951	27.3719	27.1611	26.9175	26.6958	26.5506	26.6499	27.7116	28.9411	30.8648	55.8565	103.7	164.503	228.372	285.415	325.74	339.637	350.526	375.455	407.833	441.068	468.568	483.742	497.443	524.724	543.177	582.205	-0.0024653	-0.0042158	-0.0048722	-0.0044346	-0.0029029	0.00198609	0.0212328	0.0245913	0.0384729	0.499835	0.956868	1.21605	1.27739	1.14087	0.806502	0.277931	0.217781	0.498587	0.64756	0.664698	0.550003	0.303473	0.274021	0.545608	0.369078	0.780548
YC18:2330	PHR31	2	2	370	>15	18	15	2018	51.5681	51.4809	51.3319	51.1597	51.003	50.9004	51.6592	58.1711	65.7131	69.5284	95.1234	144.122	206.392	271.802	330.223	371.521	385.741	394.889	415.833	443.036	470.958	494.062	506.81	527.429	570.192	587.391	623.04	-0.0017425	-0.0029799	-0.0034438	-0.0031345	-0.0020519	0.0151749	0.130239	0.150839	0.0763066	0.511899	0.979963	1.2454	1.30822	1.1684	0.825968	0.284392	0.182968	0.418888	0.544046	0.558445	0.462084	0.254962	0.412372	0.855255	0.343996	0.712973
YC18:2331	Pa880	2	2	440	>15	18	14	2018	25.9426	27.4576	30.0482	33.0422	35.7673	37.5512	39.3941	51.9793	66.5552	72.3162	95.9885	141.306	198.899	259.396	313.428	351.624	364.788	375.35	399.53	430.934	463.169	489.843	504.56	526.423	571.563	591.71	633.673	0.0302988	0.0518128	0.0598805	0.054502	0.0356773	0.0368576	0.251705	0.291518	0.11522	0.473446	0.90635	1.15185	1.20995	1.08064	0.763923	0.263288	0.211232	0.483594	0.628087	0.64471	0.533463	0.294347	0.437258	0.902801	0.402934	0.839277
YC18:2332	B73	2	2	516	>15	18	13	2018	31.9798	33.6902	36.6149	39.9951	43.0716	45.0855	48.8533	77.1793	109.986	120.908	141.495	180.906	230.992	283.604	330.594	363.812	375.26	384.37	405.226	432.314	460.118	483.125	495.82	522.048	577.041	586.618	605.162	0.0342064	0.0584949	0.0676031	0.061531	0.0402785	0.0753547	0.566522	0.65613	0.218449	0.411738	0.788219	1.00172	1.05224	0.939789	0.664355	0.228963	0.182198	0.417123	0.541755	0.556093	0.460137	0.253888	0.524561	1.09987	0.19155	0.370879
YC18:2333	HP301	2	2	416	>15	18	12	2018	18.2516	20.2133	23.5678	27.4448	30.9735	33.2834	33.5705	32.3014	30.8315	31.7837	53.918	96.2914	150.142	206.709	257.231	292.945	305.235	311.938	327.285	347.218	367.677	384.607	393.948	422.591	483.413	495.121	518.058	0.0392336	0.0670918	0.0775386	0.0705741	0.0461982	0.00574193	-0.0253824	-0.0293972	0.0190434	0.442687	0.847467	1.07702	1.13134	1.01043	0.714293	0.245792	0.134069	0.306937	0.398647	0.409197	0.338589	0.186822	0.572852	1.21644	0.234162	0.458754
YC18:2334	Va26	2	2	382	>15	18	11	2018	32.8423	34.5805	37.553	40.9883	44.1151	46.1619	46.8299	49.1669	51.8736	54.0501	76.1467	118.448	172.207	228.677	279.112	314.766	327.051	336.516	358.184	386.326	415.213	439.115	452.303	468.867	502.72	525.495	573.654	0.0347646	0.0594495	0.0687063	0.0625351	0.0409358	0.0133616	0.0467403	0.0541333	0.0435293	0.441932	0.84602	1.07518	1.12941	1.0087	0.713073	0.245714	0.189289	0.433357	0.56284	0.577736	0.478046	0.26377	0.331269	0.677061	0.455506	0.963176
YC18:2335	W820G	2	2	465	>15	18	10	2018	22.4652	23.5975	25.5337	27.7714	29.8081	31.1414	32.2595	39.4961	47.8774	51.6974	73.4245	115.018	167.878	223.404	272.996	308.053	320.138	330.145	353.054	382.809	413.352	438.624	452.569	471.044	508.933	522.022	548.925	0.022645	0.0387244	0.0447541	0.0407343	0.0266649	0.0223617	0.144733	0.167626	0.0764003	0.434541	0.831872	1.0572	1.11052	0.991836	0.701148	0.241692	0.200138	0.458197	0.595101	0.610851	0.505447	0.278889	0.369499	0.757792	0.261768	0.538064
YC18:2336	W810G	2	2	387	>15	18	9	2018	25.8737	26.711	28.1429	29.7977	31.3039	32.2899	33.7029	43.9593	55.8379	60.7169	82.9525	125.52	179.617	236.443	287.195	323.073	335.435	344.786	366.194	393.999	422.54	446.156	459.186	475.249	508.04	524.39	558.607	0.0167466	0.0286377	0.0330968	0.0301241	0.0197194	0.02826	0.205127	0.237572	0.0975797	0.444713	0.851344	1.08194	1.13651	1.01505	0.717561	0.247239	0.18702	0.428164	0.556094	0.570812	0.472317	0.260608	0.321267	0.655806	0.327003	0.684341
YC18:2337	4F-35 BK	2	2	509	9	18	8	2018	NA	NA	NA	NA	NA	NA	NA	NA	NA	NA	NA	NA	NA	NA	NA	NA	NA	NA	NA	NA	NA	NA	NA	NA	NA	NA	NA	NA	NA	NA	NA	NA	NA	NA	NA	NA	NA	NA	NA	NA	NA	NA	NA	NA	NA	NA	NA	NA	NA	NA	NA	NA	NA
YC18:2338	Tr	2	2	381	>15	18	7	2018	33.4979	33.2312	32.7751	32.248	31.7683	31.4543	31.9936	37.0053	42.8098	45.8421	67.0759	107.725	159.385	213.651	262.117	296.378	308.181	316.712	336.242	361.609	387.646	409.191	421.078	429.555	446.01	460.945	492.766	-0.0053338	-0.0091212	-0.0105414	-0.0095946	-0.0062807	0.0107858	0.100235	0.116089	0.0606471	0.424676	0.812987	1.0332	1.08531	0.96932	0.685231	0.236051	0.170618	0.390613	0.507324	0.520751	0.430894	0.237753	0.169536	0.329095	0.298701	0.636423
YC18:2339	N7A	2	2	433	12	18	6	2018	26.237	31.0544	40.5932	54.1551	71.0416	90.5543	111.995	134.664	157.865	180.897	203.064	223.666	242.006	257.384	269.102	276.461	278.853	290.349	316.668	350.85	385.938	414.97	430.99	453.83	500.879	516.335	548.009	0.096348	0.190777	0.271238	0.33773	0.390253	0.428807	0.453392	0.464009	0.460656	0.443335	0.412044	0.366785	0.307557	0.23436	0.147195	0.0478438	0.229918	0.526373	0.683648	0.701742	0.580654	0.320385	0.456807	0.940982	0.309128	0.63348
YC18:2340	LH60	2	2	342	>15	18	5	2018	38.7691	39.6186	41.0711	42.7499	44.2779	45.2781	45.2217	43.1598	40.7718	41.4732	63.9092	106.86	161.445	218.782	269.992	306.194	318.683	330.661	358.085	393.702	430.262	460.513	477.205	494.029	527.856	550.656	598.868	0.0169886	0.0290515	0.0335751	0.0305593	0.0200043	-0.0011284	-0.0412372	-0.0477598	0.0140274	0.44872	0.859015	1.09169	1.14675	1.0242	0.724026	0.249781	0.239569	0.54847	0.712346	0.7312	0.605029	0.333835	0.336481	0.676547	0.455986	0.964242
YC18:2341	W37A	2	2	282	>15	18	4	2018	29.2821	29.8245	30.7521	31.8241	32.7998	33.4384	33.2707	30.8521	28.051	28.8963	55.5746	106.647	171.553	239.732	300.626	343.672	358.485	366.628	385.269	409.481	434.334	454.898	466.244	477.386	499.739	506.292	519.619	0.0108482	0.018551	0.0214396	0.0195138	0.0127739	-0.0033544	-0.0483718	-0.0560229	0.0169053	0.533567	1.02144	1.29812	1.36359	1.21786	0.860931	0.296259	0.162853	0.372835	0.484234	0.49705	0.411283	0.226932	0.222837	0.447058	0.131056	0.26655
YC18:2342	IDS69	2	2	486	>15	18	3	2018	42.9159	42.2786	41.1888	39.9294	38.783	38.0326	37.5648	34.8432	31.6911	31.9147	50.2984	85.4916	130.217	177.199	219.16	248.823	259.042	266.683	284.177	306.897	330.218	349.515	360.162	376.048	408.856	416.525	431.845	-0.0127456	-0.0217958	-0.0251896	-0.0229271	-0.0150082	-0.0093559	-0.0544323	-0.0630419	0.00447193	0.367674	0.703864	0.894517	0.939633	0.839213	0.593256	0.204398	0.152819	0.349864	0.454399	0.466425	0.385942	0.21295	0.317717	0.656145	0.153388	0.306401
YC18:2343	WIL901	2	2	470	10	18	2	2018	25.9013	27.0096	28.905	31.0955	33.0893	34.3944	35.7787	47.6391	70.1243	100.408	135.666	173.071	209.797	243.02	269.914	287.652	293.519	303.849	327.499	358.214	389.743	415.831	430.226	439.956	458.718	478.538	520.898	0.0221675	0.0379077	0.0438103	0.0398752	0.0261025	0.0276844	0.237209	0.449703	0.605683	0.705148	0.748099	0.734535	0.664457	0.537865	0.354759	0.11735	0.2066	0.472991	0.614315	0.630574	0.521766	0.287893	0.194608	0.375227	0.396411	0.847186
YC18:2344	B121	2	2	301	19	18	1	2018	46.4781	47.057	48.0469	49.1909	50.2322	50.9138	52.3377	65.848	91.4609	125.958	166.119	208.728	250.563	288.407	319.042	339.247	345.895	351.828	365.412	383.055	401.164	416.149	424.417	426.384	429.268	440.191	463.845	0.0115774	0.019798	0.0228807	0.0208255	0.0136325	0.0284771	0.270206	0.512258	0.689935	0.803236	0.852162	0.836711	0.756886	0.612684	0.404107	0.132955	0.118668	0.271678	0.352852	0.362191	0.299694	0.165361	0.039337	0.0576912	0.218446	0.473096
YC18:2345	B66	2	2	405	20	19	1	2018	41.3448	42.1628	43.5615	45.1781	46.6495	47.6126	49.836	66.9096	86.6838	93.873	115.97	158.271	212.031	268.502	318.938	354.592	366.886	377.744	402.602	434.887	468.027	495.448	510.578	535.302	586.605	598.122	621.042	0.0163594	0.0279755	0.0323315	0.0294275	0.0192634	0.0444676	0.341472	0.395483	0.143785	0.441937	0.84603	1.07519	1.12942	1.00872	0.713081	0.245889	0.217157	0.497158	0.645704	0.662793	0.548426	0.302603	0.494475	1.02606	0.230339	0.458407
YC18:2346	DE811	2	2	480	26	19	2	2018	25.9564	27.6069	30.4293	33.6912	36.66	38.6035	40.3568	54.8045	82.1945	119.085	162.033	207.597	252.336	292.806	325.565	347.173	354.315	366.062	392.955	427.883	463.735	493.401	509.77	529.664	570.234	576.578	588.689	0.0330093	0.0564478	0.0652372	0.0593776	0.0388689	0.0350669	0.288954	0.5478	0.737805	0.858967	0.911287	0.894765	0.809401	0.655194	0.432145	0.142846	0.234934	0.537857	0.698563	0.717051	0.593322	0.327375	0.397875	0.811402	0.126892	0.242218
YC18:2347	L 289	2	2	329	24	19	3	2018	43.0125	43.3238	43.8563	44.4717	45.0318	45.3984	45.9553	50.0323	54.7541	57.9061	86.1388	140.187	208.875	281.027	345.468	391.022	406.697	415.037	434.13	458.928	484.383	505.445	517.067	537.52	580.113	582.698	586.541	0.00622747	0.0106493	0.0123075	0.0112021	0.00733293	0.0111375	0.0815392	0.0944365	0.0630393	0.564656	1.08096	1.37375	1.44304	1.28882	0.911093	0.313486	0.166798	0.381868	0.495965	0.509092	0.421246	0.23243	0.409066	0.851868	0.0517	0.0768457
YC18:2348	PH207	2	2	511	19	19	4	2018	25.1216	27.0152	30.2533	33.9957	37.4019	39.6317	40.1071	40.5412	41.0439	42.8494	69.3654	120.127	184.638	252.403	312.925	355.71	370.443	380.247	402.693	431.846	461.77	486.531	500.193	511.037	532.348	542.166	562.644	0.0378719	0.0647632	0.0748475	0.0681246	0.0445948	0.00950826	0.00868143	0.0100546	0.0361095	0.53032	1.01523	1.29022	1.35529	1.21045	0.855692	0.294667	0.196087	0.448921	0.583053	0.598484	0.495214	0.273243	0.216875	0.426223	0.196356	0.409568
YC18:2349	PHW52	2	2	276	20	19	5	2018	36.3494	37.9175	40.599	43.698	46.5186	48.3651	50.0204	63.6373	89.4525	124.222	164.7	207.645	249.811	287.954	318.83	339.195	345.918	355.568	377.662	406.357	435.811	460.184	473.631	492.139	530.184	536.762	549.487	0.0313614	0.0536298	0.0619804	0.0564133	0.0369285	0.0331065	0.272339	0.516302	0.695382	0.809578	0.858889	0.843317	0.762861	0.617521	0.407298	0.134457	0.193009	0.441875	0.573902	0.589091	0.487442	0.268954	0.370153	0.760901	0.131563	0.254504
YC18:2350	Hy	2	2	321	22	19	6	2018	26.3373	32.2323	43.9051	60.5008	81.1648	105.042	131.279	159.02	187.41	215.595	242.721	267.932	290.374	309.192	323.531	332.537	335.426	343.344	361.471	385.015	409.181	429.178	440.211	464.699	516.181	527.437	549.78	0.117901	0.233455	0.331914	0.41328	0.477553	0.524731	0.554816	0.567808	0.563705	0.542509	0.504219	0.448835	0.376358	0.286787	0.180122	0.057788	0.158358	0.362544	0.470868	0.48333	0.39993	0.220668	0.48975	1.02965	0.225107	0.446869
YC18:2351	Seagull Seventeen	2	2	279	20	19	7	2018	33.4703	32.9325	32.013	30.9502	29.9829	29.3497	28.9672	26.7723	24.2302	24.9382	48.2037	92.7425	149.345	208.803	261.906	299.446	312.377	321.642	342.852	370.398	398.674	422.071	434.981	446.807	470.385	484.387	513.879	-0.0107547	-0.0183912	-0.0212549	-0.0193458	-0.0126638	-0.0076516	-0.043898	-0.0508414	0.0141596	0.46531	0.890776	1.13206	1.18915	1.06207	0.750796	0.258627	0.185286	0.424194	0.550939	0.56552	0.467938	0.258193	0.236518	0.47157	0.280037	0.589825
YC18:2352	MS24A	2	2	429	24	19	8	2018	34.4569	35.1667	36.3807	37.7836	39.0605	39.8964	40.0946	40.4242	40.806	42.3694	65.5813	110.017	166.49	225.81	278.791	316.245	329.12	334.129	345.595	360.488	375.774	388.423	395.403	398.83	405.115	403.465	399.61	0.0141975	0.0242785	0.0280589	0.0255386	0.0167177	0.00396342	0.00659281	0.00763561	0.0312674	0.464238	0.888723	1.12945	1.18641	1.05962	0.749065	0.257508	0.100171	0.22933	0.297852	0.305735	0.252979	0.139586	0.0685493	0.125704	-0.0329988	-0.077099
YC18:2353	A619	2	2	473	26	19	9	2018	32.6216	32.1915	31.4559	30.6059	29.8322	29.3257	30.6468	42.5063	56.2417	61.5556	82.0264	121.215	171.019	223.334	270.058	303.089	314.491	326.55	354.158	390.016	426.822	457.278	474.082	485.283	506.839	505.71	502.35	-0.0086025	-0.0147108	-0.0170014	-0.0154743	-0.0101296	0.026422	0.23719	0.274707	0.106279	0.409416	0.783773	0.99607	1.04631	0.934488	0.660608	0.228041	0.241185	0.552168	0.717149	0.736129	0.609108	0.336086	0.224012	0.431126	-0.0225741	-0.0672043
YC18:2354	PHR47	2	2	275	24	19	10	2018	25.9151	27.159	29.2861	31.7444	33.982	35.4467	37.6744	53.987	72.8799	79.8072	101.855	144.062	197.702	254.048	304.371	339.946	352.203	361.441	382.589	410.056	438.25	461.579	474.451	488.406	516.629	523.093	535.982	0.0248779	0.0425427	0.049167	0.0447508	0.0292941	0.0445542	0.326253	0.377857	0.138547	0.440954	0.844148	1.0728	1.12691	1.00647	0.711496	0.245145	0.184749	0.422964	0.549341	0.56388	0.466581	0.257444	0.279094	0.564458	0.129285	0.257775
YC18:2355	B73	2	2	520	25	19	11	2018	42.9318	42.4503	41.6271	40.6756	39.8096	39.2427	42.0806	66.7283	95.2745	105.005	126.54	167.766	220.159	275.194	324.347	359.095	371.077	381.706	406.038	437.642	470.082	496.924	511.734	537.974	592.633	598.221	608.092	-0.0096286	-0.0164655	-0.0190293	-0.0173201	-0.0113378	0.0567582	0.492953	0.570925	0.19461	0.4307	0.824519	1.04785	1.1007	0.983069	0.694951	0.239643	0.21257	0.486659	0.632067	0.648795	0.536844	0.296212	0.524788	1.09319	0.111745	0.197439
YC18:2356	PHW65	2	2	448	14	19	12	2018	29.2683	29.6752	30.371	31.1752	31.9071	32.3862	33.8043	47.6563	73.9171	109.286	150.464	194.15	237.043	275.845	307.254	327.97	334.779	339.654	350.815	365.31	380.189	392.501	399.294	410.742	434.534	457.096	505.215	0.00813771	0.013916	0.0160828	0.0146383	0.00958228	0.0283625	0.27704	0.525215	0.707386	0.823552	0.873715	0.857874	0.77603	0.628181	0.414328	0.136169	0.0974996	0.223215	0.28991	0.297582	0.246234	0.135864	0.228961	0.475828	0.45126	0.962364
YC18:2357	WIL900	2	2	508	17	19	13	2018	26.8327	28.6466	31.7485	35.3333	38.5962	40.7321	42.031	49.5052	58.1615	62.2139	86.3646	132.598	191.355	253.075	308.199	347.167	360.594	370.755	394.019	424.233	455.248	480.91	495.07	511.931	546.266	557.524	580.59	0.0362779	0.0620374	0.0716972	0.0652573	0.0427178	0.0259787	0.149483	0.173127	0.0810468	0.483015	0.92467	1.17513	1.2344	1.10248	0.779363	0.268534	0.20323	0.465274	0.604292	0.620285	0.513253	0.283196	0.337211	0.686716	0.225147	0.461326
YC18:2358	Os426	2	2	438	13	19	14	2018	25.9289	27.3083	29.6672	32.3933	34.8747	36.499	37.5539	43.7999	51.0337	54.5933	77.5453	121.484	177.324	235.98	288.368	325.402	338.139	344.096	357.734	375.446	393.627	408.671	416.972	445.009	504.688	521.424	555.352	0.0275884	0.0471777	0.0545238	0.0496264	0.0324857	0.0210994	0.124919	0.144678	0.071192	0.45904	0.878771	1.1168	1.17313	1.04775	0.740677	0.254749	0.119137	0.272753	0.354248	0.363624	0.30088	0.166015	0.560742	1.19358	0.334706	0.678576
YC18:2359	N215	2	2	350	19	19	15	2018	51.5405	51.1823	50.5698	49.8619	49.2177	48.7959	49.7627	60.6901	81.4062	109.308	141.791	176.253	210.091	240.7	265.477	281.82	287.229	297.224	320.108	349.829	380.337	405.58	419.509	423.035	428.357	448.477	492.05	-0.0071634	-0.0122499	-0.0141573	-0.0128857	-0.008435	0.0193361	0.218547	0.414323	0.558031	0.649671	0.689243	0.676747	0.612182	0.49555	0.326849	0.108177	0.19991	0.457674	0.594423	0.610155	0.504871	0.278571	0.0705174	0.106446	0.402392	0.871466
YC18:2360	LH128	2	2	331	13	19	16	2018	25.8461	26.4124	27.3808	28.4999	29.5186	30.1854	34.475	69.3095	109.654	122.538	139.09	170.777	211.046	253.347	291.127	317.834	327.059	337.69	362.03	393.642	426.09	452.94	467.754	482.573	512.348	525.837	553.95	0.0113257	0.0193677	0.0223834	0.0203729	0.0133362	0.085793	0.696689	0.806885	0.257681	0.331041	0.633734	0.805391	0.846012	0.755597	0.534147	0.184496	0.212628	0.486791	0.632238	0.648971	0.536989	0.296293	0.296369	0.595514	0.269764	0.562269
YC18:2361	OC19	2	2	361	23	19	17	2018	30.5806	32.0565	34.5805	37.4974	40.1523	41.8902	43.2406	53.8892	74.0771	101.267	132.922	166.505	199.48	229.308	253.454	269.38	274.632	281.302	296.573	316.406	336.765	353.61	362.905	372.156	390.738	405.608	437.199	0.0295186	0.0504785	0.0583385	0.0530985	0.0347586	0.0270067	0.212974	0.403757	0.5438	0.633103	0.671665	0.659487	0.59657	0.482912	0.318513	0.10504	0.133405	0.305417	0.396672	0.40717	0.336912	0.185897	0.185026	0.371629	0.297402	0.631814
YC18:2362	Pa91	2	2	501	21	19	18	2018	26.0668	28.8014	33.4778	38.8824	43.8015	47.0216	49.7028	67.0205	87.0774	94.305	115.688	156.623	208.646	263.293	312.1	346.602	358.481	365.957	383.073	405.302	428.12	447.001	457.419	478.73	523.397	538.314	568.915	0.0546928	0.0935279	0.108091	0.0983823	0.0644016	0.0536251	0.346354	0.401137	0.144553	0.427662	0.818702	1.04046	1.09294	0.976134	0.690048	0.237573	0.149522	0.342314	0.444594	0.456361	0.377614	0.208355	0.426227	0.893336	0.298349	0.612014
YC18:2363	CQ702RC	2	2	312	20	19	19	2018	28.3755	28.4564	28.5946	28.7543	28.8997	28.9949	31.2425	49.8984	71.5051	79.2325	101.327	143.623	197.376	253.841	304.271	339.92	352.202	361.216	381.853	408.656	436.169	458.934	471.495	484.591	510.996	520.091	538.783	0.00161652	0.00276435	0.00319478	0.00290782	0.00190348	0.0449521	0.373118	0.432135	0.154546	0.441885	0.84593	1.07506	1.12929	1.0086	0.712997	0.245633	0.180283	0.41274	0.536062	0.550249	0.455302	0.251221	0.261925	0.528105	0.181902	0.373837
YC18:2364	PHPR5	2	2	369	17	19	20	2018	25.7633	25.5165	25.0944	24.6065	24.1625	23.8718	25.0209	35.0977	46.7685	51.6535	74.9622	119.584	176.292	235.86	289.062	326.672	339.63	349.376	371.69	400.67	430.417	455.031	468.613	483.802	514.596	527.566	554.509	-0.0049369	-0.0084425	-0.009757	-0.0088806	-0.0058133	0.022981	0.201537	0.233415	0.0977004	0.466175	0.892431	1.13416	1.19136	1.06404	0.752191	0.259165	0.194927	0.446266	0.579606	0.594945	0.492286	0.271627	0.303793	0.615868	0.259402	0.538861
YC18:2365	LH185	2	2	261	24	19	21	2018	45.4895	44.8004	43.6221	42.2602	41.0207	40.2093	41.3058	54.3591	79.1056	112.435	151.239	192.405	232.826	269.39	298.988	318.51	324.938	331.599	346.847	366.652	386.98	403.801	413.083	429.182	462.685	473.88	496.844	-0.0137814	-0.023567	-0.0272366	-0.0247902	-0.0162278	0.0219294	0.261065	0.49493	0.666596	0.776064	0.823335	0.808407	0.731282	0.591958	0.390437	0.128572	0.13321	0.30497	0.396092	0.406575	0.336419	0.185625	0.321981	0.670063	0.223895	0.459298
YC18:2366	INBRED 321	2	2	325	16	19	22	2018	34.2638	33.0763	31.0457	28.699	26.563	25.1648	25.293	28.5886	32.4053	34.8354	55.7724	95.8536	146.791	200.298	248.087	281.87	293.505	301.516	319.857	343.678	368.13	388.363	399.526	419.935	462.51	475.69	502.595	-0.0237487	-0.0406117	-0.0469353	-0.0427196	-0.0279645	0.002565	0.0659106	0.0763359	0.0486003	0.418741	0.801624	1.01876	1.07014	0.955772	0.675654	0.232702	0.160226	0.366822	0.476425	0.489034	0.404649	0.223272	0.408183	0.851496	0.263591	0.538105
YC18:2367	K55	2	2	490	21	19	23	2018	30.1446	30.7149	31.6902	32.8173	33.8432	34.5148	35.705	46.797	67.8253	96.1473	129.12	164.102	198.449	229.519	254.67	271.259	276.717	281.657	292.967	307.656	322.734	335.21	342.094	362.508	405.82	408.138	411.37	0.0114064	0.0195056	0.0225428	0.020518	0.0134312	0.0238051	0.22184	0.420566	0.566439	0.65946	0.699628	0.686943	0.621406	0.503016	0.331774	0.109165	0.0988022	0.226198	0.293783	0.301558	0.249524	0.137679	0.408286	0.866222	0.046366	0.0646331
YC18:2368	W811G	2	2	285	22	19	24	2018	30.4315	33.9939	40.632	49.3694	59.2297	69.2365	78.4134	85.7838	90.3714	92.3793	107.979	137.843	175.795	215.662	251.268	276.439	285.137	295.919	320.604	352.663	385.571	412.801	427.826	447.574	488.055	509.904	555.77	0.0712469	0.132762	0.174749	0.197206	0.200136	0.183536	0.147408	0.0917519	0.0401594	0.311994	0.597271	0.759051	0.797335	0.712123	0.503413	0.173974	0.21564	0.493685	0.641193	0.658162	0.544595	0.300489	0.394966	0.809619	0.436986	0.917307
YC18:2369	H105W	2	2	313	24	19	25	2018	25.7633	25.5165	25.0944	24.6065	24.1625	23.8718	26.3158	47.2283	71.4485	79.7815	99.2858	136.624	184.077	233.922	278.441	309.912	320.765	330.496	352.775	381.71	411.411	435.988	449.548	471.272	516.305	527.882	551.195	-0.0049369	-0.0084425	-0.009757	-0.0088806	-0.0058133	0.0488798	0.418249	0.484404	0.16666	0.390087	0.746771	0.949046	0.996913	0.890371	0.62942	0.217059	0.194626	0.445575	0.578708	0.594024	0.491524	0.271206	0.434479	0.900669	0.231531	0.466258
YC18:2370	R226	2	2	449	21	19	26	2018	30.9953	31.4784	32.3044	33.259	34.1279	34.6967	36.8713	54.164	74.1918	81.402	102.642	143.303	194.977	249.258	297.738	332.009	343.81	351.657	369.622	392.954	416.903	436.72	447.655	475.105	533.06	537.776	545.613	0.00966072	0.0165204	0.0190928	0.0173779	0.0113756	0.0434929	0.345853	0.400557	0.144203	0.424796	0.813217	1.03349	1.08562	0.969594	0.685425	0.236033	0.156937	0.35929	0.466642	0.478992	0.396341	0.218688	0.549006	1.15909	0.0943193	0.156746
YC18:2371	NS701	2	2	268	12	19	27	2018	29.3097	30.1232	31.5142	33.1219	34.5851	35.543	38.073	57.7206	80.4759	88.4937	109.838	150.699	202.628	257.177	305.895	340.335	352.216	363.501	389.338	422.894	457.338	485.839	501.564	527.051	579.916	591.979	616.023	0.016269	0.027821	0.032153	0.029265	0.019157	0.0505998	0.392953	0.455107	0.160356	0.426889	0.817223	1.03858	1.09096	0.974371	0.688802	0.237615	0.225705	0.516728	0.671121	0.688883	0.570014	0.314515	0.509734	1.05729	0.241266	0.480886
YC18:2372	LH65	2	2	492	19	19	28	2018	22.3825	22.7016	23.2473	23.878	24.452	24.8278	25.2397	28.0887	31.3883	33.8201	57.2151	102.002	158.919	218.708	272.106	309.855	322.847	330.374	347.606	369.987	392.961	411.97	422.458	429.376	442.67	452.569	473.558	0.00638239	0.0109143	0.0126137	0.0114808	0.00751536	0.00823714	0.0569803	0.0659931	0.048636	0.467899	0.895731	1.13835	1.19577	1.06797	0.754972	0.259845	0.150539	0.344643	0.447618	0.459465	0.380183	0.209772	0.138349	0.265889	0.197967	0.419792
YC18:2373	W815G	2	2	462	25	19	29	2018	30.954	30.1862	28.8733	27.356	25.9749	25.0709	25.0495	26.3076	27.7646	29.7955	55.4338	104.515	166.891	232.412	290.931	332.3	346.53	353.52	369.524	390.31	411.646	429.3	439.041	441.825	446.242	464.261	503.301	-0.015355	-0.026258	-0.0303467	-0.0276209	-0.0180808	-0.0004275	0.0251612	0.029141	0.0406176	0.512766	0.981623	1.24751	1.31043	1.17038	0.827367	0.284606	0.139808	0.320076	0.415712	0.426714	0.353083	0.194819	0.0556905	0.0883306	0.360391	0.780798
YC18:2374	CO257	2	2	310	22	19	30	2018	16.4005	17.0663	18.2049	19.5208	20.7185	21.5025	21.5273	20.4885	19.2854	20.3884	43.6829	88.2771	144.95	204.482	257.651	295.238	308.158	313.071	324.317	338.924	353.917	366.324	373.169	380.853	396.435	400.093	407.403	0.0133166	0.0227722	0.0263181	0.0239542	0.0156805	0.00049556	-0.0207764	-0.0240627	0.0220608	0.465889	0.891884	1.13347	1.19063	1.06339	0.75173	0.25841	0.0982482	0.224929	0.292136	0.299867	0.248124	0.136907	0.153681	0.311637	0.0731596	0.146196
YC18:2375	PHJ33	2	2	441	18	19	31	2018	30.9243	30.7094	30.3419	29.9172	29.5306	29.2775	29.915	35.6515	42.2954	45.3856	63.6019	98.4746	142.793	189.347	230.925	260.318	270.455	279.723	300.939	328.495	356.78	380.184	393.098	409.438	442.85	454.438	478.262	-0.0042981	-0.0073499	-0.0084944	-0.0077314	-0.005061	0.0127498	0.11473	0.132877	0.0618045	0.364326	0.697453	0.88637	0.931076	0.83157	0.587853	0.202746	0.185346	0.424331	0.551116	0.565702	0.468088	0.258275	0.326793	0.668239	0.231756	0.476485
YC18:2376	N200	2	2	495	19	19	32	2018	24.2209	24.4442	24.826	25.2673	25.6689	25.9318	27.1653	39.5187	62.9384	94.4812	131.204	170.163	208.417	243.02	271.031	289.506	295.616	306.02	329.838	360.774	392.528	418.803	433.3	456.908	505.886	520.949	551.687	0.00446556	0.00763637	0.00882543	0.00803272	0.00525826	0.0246696	0.247068	0.468393	0.630856	0.734455	0.779191	0.765064	0.692073	0.56022	0.369503	0.122184	0.208078	0.476374	0.618709	0.635084	0.525498	0.289953	0.472148	0.979563	0.301268	0.614754
YC18:2377	NC290A	2	2	498	26	19	33	2018	31.8419	32.197	32.8042	33.506	34.1448	34.5629	35.6314	45.955	65.5264	91.8862	122.575	155.133	187.1	216.018	239.426	254.866	259.969	268.26	287.24	311.893	337.197	358.136	369.689	387.945	425.762	438.958	466.098	0.00710193	0.0121447	0.0140358	0.0127751	0.00836263	0.0213698	0.206471	0.391429	0.527196	0.613773	0.651158	0.639352	0.578355	0.468167	0.308788	0.102057	0.165816	0.379619	0.493045	0.506094	0.418766	0.231061	0.365117	0.756348	0.263917	0.542802
YC18:2378	PH207	2	2	515	21	19	34	2018	31.9385	33.2422	35.4717	38.0483	40.3936	41.9287	44.8836	67.1683	92.9779	101.727	120.422	156.211	201.694	249.471	292.143	322.308	332.721	343.843	369.305	402.374	436.319	464.406	479.904	497.146	532.086	538.814	551.995	0.026075	0.0445898	0.0515329	0.0469042	0.0307037	0.0590963	0.445695	0.516192	0.174984	0.373899	0.715781	0.909663	0.955543	0.853422	0.603301	0.208272	0.222432	0.509234	0.661388	0.678892	0.561748	0.309954	0.344839	0.698803	0.13456	0.26363
YC18:2379	PHT55	2	2	375	13	19	35	2018	41.0393	38.8554	35.1209	30.8049	26.8766	24.3051	25.2029	39.6727	67.1047	104.052	147.066	192.7	237.507	278.039	310.849	332.489	339.634	349.985	373.682	404.461	436.053	462.195	476.619	502.302	555.816	560.054	567.039	-0.0436769	-0.0746901	-0.0863201	-0.0785668	-0.0514302	0.017957	0.289397	0.54864	0.738936	0.860284	0.912684	0.896136	0.810641	0.656198	0.432808	0.14289	0.207021	0.473953	0.615565	0.631856	0.522828	0.288479	0.513667	1.07027	0.0847765	0.139695
YC18:2380	2MCDB	2	2	292	12	19	36	2018	36.0576	35.6036	34.8273	33.93	33.1133	32.5787	33.0883	38.2015	44.1235	47.3525	71.1792	116.792	174.76	235.652	290.036	328.481	341.704	347.851	361.924	380.201	398.963	414.487	423.053	419.515	410.358	420.052	441.539	-0.0090801	-0.0155274	-0.0179452	-0.0163334	-0.0106919	0.0101905	0.102265	0.11844	0.0645798	0.476533	0.91226	1.15936	1.21783	1.08768	0.768904	0.264452	0.12294	0.281458	0.365555	0.37523	0.310483	0.171314	-0.0707452	-0.183157	0.193894	0.429742
YC18:2381	LH211	2	2	491	>15	19	37	2018	34.3072	33.5467	32.2461	30.743	29.3749	28.4794	28.4982	30.0794	31.9107	33.8685	56.5808	100.06	155.317	213.361	265.201	301.848	314.484	325.496	350.706	383.449	417.059	444.869	460.214	484.001	533.228	546.244	572.517	-0.0152108	-0.0260114	-0.0300616	-0.0273615	-0.017911	0.00037706	0.0316234	0.0366253	0.039157	0.454245	0.869592	1.10514	1.16087	1.03681	0.732941	0.252719	0.220235	0.504206	0.654858	0.672189	0.556201	0.306893	0.475747	0.984534	0.260337	0.525448
YC18:2382	B47	2	2	403	>15	19	38	2018	30.8691	30.1121	28.8176	27.3216	25.9599	25.0685	27.0212	44.7777	65.3428	72.5149	90.6221	125.286	169.339	215.614	256.944	286.161	296.24	305.909	328.045	356.794	386.305	410.723	424.196	442.657	480.594	494.826	524.215	-0.0151398	-0.02589	-0.0299213	-0.0272338	-0.0178274	0.0390545	0.35513	0.411301	0.143442	0.362144	0.693278	0.881064	0.925502	0.826592	0.584334	0.201589	0.193376	0.442715	0.574994	0.590211	0.488369	0.269466	0.369205	0.758749	0.284627	0.587784
YC18:2383	H71	2	2	317	>15	19	39	2018	32.9887	32.7865	32.4409	32.0414	31.6778	31.4398	33.4575	50.7193	70.7114	77.9346	99.5501	140.93	193.519	248.76	298.097	332.975	344.985	352.982	371.29	395.069	419.477	439.673	450.816	478.616	537.296	545.421	560.649	-0.0040425	-0.0069129	-0.0079893	-0.0072717	-0.0047601	0.0403542	0.345236	0.399842	0.144463	0.432311	0.827603	1.05177	1.10482	0.986746	0.69755	0.24021	0.159939	0.366164	0.47557	0.488156	0.403923	0.222871	0.555995	1.17361	0.162501	0.304556
YC18:2384	INBRED 305	2	2	420	>15	19	40	2018	35.0297	32.9215	29.3164	25.1499	21.3577	18.8753	18.7891	22.0133	25.7475	28.2714	51.0974	94.7947	150.328	208.663	260.763	297.593	310.269	317.542	334.193	355.819	378.018	396.386	406.521	425.451	464.978	474.52	493.635	-0.0421636	-0.0721022	-0.0833292	-0.0758446	-0.0496483	-0.0017242	0.0644849	0.0746847	0.0504773	0.45652	0.873947	1.11067	1.16669	1.042	0.736611	0.253516	0.145462	0.33302	0.432523	0.44397	0.367362	0.202698	0.378601	0.790531	0.190845	0.382306
YC18:2385	LH216	2	2	426	>15	19	41	2018	41.8741	39.4472	35.2969	30.5004	26.1347	23.2769	22.8406	23.7327	24.7659	26.4737	48.9361	91.9375	146.587	203.992	255.262	291.506	303.994	313.362	334.811	362.668	391.263	414.924	427.979	449.334	493.649	507.236	534.956	-0.0485396	-0.0830056	-0.0959303	-0.0873138	-0.0571561	-0.0087246	0.0178413	0.0206633	0.0341565	0.449249	0.860028	1.09298	1.14811	1.02541	0.72488	0.249751	0.187374	0.428974	0.557147	0.571892	0.473211	0.261102	0.427099	0.8863	0.271747	0.554402
YC18:2386	S8326	2	2	278	13	19	42	2018	29.9791	28.9231	27.1174	25.0305	23.131	21.8876	21.5099	20.3253	18.9532	20.0086	43.3338	87.9869	144.735	204.345	257.585	295.221	308.19	318.149	340.95	370.563	400.96	426.112	439.99	458.54	496.603	497.965	499.334	-0.0211189	-0.0361146	-0.041738	-0.0379891	-0.0248679	-0.0075551	-0.0236927	-0.0274402	0.0211073	0.466504	0.893061	1.13496	1.19221	1.06479	0.752722	0.259373	0.199186	0.456015	0.592267	0.607942	0.50304	0.277561	0.37099	0.761265	0.0272358	0.0273884
YC18:2387	LH195	2	2	335	>15	19	43	2018	30.9381	30.8587	30.7229	30.5661	30.4233	30.3298	32.6982	52.6645	75.789	83.611	100.09	131.638	171.73	213.845	251.458	278.048	287.212	294.456	311.042	332.583	354.694	372.99	383.085	405.022	451.107	457.571	469.709	-0.0015876	-0.0027149	-0.0031377	-0.0028558	-0.0018694	0.0473676	0.399327	0.46249	0.15644	0.329585	0.630946	0.801848	0.842291	0.752274	0.531797	0.183272	0.14489	0.331711	0.430823	0.442225	0.365918	0.201901	0.438744	0.921701	0.129267	0.242767
YC18:2388	PHZ51	2	2	379	>15	19	44	2018	35.2366	35.1612	35.0324	34.8835	34.7479	34.6592	37.7997	64.2196	94.8184	105.088	125.598	164.862	214.761	267.177	313.991	347.085	358.486	366.714	385.552	410.018	435.132	455.913	467.379	495.333	554.294	561.651	575.194	-0.001507	-0.002577	-0.0029782	-0.0027107	-0.0017745	0.0628107	0.528398	0.611976	0.205385	0.410203	0.78528	0.997986	1.04832	0.936285	0.661878	0.228005	0.164567	0.376759	0.489331	0.502281	0.415611	0.22932	0.559074	1.17922	0.147133	0.270867
YC18:2389	B73	2	2	517	>15	19	45	2018	34.3603	34.1215	33.7132	33.2413	32.8118	32.5306	36.1534	66.9147	102.542	114.379	136.343	178.39	231.826	287.958	338.09	373.53	385.733	393.585	411.562	434.911	458.878	478.709	489.651	508.33	547.172	554.368	568.406	-0.0047756	-0.0081666	-0.0094382	-0.0085905	-0.0056234	0.0724562	0.615226	0.712538	0.236739	0.43928	0.840945	1.06873	1.12263	1.00265	0.708795	0.244048	0.157048	0.359546	0.466975	0.479334	0.396624	0.218844	0.373571	0.776836	0.143929	0.280754
YC18:2390	DK78371A	2	2	289	6	19	46	2018	NA	NA	NA	NA	NA	NA	NA	NA	NA	NA	NA	NA	NA	NA	NA	NA	NA	NA	NA	NA	NA	NA	NA	NA	NA	NA	NA	NA	NA	NA	NA	NA	NA	NA	NA	NA	NA	NA	NA	NA	NA	NA	NA	NA	NA	NA	NA	NA	NA	NA	NA	NA	NA
YC18:2391	LH190	2	2	333	>15	19	47	2018	36.1128	36.2009	36.3515	36.5256	36.6841	36.7878	36.8333	37.049	37.299	38.9259	63.7741	111.343	171.796	235.299	292.015	332.108	345.899	352.508	367.639	387.29	407.462	424.153	433.362	444.04	465.746	470.055	478.527	0.0017617	0.00301262	0.00348171	0.00316898	0.00207443	0.00090978	0.00431551	0.0049981	0.0325389	0.496965	0.951373	1.20907	1.27005	1.13432	0.801871	0.275815	0.13218	0.302613	0.39303	0.403432	0.333819	0.18419	0.213568	0.434104	0.0861926	0.169434
YC18:2392	Yu796 NS	2	2	468	>15	19	48	2018	35.2228	35.0119	34.6513	34.2346	33.8552	33.6069	38.2614	77.603	123.167	137.667	155.54	189.755	233.237	278.913	319.707	348.545	358.495	368.309	390.777	419.958	449.911	474.696	488.371	502.314	530.376	532.38	535.568	-0.0042174	-0.007212	-0.008335	-0.0075863	-0.0049661	0.0930893	0.786831	0.911286	0.289996	0.357453	0.684296	0.869649	0.913511	0.815882	0.576763	0.19901	0.196276	0.449355	0.583617	0.599063	0.495693	0.273507	0.278865	0.561238	0.0400859	0.063742
YC18:2393	H122w	2	2	483	12	20	48	2018	25.7633	25.5165	25.0944	24.6065	24.1625	23.8718	24.005	25.5815	27.4073	29.1012	47.6176	83.0649	128.114	175.435	217.698	247.575	257.883	267.802	290.51	320.004	350.278	375.329	389.151	400.579	423.137	433.408	454.821	-0.0049369	-0.0084425	-0.009757	-0.0088806	-0.0058133	0.00266372	0.031529	0.0365159	0.0338783	0.370329	0.708946	0.900976	0.946418	0.845273	0.59754	0.206148	0.198381	0.454173	0.589875	0.605486	0.501008	0.276439	0.228568	0.451156	0.205419	0.428253
YC18:2394	H95	2	2	319	>15	20	47	2018	27.6728	29.2951	32.0692	35.2753	38.1935	40.1037	41.4209	51.3815	70.2648	95.6979	125.308	156.721	187.564	215.465	238.051	252.947	257.86	264.113	278.428	297.021	316.106	331.898	340.611	357.492	392.796	397.846	407.36	0.0324452	0.0554832	0.0641225	0.058363	0.0382047	0.0263428	0.199212	0.377667	0.508661	0.592193	0.628264	0.616873	0.558021	0.451707	0.297932	0.0982538	0.125058	0.286309	0.371854	0.381696	0.315833	0.174266	0.337629	0.706081	0.100999	0.190269
YC18:2395	Pa762	2	2	439	>15	20	46	2018	25.9289	27.3083	29.6672	32.3933	34.8747	36.499	36.5762	34.6408	32.3994	32.8796	51.0901	85.9519	130.256	176.796	218.361	247.745	257.872	266.077	284.862	309.259	334.302	355.023	366.457	381.966	413.819	418.621	427.74	0.0275884	0.0471777	0.0545238	0.0496264	0.0324857	0.00154484	-0.0387072	-0.0448296	0.00960445	0.364211	0.697235	0.886092	0.930783	0.831309	0.587669	0.202552	0.1641	0.375691	0.487943	0.500857	0.414433	0.22867	0.310181	0.637062	0.0960431	0.182373
YC18:2396	Il778d	2	2	322	8	20	45	2018	NA	NA	NA	NA	NA	NA	NA	NA	NA	NA	NA	NA	NA	NA	NA	NA	NA	NA	NA	NA	NA	NA	NA	NA	NA	NA	NA	NA	NA	NA	NA	NA	NA	NA	NA	NA	NA	NA	NA	NA	NA	NA	NA	NA	NA	NA	NA	NA	NA	NA	NA	NA	NA
YC18:2397	B120	2	2	300	>15	20	44	2018	25.8875	26.8603	28.524	30.4466	32.1966	33.3422	36.5037	61.1379	89.6685	99.4966	122.665	167.019	223.387	282.597	335.48	372.864	385.727	392.637	408.459	429.007	450.099	467.552	477.182	496.274	536.24	551.088	581.735	0.019457	0.0332727	0.0384536	0.0349997	0.022911	0.0632315	0.492683	0.570612	0.196561	0.463376	0.887073	1.12735	1.18421	1.05765	0.747675	0.257266	0.138213	0.316425	0.410969	0.421846	0.349055	0.192597	0.381844	0.799308	0.296964	0.612939
YC18:2398	N523	2	2	353	>15	20	43	2018	26.0254	28.3535	32.3346	36.9357	41.1234	43.8648	47.3175	71.8516	100.266	109.912	130.71	170.526	221.127	274.279	321.751	355.31	366.888	378.026	403.525	436.642	470.636	498.765	514.285	539.828	592.849	613.81	657.215	0.0465615	0.0796229	0.0920209	0.0837555	0.0548268	0.0690547	0.490682	0.568294	0.192916	0.415967	0.796315	1.01201	1.06305	0.949441	0.671179	0.231553	0.222756	0.509977	0.662352	0.679882	0.562567	0.310406	0.510854	1.06043	0.41921	0.868103
YC18:2399	YING-55	2	2	393	>15	20	42	2018	18.2495	20.1909	23.5107	27.3474	30.8396	33.1255	35.1483	48.4405	63.8351	69.7329	91.7477	133.892	187.452	243.713	293.962	329.484	341.722	350.84	371.715	398.827	426.656	449.683	462.389	491.079	551.433	565.439	593.397	0.038827	0.0663965	0.0767351	0.0698427	0.0457194	0.0404548	0.265843	0.307893	0.117957	0.440296	0.842889	1.0712	1.12523	1.00497	0.710434	0.244767	0.18236	0.417494	0.542236	0.556587	0.460546	0.254114	0.573794	1.20709	0.280112	0.559168
YC18:2400	B79	2	2	479	>15	20	41	2018	34.3465	33.9722	33.3321	32.5924	31.9191	31.4783	32.6332	45.5608	70.069	103.078	141.508	182.278	222.309	258.521	287.834	307.168	313.533	319.853	334.321	353.112	372.401	388.361	397.167	418.622	463.875	476.933	503.462	-0.0074861	-0.0128016	-0.0147949	-0.0134661	-0.0088149	0.0230967	0.258552	0.490165	0.660178	0.768593	0.815408	0.800624	0.724241	0.586259	0.386678	0.1273	0.126393	0.289365	0.375824	0.38577	0.319205	0.176126	0.429103	0.905061	0.261157	0.530563
YC18:2401	B109	2	2	297	>15	20	40	2018	25.8323	26.2631	26.9997	27.851	28.6259	29.1331	32.7686	62.3825	96.6805	107.937	126.859	163.082	209.118	257.475	300.664	331.195	341.726	351.463	373.756	402.71	432.43	457.021	470.59	493.7	541.752	549.289	563.683	0.00861528	0.0147326	0.0170266	0.0154973	0.0101446	0.0727089	0.592278	0.68596	0.225129	0.378439	0.724471	0.920706	0.967143	0.863783	0.610625	0.210614	0.194748	0.445856	0.579073	0.594399	0.491834	0.271377	0.462198	0.961031	0.150745	0.287873
YC18:2402	B119	2	2	299	>15	20	39	2018	33.5117	33.3805	33.1562	32.8969	32.661	32.5065	32.9644	37.0413	41.7631	44.572	67.3171	110.86	166.196	224.324	276.24	312.94	325.563	331.555	345.275	363.093	381.383	396.517	404.867	418.188	445.795	462.825	498.737	-0.0026234	-0.0044862	-0.0051847	-0.004719	-0.0030891	0.00915772	0.0815385	0.0944356	0.0561771	0.454902	0.87085	1.10673	1.16255	1.03831	0.734002	0.252464	0.11985	0.274385	0.356368	0.3658	0.30268	0.167009	0.266412	0.552146	0.340587	0.718253
YC18:2403	PHW43	2	2	376	3	20	38	2018	NA	NA	NA	NA	NA	NA	NA	NA	NA	NA	NA	NA	NA	NA	NA	NA	NA	NA	NA	NA	NA	NA	NA	NA	NA	NA	NA	NA	NA	NA	NA	NA	NA	NA	NA	NA	NA	NA	NA	NA	NA	NA	NA	NA	NA	NA	NA	NA	NA	NA	NA	NA	NA
YC18:2404	INB 101LFY/LFY (A632 X M16 S5)	2	2	323	>15	20	37	2018	27.6007	27.67	27.7884	27.9253	28.0499	28.1314	27.8998	25.8321	23.4374	23.8018	40.8806	73.5758	115.127	158.774	197.756	225.314	234.816	243.225	262.476	287.479	313.144	334.38	346.097	352.743	365.237	382.345	419.062	0.00138517	0.00236872	0.00273755	0.00249166	0.00163105	-0.0046323	-0.0413539	-0.047895	0.00728899	0.341577	0.653904	0.831024	0.872938	0.779646	0.551147	0.190052	0.168175	0.38502	0.50006	0.513294	0.424724	0.234348	0.132916	0.249887	0.342156	0.734335
YC18:2405	J47	2	2	488	>15	20	36	2018	34.4431	35.0174	35.9996	37.1347	38.1679	38.8442	38.9373	38.6421	38.3002	39.4884	60.0996	99.5572	149.702	202.377	249.422	282.679	294.124	300.521	315.169	334.192	353.719	369.876	378.792	406.398	465.035	487.534	534.054	0.011487	0.0196435	0.0227022	0.0206631	0.0135262	0.00186362	-0.0059048	-0.0068388	0.0237643	0.412225	0.78915	1.0029	1.05349	0.9409	0.66514	0.228898	0.127956	0.292941	0.380469	0.390539	0.32315	0.178303	0.55213	1.17274	0.449989	0.930397
YC18:2406	W24	2	2	385	>15	20	35	2018	28.3369	28.0383	27.5276	26.9374	26.4002	26.0485	25.9807	25.9717	25.9614	27.4216	50.8254	95.629	152.568	212.38	265.799	303.562	316.55	322.548	336.28	354.116	372.424	387.572	395.931	416.866	461.062	486.925	541.373	-0.0059727	-0.0102137	-0.0118041	-0.0107438	-0.007033	-0.0013573	-0.0001791	-0.0002074	0.0292039	0.468077	0.896072	1.13879	1.19622	1.06838	0.75526	0.259755	0.119966	0.274651	0.356714	0.366154	0.302973	0.167171	0.418702	0.883918	0.517269	1.08895
YC18:2407	B108	2	2	399	>15	20	34	2018	20.892	23.4592	27.8492	32.9228	37.5407	40.5636	44.4853	72.4966	104.939	115.579	133.373	167.438	210.73	256.204	296.819	325.531	335.421	342.53	358.804	379.941	401.637	419.589	429.495	449.33	490.868	504.643	532.888	0.0513435	0.0878004	0.101472	0.0923575	0.0604577	0.0784353	0.560226	0.648838	0.212816	0.355883	0.681291	0.86583	0.9095	0.8123	0.574231	0.197808	0.14217	0.325483	0.422734	0.433922	0.359047	0.19811	0.39671	0.830762	0.2755	0.564898
YC18:2408	VaW6	2	2	457	>15	20	33	2018	31.7523	31.2265	30.3273	29.2882	28.3424	27.7232	27.461	26.2511	24.8498	25.5818	43.8724	78.8873	123.387	170.13	211.878	241.391	251.545	256.928	269.252	285.258	301.687	315.282	322.783	337.348	367.81	378.955	401.937	-0.0105159	-0.0179829	-0.020783	-0.0189163	-0.0123827	-0.005244	-0.0241986	-0.0280262	0.0146397	0.365812	0.700299	0.889986	0.934874	0.834962	0.590251	0.203089	0.107658	0.246473	0.320117	0.328589	0.27189	0.15002	0.2913	0.60925	0.222884	0.459646
YC18:2409	PHK93	2	2	367	8	20	32	2018	NA	NA	NA	NA	NA	NA	NA	NA	NA	NA	NA	NA	NA	NA	NA	NA	NA	NA	NA	NA	NA	NA	NA	NA	NA	NA	NA	NA	NA	NA	NA	NA	NA	NA	NA	NA	NA	NA	NA	NA	NA	NA	NA	NA	NA	NA	NA	NA	NA	NA	NA	NA	NA
YC18:2410	H5	2	2	316	>15	20	31	2018	25.9151	27.159	29.2861	31.7444	33.982	35.4467	39.6007	72.0316	109.592	121.821	140.977	177.647	224.251	273.205	316.927	347.835	358.464	363.178	373.972	387.991	402.38	414.287	420.856	444.383	494.528	496.296	498.043	0.0248779	0.0425427	0.049167	0.0447508	0.0292941	0.0830794	0.648618	0.751212	0.244585	0.383109	0.733412	0.932068	0.979078	0.874442	0.61816	0.212578	0.0942917	0.215871	0.280371	0.287792	0.238132	0.131393	0.470533	1.0029	0.0353567	0.034941
YC18:2411	R78	2	2	380	>15	20	30	2018	11.4464	14.1131	18.6734	23.9437	28.7406	31.8807	36.3261	68.532	105.832	117.654	131.52	158.064	191.798	227.234	258.882	281.255	288.958	293.881	305.15	319.787	334.811	347.242	354.102	377.883	428.533	439.397	460.924	0.0533344	0.091205	0.105406	0.0959388	0.062802	0.0889065	0.644118	0.746	0.23644	0.277315	0.530884	0.674682	0.708711	0.63297	0.447459	0.154062	0.0984489	0.225389	0.292733	0.30048	0.248631	0.137186	0.475621	1.01301	0.217285	0.43054
YC18:2412	YE 4	2	2	467	>15	20	29	2018	25.7633	25.5165	25.0944	24.6065	24.1625	23.8718	23.9583	25.1437	26.5167	28.2622	49.7313	90.8313	143.064	197.931	246.934	281.575	293.488	298.795	310.945	326.725	342.922	356.325	363.72	381.275	418.268	437.211	476.896	-0.0049369	-0.0084425	-0.009757	-0.0088806	-0.0058133	0.00172914	0.0237087	0.0274588	0.0349104	0.429383	0.821998	1.04465	1.09734	0.980064	0.692826	0.238258	0.106139	0.242995	0.315599	0.323952	0.268053	0.147903	0.351089	0.739873	0.378857	0.793695
YC18:2413	PHW53	2	2	447	>15	20	28	2018	25.984	27.9055	31.1914	34.989	38.4454	40.708	43.9229	67.228	94.2192	103.184	119.776	151.538	191.904	234.306	272.176	298.947	308.176	315.993	333.889	357.131	380.989	400.73	411.623	423.73	448.263	452.93	462.06	0.0384301	0.0657178	0.0759507	0.0691288	0.0452521	0.0642984	0.466101	0.539825	0.179295	0.331832	0.635249	0.807317	0.848035	0.757404	0.535424	0.184587	0.156335	0.357913	0.464853	0.477156	0.394821	0.217849	0.242146	0.490666	0.0933289	0.182598
YC18:2414	B37	2	2	304	>15	20	27	2018	26.7086	27.3027	28.3189	29.4932	30.562	31.2617	34.9905	65.0793	99.9274	111.244	128.54	161.653	203.734	247.937	287.417	315.326	324.96	335.091	358.286	388.411	419.333	444.92	459.038	484.884	538.805	555.711	590.253	0.0118839	0.0203222	0.0234866	0.021377	0.0139935	0.0745752	0.601777	0.696962	0.226328	0.345933	0.662244	0.841624	0.884072	0.78959	0.558176	0.192675	0.202628	0.463896	0.602503	0.618449	0.511734	0.282358	0.516928	1.07841	0.338123	0.690839
YC18:2415	N209	2	2	496	>15	20	26	2018	25.8185	26.1138	26.6186	27.2021	27.7332	28.0809	28.0158	26.919	25.6486	26.5416	46.7925	85.5603	134.829	186.582	232.805	265.48	276.734	284.43	302.05	324.935	348.426	367.863	378.587	403.275	455.245	474.497	514.228	0.00590483	0.0100976	0.0116699	0.0106217	0.00695303	-0.0013009	-0.0219371	-0.0254069	0.0178603	0.405018	0.775354	0.985372	1.03507	0.92445	0.653512	0.22507	0.153927	0.352401	0.457695	0.469808	0.388741	0.214494	0.493746	1.0394	0.385046	0.794616
YC18:2416	PHT22	2	2	373	7	20	25	2018	NA	NA	NA	NA	NA	NA	NA	NA	NA	NA	NA	NA	NA	NA	NA	NA	NA	NA	NA	NA	NA	NA	NA	NA	NA	NA	NA	NA	NA	NA	NA	NA	NA	NA	NA	NA	NA	NA	NA	NA	NA	NA	NA	NA	NA	NA	NA	NA	NA	NA	NA	NA	NA
YC18:2417	PHEG9	2	2	502	27	20	24	2018	26.681	27.0041	27.5567	28.1954	28.7767	29.1572	30.212	38.433	47.9544	52.0318	72.5202	111.742	161.589	213.949	260.714	293.772	305.164	313.954	334.079	360.217	387.046	409.246	421.495	440.729	480.558	489.122	506.096	0.00646305	0.0110522	0.0127731	0.0116259	0.00761034	0.0210952	0.164421	0.190428	0.0815483	0.409767	0.784446	0.996926	1.04721	0.93529	0.661175	0.227833	0.175807	0.402493	0.522754	0.536589	0.443999	0.244984	0.384667	0.796583	0.171288	0.339481
YC18:2418	B77	2	2	478	25	20	23	2018	25.9978	28.0548	31.5725	35.6379	39.3381	41.7603	43.8234	57.2369	72.7721	78.4443	96.1903	130.163	173.337	218.689	259.194	287.828	297.713	308.362	332.743	364.408	396.91	423.805	438.644	463.822	516.165	522.65	534.575	0.0411406	0.0703528	0.0813074	0.0740044	0.0484436	0.0412624	0.268271	0.310704	0.113445	0.35492	0.679447	0.863486	0.907038	0.810101	0.572676	0.197712	0.212984	0.487605	0.633296	0.650057	0.537888	0.296789	0.503562	1.04685	0.129711	0.23849
YC18:2419	NC294	2	2	434	27	20	22	2018	20.7541	21.9661	24.0386	26.4338	28.6139	30.041	32.6651	52.3546	75.1585	82.9534	100.504	134.102	176.801	221.654	261.713	290.032	299.798	308.528	328.516	354.475	381.122	403.171	415.337	437.49	483.694	491.529	506.649	0.0242391	0.0414502	0.0479044	0.0436016	0.0285418	0.0524826	0.393791	0.456077	0.155897	0.351013	0.671968	0.853981	0.897053	0.801184	0.566372	0.195313	0.174611	0.399753	0.519195	0.532936	0.440977	0.243316	0.443057	0.924083	0.156704	0.302391
YC18:2420	NC250	2	2	497	23	20	21	2018	42.1362	42.2842	42.5371	42.8295	43.0956	43.2698	43.8724	48.6371	54.1556	56.8994	74.8624	109.25	152.952	198.859	239.859	268.843	278.836	287.413	307.05	332.554	358.733	380.395	392.347	405.789	433.05	442.358	461.478	0.0029588	0.00505973	0.00584757	0.00532234	0.00348403	0.0120504	0.0952958	0.110369	0.054877	0.359259	0.687754	0.874043	0.918127	0.820005	0.579677	0.199857	0.171546	0.392736	0.510081	0.523581	0.433236	0.239045	0.268836	0.545225	0.186166	0.382401
YC18:2421	Pa778	2	2	363	18	20	20	2018	25.8737	26.711	28.1429	29.7977	31.3039	32.2899	33.6902	46.3511	70.3537	102.682	140.318	180.248	219.453	254.918	283.626	302.561	308.798	315.458	330.706	350.51	370.838	387.659	396.94	403.533	416.325	423.605	438.916	0.0167466	0.0286377	0.0330968	0.0301241	0.0197194	0.0280057	0.253218	0.480053	0.646559	0.752737	0.798586	0.784107	0.7093	0.574165	0.378701	0.124732	0.133205	0.30496	0.396079	0.406562	0.336408	0.185619	0.131863	0.25585	0.145599	0.306219
YC18:2422	MS221	2	2	347	27	20	19	2018	29.3511	30.5711	32.6574	35.0686	37.2632	38.6998	41.7214	64.722	91.3606	100.342	118.861	154.312	199.366	246.693	288.961	318.842	329.157	340.165	365.366	398.096	431.693	459.493	474.832	495.4	537.613	547.016	565.715	0.0244004	0.0417261	0.0482232	0.0438918	0.0287318	0.0604326	0.460012	0.532773	0.179633	0.370372	0.709029	0.901081	0.946528	0.845371	0.597609	0.206307	0.220153	0.504017	0.654612	0.671937	0.555992	0.306778	0.411361	0.844274	0.188055	0.373981
YC18:2423	NKS8326	2	2	359	27	20	18	2018	17.3319	18.7032	21.0483	23.7586	26.2254	27.8402	30.9921	54.7994	82.3725	91.7041	111.431	149.196	197.19	247.604	292.631	324.461	335.45	347.177	374.024	408.893	444.685	474.301	490.642	516.474	569.985	584.882	615.069	0.0274271	0.0469019	0.054205	0.0493362	0.0322958	0.063038	0.476148	0.551461	0.186633	0.39454	0.755295	0.959879	1.00829	0.900534	0.636605	0.219769	0.234537	0.536948	0.697382	0.715839	0.592319	0.326822	0.516627	1.07022	0.297948	0.603728
YC18:2424	PH207	2	2	512	27	20	17	2018	31.3741	32.2003	33.6132	35.2461	36.7324	37.7053	39.8516	56.2651	75.2748	82.1292	102.462	141.385	190.852	242.814	289.223	322.03	333.351	344.568	370.249	403.603	437.84	466.169	481.8	501.54	541.9	551.647	571.175	0.0165246	0.028258	0.0326581	0.0297247	0.019458	0.0429269	0.32827	0.380193	0.137088	0.406649	0.778477	0.98934	1.03924	0.928174	0.656144	0.226407	0.224346	0.513618	0.667081	0.684736	0.566583	0.312621	0.394799	0.807199	0.194953	0.39055
YC18:2425	K150	2	2	327	17	20	16	2018	18.1805	19.4443	21.6054	24.1029	26.3762	27.8642	30.7046	52.107	76.8945	85.3448	104.059	139.886	185.417	233.244	275.96	306.157	316.565	324.991	344.283	369.339	395.058	416.339	428.081	451.533	500.641	519.823	559.522	0.0252748	0.0432215	0.0499515	0.0454648	0.0297615	0.0568081	0.428046	0.495751	0.169005	0.374292	0.716533	0.910617	0.956545	0.854318	0.603934	0.208157	0.168531	0.385834	0.501116	0.514379	0.425621	0.234844	0.469051	0.982152	0.38365	0.793976
YC18:2426	A797NW	2	2	296	20	20	15	2018	43.1642	44.9663	48.048	51.6096	54.8513	56.9733	57.3743	57.3572	57.3374	58.7318	81.1281	124.003	178.491	235.728	286.847	322.984	335.419	342.18	357.659	377.762	398.397	415.472	424.893	445.251	488.011	503.391	535.08	0.0360423	0.0616345	0.0712316	0.0648335	0.0424404	0.00802059	-0.0003426	-0.0003968	0.0278885	0.447927	0.857497	1.08976	1.14473	1.02239	0.722747	0.248698	0.135218	0.309569	0.402064	0.412705	0.341492	0.188424	0.40717	0.855192	0.30761	0.633771
YC18:2427	B88	2	2	307	24	20	14	2018	NA	NA	NA	NA	NA	NA	NA	NA	NA	NA	NA	NA	NA	NA	NA	NA	NA	NA	NA	NA	NA	NA	NA	NA	NA	NA	NA	NA	NA	NA	NA	NA	NA	NA	NA	NA	NA	NA	NA	NA	NA	NA	NA	NA	NA	NA	NA	NA	NA	NA	NA	NA	NA
YC18:2428	R168	2	2	277	20	20	13	2018	25.9289	27.3083	29.6672	32.3933	34.8747	36.499	37.7408	45.55	54.5945	58.8521	84.4629	133.491	195.8	261.251	319.708	361.032	375.239	380.944	394.007	410.972	428.387	442.796	450.747	462.559	486.948	491.146	499.262	0.0275884	0.0471777	0.0545238	0.0496264	0.0324857	0.024836	0.156185	0.18089	0.0851522	0.512216	0.98057	1.24617	1.30903	1.16913	0.826479	0.284143	0.114113	0.261249	0.339307	0.348288	0.28819	0.159013	0.236244	0.487773	0.0839586	0.162323
YC18:2429	NK740	2	2	358	27	20	12	2018	25.7633	25.5165	25.0944	24.6065	24.1625	23.8718	26.7726	51.5074	80.1545	89.8957	111.127	151.771	203.423	257.682	306.141	340.398	352.168	355.64	363.587	373.91	384.506	393.274	398.111	367.191	299.005	317.152	359.509	-0.0049369	-0.0084425	-0.009757	-0.0088806	-0.0058133	0.0580158	0.494696	0.572943	0.194823	0.424619	0.812878	1.03306	1.08516	0.96919	0.685139	0.235395	0.0694329	0.15896	0.206455	0.211919	0.175352	0.0967532	-0.618401	-1.36372	0.362922	0.847152
YC18:2430	N211	2	2	349	>15	20	11	2018	25.9151	27.159	29.2861	31.7444	33.982	35.4467	37.9435	56.5075	78.0079	85.7379	108.375	151.709	206.782	264.633	316.301	352.826	365.365	367.472	372.295	378.559	384.989	390.309	393.245	412.919	455.288	461.866	474.411	0.0248779	0.0425427	0.049167	0.0447508	0.0292941	0.0499354	0.371281	0.430007	0.1546	0.452733	0.866698	1.10146	1.15701	1.03336	0.730501	0.250784	0.042134	0.0964614	0.125283	0.128599	0.106409	0.0587128	0.393493	0.847368	0.13157	0.250896
YC18:2431	LH213	2	2	337	12	20	10	2018	19.7951	20.0305	20.433	20.8982	21.3216	21.5988	22.7251	33.9312	55.1757	83.789	117.101	152.442	187.143	218.533	243.942	260.701	266.253	277.254	302.439	335.149	368.725	396.508	411.837	414.877	418.903	421.887	428.215	0.00470773	0.00805051	0.00930404	0.00846835	0.00554343	0.0225254	0.224122	0.424892	0.572265	0.666243	0.706824	0.694009	0.627797	0.50819	0.335186	0.111029	0.220016	0.503705	0.654206	0.67152	0.555648	0.306588	0.060797	0.0805218	0.0596855	0.126549
YC18:2432	HUANYAO	2	2	320	13	20	9	2018	32.663	32.6394	32.5991	32.5526	32.5102	32.4825	33.2457	41.267	56.474	76.9554	100.8	126.098	150.936	173.405	191.593	203.59	207.558	214.47	230.296	250.85	271.948	289.406	299.038	297.773	293.385	298.443	309.638	-0.0004712	-0.0008057	-0.0009312	-0.0008476	-0.0005548	0.0152646	0.160427	0.304138	0.409629	0.476898	0.505946	0.496773	0.449379	0.363763	0.239927	0.0793561	0.138252	0.316513	0.411084	0.421963	0.349152	0.192651	-0.0253027	-0.0877642	0.101168	0.2239
YC18:2433	W812G	2	2	388	20	20	8	2018	19.0016	19.8867	21.4003	23.1495	24.7416	25.7838	26.972	37.3082	56.9037	83.2958	114.022	146.62	178.627	207.58	231.017	246.475	251.579	259.022	276.062	298.193	320.91	339.707	350.079	358.522	375.161	382.922	399.12	0.0177017	0.030271	0.0349845	0.0318422	0.020844	0.0237649	0.206724	0.391909	0.527843	0.614525	0.651956	0.640136	0.579064	0.468741	0.309167	0.102077	0.148859	0.340798	0.442624	0.454339	0.375941	0.207432	0.168868	0.332777	0.155225	0.323951
YC18:2434	PHV78	2	2	506	13	20	7	2018	25.9013	27.0096	28.905	31.0955	33.0893	34.3944	35.7787	47.6391	70.1243	100.408	135.666	173.071	209.797	243.02	269.914	287.652	293.507	301.956	321.299	346.421	372.209	393.546	405.319	414.724	433.219	452.379	493.311	0.0221675	0.0379077	0.0438103	0.0398752	0.0261025	0.0276844	0.237209	0.449703	0.605683	0.705148	0.748099	0.734535	0.664457	0.537865	0.354759	0.117118	0.168978	0.386857	0.502445	0.515743	0.42675	0.235466	0.188085	0.369897	0.3832	0.818652
YC18:2435	B70	2	2	305	19	20	6	2018	26.3001	31.796	42.6785	58.1505	77.4155	99.6765	124.137	149.999	176.467	202.744	228.033	251.537	272.46	290.003	303.372	311.768	314.452	320.139	333.161	350.073	367.433	381.798	389.724	403.324	431.613	434.334	439.07	0.109918	0.217648	0.309442	0.385299	0.44522	0.489204	0.517252	0.529364	0.525539	0.505778	0.47008	0.418446	0.350876	0.26737	0.167927	0.0536665	0.113756	0.260433	0.338247	0.347199	0.287289	0.158517	0.272009	0.565781	0.0544092	0.0947308
YC18:2436	NY 166 (Neveh Yaar)	2	2	360	25	20	5	2018	27.7779	30.4328	34.9729	40.22	44.9957	48.122	48.6823	48.4022	48.0779	49.5461	74.5527	122.425	183.263	247.171	304.248	344.597	358.474	364.9	379.61	398.715	418.326	434.553	443.506	450.581	464.479	469.487	479.805	0.0530988	0.0908021	0.104941	0.095515	0.0625246	0.0112071	-0.0056014	-0.0064874	0.0293636	0.500132	0.957438	1.21678	1.27815	1.14155	0.806982	0.277545	0.128506	0.294201	0.382105	0.392217	0.324539	0.17907	0.141501	0.277956	0.100156	0.206372
YC18:2437	87916W	2	2	396	25	20	4	2018	17.5388	20.943	26.7643	33.4921	39.6156	43.6241	47.6036	74.5314	105.718	116.157	136.62	175.793	225.576	277.87	324.575	357.592	368.965	377.037	395.516	419.517	444.153	464.538	475.785	493.638	530.629	543.036	568.494	0.0680837	0.116427	0.134556	0.12247	0.0801696	0.0795899	0.538556	0.623741	0.208781	0.409249	0.783453	0.995665	1.04588	0.934107	0.660339	0.227457	0.161433	0.369586	0.480014	0.492718	0.407698	0.224954	0.357058	0.739824	0.248142	0.509155
YC18:2438	INBRED 141	2	2	419	18	20	3	2018	43.0538	43.7718	44.9995	46.4184	47.7098	48.5552	50.0848	64.3742	91.464	127.95	170.428	215.493	259.741	299.767	332.168	353.539	360.589	369.993	391.522	419.485	448.187	471.936	485.041	514.197	575.502	596.743	640.411	0.0143588	0.0245544	0.0283777	0.0258288	0.0169077	0.030592	0.285787	0.541797	0.72972	0.849554	0.901301	0.88496	0.800531	0.648014	0.42741	0.141007	0.18808	0.430589	0.559244	0.574045	0.474992	0.262085	0.583137	1.2261	0.424814	0.87336
YC18:2439	YONG 28	2	2	287	22	20	2	2018	25.9426	27.4576	30.0482	33.0422	35.7673	37.5512	39.2054	52.9342	78.9614	114.016	154.828	198.125	240.637	279.094	310.223	330.756	337.527	346.14	365.859	391.469	417.758	439.51	451.512	464.624	491.157	496.601	507.338	0.0302988	0.0518128	0.0598805	0.054502	0.0356773	0.0330832	0.274577	0.520544	0.701095	0.816229	0.865946	0.850246	0.769129	0.622595	0.410644	0.135424	0.172262	0.394377	0.512212	0.525768	0.435046	0.240044	0.262232	0.530666	0.10887	0.214751
YC18:2440	LP1 NR HT	2	2	266	24	20	1	2018	42.2624	43.6504	46.0239	48.767	51.2637	52.898	52.9199	50.505	47.7082	48.4241	73.0124	120.084	179.905	242.743	298.866	338.54	352.21	362.442	385.868	416.294	447.526	473.368	487.626	517.362	579.733	585.536	595.554	0.0277593	0.0474701	0.0548617	0.049934	0.0326871	0.00043701	-0.0482971	-0.0559364	0.0143173	0.491767	0.941424	1.19642	1.25677	1.12245	0.793485	0.273386	0.204651	0.468527	0.608518	0.624623	0.516843	0.285176	0.594714	1.24741	0.116061	0.200372
YC18:2441	R227	2	2	450	14	21	1	2018	42.9572	42.7251	42.3282	41.8696	41.4521	41.1789	41.93	48.65	56.4328	60.1119	82.3965	125.057	179.274	236.225	287.089	323.046	335.434	344.547	365.41	392.507	420.321	443.335	456.034	476.006	517.368	537.019	578.062	-0.0046414	-0.0079371	-0.009173	-0.008349	-0.0054653	0.0150236	0.134399	0.155657	0.0735821	0.445692	0.853219	1.08433	1.13902	1.01729	0.719141	0.247752	0.182259	0.417263	0.541937	0.55628	0.460292	0.253974	0.399437	0.827241	0.39302	0.820862
YC18:2442	Oh7	2	2	362	23	21	2	2018	25.8737	26.711	28.1429	29.7977	31.3039	32.2899	33.5678	44.9511	66.5318	95.5976	129.437	165.337	200.586	232.473	258.284	275.308	280.963	294.63	325.919	366.558	408.272	442.788	461.832	481.664	521.645	536.67	567.7	0.0167466	0.0286377	0.0330968	0.0301241	0.0197194	0.0255577	0.227667	0.431612	0.581317	0.676781	0.718004	0.704986	0.637728	0.516228	0.340488	0.113092	0.273342	0.625788	0.812767	0.834277	0.69032	0.380896	0.396631	0.799624	0.300494	0.620609
YC18:2443	H84	2	2	415	20	21	3	2018	48.8152	47.018	43.9449	40.3931	37.1604	35.0443	34.6329	34.554	34.4626	35.814	57.8597	100.063	153.698	210.038	260.357	295.929	308.21	321.502	351.933	391.457	432.026	465.595	484.117	500.653	533.542	540.134	553.105	-0.0359425	-0.0614638	-0.0710343	-0.064654	-0.0423228	-0.0082279	-0.0015787	-0.0018284	0.0270295	0.440913	0.84407	1.0727	1.1268	1.00638	0.71143	0.245623	0.265842	0.608619	0.790467	0.811388	0.671381	0.370445	0.330715	0.657782	0.131839	0.259424
YC18:2444	PHK29	2	2	442	12	21	4	2018	25.0112	25.8206	27.2048	28.8045	30.2605	31.2136	31.2604	30.1371	28.8362	29.8203	51.6725	93.5055	146.67	202.515	252.392	287.652	299.826	313.113	343.532	383.04	423.594	457.15	475.665	496.409	538.466	553.488	584.424	0.0161884	0.0276831	0.0319936	0.0291199	0.0190621	0.00093607	-0.0224651	-0.0260185	0.0196828	0.437042	0.83666	1.06328	1.11691	0.997545	0.705184	0.24348	0.26574	0.608384	0.790163	0.811076	0.671122	0.370303	0.414871	0.841159	0.300424	0.618718
YC18:2445	LH224	2	2	340	22	21	5	2018	33.6151	34.5003	36.0142	37.7637	39.3561	40.3985	41.6514	52.6627	73.5379	101.654	134.387	169.113	203.211	234.055	259.023	275.49	280.971	295.924	330.156	374.617	420.254	458.017	478.853	499.307	540.342	555.258	586.007	0.0177049	0.0302765	0.0349908	0.0318479	0.0208478	0.0250591	0.220225	0.417505	0.562316	0.65466	0.694535	0.681943	0.616883	0.499355	0.329359	0.10961	0.299052	0.684649	0.889215	0.912749	0.755252	0.416723	0.409089	0.820699	0.298314	0.61498
YC18:2446	PHK35	2	2	272	>15	21	6	2018	26.2893	31.6695	42.3227	57.469	76.3282	98.1203	122.065	147.383	173.294	199.018	223.774	246.783	267.265	284.439	297.526	305.745	308.425	322.654	355.229	397.537	440.965	476.899	496.727	516.896	557.481	569.044	592.513	0.107603	0.213064	0.302925	0.377184	0.435843	0.478901	0.506358	0.518215	0.514471	0.495126	0.46018	0.409634	0.343487	0.261739	0.16439	0.0536043	0.284573	0.651501	0.846162	0.868557	0.718685	0.396546	0.403392	0.811703	0.231251	0.469375
YC18:2447	PHN34	2	2	504	21	21	7	2018	27.6559	28.2672	29.3127	30.5209	31.6206	32.3405	33.6506	45.8985	69.1181	100.391	136.8	175.427	213.353	247.661	275.433	293.75	299.804	309.534	331.811	360.744	390.442	415.016	428.575	449.332	492.258	503.521	526.24	0.0122269	0.0209088	0.0241645	0.021994	0.0143974	0.0262034	0.244957	0.464391	0.625466	0.72818	0.772533	0.758527	0.68616	0.555433	0.366346	0.121068	0.194608	0.445534	0.578655	0.59397	0.491479	0.271182	0.415137	0.858531	0.225257	0.454366
YC18:2448	6M502	2	2	394	6	21	8	2018	NA	NA	NA	NA	NA	NA	NA	NA	NA	NA	NA	NA	NA	NA	NA	NA	NA	NA	NA	NA	NA	NA	NA	NA	NA	NA	NA	NA	NA	NA	NA	NA	NA	NA	NA	NA	NA	NA	NA	NA	NA	NA	NA	NA	NA	NA	NA	NA	NA	NA	NA	NA	NA
YC18:2449	PHW79	2	2	377	18	21	9	2018	26.6672	26.8548	27.1757	27.5465	27.884	28.1049	29.2657	40.9436	63.0825	92.9003	127.615	164.444	200.605	233.316	259.796	277.26	283.022	290.628	308.041	330.658	353.873	373.082	383.681	384.299	383.85	392.927	412.705	0.00375261	0.00641719	0.0074164	0.00675026	0.00441875	0.0232157	0.233557	0.442779	0.596356	0.69429	0.73658	0.723225	0.654226	0.529584	0.349297	0.115227	0.152123	0.348271	0.452331	0.464302	0.384186	0.211981	0.0123558	-0.0089912	0.181543	0.395559
YC18:2450	W23	2	2	384	22	21	10	2018	17.2767	18.106	19.5241	21.163	22.6547	23.6311	27.1376	54.9266	87.1111	97.7031	115.926	150.812	195.147	241.719	283.313	312.717	322.865	333.246	357.011	387.878	419.562	445.778	460.244	477.111	511.411	532.611	577.32	0.0165853	0.0283618	0.032778	0.0298339	0.0195294	0.0701298	0.55578	0.643689	0.21184	0.364464	0.697718	0.886706	0.931428	0.831885	0.588076	0.20296	0.207616	0.475315	0.617334	0.633673	0.524331	0.289308	0.337354	0.685993	0.423989	0.894196
YC18:2451	A	2	2	397	>15	21	11	2018	34.4844	35.4654	37.1428	39.0814	40.8459	42.001	43.4219	55.9629	79.7382	111.76	149.04	188.592	227.426	262.555	290.991	309.747	315.938	324.687	344.719	370.736	397.442	419.539	431.732	451.875	493.697	501.853	517.857	0.0196184	0.0335486	0.0387724	0.0352898	0.0231009	0.0284183	0.25082	0.475506	0.640436	0.745608	0.791023	0.776682	0.702583	0.568727	0.375115	0.123816	0.174996	0.400635	0.52034	0.534112	0.441949	0.243853	0.402867	0.836428	0.163136	0.320067
YC18:2452	B84	2	2	406	>15	21	12	2018	25.2796	26.1923	27.753	29.5567	31.1984	32.2731	32.524	32.9161	33.3702	34.876	56.828	98.852	152.259	208.36	258.465	293.885	306.093	315.971	338.586	367.959	398.109	423.056	436.821	451.509	481.178	498.83	536.011	0.0182532	0.031214	0.0360743	0.0328341	0.0214934	0.00501978	0.00784151	0.00908182	0.0301166	0.439038	0.840481	1.06814	1.12201	1.0021	0.708404	0.244164	0.197565	0.452305	0.587449	0.602996	0.498947	0.275302	0.29376	0.593385	0.353031	0.743614
YC18:2453	LH204	2	2	264	>15	21	13	2018	34.3465	33.9722	33.3321	32.5924	31.9191	31.4783	33.3374	49.5938	68.4216	75.2785	96.5049	137.14	188.782	243.029	291.478	325.728	337.524	345.623	364.164	388.246	412.965	433.418	444.704	461.211	495.263	509.16	537.983	-0.0074861	-0.0128016	-0.0147949	-0.0134661	-0.0088149	0.0371811	0.325129	0.376555	0.137137	0.424529	0.812706	1.03284	1.08493	0.968984	0.684994	0.235916	0.161978	0.370832	0.481633	0.49438	0.409073	0.225713	0.330138	0.681044	0.277932	0.576465
YC18:2454	E8501	2	2	411	>15	21	14	2018	18.974	19.5881	20.6381	21.8517	22.9562	23.6793	26.9635	53.2956	83.7928	94.0562	114.95	154.949	205.783	259.18	306.871	340.584	352.217	363.592	389.634	423.458	458.177	486.905	502.756	517.761	547.767	548.069	547.471	0.0122808	0.021001	0.024271	0.022091	0.0144609	0.0656848	0.526643	0.609943	0.205268	0.417883	0.799982	1.01667	1.06795	0.953814	0.67427	0.232642	0.227505	0.520849	0.676472	0.694376	0.574559	0.317023	0.300096	0.600122	0.00605447	-0.0119669
YC18:2455	W819G	2	2	464	11	21	15	2018	47.2972	47.477	47.7847	48.1402	48.4637	48.6756	50.0112	63.5321	89.1651	123.689	163.882	206.524	248.392	286.266	316.924	337.146	343.82	353.209	374.706	402.625	431.283	454.995	468.079	479.185	501.163	504.739	511.602	0.00359768	0.00615225	0.00711021	0.00647157	0.00423632	0.0267126	0.270418	0.51266	0.690477	0.803867	0.85283	0.837368	0.75748	0.613165	0.404424	0.133485	0.187789	0.429924	0.55838	0.573159	0.474258	0.26168	0.222103	0.439572	0.0715146	0.137254
YC18:2456	CH701-30	2	2	309	>15	21	16	2018	25.8875	26.8603	28.524	30.4466	32.1966	33.3422	38.2529	77.5236	123.006	137.451	154.832	188.106	230.392	274.811	314.483	342.528	352.197	360.368	379.074	403.37	428.309	448.945	460.331	476.39	509.451	516.856	531.588	0.019457	0.0332727	0.0384536	0.0349997	0.022911	0.098215	0.785413	0.909644	0.288898	0.347621	0.665475	0.84573	0.888386	0.793443	0.5609	0.193367	0.163419	0.374131	0.485917	0.498777	0.412712	0.227721	0.321194	0.661218	0.148087	0.29465
YC18:2457	H113	2	2	482	>15	21	17	2018	27.9794	29.2361	31.3851	33.8687	36.1292	37.609	38.3059	41.786	45.8164	48.3153	69.3489	109.615	160.788	214.541	262.55	296.489	308.173	315.452	332.116	353.759	375.974	394.357	404.499	415.259	436.982	445.001	461.547	0.0251335	0.0429797	0.0496721	0.0452105	0.029595	0.0139394	0.0696005	0.0806094	0.0499762	0.420672	0.805321	1.02346	1.07508	0.96018	0.67877	0.233681	0.145574	0.333278	0.432858	0.444314	0.367646	0.202855	0.215187	0.434469	0.160381	0.330912
YC18:2458	LH215	2	2	339	>15	21	18	2018	25.8185	26.1138	26.6186	27.2021	27.7332	28.0809	29.3822	39.7185	51.6898	56.469	76.6728	115.35	164.504	216.137	262.252	294.852	306.114	319.325	349.57	388.852	429.175	462.539	480.948	499.342	536.298	553.913	590.71	0.00590483	0.0100976	0.0116699	0.0106217	0.00695303	0.0260263	0.206727	0.239426	0.0955834	0.404076	0.773551	0.98308	1.03266	0.9223	0.651992	0.225229	0.264222	0.604909	0.785649	0.806442	0.667288	0.368187	0.36787	0.739117	0.352312	0.735944
YC18:2459	NC412	2	2	500	>15	21	19	2018	31.7316	31.0025	29.7557	28.3148	27.0033	26.1448	26.6884	32.6012	39.4494	42.6875	62.3101	99.8749	147.615	197.763	242.551	274.213	285.121	293.189	311.66	335.65	360.275	380.651	391.893	412.037	454.02	462.127	478.014	-0.0145816	-0.0249354	-0.0288181	-0.0262296	-0.0171701	0.0108712	0.118257	0.136962	0.0647628	0.392451	0.751297	0.954798	1.00295	0.895767	0.633235	0.218162	0.161362	0.369422	0.479801	0.492499	0.407517	0.224854	0.402873	0.839659	0.162133	0.317748
YC18:2460	LH197	2	2	262	>15	21	20	2018	8.81573	10.9732	14.6625	18.9264	22.8072	25.3476	25.8802	26.2988	26.7835	28.2892	50.0956	91.841	144.894	200.623	250.395	285.581	297.728	310.71	340.431	379.033	418.657	451.443	469.533	492.391	539.127	556.809	593.341	0.0431489	0.0737872	0.0852766	0.077617	0.0508085	0.0106514	0.00837076	0.00969478	0.0301147	0.436127	0.834909	1.06106	1.11457	0.995457	0.703708	0.242936	0.259644	0.594428	0.772036	0.792469	0.655726	0.361808	0.457156	0.934727	0.353638	0.730633
YC18:2461	PHBB3	2	2	364	>15	21	21	2018	34.4017	34.5695	34.8564	35.188	35.4898	35.6874	37.6011	53.3002	71.4825	78.167	99.6687	140.831	193.143	248.093	297.17	331.864	343.816	352.496	372.368	398.177	424.67	446.591	458.687	476.615	513.626	529.072	561.145	0.00335571	0.00573846	0.00663199	0.0060363	0.00395139	0.038274	0.313983	0.363646	0.13369	0.430034	0.823244	1.04623	1.099	0.981549	0.693876	0.239034	0.173601	0.397441	0.516192	0.529854	0.438426	0.241909	0.358561	0.740226	0.308927	0.641456
YC18:2462	6M502A	2	2	395	>15	21	22	2018	24.7598	25.4638	26.6678	28.0592	29.3256	30.1546	34.8978	73.2696	117.711	131.91	150.249	185.356	229.972	276.839	318.697	348.287	358.486	366.861	386.035	410.938	436.499	457.65	469.321	492.151	539.915	548.087	563.875	0.0140806	0.0240786	0.0278279	0.0253283	0.0165801	0.0948641	0.767436	0.888823	0.283981	0.366774	0.702141	0.892328	0.937334	0.837159	0.591804	0.203991	0.1675	0.383474	0.498052	0.511233	0.423018	0.233407	0.456608	0.955284	0.163442	0.315752
YC18:2463	N218	2	2	431	>15	21	23	2018	34.3465	33.9722	33.3321	32.5924	31.9191	31.4783	31.8891	36.0267	40.8187	43.6814	66.9568	111.514	168.141	227.624	280.75	318.306	331.243	340.522	361.766	389.358	417.68	441.115	454.046	469.117	499.764	517.925	556.176	-0.0074861	-0.0128016	-0.0147949	-0.0134661	-0.0088149	0.00821511	0.0827519	0.095841	0.0572529	0.465508	0.891153	1.13254	1.18966	1.06252	0.751114	0.258738	0.185588	0.424885	0.551836	0.566441	0.4687	0.258613	0.301431	0.612926	0.363235	0.765007
YC18:2464	PHV63	2	2	505	>15	21	24	2018	25.9013	27.0096	28.905	31.0955	33.0893	34.3944	35.0467	38.4298	42.3481	44.8105	65.7884	105.948	156.985	210.597	258.479	292.328	304.016	317.008	346.752	385.383	425.036	457.847	475.951	495.497	535.016	541.834	555.021	0.0221675	0.0379077	0.0438103	0.0398752	0.0261025	0.0130445	0.0676631	0.0783656	0.0492476	0.419559	0.803191	1.02075	1.07223	0.95764	0.676974	0.233769	0.25984	0.594876	0.772619	0.793067	0.656221	0.362081	0.390919	0.790368	0.136374	0.26374
YC18:2465	Va17	2	2	507	>15	21	25	2018	24.1074	24.4823	25.1235	25.8645	26.539	26.9805	27.8226	34.1672	41.5153	44.8607	63.8491	100.2	146.397	194.924	238.265	268.904	279.438	283.783	293.731	306.651	319.913	330.886	336.941	350.552	379.181	396.872	434.184	0.00749884	0.0128235	0.0148202	0.013489	0.00882999	0.0168419	0.126892	0.146963	0.0669071	0.379769	0.727018	0.923943	0.970544	0.86682	0.612772	0.210685	0.0869016	0.198952	0.258397	0.265236	0.219469	0.121095	0.272221	0.572581	0.353832	0.746228
YC18:2466	PHG35	2	2	503	0	21	26	2018	NA	NA	NA	NA	NA	NA	NA	NA	NA	NA	NA	NA	NA	NA	NA	NA	NA	NA	NA	NA	NA	NA	NA	NA	NA	NA	NA	NA	NA	NA	NA	NA	NA	NA	NA	NA	NA	NA	NA	NA	NA	NA	NA	NA	NA	NA	NA	NA	NA	NA	NA	NA	NA
YC18:2467	ZS365	2	2	288	>15	21	27	2018	25.7564	25.4418	24.9038	24.2821	23.7161	23.3457	23.3054	23.5574	23.8492	25.2394	46.1048	86.0489	136.813	190.137	237.762	271.429	283.026	291.346	310.395	335.135	360.53	381.543	393.137	407.194	435.857	448.818	475.83	-0.0062922	-0.01076	-0.0124354	-0.0113184	-0.0074091	-0.0008051	0.00503907	0.00583611	0.0278048	0.417308	0.798882	1.01527	1.06648	0.952502	0.673343	0.231948	0.166407	0.380972	0.494802	0.507898	0.420259	0.231885	0.281141	0.573247	0.259222	0.540254
YC18:2468	PHG83	2	2	270	>15	21	28	2018	25.9702	27.7562	30.8104	34.3401	37.5527	39.6557	44.672	83.3041	128.047	142.187	158.166	188.757	227.633	268.471	304.944	330.727	339.612	346.454	362.118	382.463	403.345	420.625	430.159	459.007	520.244	562.137	650.762	0.0357197	0.0610828	0.070594	0.0642532	0.0420605	0.100326	0.772641	0.894851	0.282801	0.31959	0.611813	0.777532	0.816748	0.729461	0.51567	0.177692	0.136841	0.313283	0.406888	0.417657	0.345589	0.190685	0.576962	1.22474	0.837845	1.7725
YC18:2469	KUNG-70	2	2	328	>15	21	29	2018	27.7035	29.7251	33.4922	38.4506	44.0462	49.725	54.9328	59.1154	61.7189	63.5745	83.8819	122.758	172.163	224.061	270.413	303.179	314.448	319.494	331.046	346.05	361.451	374.195	381.226	376.3	364.375	376.191	402.41	0.0404321	0.0753414	0.0991685	0.111913	0.113575	0.104156	0.0836532	0.0520685	0.0371134	0.406147	0.777515	0.988117	1.03795	0.927027	0.655333	0.225368	0.10092	0.231046	0.30008	0.308022	0.254872	0.14063	-0.0985256	-0.238484	0.236306	0.524385
YC18:2470	PHN46	2	2	368	>15	21	30	2018	9.58357	10.8392	12.9865	15.4682	17.7269	19.2055	22.7567	50.1221	81.8159	92.1962	109.338	142.154	183.858	227.666	266.792	294.45	303.976	310.556	325.618	345.181	365.261	381.876	391.044	403.421	428.835	437.882	456.513	0.0251135	0.0429456	0.0496326	0.0451746	0.0295715	0.0710247	0.547308	0.633877	0.207606	0.342835	0.656313	0.834086	0.876154	0.782518	0.553177	0.190522	0.131583	0.301245	0.391253	0.401608	0.33231	0.183357	0.247542	0.508265	0.180956	0.372607
YC18:2471	N542	2	2	356	>15	21	31	2018	34.4155	34.7188	35.2375	35.8369	36.3825	36.7396	37.7502	47.5903	66.2453	91.3707	120.622	151.655	182.126	209.689	232.002	246.718	251.582	259.496	277.615	301.148	325.304	345.291	356.32	379.138	426.986	444.258	479.85	0.00606615	0.0103735	0.0119887	0.0109119	0.00714298	0.0202118	0.196802	0.373099	0.502508	0.58503	0.620664	0.609411	0.551271	0.446243	0.294328	0.0972796	0.158286	0.36238	0.470655	0.483112	0.399749	0.220568	0.456375	0.956952	0.345435	0.711845
YC18:2472	78551S	2	2	294	10	21	32	2018	17.5743	21.6773	29.8016	41.3523	55.7346	72.3536	90.6144	109.922	129.682	149.299	168.179	185.726	201.345	214.443	224.423	230.691	232.717	240.635	258.763	282.308	306.476	326.473	337.507	364.847	422.546	421.108	415.562	0.0820598	0.162486	0.231014	0.287646	0.33238	0.365216	0.386156	0.395198	0.392342	0.377589	0.350939	0.312392	0.261947	0.199605	0.125366	0.0405177	0.158365	0.362561	0.470891	0.483353	0.399949	0.220679	0.546808	1.15396	-0.0287463	-0.110928
YC18:2473	R71	2	2	452	>15	21	33	2018	33.5944	34.2764	35.4426	36.7904	38.0171	38.8201	41.123	59.1163	79.9557	87.089	103.287	134.295	173.702	215.097	252.068	278.204	287.197	292.109	303.353	317.957	332.948	345.352	352.196	366.273	395.784	412.491	447.623	0.0136393	0.0233239	0.0269557	0.0245345	0.0160604	0.0460576	0.359867	0.416788	0.142666	0.323953	0.620166	0.788148	0.8279	0.73942	0.522711	0.179868	0.0982303	0.224888	0.292082	0.299813	0.248079	0.136882	0.281544	0.59022	0.33414	0.702626
YC18:2474	LH192	2	2	423	>15	21	34	2018	18.3736	21.5347	26.9403	33.1876	38.8737	42.5959	45.2891	61.9085	81.1567	87.8929	105.213	138.371	180.51	224.774	264.308	292.255	301.888	309.742	327.722	351.074	375.044	394.879	405.822	425.585	466.787	473.052	484.962	0.063221	0.108112	0.124946	0.113723	0.0744437	0.0538637	0.332389	0.384964	0.134723	0.346409	0.663154	0.842781	0.885288	0.790675	0.558944	0.192657	0.157072	0.359601	0.467045	0.479406	0.396683	0.218877	0.395244	0.824052	0.125288	0.238197
YC18:2475	Va59	2	2	456	>15	21	35	2018	30.6283	30.0391	29.0316	27.8671	26.8073	26.1135	27.2021	39.9397	64.0878	96.6117	134.477	174.648	214.091	249.771	278.653	297.703	303.998	314.038	337.024	366.877	397.521	422.877	436.867	454.193	489.57	500.677	523.373	-0.0117837	-0.0201509	-0.0232885	-0.0211967	-0.0138755	0.0217714	0.254753	0.482962	0.650477	0.757299	0.803426	0.788859	0.713599	0.577644	0.380996	0.125899	0.200801	0.459713	0.59707	0.612872	0.507119	0.279811	0.346509	0.707547	0.222145	0.453918
YC18:2476	LH193	2	2	334	7	21	36	2018	NA	NA	NA	NA	NA	NA	NA	NA	NA	NA	NA	NA	NA	NA	NA	NA	NA	NA	NA	NA	NA	NA	NA	NA	NA	NA	NA	NA	NA	NA	NA	NA	NA	NA	NA	NA	NA	NA	NA	NA	NA	NA	NA	NA	NA	NA	NA	NA	NA	NA	NA	NA	NA
YC18:2477	H110	2	2	414	>15	21	37	2018	25.8875	26.8603	28.524	30.4466	32.1966	33.3422	34.4356	41.7646	50.2528	54.2114	77.6525	122.527	179.557	239.464	292.968	330.791	343.828	354.579	379.193	411.161	443.975	471.127	486.109	506.676	548.948	560.284	583.19	0.019457	0.0332727	0.0384536	0.0349997	0.022911	0.0218693	0.14658	0.169764	0.0791716	0.468821	0.897497	1.1406	1.19813	1.07008	0.756461	0.260753	0.215023	0.492273	0.639359	0.656281	0.543038	0.29963	0.41134	0.845439	0.226733	0.458126
YC18:2478	B14	2	2	401	>15	21	38	2018	34.3396	33.8976	33.1416	32.2679	31.4727	30.9522	32.1535	45.7245	71.4526	106.104	146.447	189.246	231.27	269.284	300.056	320.352	327.047	335.783	355.785	381.762	408.427	430.491	442.665	469.091	524.605	540.473	572.687	-0.0088413	-0.0151191	-0.0174733	-0.0159038	-0.0104107	0.0240264	0.27142	0.514561	0.693036	0.806846	0.855991	0.840472	0.760287	0.615438	0.405923	0.133895	0.174729	0.400024	0.519547	0.533298	0.441276	0.243481	0.52853	1.11028	0.317354	0.644293
YC18:2479	LH205	2	2	425	>15	21	39	2018	34.3603	34.1215	33.7132	33.2413	32.8118	32.5306	33.5678	44.9511	66.5318	95.5976	129.437	165.337	200.586	232.473	258.284	275.308	280.958	293.768	323.095	361.185	400.283	432.635	450.486	474.656	524.293	537.165	563.105	-0.0047756	-0.0081666	-0.0094382	-0.0085905	-0.0056234	0.0207439	0.227667	0.431612	0.581317	0.676781	0.718004	0.704986	0.637728	0.516228	0.340488	0.112987	0.256201	0.586547	0.761801	0.781963	0.647033	0.357011	0.483411	0.992742	0.25744	0.518797
YC18:2480	B164	2	2	303	>15	21	40	2018	36.3103	37.5548	39.8737	42.9259	46.3704	49.8661	53.0718	55.6466	57.2492	58.9454	80.3063	121.199	173.168	227.758	276.514	310.981	322.861	332.611	354.934	383.926	413.686	438.31	451.897	479.493	537.313	551.278	579.255	0.0248887	0.0463779	0.061045	0.0688903	0.0699136	0.0641149	0.0514943	0.0320518	0.033925	0.427218	0.817852	1.03938	1.0918	0.97512	0.689332	0.237607	0.195008	0.446451	0.579846	0.595192	0.49249	0.27174	0.551901	1.15641	0.279303	0.559531
YC18:2481	PHR58	2	2	445	>15	21	41	2018	34.2913	33.375	31.8079	29.9968	28.3484	27.2693	26.847	25.0282	22.9219	23.8482	48.5595	95.8661	155.986	219.139	275.542	315.415	329.139	337.243	355.794	379.889	404.621	425.086	436.378	453.711	489.561	508.22	547.333	-0.0183278	-0.0313417	-0.0362219	-0.0329684	-0.0215813	-0.0084464	-0.0363745	-0.042128	0.0185266	0.494226	0.946131	1.20241	1.26305	1.12807	0.797453	0.274484	0.162066	0.371034	0.481895	0.494649	0.409295	0.225836	0.346653	0.717006	0.373173	0.782278
YC18:2482	PHR03	2	2	444	>15	21	42	2018	32.594	31.8929	30.6938	29.3081	28.0468	27.2212	28.1114	36.8729	47.0203	51.3533	72.9894	114.409	167.048	222.341	271.725	306.636	318.668	328.366	350.569	379.405	409.004	433.496	447.009	469.079	514.874	537.097	583.553	-0.0140234	-0.0239808	-0.0277149	-0.0252255	-0.0165127	0.0178048	0.17523	0.202947	0.0866605	0.432722	0.82839	1.05277	1.10587	0.987685	0.698214	0.240647	0.193957	0.444045	0.576721	0.591985	0.489836	0.270275	0.441395	0.915893	0.444462	0.929126
YC18:2483	HUOBAI	2	2	485	>15	21	43	2018	17.7229	23.4224	34.708	50.7532	70.7319	93.8175	119.184	146.005	173.453	200.704	226.929	251.304	273.001	291.195	305.059	313.766	316.567	325.47	345.852	372.323	399.496	421.979	434.385	456.355	502.122	512.763	534.01	0.11399	0.225711	0.320905	0.399572	0.461713	0.507327	0.536414	0.548974	0.545007	0.524514	0.487494	0.433948	0.363875	0.277274	0.174148	0.0560251	0.178053	0.407634	0.529431	0.543443	0.44967	0.248113	0.439415	0.915335	0.212826	0.424924
YC18:2484	PHT47	2	2	374	>15	21	44	2018	19.9192	21.3743	23.8626	26.7383	29.3558	31.0692	32.6188	45.3966	69.6207	102.247	140.231	180.529	220.096	255.889	284.862	303.972	310.272	317.936	335.485	358.276	381.67	401.028	411.709	432.709	476.653	483.73	497.295	0.0291017	0.0497657	0.0575146	0.0523486	0.0342677	0.0309931	0.255555	0.484483	0.652526	0.759684	0.805956	0.791344	0.715847	0.579464	0.382196	0.125999	0.153299	0.350962	0.455826	0.46789	0.387154	0.213619	0.42	0.878878	0.141551	0.271301
YC18:2485	R177	2	2	510	>15	21	45	2018	25.9633	27.6816	30.6198	34.0156	37.1064	39.1296	40.5552	51.424	72.0291	99.781	132.09	166.368	200.024	230.469	255.113	271.368	276.724	282.802	296.715	314.787	333.336	348.685	357.154	372.977	406.017	416.997	439.513	0.0343645	0.0587653	0.0679156	0.0618154	0.0404647	0.0285123	0.217375	0.412101	0.555039	0.646187	0.685547	0.673118	0.608899	0.492892	0.325096	0.10712	0.121551	0.278279	0.361426	0.370991	0.306976	0.169379	0.316465	0.660798	0.219595	0.450327
YC18:2486	MM501D	2	2	345	12	21	46	2018	26.1738	30.3127	38.508	50.1597	64.6678	81.4321	99.8526	119.329	139.262	159.051	178.095	195.796	211.552	224.764	234.831	241.154	243.195	250.738	268.006	290.433	313.454	332.503	343.013	353.658	375.069	385.013	405.76	0.0827775	0.163907	0.233035	0.290161	0.335286	0.36841	0.389533	0.398654	0.395773	0.380892	0.354009	0.315124	0.264238	0.201351	0.126462	0.0408172	0.150852	0.345359	0.448549	0.46042	0.380973	0.210208	0.212892	0.428223	0.198868	0.414954
YC18:2487	B104	2	2	474	>15	21	47	2018	19.734	24.8754	35.0558	49.5297	67.5518	88.3767	111.259	135.453	160.214	184.795	208.453	230.44	250.013	266.425	278.931	286.786	289.319	298.358	319.054	345.932	373.522	396.352	408.948	432.272	480.954	486.736	497.283	0.102827	0.203607	0.289479	0.360442	0.416497	0.457644	0.483882	0.495213	0.491635	0.473149	0.439754	0.391451	0.32824	0.250121	0.157093	0.0506629	0.180791	0.413903	0.537573	0.5518	0.456586	0.251929	0.466476	0.973646	0.115644	0.210936
YC18:2488	PHWG5	2	2	378	23	21	48	2018	34.654	37.4355	42.6185	49.4407	57.1396	64.9529	72.1182	77.873	81.455	83.4923	103.182	140.874	188.776	239.094	284.035	315.804	326.734	332.259	344.91	361.34	378.205	392.159	399.859	424.819	477.894	491.994	520.464	0.0556296	0.103661	0.136444	0.153979	0.156266	0.143305	0.115097	0.0716399	0.040746	0.393785	0.753851	0.958043	1.00636	0.898812	0.635388	0.218586	0.110512	0.253005	0.328601	0.337297	0.279096	0.153996	0.499189	1.06151	0.282008	0.569395
YC18:2489	4F-234 BX 4	2	2	472	17	22	48	2018	17.1526	16.7621	16.0945	15.3228	14.6205	14.1608	14.0464	13.8205	13.5588	14.7757	35.4701	75.0867	125.434	178.321	225.556	258.947	270.436	276.556	290.568	308.765	327.445	342.901	351.43	359.003	374.058	402.41	463.495	-0.0078087	-0.0133533	-0.0154326	-0.0140464	-0.0091949	-0.0022867	-0.0045194	-0.0052343	0.0243395	0.413887	0.792333	1.00695	1.05774	0.944694	0.667822	0.229783	0.122403	0.280229	0.363958	0.373591	0.309127	0.170566	0.151464	0.301103	0.567036	1.22171
YC18:2490	WIL903	2	2	391	16	22	47	2018	19.4094	24.7569	35.3453	50.3995	69.1441	90.8038	114.603	139.767	165.521	191.088	215.694	238.563	258.92	275.99	288.997	297.167	299.789	307.091	323.808	345.521	367.808	386.25	396.425	411.145	441.492	445.491	452.925	0.10695	0.21177	0.301084	0.374892	0.433194	0.47599	0.503281	0.515065	0.511344	0.492117	0.457383	0.407144	0.341399	0.260148	0.163391	0.052435	0.146043	0.334352	0.434252	0.445745	0.368831	0.203508	0.294397	0.606935	0.0799862	0.148682
YC18:2491	B75	2	2	306	>15	22	46	2018	17.2367	17.6955	18.5504	19.6756	20.9454	22.2341	23.416	24.3651	24.9559	26.4616	48.4159	90.4446	143.857	199.964	250.075	285.499	297.709	307.644	330.389	359.93	390.253	415.344	429.188	441.411	465.696	481.548	515.038	0.00917537	0.0170975	0.0225046	0.0253968	0.025774	0.0236363	0.0189837	0.0118161	0.0301121	0.439087	0.840574	1.06826	1.12214	1.00221	0.708483	0.244198	0.1987	0.454904	0.590825	0.606462	0.501815	0.276885	0.244456	0.485696	0.317046	0.669794
YC18:2492	INBRED 309	2	2	324	19	22	45	2018	24.5413	26.6457	30.2445	34.4036	38.1891	40.6671	42.1388	52.5874	72.3958	99.0747	130.135	163.087	195.442	224.709	248.401	264.028	269.194	277.788	297.466	323.022	349.255	370.962	382.939	394.56	417.852	425.477	441.1	0.0420889	0.0719745	0.0831816	0.0757102	0.0495603	0.0294348	0.208971	0.396168	0.533579	0.621204	0.659041	0.647093	0.585357	0.473835	0.312527	0.103318	0.171899	0.393546	0.511133	0.524661	0.434129	0.239538	0.232433	0.46583	0.152503	0.31245
YC18:2493	LH1	2	2	330	25	22	44	2018	32.7013	33.0721	33.7632	34.6727	35.6991	36.7408	37.6961	38.4634	38.9409	40.1819	58.3103	93.0149	137.12	183.449	224.827	254.078	264.153	271.077	286.93	307.52	328.654	346.142	355.791	370.649	401.386	408.641	423.148	0.00741669	0.0138203	0.0181911	0.0205289	0.0208338	0.0191059	0.015345	0.00955124	0.0248183	0.36257	0.694092	0.882098	0.926588	0.827562	0.58502	0.201485	0.13849	0.31706	0.411793	0.422692	0.349755	0.192983	0.297158	0.614733	0.145113	0.290123
YC18:2494	PHM10	2	2	273	26	22	43	2018	30.207	31.4504	33.7675	36.8173	40.2591	43.7521	46.9553	49.528	51.1293	52.7611	73.0954	112.023	161.494	213.461	259.874	292.684	303.993	313.271	334.513	362.101	390.42	413.852	426.781	455.496	515.868	530.887	561.048	0.0248691	0.0463413	0.0609969	0.068836	0.0698585	0.0640644	0.0514537	0.0320265	0.0326357	0.406686	0.778547	0.989429	1.03933	0.928257	0.656203	0.226188	0.185565	0.424832	0.551767	0.56637	0.468641	0.258581	0.574303	1.20745	0.300362	0.603235
YC18:2495	PHN29	2	2	274	27	22	42	2018	24.1828	25.355	27.5392	30.4143	33.6589	36.9516	39.9713	42.3966	43.9061	45.6276	67.7273	110.034	163.801	220.279	270.721	306.38	318.661	327.217	346.803	372.241	398.353	419.959	431.88	467.625	543.483	549.785	560.324	0.023444	0.0436857	0.0575015	0.0648914	0.0658552	0.0603932	0.0485052	0.0301912	0.03443	0.441993	0.846138	1.07533	1.12956	1.00885	0.713172	0.245636	0.171103	0.391724	0.508767	0.522232	0.432119	0.238429	0.714895	1.51717	0.126035	0.21078
YC18:2496	PHP85	2	2	443	15	22	41	2018	34.2224	32.6284	29.9025	26.7523	23.885	22.008	22.0267	25.1666	28.8032	31.1776	52.0714	92.0697	142.902	196.299	243.989	277.701	289.317	298.023	317.955	343.843	370.416	392.403	404.535	421.241	455.584	464.685	483.057	-0.03188	-0.0545168	-0.0630055	-0.0573463	-0.0375392	0.00037437	0.0627987	0.0727317	0.0474876	0.417875	0.799967	1.01665	1.06793	0.953797	0.674257	0.232309	0.174126	0.398643	0.517753	0.531456	0.439752	0.24264	0.334121	0.686855	0.182017	0.367435
YC18:2497	PHR55	2	2	371	>15	22	40	2018	30.8829	30.2614	29.1987	27.9705	26.8525	26.1208	26.1439	27.5009	29.0726	30.8316	51.5837	91.3108	141.799	194.833	242.199	275.684	287.212	294.456	311.042	332.583	354.694	372.99	383.085	403.131	445.094	454.12	472.01	-0.0124294	-0.021255	-0.0245646	-0.0223582	-0.0146358	0.00046341	0.0271402	0.031433	0.035181	0.415042	0.794542	1.00976	1.06069	0.947329	0.669685	0.230561	0.14489	0.331711	0.430823	0.442225	0.365918	0.201901	0.400909	0.839268	0.180524	0.357797
YC18:2498	CO258	2	2	311	8	22	39	2018	NA	NA	NA	NA	NA	NA	NA	NA	NA	NA	NA	NA	NA	NA	NA	NA	NA	NA	NA	NA	NA	NA	NA	NA	NA	NA	NA	NA	NA	NA	NA	NA	NA	NA	NA	NA	NA	NA	NA	NA	NA	NA	NA	NA	NA	NA	NA	NA	NA	NA	NA	NA	NA
YC18:2499	IDS91	2	2	418	23	22	38	2018	30.1032	30.267	30.547	30.8706	31.1652	31.358	32.5636	44.765	67.8965	99.0512	135.322	173.802	211.585	245.763	273.429	291.677	297.69	304.53	320.19	340.529	361.407	378.682	388.213	408.528	451.173	466.19	497.092	0.00327505	0.00560053	0.00647258	0.00589121	0.00385642	0.0241121	0.244028	0.46263	0.623094	0.725418	0.769604	0.75565	0.683558	0.553327	0.364957	0.120257	0.136805	0.313201	0.406782	0.417548	0.345499	0.190635	0.406294	0.852911	0.300337	0.618036
YC18:2500	LH214	2	2	338	22	22	37	2018	20.6714	21.0702	21.7522	22.5404	23.2578	23.7274	25.2112	36.8804	50.3953	55.8749	80.0298	126.271	185.038	246.768	301.901	340.876	354.267	358.157	367.065	378.634	390.509	400.335	405.756	438.001	507.336	513.519	524.074	0.0079764	0.0136401	0.015764	0.0143481	0.00939233	0.0296753	0.233384	0.270299	0.109591	0.483097	0.924827	1.17533	1.23461	1.10267	0.779496	0.267806	0.0778144	0.178148	0.231377	0.2375	0.196519	0.108433	0.644902	1.3867	0.123663	0.211084
YC18:2501	W611S	2	2	284	23	22	36	2018	17.2767	18.106	19.5241	21.163	22.6547	23.6311	25.0465	37.8833	62.2195	94.9967	133.157	173.641	213.391	249.349	278.456	297.654	303.976	310.488	325.397	344.76	364.635	381.081	390.155	408.083	445.604	459.712	488.849	0.0165853	0.0283618	0.032778	0.0298339	0.0195294	0.0283068	0.256737	0.486724	0.655544	0.763198	0.809684	0.795004	0.719158	0.582144	0.383964	0.126435	0.13024	0.298171	0.387261	0.39751	0.328919	0.181486	0.358548	0.750433	0.28215	0.582739
YC18:2502	TZU-CHIAO-HSI-WU 105	2	2	281	23	22	35	2018	37.8271	37.869	37.9471	38.0499	38.1658	38.2835	38.3915	38.4781	38.5321	39.8069	60.002	98.663	147.796	199.407	245.502	278.088	289.316	297.927	317.641	343.246	369.528	391.275	403.274	420.805	456.966	464.288	478.713	0.00083794	0.00156142	0.00205523	0.00231936	0.00235381	0.00215858	0.00173368	0.0010791	0.0254955	0.403903	0.77322	0.982659	1.03222	0.921906	0.651713	0.224566	0.172221	0.394283	0.51209	0.525643	0.434942	0.239986	0.350607	0.723222	0.14645	0.288488
YC18:2503	SG 30A	2	2	280	24	22	34	2018	19.183	21.006	24.1234	27.7262	31.0054	33.152	35.1989	48.9146	64.7997	70.4982	87.0209	118.651	158.849	201.075	238.788	265.447	274.639	282.588	300.786	324.42	348.681	368.755	379.831	403.271	452.464	468.751	502.142	0.0364596	0.0623481	0.0720563	0.0655841	0.0429317	0.0409375	0.274314	0.317703	0.11397	0.330453	0.632608	0.80396	0.844509	0.754255	0.533198	0.183839	0.158972	0.363951	0.472696	0.485206	0.401483	0.221525	0.468802	0.983865	0.325732	0.667827
YC18:2504	B46	2	2	402	16	22	33	2018	32.7479	32.7135	32.6548	32.587	32.5253	32.4849	32.2314	30.1743	27.7919	28.307	47.7362	84.9309	132.2	181.854	226.201	257.551	268.344	275.102	290.574	310.668	331.295	348.362	357.779	378.607	422.388	441.5	481.268	-0.0006864	-0.0011738	-0.0013565	-0.0012347	-0.0008082	-0.0050702	-0.0411406	-0.0476479	0.0103005	0.388584	0.743894	0.94539	0.993072	0.88694	0.626995	0.21586	0.135161	0.309438	0.401894	0.412531	0.341347	0.188344	0.416545	0.875632	0.382235	0.795358
YC18:2505	W606S	2	2	386	14	22	32	2018	17.1614	16.8577	16.3384	15.7381	15.1918	14.8342	15.2212	19.0277	23.4363	26.1267	48.4475	91.1778	145.482	202.526	253.473	289.488	301.882	308.684	324.257	344.484	365.245	382.425	391.904	404.47	430.245	438.99	456.946	-0.006074	-0.0103869	-0.0120043	-0.010926	-0.0071522	0.0077396	0.0761302	0.0881719	0.0538069	0.446417	0.854606	1.08609	1.14087	1.01894	0.72031	0.247868	0.136047	0.311465	0.404527	0.415234	0.343584	0.189578	0.251339	0.515483	0.1749	0.359123
YC18:2506	N534	2	2	355	27	22	31	2018	25.8758	25.8892	25.9122	25.9388	25.9629	25.9787	27.7165	42.2323	59.044	65.169	84.1594	120.514	166.716	215.248	258.593	289.235	299.814	311.211	337.303	371.19	405.975	434.757	450.639	482.707	549.885	568.428	605.979	0.00026873	0.00045954	0.00053109	0.00048339	0.00031643	0.0347551	0.290315	0.336235	0.122499	0.379808	0.727093	0.924038	0.970643	0.866909	0.612835	0.211576	0.227936	0.521836	0.677755	0.695693	0.575649	0.317624	0.641368	1.34356	0.370868	0.751008
YC18:2507	B97	2	2	407	22	22	30	2018	17.1498	16.7323	16.0183	15.1931	14.442	13.9503	16.1116	34.9778	56.8282	64.4366	83.4846	119.949	166.291	214.971	258.448	289.182	299.768	307.109	323.915	345.743	368.148	386.687	396.917	405.315	421.878	457.826	535.384	-0.0083508	-0.0142803	-0.0165039	-0.0150215	-0.0098332	0.0432255	0.377325	0.437007	0.152168	0.38096	0.729298	0.92684	0.973587	0.869538	0.614693	0.211713	0.146818	0.336124	0.436554	0.448108	0.370786	0.204587	0.167954	0.331268	0.718962	1.55116
YC18:2508	PHK56	2	2	366	13	22	29	2018	21.4924	21.5126	21.5471	21.5869	21.6232	21.647	21.6176	21.3341	21.0058	22.2925	44.4147	86.7646	140.586	197.121	247.615	283.31	295.604	304.125	323.633	348.969	374.976	396.495	408.369	424.75	458.431	476.623	514.812	0.00040329	0.00068965	0.00079704	0.00072545	0.00047488	-0.0005873	-0.0056693	-0.006566	0.0257337	0.442443	0.846999	1.07642	1.13071	1.00987	0.713898	0.245881	0.170417	0.390153	0.506726	0.520137	0.430386	0.237473	0.327637	0.673603	0.363845	0.763792
YC18:2509	PH207	2	2	513	27	22	28	2018	24.135	24.781	25.8856	27.1623	28.3243	29.085	32.9598	64.1734	100.324	111.861	126.562	154.706	190.473	228.044	261.599	285.32	293.518	303.624	326.761	356.812	387.657	413.18	427.263	456.814	518.813	526.692	541.245	0.0129197	0.0220935	0.0255337	0.0232402	0.0152132	0.0774954	0.624273	0.723016	0.230735	0.294026	0.562874	0.715337	0.751417	0.671111	0.474422	0.163948	0.202125	0.462745	0.601007	0.616914	0.510464	0.281657	0.591023	1.23997	0.157578	0.29106
YC18:2510	N28	2	2	432	9	22	27	2018	NA	NA	NA	NA	NA	NA	NA	NA	NA	NA	NA	NA	NA	NA	NA	NA	NA	NA	NA	NA	NA	NA	NA	NA	NA	NA	NA	NA	NA	NA	NA	NA	NA	NA	NA	NA	NA	NA	NA	NA	NA	NA	NA	NA	NA	NA	NA	NA	NA	NA	NA	NA	NA
YC18:2511	K47	2	2	489	26	22	26	2018	25.025	25.97	27.5859	29.4534	31.1532	32.2658	33.8601	45.432	58.8343	64.0801	85.0253	125.122	176.08	229.608	277.415	311.211	322.854	331.524	351.372	377.151	403.612	425.507	437.588	454.587	489.577	501.36	525.541	0.0188988	0.0323181	0.0373503	0.0339955	0.0222536	0.0318857	0.231438	0.268045	0.104916	0.418904	0.801936	1.01915	1.07056	0.956144	0.675917	0.232874	0.173392	0.396964	0.515573	0.529218	0.4379	0.241619	0.339987	0.699808	0.235644	0.483626
YC18:2512	MS67	2	2	348	21	22	25	2018	24.9147	24.7754	24.5373	24.2622	24.0117	23.8478	25.4511	39.1278	54.9677	60.8879	81.1684	119.993	169.333	221.162	267.452	300.176	311.434	317.249	330.561	347.852	365.6	380.285	388.388	404.172	437.19	458.255	502.726	-0.0027847	-0.004762	-0.0055035	-0.0050092	-0.003279	0.0320666	0.273534	0.316799	0.118404	0.40561	0.776486	0.98681	1.03658	0.9258	0.654466	0.225165	0.116298	0.266252	0.345805	0.354957	0.293708	0.162058	0.315689	0.660347	0.421305	0.889427
YC18:2513	Pa875	2	2	269	25	22	24	2018	22.2382	23.6738	26.1287	28.9659	31.5483	33.2387	37.4473	69.9771	107.652	119.925	139.234	176.198	223.175	272.522	316.594	347.75	358.497	368.601	391.734	421.778	452.618	478.136	492.216	519.505	576.576	593.705	628.599	0.0287116	0.0490985	0.0567436	0.0516469	0.0338083	0.0841733	0.650596	0.753502	0.24545	0.38618	0.739291	0.93954	0.986927	0.881452	0.623116	0.214942	0.202085	0.462653	0.600889	0.616792	0.510363	0.281601	0.545782	1.14141	0.342578	0.697896
YC18:2514	B111	2	2	298	28	22	23	2018	30.9105	30.5601	29.9608	29.2683	28.6379	28.2253	30.0341	45.8259	64.1155	70.8157	92.064	132.741	184.437	238.739	287.238	321.523	333.333	341.694	360.834	385.694	411.212	432.326	443.977	468.208	519.028	532.678	560.261	-0.0070085	-0.011985	-0.0138511	-0.012607	-0.0082526	0.0361772	0.315835	0.365792	0.134004	0.424967	0.813544	1.03391	1.08605	0.969984	0.685701	0.236191	0.167212	0.382814	0.497195	0.510354	0.422291	0.233006	0.484627	1.0164	0.272994	0.551663
YC18:2515	W22	2	2	383	26	22	22	2018	14.7859	16.4801	19.3772	22.7255	25.773	27.768	30.2569	47.9125	68.3608	75.5053	93.72	128.59	172.904	219.454	261.029	290.419	300.546	308.22	325.789	348.608	372.03	391.411	402.105	422.128	463.942	481.186	516.971	0.0338837	0.0579432	0.0669655	0.0609506	0.0398986	0.0497785	0.353113	0.408965	0.14289	0.364294	0.697393	0.886293	0.930995	0.831498	0.587802	0.202532	0.153483	0.351384	0.456373	0.468452	0.387619	0.213875	0.400464	0.836272	0.344881	0.715696
YC18:2516	PHHH9	2	2	271	20	22	21	2018	35.211	34.885	34.3274	33.683	33.0965	32.7125	33.457	40.2968	48.2185	51.7895	71.6934	109.797	158.221	209.088	254.518	286.634	297.714	308.54	333.323	365.512	398.552	425.892	440.977	451.806	472.843	489.108	523.631	-0.0065213	-0.0111518	-0.0128882	-0.0117306	-0.0076789	0.0148896	0.136796	0.158433	0.0714207	0.398077	0.762067	0.968485	1.01733	0.908608	0.642313	0.221615	0.216507	0.495672	0.643773	0.660811	0.546786	0.301698	0.216576	0.420752	0.32529	0.69046
YC18:2517	M14	2	2	493	22	22	20	2018	23.1898	22.9947	22.6611	22.2756	21.9248	21.6951	21.9549	24.4941	27.4349	29.5601	49.7363	88.3611	137.448	189.011	235.063	267.618	278.825	285.764	301.649	322.28	343.457	360.98	370.649	378.827	395.007	404.998	426.069	-0.0039012	-0.0066712	-0.00771	-0.0070175	-0.0045937	0.00519649	0.0507837	0.0588163	0.0425034	0.403525	0.772495	0.981738	1.03125	0.921042	0.651102	0.22415	0.138769	0.317699	0.412624	0.423544	0.35046	0.193372	0.16356	0.323594	0.199829	0.421429
YC18:2518	W813G	2	2	389	27	22	19	2018	34.4155	34.7188	35.2375	35.8369	36.3825	36.7396	39.2315	59.5144	83.0056	91.099	110.196	146.755	193.217	242.022	285.611	316.426	327.065	338.754	365.513	400.268	435.942	465.461	481.749	502.42	544.697	549.26	557.421	0.00606615	0.0103735	0.0119887	0.0109119	0.00714298	0.0498363	0.405659	0.469823	0.161868	0.381944	0.731182	0.929235	0.976102	0.871785	0.616282	0.212794	0.233768	0.535188	0.695096	0.713493	0.590377	0.32575	0.413417	0.84554	0.0912629	0.163231
YC18:2519	NC328	2	2	357	23	22	18	2018	25.9564	27.6069	30.4293	33.6912	36.66	38.6035	39.3553	42.5577	46.2667	48.5637	67.8802	104.859	151.855	201.22	245.31	276.478	287.243	299.602	327.895	364.643	402.362	433.574	450.795	468.809	505.138	518.277	545.357	0.0330093	0.0564478	0.0652372	0.0593776	0.0388689	0.0150374	0.0640479	0.0741785	0.0459404	0.386331	0.73958	0.939907	0.987313	0.881797	0.623359	0.215304	0.24717	0.565871	0.734946	0.754398	0.624224	0.344426	0.36027	0.726583	0.262793	0.541602
YC18:2520	LH199	2	2	263	14	22	17	2018	34.2776	33.2256	31.4268	29.3479	27.4557	26.217	25.9834	25.9968	26.0123	27.2898	47.6498	86.6264	136.161	188.193	234.665	267.516	278.841	288.264	309.836	337.855	366.615	390.412	403.542	419.29	451.377	464.275	491.007	-0.0210383	-0.0359767	-0.0415786	-0.037844	-0.0247729	-0.0046736	0.00026802	0.00031042	0.0255499	0.407201	0.779532	0.990681	1.04065	0.929432	0.657034	0.226491	0.188457	0.431454	0.560368	0.575198	0.475946	0.262611	0.314961	0.641726	0.257962	0.534643
YC19:1001	PHJR5	1	1	84	24	1	1	2019	19.4576	29.947	43.2616	42.4272	43.9506	46.542	54.6934	77.1283	138.326	166.838	188.42	211.399	247.636	278.383	321.082	350.001	450.062	497.253	541.532	573.037	599.774	657.84	677.226	704.301	742.043	768.457	767.421	0.209789	0.266292	-0.0166883	0.0304676	0.0518275	0.163029	0.448698	1.22396	0.570226	0.431654	0.45957	0.724735	0.614952	0.853976	0.578377	2.00123	0.943811	0.885591	0.630087	0.534741	1.16133	0.387721	0.541494	0.754831	0.528298	-0.0207301
YC19:1002	DJ7	1	1	196	24	1	2	2019	47.1331	48.8295	49.1813	50.8225	53.5054	55.6867	57.3886	62.7462	112.716	136.196	155.917	176.913	236.384	275.369	298.253	315.419	387.339	459.924	528.032	537.647	556.134	602.745	618.405	641.047	672.61	694.701	697.263	0.0339271	0.00703643	0.0328244	0.0536574	0.0436267	0.0340385	0.107151	0.999394	0.469607	0.39441	0.419918	1.18943	0.779702	0.457684	0.343318	1.4384	1.4517	1.36215	0.1923	0.369743	0.932215	0.313189	0.452851	0.631265	0.441815	0.0512323
YC19:1003	SD107	1	1	247	23	1	3	2019	30.4023	27.0963	28.7268	26.8748	29.8806	34.9948	41.4391	57.785	119.637	146.333	145.94	145.522	214.876	262.62	289.918	310.015	390.969	443.422	492.639	515.306	537.966	589.315	605.965	625.324	652.31	671.198	671.108	-0.0661196	0.0326093	-0.0370392	0.0601159	0.102284	0.128884	0.326919	1.23704	0.533928	-0.007862	-0.0083705	1.38709	0.954877	0.545971	0.401928	1.61908	1.04906	0.98435	0.45334	0.453199	1.02698	0.332986	0.387187	0.53973	0.377751	-0.0018002
YC19:1004	NS501	1	1	131	20	1	4	2019	25.4348	26.2103	27.1151	27.7161	27.827	28.0131	28.618	30.2428	35.0601	44.0715	53.5654	59.8302	167.201	236.558	263.993	284.465	368.316	409.88	448.879	476.518	490.506	515.272	523.085	530.415	540.633	547.784	550.626	0.015509	0.0180961	0.0120215	0.00221641	0.00372277	0.0120988	0.0324945	0.0963468	0.180228	0.189878	0.125297	2.14742	1.38714	0.548687	0.409455	1.67702	0.831261	0.779984	0.552777	0.279775	0.495313	0.156271	0.146596	0.204351	0.143023	0.0568333
YC19:1005	1538	1	1	96	22	1	5	2019	33.412	32.3388	30.4431	31.673	35.5612	42.157	49.3274	66.108	113.674	135.595	149.855	165.038	219.768	256.468	279.252	295.541	358.302	406.337	451.41	480.74	500.006	538.535	550.841	563.639	581.48	593.967	593.058	-0.0214648	-0.0379128	0.0245973	0.0777648	0.131915	0.143408	0.335614	0.951325	0.438408	0.285207	0.303652	1.09461	0.733994	0.455685	0.325773	1.25522	0.960717	0.901454	0.586592	0.385324	0.770577	0.246125	0.255968	0.356814	0.24973	-0.0181785
YC19:1006	CR 22 INBRED	1	1	66	23	1	6	2019	26.4283	32.5562	43.1245	40.7353	42.1879	44.6677	49.4993	61.8272	88.5305	103.627	140.866	180.514	222.794	248.368	264.478	273.296	290.456	332.635	372.212	411.136	437.3	489.953	505.23	508.902	515.702	524.516	534.231	0.122557	0.211366	-0.0477847	0.0290528	0.0495957	0.0966319	0.246559	0.534066	0.301923	0.744794	0.792961	0.845593	0.511486	0.322201	0.176361	0.343192	0.843581	0.791544	0.778474	0.523274	1.05307	0.305534	0.0734509	0.13599	0.176273	0.194301
YC19:1007	ICI 441	1	1	163	24	1	7	2019	28.9088	26.5745	28.9782	29.9768	32.864	37.7613	43.1734	56.3993	105.188	128.71	154.206	181.352	219.948	246.478	270.022	285.781	339.527	381.967	421.79	444.759	464.45	507.379	522.058	545.289	577.672	600.337	602.526	-0.0466863	0.0480743	0.0199709	0.0577449	0.0979452	0.108243	0.264517	0.97578	0.470427	0.509937	0.542916	0.771925	0.530581	0.470885	0.315193	1.0749	0.848815	0.796455	0.459378	0.393827	0.858577	0.293574	0.464619	0.647669	0.453297	0.043781
YC19:1008	78010	1	1	200	18	1	8	2019	NA	NA	NA	NA	NA	NA	NA	NA	NA	NA	NA	NA	NA	NA	NA	NA	NA	NA	NA	NA	NA	NA	NA	NA	NA	NA	NA	NA	NA	NA	NA	NA	NA	NA	NA	NA	NA	NA	NA	NA	NA	NA	NA	NA	NA	NA	NA	NA	NA	NA	NA	NA	NA
YC19:1009	SD44	1	1	190	24	1	9	2019	NA	NA	NA	NA	NA	NA	NA	NA	NA	NA	NA	NA	NA	NA	NA	NA	NA	NA	NA	NA	NA	NA	NA	NA	NA	NA	NA	NA	NA	NA	NA	NA	NA	NA	NA	NA	NA	NA	NA	NA	NA	NA	NA	NA	NA	NA	NA	NA	NA	NA	NA	NA	NA
YC19:1010	C123	1	1	157	16	1	10	2019	29.3348	32.8045	33.0073	30.5536	34.7074	41.7742	43.959	45.9024	60.434	67.219	72.5004	78.1234	159.044	213.609	243.184	260.918	306.792	336.555	364.481	396.142	414.284	448.404	459.345	471.069	487.412	498.85	498.808	0.0693955	0.00405414	-0.0490735	0.0830756	0.141337	0.0436959	0.0388689	0.290631	0.1357	0.105629	0.11246	1.61841	1.09131	0.591486	0.354682	0.917493	0.595251	0.558532	0.633219	0.362832	0.682407	0.218804	0.234479	0.326859	0.228765	-0.000844
YC19:1011	MS226	1	1	233	22	1	11	2019	25.4024	23.516	33.1901	32.8095	36.5319	42.8549	45.6385	50.2289	79.7212	92.6832	94.933	97.3282	156.988	199.934	231.137	250.036	300.461	335.819	368.995	401.262	418.791	450.94	463.031	490.617	529.071	555.985	555.639	-0.0377274	0.193482	-0.0076117	0.0744484	0.12646	0.0556705	0.0918088	0.589845	0.25924	0.0449951	0.047905	1.1932	0.858921	0.624062	0.377976	1.0085	0.707154	0.663532	0.645333	0.350581	0.642979	0.241821	0.551717	0.769082	0.538272	-0.0069029
YC19:1012	4F-306 108	1	1	146	18	1	12	2019	NA	NA	NA	NA	NA	NA	NA	NA	NA	NA	NA	NA	NA	NA	NA	NA	NA	NA	NA	NA	NA	NA	NA	NA	NA	NA	NA	NA	NA	NA	NA	NA	NA	NA	NA	NA	NA	NA	NA	NA	NA	NA	NA	NA	NA	NA	NA	NA	NA	NA	NA	NA	NA
YC19:1013	BO9	1	1	156	25	1	13	2019	24.9348	26.5745	28.8411	28.2848	33.4669	42.2694	45.791	51.3746	95.7587	115.927	126.246	137.231	186.001	216.183	226.467	237.298	301.542	342.347	380.635	399.165	421.706	474.779	492.428	516.521	550.107	573.613	575.103	0.0327937	0.0453315	-0.0111256	0.103641	0.17605	0.0704331	0.111673	0.887681	0.403374	0.206363	0.219709	0.975407	0.603627	0.205693	0.216618	1.28489	0.816095	0.765753	0.370599	0.450833	1.06146	0.35297	0.481865	0.671709	0.470122	0.0298038
YC19:1014	A73	1	1	103	24	1	14	2019	27.4348	34.6435	43.3451	43.5826	43.9708	44.2864	46.2486	53.3281	104.823	129.149	150.832	173.918	213.312	238.956	256.303	269.395	323.899	349.799	374.1	409.751	431.649	474.093	488.012	505.473	529.813	546.848	547.703	0.144174	0.174032	0.00474977	0.00776435	0.00631289	0.0392443	0.14159	1.02989	0.486534	0.43366	0.461705	0.787891	0.51287	0.346949	0.261846	1.09008	0.517985	0.486032	0.713008	0.437977	0.848873	0.278382	0.349215	0.486798	0.340704	0.0170939
YC19:1015	790	1	1	64	24	1	15	2019	23.3413	28.6782	35.7085	31.1261	35.3825	42.6354	46.4225	53.8367	102.114	125.112	147.447	171.227	223.505	257.6	278.728	295.143	366.38	400.449	432.417	479.273	491.931	503.137	507.807	521.645	540.934	554.435	551.053	0.106738	0.140606	-0.091648	0.0851284	0.145056	0.0757436	0.148283	0.965545	0.459967	0.446702	0.475591	1.04557	0.68189	0.422556	0.328315	1.42473	0.681391	0.639359	0.937108	0.253175	0.224119	0.0933935	0.276754	0.385788	0.270009	-0.0676229
YC19:1016	DK78010	1	1	220	23	1	16	2019	31.9153	34.025	36.8534	28.8744	31.2216	35.251	43.9926	66.9304	124.024	151.164	176.955	204.415	250.275	281.561	307.181	325.118	391.501	433.313	472.546	512.148	532.002	566.86	578.117	590.841	608.579	620.994	619.401	0.0421952	0.056568	-0.15958	0.0469434	0.0805883	0.174831	0.458756	1.14188	0.542782	0.515831	0.549191	0.917214	0.625708	0.512395	0.358759	1.32766	0.836236	0.784652	0.792041	0.397076	0.697159	0.225145	0.254491	0.354754	0.248289	-0.0318494
YC19:1017	B73	1	1	259	25	1	17	2019	NA	NA	NA	NA	NA	NA	NA	NA	NA	NA	NA	NA	NA	NA	NA	NA	NA	NA	NA	NA	NA	NA	NA	NA	NA	NA	NA	NA	NA	NA	NA	NA	NA	NA	NA	NA	NA	NA	NA	NA	NA	NA	NA	NA	NA	NA	NA	NA	NA	NA	NA	NA	NA
YC19:1018	LIBC 4	1	1	76	26	1	18	2019	39.4022	36.4892	29.1154	31.6687	38.102	49.0121	54.5697	64.8979	126.01	155.169	183.939	214.569	260.627	288.732	303.276	316.943	390.739	438.344	483.013	505.535	523.488	561.866	572.625	571.464	569.845	568.712	570.537	-0.0582594	-0.147478	0.0510673	0.128666	0.218203	0.111151	0.206565	1.22223	0.583196	0.575387	0.612599	0.921175	0.562092	0.290872	0.273347	1.47591	0.952114	0.893382	0.450442	0.359042	0.767573	0.215176	-0.0232243	-0.0323741	-0.0226583	0.036504
YC19:1019	PHB47	1	1	179	24	1	19	2019	NA	NA	NA	NA	NA	NA	NA	NA	NA	NA	NA	NA	NA	NA	NA	NA	NA	NA	NA	NA	NA	NA	NA	NA	NA	NA	NA	NA	NA	NA	NA	NA	NA	NA	NA	NA	NA	NA	NA	NA	NA	NA	NA	NA	NA	NA	NA	NA	NA	NA	NA	NA	NA
YC19:1020	PHW30	1	1	187	22	1	20	2019	NA	NA	NA	NA	NA	NA	NA	NA	NA	NA	NA	NA	NA	NA	NA	NA	NA	NA	NA	NA	NA	NA	NA	NA	NA	NA	NA	NA	NA	NA	NA	NA	NA	NA	NA	NA	NA	NA	NA	NA	NA	NA	NA	NA	NA	NA	NA	NA	NA	NA	NA	NA	NA
YC19:1021	A635	1	1	209	17	1	21	2019	NA	NA	NA	NA	NA	NA	NA	NA	NA	NA	NA	NA	NA	NA	NA	NA	NA	NA	NA	NA	NA	NA	NA	NA	NA	NA	NA	NA	NA	NA	NA	NA	NA	NA	NA	NA	NA	NA	NA	NA	NA	NA	NA	NA	NA	NA	NA	NA	NA	NA	NA	NA	NA
YC19:1022	DKFBHJ	1	1	110	25	1	22	2019	28.5838	32.7934	37.3672	56.5042	62.8451	73.5075	75.3609	75.7647	130.67	156.577	179.379	203.656	251.116	279.854	291.763	306.461	402.358	434.672	464.993	509.299	535.33	584.801	602.011	631.505	672.618	701.393	NA	0.0841924	0.0914764	0.382739	0.126818	0.213247	0.037069	0.00807536	1.0981	0.518151	0.45604	0.485533	0.949213	0.574749	0.238189	0.29396	1.91793	0.646284	0.606417	0.886132	0.520607	0.989434	0.344188	0.589875	0.822273	0.5755	NA
YC19:1023	PH207	1	1	254	20	1	23	2019	36.8038	36.3835	35.8882	35.6371	36.4033	37.7053	43.0194	57.8856	97.7236	117.028	138.882	162.15	227.084	268.237	288.158	305.108	387.819	440.36	489.66	502.729	517.707	552.733	564.222	578.659	598.784	612.869	612.358	-0.0084059	-0.0099055	-0.0050237	0.0153257	0.0260395	0.106281	0.297325	0.796759	0.386096	0.437078	0.465345	1.29869	0.823061	0.398432	0.338998	1.65421	1.05083	0.986004	0.26137	0.299568	0.700512	0.229788	0.288741	0.402498	0.281704	-0.0102315
YC19:1024	NK807	1	1	59	21	1	24	2019	26.2112	27.7785	28.9593	34.6566	39.2565	47.0362	54.1121	70.3585	129.549	156.818	174.476	193.277	220.405	243.468	276.094	297.61	368.326	410.238	449.564	454.603	480.802	550.902	571.012	573.144	576.116	578.196	576.359	0.0313457	0.0236163	0.113945	0.0919986	0.155595	0.141517	0.324928	1.18381	0.545378	0.353172	0.376013	0.542555	0.461266	0.652517	0.430319	1.41433	0.838232	0.786525	0.10078	0.523985	1.402	0.402195	0.0426403	0.0594396	0.0416012	-0.0367421
YC19:1025	PHW17	1	1	186	25	1	25	2019	25.8648	28.6371	31.5881	29.4213	32.7729	38.476	41.2835	46.3614	76.7469	92.179	116.263	141.905	224.741	277.656	303.342	319.741	370.195	412.622	452.431	490.838	509.889	543.143	555.725	584.957	625.706	654.226	NA	0.0554453	0.0590196	-0.0433345	0.0670317	0.114062	0.0561487	0.101558	0.60771	0.308642	0.481688	0.512839	1.65671	1.05831	0.513707	0.327988	1.00908	0.848529	0.796187	0.768139	0.38102	0.665076	0.251638	0.584645	0.814983	0.570398	NA
YC19:1026	B87	1	1	105	24	1	26	2019	29.7641	29.7055	29.6868	38.7186	42.8912	49.9271	51.5082	52.8082	91.1403	110.77	142.843	176.99	231.629	264.042	277.224	287.768	335.656	369.768	401.776	439.965	465.005	514.88	531.989	559.492	597.831	624.664	624.647	-0.0011726	-0.0003742	0.180636	0.0834531	0.140718	0.0316219	0.0260007	0.766642	0.392585	0.641462	0.682947	1.09277	0.648263	0.263637	0.210893	0.957759	0.682239	0.640154	0.76379	0.500791	0.997493	0.342182	0.550068	0.766783	0.536663	-0.0003554
YC19:1027	CI 40H	1	1	158	24	1	27	2019	20.1731	28.3815	43.3988	44.1192	49.4514	58.502	59.7393	59.2038	106.158	129.423	160.537	193.664	240.675	270.418	289.711	301.898	338.878	385.266	428.793	467.882	495.751	553.058	572.524	602.336	643.894	672.979	670.29	0.164169	0.300344	0.0144081	0.106645	0.181011	0.0247459	-0.0107104	0.939086	0.465291	0.622294	0.662539	0.940219	0.594862	0.385855	0.243745	0.739595	0.927762	0.870532	0.781785	0.557375	1.14615	0.389317	0.596243	0.831149	0.581712	-0.0537778
YC19:1028	ND265	1	1	6	21	1	28	2019	34.325	36.2935	32.6089	30.5523	39.6721	55.1693	59.361	62.6793	110.956	134.661	164.408	196.078	240.838	271.171	296.951	308.458	309.128	365.687	418.758	463.183	494.337	558.053	576.283	577.768	579.838	581.287	582.637	0.0393713	-0.0736925	-0.0411326	0.182395	0.309945	0.0838333	0.0663667	0.965532	0.47411	0.594932	0.633408	0.895198	0.606658	0.51559	0.230139	0.0134025	1.13119	1.06142	0.888495	0.623073	1.27433	0.364595	0.0296985	0.041399	0.0289748	0.0270115
YC19:1029	ZS635	1	1	94	22	1	29	2019	24.8316	24.3104	25.2235	32.7839	36.2399	42.067	44.981	50.9315	98.2122	120.624	141.325	163.366	207.609	240.022	271.522	292.371	361.716	412.445	460.045	502.888	519.246	542.832	552.696	582.152	623.214	651.953	651.574	-0.0104243	0.018262	0.151208	0.0691206	0.116542	0.0582805	0.11901	0.945613	0.448234	0.414032	0.440808	0.884864	0.648264	0.629987	0.416992	1.38689	1.01459	0.952006	0.856854	0.327164	0.471705	0.197282	0.589131	0.821235	0.574774	-0.0075675
YC19:1030	LH93	1	1	228	21	1	30	2019	NA	NA	NA	NA	NA	NA	NA	NA	NA	NA	NA	NA	NA	NA	NA	NA	NA	NA	NA	NA	NA	NA	NA	NA	NA	NA	NA	NA	NA	NA	NA	NA	NA	NA	NA	NA	NA	NA	NA	NA	NA	NA	NA	NA	NA	NA	NA	NA	NA	NA	NA	NA	NA
YC19:1031	A659	1	1	211	25	1	31	2019	33.0609	33.7371	34.5379	35.0699	41.2769	51.8152	55.1005	58.7981	98.8689	119.286	151.739	186.291	224.741	248.702	265.458	274.286	288.886	341.094	390.082	435.417	463.305	517.498	535.791	562.91	600.714	627.172	626.253	0.0135222	0.0160163	0.0106399	0.124142	0.210764	0.0657073	0.0739506	0.801416	0.408341	0.64906	0.691036	0.769004	0.479217	0.335117	0.176578	0.29199	1.04416	0.979751	0.906714	0.557745	1.08388	0.365851	0.542384	0.756072	0.529167	-0.0183887
YC19:1032	PHN11	1	1	29	22	1	32	2019	37.9022	33.2858	25.5892	37.2958	37.5177	37.8304	41.293	51.961	94.252	114.751	138.01	162.774	235.336	279.2	293.312	305.299	364.105	416.04	464.772	465.756	483.05	530.661	544.375	546.349	549.1	551.026	550.218	-0.0923284	-0.153933	0.234132	0.00443874	0.0062531	0.0692537	0.21336	0.845819	0.409983	0.465184	0.495268	1.45124	0.877299	0.282231	0.239737	1.17611	1.03871	0.974633	0.0196943	0.345874	0.952213	0.274298	0.0394715	0.0550224	0.0385096	-0.0161509
YC19:1033	N193	1	1	173	20	1	33	2019	24.8713	27.9419	34.8289	44.9877	55.1628	62.0986	65.7295	73.9199	121.644	144.435	167.104	191.239	222.013	250.449	296.651	319.077	337	381.228	422.727	451.427	466.273	492.882	501.408	510.503	523.182	532.055	531.415	0.0614114	0.137739	0.203177	0.203502	0.138716	0.0726186	0.163808	0.954482	0.455823	0.45338	0.482701	0.615471	0.568724	0.924033	0.448523	0.35846	0.884558	0.829993	0.573993	0.296924	0.532172	0.17053	0.181902	0.253567	0.177469	-0.0128062
YC19:1034	A71	1	1	150	24	1	34	2019	41.8607	39.4564	29.3341	39.2813	47.0709	60.2436	64.4787	69.3413	116.895	139.036	155.663	173.367	242.827	279.46	271.499	278.129	381.911	379.744	377.711	419.074	443.001	487.963	503.923	533.688	575.18	604.22	NA	-0.0480861	-0.202445	0.198942	0.155793	0.263455	0.0847014	0.0972522	0.951073	0.442817	0.332554	0.35406	1.38922	0.732656	-0.159221	0.132589	2.07565	-0.0433427	-0.040669	0.827271	0.478527	0.899245	0.319196	0.595306	0.829844	0.580799	NA
YC19:1035	LH149	1	1	51	21	1	35	2019	29.925	32.4112	34.975	38.4537	41.6979	47.1879	51.8464	63.0115	119.699	147.352	180.371	215.526	264.677	297.555	324.404	345.501	438.528	485.343	529.271	560.814	573.708	593.477	598.299	591.023	580.881	573.782	570.586	0.0497241	0.0512753	0.0695731	0.0648856	0.109798	0.0931701	0.223303	1.13375	0.553064	0.660385	0.703094	0.983014	0.657554	0.536986	0.421943	1.86053	0.93631	0.878552	0.630863	0.257876	0.395389	0.096443	-0.14552	-0.202852	-0.141974	-0.0639267
YC19:1036	NY 159 (Neveh Yaar)	1	1	176	12	1	36	2019	NA	NA	NA	NA	NA	NA	NA	NA	NA	NA	NA	NA	NA	NA	NA	NA	NA	NA	NA	NA	NA	NA	NA	NA	NA	NA	NA	NA	NA	NA	NA	NA	NA	NA	NA	NA	NA	NA	NA	NA	NA	NA	NA	NA	NA	NA	NA	NA	NA	NA	NA	NA	NA
YC19:1037	A208	1	1	65	12	1	37	2019	34.899	37.8228	45.8257	41.3078	41.1984	41.0375	40.3382	39.5879	65.0497	79.4928	119.292	176.918	218.415	219.844	208.679	214.142	321.618	351.074	378.714	404.422	416.319	436.221	443.48	458.464	479.352	493.97	498.231	0.0584749	0.16006	-0.0903592	-0.0021871	-0.0032182	-0.0139874	-0.0150059	0.509238	0.288861	0.79599	1.15252	0.829945	0.0285817	-0.223311	0.109255	2.14952	0.589133	0.552791	0.51416	0.237948	0.39804	0.145188	0.299679	0.417745	0.292376	0.0852162
YC19:1038	Pa405	1	1	178	27	1	38	2019	48.8632	40.142	28.7725	27.4388	30.8333	36.6045	42.2238	55.3263	100.947	122.393	140.49	159.757	231.237	272.395	277.188	286.624	361.422	388.703	414.301	454.078	476.126	516.878	532.026	565.337	611.772	644.272	NA	-0.174423	-0.22739	-0.0266738	0.0678885	0.115426	0.112385	0.26205	0.912416	0.428914	0.36194	0.385347	1.4296	0.823146	0.0958735	0.188717	1.49596	0.545616	0.511959	0.795536	0.440966	0.815042	0.302961	0.666223	0.928701	0.649988	NA
YC19:1039	A272	1	1	205	21	1	39	2019	33.9055	35.0928	38.6383	34.5186	35.345	36.771	38.8535	44.6094	72.9855	84.9078	81.3186	77.4972	174.688	236.474	254.99	267.469	311.463	375.174	434.956	460.144	479.56	520.716	532.498	533.668	535.835	538.644	541.74	0.0237465	0.0709097	-0.0823951	0.0165288	0.0285189	0.0416505	0.115118	0.567523	0.238446	-0.0717848	-0.0764273	1.94381	1.23574	0.370316	0.249582	0.87987	1.27423	1.19563	0.503765	0.388334	0.823118	0.235627	0.0234073	0.0433372	0.0561746	0.0619195
YC19:1040	A627	1	1	207	25	1	40	2019	38.8892	38.7154	46.7155	52.0301	57.4437	66.6183	66.5929	63.2402	125.717	155.111	180.152	206.813	250.17	278.762	299.595	314.425	371.136	414.062	454.34	489.485	507.511	539.603	551.849	581.021	621.687	650.148	652.081	-0.0034777	0.160003	0.106292	0.108272	0.183492	-0.0005078	-0.0670543	1.24953	0.58788	0.500825	0.533214	0.867143	0.571844	0.416659	0.296602	1.13422	0.858519	0.80556	0.702902	0.360515	0.641842	0.244919	0.583442	0.813305	0.569223	0.0386681
YC19:1041	CH9	1	1	142	24	1	41	2019	31.4023	29.232	31.5423	28.8573	33.2659	40.7667	47.3256	61.7258	104.495	124.329	138.453	153.491	223.462	265.861	277.087	287.59	344.281	388.316	429.633	460.852	483.013	528.556	542.54	552.449	566.262	575.93	575.789	-0.0434069	0.0462077	-0.0537	0.0881712	0.150015	0.131178	0.288005	0.855378	0.396678	0.282492	0.300761	1.39942	0.847968	0.224533	0.210059	1.13382	0.880682	0.826356	0.624376	0.443222	0.910851	0.279677	0.198186	0.276268	0.193357	-0.0028269
YC19:1042	DKIB014	1	1	221	16	1	42	2019	NA	NA	NA	NA	NA	NA	NA	NA	NA	NA	NA	NA	NA	NA	NA	NA	NA	NA	NA	NA	NA	NA	NA	NA	NA	NA	NA	NA	NA	NA	NA	NA	NA	NA	NA	NA	NA	NA	NA	NA	NA	NA	NA	NA	NA	NA	NA	NA	NA	NA	NA	NA	NA
YC19:1043	N201	1	1	234	24	1	43	2019	NA	NA	NA	NA	NA	NA	NA	NA	NA	NA	NA	NA	NA	NA	NA	NA	NA	NA	NA	NA	NA	NA	NA	NA	NA	NA	NA	NA	NA	NA	NA	NA	NA	NA	NA	NA	NA	NA	NA	NA	NA	NA	NA	NA	NA	NA	NA	NA	NA	NA	NA	NA	NA
YC19:1044	MQ305	1	1	126	18	1	44	2019	42.0577	48.4589	55.0242	59.3856	62.2989	67.2311	65.3553	58.5789	91.4058	105.875	108.812	111.94	198.133	251.467	264.564	280.25	381.302	432.903	481.321	496.469	512.571	549.632	559.956	558.223	555.806	554.115	559.733	0.128025	0.131305	0.087228	0.0582659	0.0986431	-0.0375153	-0.135529	0.656539	0.28938	0.0587503	0.0625498	1.72386	1.06669	0.26194	0.313712	2.02105	1.03202	0.968359	0.302958	0.322035	0.741227	0.206471	-0.0346682	-0.0483267	-0.0338234	0.112366
YC19:1045	LH132 - FILL B73	1	1	NA	27	1	45	2019	43.3957	53.2698	65.1012	67.4731	71.3503	74.5028	75.6187	79.4712	143.523	173.645	199.177	226.359	285.124	322.983	345.168	360.799	420.077	484.205	544.377	566.904	586.349	628.947	642.186	652.934	667.917	678.403	NA	0.197482	0.236627	0.047438	0.0775458	0.0630495	0.0223176	0.0770507	1.28104	0.602434	0.510631	0.543654	1.17529	0.757178	0.443698	0.312634	1.18555	1.28255	1.20344	0.450553	0.388891	0.851953	0.264783	0.214964	0.299655	0.209725	NA
YC19:1046	NORTH 7	1	1	24	21	1	46	2019	29.8326	37.6257	46.8091	51.4666	55.6004	62.6053	64.2514	66.41	121.623	147.983	174.141	201.989	265.36	303.983	319.393	331.532	386.238	448.431	506.787	524.691	528.869	531.61	532.206	530.517	528.162	526.514	533.83	0.155862	0.183668	0.0931496	0.0826751	0.1401	0.0329212	0.0431727	1.10425	0.527215	0.523145	0.556977	1.2674	0.772472	0.308192	0.242784	1.09412	1.24385	1.16712	0.358084	0.0835478	0.0548361	0.0119092	-0.0337842	-0.0470944	-0.0329608	0.146321
YC19:1047	SD40	1	1	248	26	1	47	2019	37.9022	44.2055	52.1903	37.9452	42.6085	50.6053	60.0978	82.8993	149.048	179.472	198.679	219.128	273.539	306.482	317.83	331.126	415.639	458.586	498.884	520.67	539.587	580.985	594.651	612.518	637.423	654.855	NA	0.126065	0.159697	-0.284902	0.0932659	0.159934	0.18985	0.456031	1.32297	0.608482	0.384142	0.408985	1.08823	0.65885	0.226962	0.265928	1.69025	0.858947	0.805962	0.435711	0.378349	0.827958	0.273325	0.357331	0.498112	0.348623	NA
YC19:1048	W64A	1	1	63	26	1	48	2019	49.4776	38.9776	23.3907	42.9271	48.1303	56.8585	59.8843	64.4941	116.369	141.398	168.713	197.795	254.881	287.378	294.098	304.884	385.022	427.211	466.797	498.901	514.697	542.174	549.589	546.089	541.211	537.797	541.321	-0.21	-0.311737	0.390726	0.104064	0.174564	0.0605173	0.0921949	1.03751	0.500577	0.546302	0.581633	1.14172	0.64995	0.134395	0.21572	1.60276	0.843766	0.791718	0.642098	0.315903	0.549542	0.148302	-0.0699898	-0.0975643	-0.0682842	0.0704771
YC19:1049	C103	1	1	218	17	2	48	2019	45.86	38.1272	34.3786	47.4732	49.2883	52.2988	51.9302	50.0509	75.0374	85.9392	87.0078	88.1456	196.362	259.464	260.915	267.534	330.178	400.007	465.527	466.187	467.964	472.943	477.733	509.067	552.747	583.318	590.775	-0.154655	-0.0749712	0.261891	0.0363033	0.0602089	-0.0073706	-0.0375858	0.499729	0.218035	0.0213735	0.0227558	2.16432	1.26203	0.0290364	0.132373	1.25289	1.39656	1.31041	0.0131865	0.0355436	0.0995844	0.0957995	0.626688	0.87359	0.611416	0.149137
YC19:1050	Os420	1	1	238	23	2	47	2019	38.4022	44.7273	53.4246	53.1729	58.648	67.9466	70.1723	72.8366	138.305	169.497	199.826	232.115	286.519	318.703	330.966	344.043	422.687	485.338	544.125	570.491	590.179	631.477	645.692	668.916	701.29	723.947	723.974	0.126502	0.173945	-0.0050341	0.109503	0.185971	0.044513	0.0532876	1.30937	0.623837	0.60657	0.645798	1.08807	0.643671	0.24527	0.261527	1.57289	1.25303	1.17574	0.527307	0.393765	0.825957	0.284308	0.464477	0.647471	0.453158	0.00052181
YC19:1051	OH33	1	1	237	21	2	46	2019	39.9249	48.0517	49.0882	49.7767	52.9907	58.446	61.5438	68.5366	123.948	149.247	163.385	178.437	272.871	330.01	343.232	358.01	449.312	502.727	552.847	592.197	615.154	658.788	674.187	702.245	741.358	768.733	764.986	0.162536	0.0207294	0.0137708	0.0642804	0.109106	0.0619563	0.139855	1.10823	0.505991	0.282755	0.301042	1.88867	1.14278	0.264448	0.295562	1.82602	1.06831	1.00241	0.786988	0.459139	0.872683	0.307983	0.561169	0.782258	0.547494	-0.0749303
YC19:1052	B73	1	1	260	28	2	45	2019	41.5707	54.8111	63.6179	65.0554	67.4052	69.3158	71.8266	80.3158	151.635	184.564	206.6	230.061	296.36	337.083	352.591	367.301	446.993	484.025	518.772	589.282	609.514	629.563	637.467	658.042	686.722	706.795	NA	0.264809	0.176136	0.0287497	0.0469965	0.038211	0.0502158	0.169785	1.42639	0.658584	0.440717	0.469219	1.32598	0.81445	0.310158	0.294209	1.59384	0.740629	0.694943	1.41021	0.404632	0.400984	0.158076	0.411492	0.57361	0.401464	NA
YC19:1053	G80	1	1	112	21	2	44	2019	44.8729	40.8088	39.8705	66.0975	67.3141	69.2362	72.7723	82.7279	127.597	148.379	162.935	178.432	263.918	310.968	306.41	311.986	390.717	431.998	470.733	495.11	515.08	558.049	571.151	579.646	591.488	599.776	594.421	-0.081283	-0.0187667	0.524541	0.0243324	0.038441	0.0707222	0.199111	0.897373	0.415652	0.29112	0.309947	1.70972	0.940995	-0.0911639	0.11152	1.57462	0.825621	0.774692	0.487556	0.399389	0.859393	0.262034	0.169897	0.236833	0.165757	-0.107099
YC19:1054	LH61	1	1	75	17	2	43	2019	38.4184	51.7043	63.0868	41.3634	40.2347	38.4373	40.5787	48.3846	73.5299	86.43	107.716	130.379	191.558	231.923	256.748	278.887	391.192	417.5	442.185	489.209	499.535	504.162	505.805	508.869	513.141	516.131	517.848	0.265717	0.22765	-0.434469	-0.0225733	-0.035948	0.0428285	0.156117	0.502907	0.258001	0.425721	0.453253	1.22358	0.807301	0.496503	0.442785	2.24609	0.526162	0.493705	0.940467	0.206531	0.0925379	0.0328506	0.0612917	0.0854393	0.0597981	0.0343465
YC19:1055	PHB09	1	1	240	25	2	42	2019	32.6032	40.0935	43.1702	41.2992	41.6949	42.377	46.3371	58.3824	107.976	129.777	133.613	137.698	192.255	231.515	260.589	280.568	352.144	402.101	448.976	446.344	464.496	516.32	532.411	545.344	563.372	575.99	572.942	0.149806	0.0615343	-0.0374193	0.00791333	0.0136426	0.0792016	0.240907	0.991861	0.43603	0.076729	0.0816912	1.09115	0.785192	0.581472	0.399597	1.43152	0.999129	0.937496	-0.0526273	0.36304	1.03648	0.321823	0.258656	0.36056	0.252352	-0.0609478
YC19:1056	L 127	1	1	50	20	2	41	2019	35.0822	31.7126	30.0774	27.1611	34.1608	46.0627	52.4341	65.4039	154.431	194.39	209.891	226.395	277.897	311.762	331.44	346.662	412.531	451.159	487.404	514.376	525.128	541.268	545.067	537.848	527.786	520.743	518.45	-0.0673918	-0.0327029	-0.0583265	0.139994	0.238038	0.127429	0.259396	1.78054	0.799183	0.310027	0.330077	1.03004	0.677301	0.393549	0.304453	1.31737	0.772561	0.724905	0.539432	0.215032	0.322802	0.0759818	-0.144368	-0.201246	-0.14085	-0.0458679
YC19:1057	DKFAPW	1	1	160	11	2	40	2019	33.425	37.7041	41.2173	43.5512	51.1126	63.9444	65.8882	64.4337	100.665	118.445	140.652	164.296	255.69	309.227	318.393	326.855	371.978	407.321	440.484	475.746	494.628	528.986	539.132	542.866	548.071	551.715	556.949	0.0855814	0.0702645	0.0466777	0.151228	0.256637	0.038875	-0.0290884	0.724626	0.355593	0.444148	0.472871	1.82788	1.07075	0.183312	0.169248	0.902465	0.70686	0.663257	0.705224	0.377651	0.687156	0.202925	0.0746823	0.104105	0.0728623	0.104681
YC19:1058	A680	1	1	149	25	2	39	2019	29.4348	38.3687	47.742	49.5097	52.3993	54.7487	56.121	60.7678	117.114	143.871	169.051	195.859	256.947	295.864	316.873	329.905	367.998	427.759	483.834	510.332	536.845	596.931	616.554	640.525	673.939	697.325	693.317	0.17868	0.187465	0.0353537	0.0577918	0.0469883	0.0274464	0.0929363	1.12692	0.535147	0.503599	0.536167	1.22175	0.778349	0.42018	0.260632	0.761853	1.19523	1.1215	0.529957	0.530275	1.2017	0.392477	0.479408	0.668285	0.467725	-0.0801723
YC19:1059	MS225	1	1	78	22	2	38	2019	37.8442	34.9238	28.6582	26.0289	31.3502	40.4007	47.3744	62.3093	115.334	140.786	167.328	195.587	254.026	291.003	310.986	324.955	376.56	411.301	443.9	505.369	530.37	568.223	580.663	596.487	618.545	633.984	633.069	-0.0584094	-0.12531	-0.0525874	0.106427	0.181009	0.139474	0.298698	1.06049	0.509038	0.530846	0.565177	1.16878	0.739538	0.399666	0.279371	1.0321	0.69483	0.651969	1.22939	0.500021	0.757044	0.248811	0.316481	0.441168	0.308769	-0.0182902
YC19:1060	B76	1	1	153	25	2	37	2019	34.4088	33.9526	33.5293	36.9943	45.5077	59.945	63.5329	66.2793	123.828	151.287	178.367	207.198	255.839	287.703	309.962	321.958	343.639	397.722	448.469	496.923	526.005	581.916	599.863	619.266	646.313	665.242	NA	-0.0091238	-0.0084655	0.0693002	0.170268	0.288746	0.0717594	0.0549271	1.15097	0.549172	0.541601	0.576628	0.972813	0.637281	0.445189	0.239924	0.433615	1.08167	1.01494	0.969074	0.581635	1.11822	0.358952	0.388053	0.540937	0.378596	NA
YC19:1061	H42	1	1	222	19	2	36	2019	38.9022	40.9969	44.2312	46.3798	48.3556	51.7032	54.0267	59.2983	89.7316	105.667	134.81	165.838	213.964	241.388	249.176	259.323	328.309	378.959	426.485	432.371	446.62	483.298	494.825	505.266	519.821	530.008	534.886	0.0418929	0.064687	0.0429725	0.039515	0.0669531	0.0464682	0.105434	0.608666	0.318712	0.582865	0.62056	0.962501	0.548481	0.15577	0.202934	1.37973	1.013	0.950514	0.117715	0.284993	0.733549	0.230542	0.208826	0.291098	0.203737	0.0975608
YC19:1062	W605S	1	1	193	26	2	35	2019	23.4511	31.44	38.6383	34.5186	39.8921	49.0393	52.4535	58.1683	118.574	146.634	167.071	188.83	240.821	277.248	306.893	323.435	357.595	413.414	465.791	497.353	520.939	570.313	587.38	615.81	655.441	683.179	NA	0.15978	0.143966	-0.0823951	0.107471	0.182944	0.0682831	0.114298	1.20811	0.56119	0.408749	0.435183	1.03982	0.728535	0.592902	0.330829	0.683209	1.11639	1.04752	0.631254	0.471716	0.987471	0.341338	0.568608	0.792627	0.554751	NA
YC19:1063	LH54	1	1	122	25	2	34	2019	38.8957	39.2493	42.1744	44.1176	44.1947	44.3189	46.0046	52.1558	96.5557	118.098	142.733	168.962	239.176	278.982	283.681	287.232	303.431	359.529	412.166	490.781	505.599	506.642	508.119	519.076	534.35	545.041	542.099	0.00707203	0.0585019	0.0388636	0.00154122	0.00248507	0.0337129	0.123025	0.887996	0.430841	0.492712	0.524576	1.40428	0.796119	0.0939859	0.0710184	0.323988	1.12195	1.05274	1.57229	0.296366	0.0208559	0.029539	0.219147	0.305486	0.213806	-0.0588446
YC19:1064	W552	1	1	62	22	2	33	2019	27.4348	37.3734	48.6973	27.6045	27.9964	28.7776	34.767	52.4134	108.98	134.852	149.748	165.608	247.315	294.18	297.085	299.068	306.998	344.022	378.762	447.066	471.563	504.534	514.373	518.903	525.219	529.638	529.549	0.198772	0.226479	-0.421857	0.00783873	0.0156245	0.119787	0.352928	1.13134	0.517427	0.297927	0.317195	1.63415	0.937307	0.0580847	0.0396659	0.158602	0.740482	0.694805	1.36608	0.489932	0.659426	0.196777	0.0906061	0.126303	0.088398	-0.0017976
YC19:1065	PHKE6	1	1	85	26	2	32	2019	46.3794	39.5961	28.7476	43.5082	45.3126	48.2958	51.4584	59.4849	97.4654	117.267	152.739	190.504	252.149	288.095	300.451	310.57	358.384	409.324	457.123	472.317	491.517	537.118	552.22	572.351	600.413	620.053	619.338	-0.135667	-0.21697	0.295212	0.0360894	0.0596629	0.0632525	0.16053	0.75961	0.396033	0.709429	0.755309	1.23289	0.718926	0.247116	0.202378	0.956286	1.01881	0.955964	0.303881	0.384006	0.91202	0.302047	0.402615	0.561237	0.392804	-0.0143112
YC19:1066	DKPB80	1	1	161	27	2	31	2019	NA	NA	NA	NA	NA	NA	NA	NA	NA	NA	NA	NA	NA	NA	NA	NA	NA	NA	NA	NA	NA	NA	NA	NA	NA	NA	NA	NA	NA	NA	NA	NA	NA	NA	NA	NA	NA	NA	NA	NA	NA	NA	NA	NA	NA	NA	NA	NA	NA	NA	NA	NA	NA
YC19:1067	I29	1	1	114	20	2	30	2019	33.4315	38.7456	39.4154	44.1063	45.9469	49.0466	48.3628	45.3259	71.8453	124.623	187.3	243.514	276.905	276.044	260.806	259.104	311.783	321.359	330.343	418.3	444.794	473.066	482.977	500.544	525.03	542.169	540.043	0.106283	0.0133961	0.0938179	0.0368115	0.0619938	-0.0136756	-0.0607382	0.530388	1.05556	1.25353	1.12428	0.667817	-0.0172116	-0.30476	-0.0340485	1.05359	0.191512	0.179698	1.75914	0.529873	0.565437	0.198228	0.351325	0.489739	0.342763	-0.0425044
YC19:1068	Ny821	1	1	177	24	2	29	2019	34.6423	33.1594	32.9615	29.9896	35.6588	45.3019	48.7483	53.5665	96.9814	117.649	137.581	158.802	191.991	215.742	238.766	250.062	260.593	295.88	328.991	376.843	399.287	437.045	449.713	467.895	493.241	510.98	515.724	-0.0296576	-0.003957	-0.059439	0.113385	0.192862	0.0689267	0.0963658	0.868297	0.413348	0.398646	0.424427	0.663761	0.475023	0.460486	0.225925	0.210615	0.705745	0.66221	0.957044	0.448881	0.755155	0.25336	0.363649	0.506918	0.354787	0.0948711
YC19:1069	PHN66	1	1	183	22	2	28	2019	35.4347	35.8949	26.0234	42.6536	49.6617	61.4708	65.1361	69.406	118.598	141.155	154.719	169.16	230.46	265.101	266.168	273.652	346.142	390.391	431.91	463.818	485.463	529.228	544.224	568.193	601.606	624.991	623.908	0.00920497	-0.19743	0.332604	0.140162	0.236181	0.0733075	0.0853976	0.983842	0.451133	0.271282	0.288826	1.226	0.69281	0.0213388	0.149697	1.44979	0.884976	0.830385	0.63816	0.432907	0.875298	0.299909	0.479387	0.668255	0.467704	-0.0216564
YC19:1070	B-18 INBR.FR.SUPERGOLD	1	1	151	20	2	27	2019	22.9348	22.5156	25.6386	27.7132	33.6678	43.7721	46.7307	49.7185	86.8967	102.897	102.174	101.404	184.623	238.322	257.858	270.446	310.304	353.726	394.47	425.996	442.96	473.971	485.8	513.95	553.191	580.654	578.021	-0.0083841	0.0624589	0.0414923	0.119092	0.202085	0.059172	0.0597563	0.743564	0.320006	-0.0144645	-0.0154	1.66439	1.07398	0.390718	0.251758	0.797157	0.868451	0.81488	0.630512	0.339272	0.62023	0.236586	0.562998	0.784807	0.549278	-0.052668
YC19:1071	LP5	1	1	77	21	2	26	2019	NA	NA	NA	NA	NA	NA	NA	NA	NA	NA	NA	NA	NA	NA	NA	NA	NA	NA	NA	NA	NA	NA	NA	NA	NA	NA	NA	NA	NA	NA	NA	NA	NA	NA	NA	NA	NA	NA	NA	NA	NA	NA	NA	NA	NA	NA	NA	NA	NA	NA	NA	NA	NA
YC19:1072	LH172	1	1	53	21	2	25	2019	35.7252	35.9956	34.9593	21.8824	23.8462	27.2526	34.3749	53.5415	114.108	141.417	153.269	165.888	239.302	285.633	303.19	316.198	368.957	397.132	423.569	456.023	468.393	486.143	491.043	489.808	488.086	486.88	489.345	0.00540858	-0.0207273	-0.261538	0.039276	0.0681278	0.142447	0.383331	1.21133	0.54619	0.237037	0.252367	1.46828	0.92663	0.351133	0.26017	1.05517	0.563501	0.528741	0.649074	0.247413	0.354985	0.0980082	-0.0247082	-0.0344427	-0.0241061	0.0492898
YC19:1073	LH145	1	1	116	15	2	24	2019	36.9152	35.9674	29.1154	31.6687	35.1816	41.1327	44.3236	50.0663	75.4405	86.0325	82.0994	77.912	197.009	268.923	277.862	285.533	324.147	377.423	427.413	464.375	486.614	529.482	543.657	562.368	588.451	606.706	606.286	-0.0189561	-0.137041	0.0510673	0.0702572	0.119021	0.0638184	0.114854	0.507485	0.21184	-0.078661	-0.0837481	2.38194	1.43828	0.178793	0.153413	0.772272	1.06553	0.999798	0.739247	0.444767	0.857372	0.283488	0.374225	0.521661	0.365105	-0.008405
YC19:1074	N6	1	1	235	25	2	23	2019	27.9283	29.5732	34.2323	37.3274	41.0572	47.3803	50.9087	58.3386	109.646	132.757	142.556	152.987	215.584	258.94	287.901	300.052	292.791	351.95	407.459	447.834	473.823	525.346	542.418	565.243	597.06	619.328	621.896	0.0328977	0.0931819	0.061902	0.0745972	0.126461	0.0705692	0.148598	1.02615	0.462229	0.195962	0.208635	1.25194	0.867117	0.579215	0.243024	-0.145212	1.18317	1.11018	0.807511	0.519765	1.03046	0.341444	0.456493	0.636341	0.445368	0.0513561
YC19:1075	B73	1	1	256	25	2	22	2019	26.0879	33.5999	42.4521	46.9416	50.8706	57.5285	59.1113	61.3484	117.289	144.229	173.159	203.96	255.748	287.211	301.928	314.791	379.738	431.768	480.589	513.081	539.383	595.768	613.676	631.469	656.272	673.632	669.228	0.150241	0.177044	0.0897901	0.0785801	0.133157	0.0316561	0.0447428	1.11881	0.538801	0.578597	0.616016	1.03577	0.629252	0.294345	0.257261	1.29895	1.0406	0.976408	0.64985	0.526034	1.1277	0.358171	0.35586	0.49606	0.347187	-0.0880758
YC19:1076	AQA3	1	1	16	19	2	21	2019	27.4812	28.6967	29.4672	29.979	33.7401	40.1251	44.4761	53.4968	90.7701	107.57	114.794	122.485	218.135	279.401	302.859	316.479	348.82	389.441	427.556	499.611	550.495	654.527	678.637	628.605	558.861	510.049	505.684	0.02431	0.0154086	0.0102362	0.0752234	0.1277	0.0870202	0.180414	0.745465	0.335998	0.144482	0.153826	1.91299	1.22532	0.46915	0.272419	0.646817	0.812411	0.762297	1.4411	1.0177	2.08064	0.482187	-1.00064	-1.39487	-0.976254	-0.0872867
YC19:1077	WR3	1	1	141	17	2	20	2019	NA	NA	NA	NA	NA	NA	NA	NA	NA	NA	NA	NA	NA	NA	NA	NA	NA	NA	NA	NA	NA	NA	NA	NA	NA	NA	NA	NA	NA	NA	NA	NA	NA	NA	NA	NA	NA	NA	NA	NA	NA	NA	NA	NA	NA	NA	NA	NA	NA	NA	NA	NA	NA
YC19:1078	2MA22	1	1	202	23	2	19	2019	25.9348	27.4211	29.9762	31.6736	32.5532	34.0411	40.9174	59.5257	92.0451	106.25	107.813	109.478	181.052	230.666	260.737	276.024	295.668	358.204	416.881	449.219	473.509	524.47	540.179	551.828	568.067	579.432	580.608	0.0297265	0.0511014	0.0339474	0.0175927	0.0297583	0.137525	0.372166	0.650389	0.284098	0.0312649	0.0332869	1.4315	0.992266	0.601418	0.305739	0.392898	1.2507	1.17355	0.646757	0.485795	1.01924	0.314166	0.232984	0.324774	0.227306	0.0235293
YC19:1079	PHP76	1	1	88	27	2	18	2019	40.4022	37.5329	29.5725	37.3086	42.5174	51.32	57.2468	69.9022	131.656	159.983	177.123	195.371	245.964	277.88	292.902	306.532	377.821	427.632	474.371	499.862	521.134	567.184	581.717	595.386	614.439	627.774	628.837	-0.057386	-0.159208	0.154722	0.104177	0.176051	0.118535	0.253108	1.23508	0.566548	0.342797	0.364966	1.01184	0.638336	0.300441	0.272599	1.42578	0.99622	0.934767	0.509816	0.425441	0.921013	0.290663	0.273363	0.381061	0.266701	0.0212625
YC19:1080	IBC2	1	1	69	23	2	17	2019	28.2989	32.3122	34.7708	38.3976	42.0301	44.5062	53.706	79.6962	149.445	182.383	211.626	242.761	297.316	332.978	357.289	372.612	418.84	476.589	530.775	546.969	563.019	599.437	611.204	624.554	643.163	656.188	655.807	0.0802646	0.0491735	0.0725348	0.072651	0.0495222	0.183995	0.519805	1.39497	0.658763	0.584872	0.622697	1.09109	0.71323	0.486235	0.306461	0.924543	1.15498	1.08373	0.323867	0.320999	0.728368	0.235344	0.266995	0.372185	0.260488	-0.0076042
YC19:1081	R181B	1	1	246	22	2	16	2019	28.1799	33.0055	37.6784	22.6749	25.7163	30.9631	38.4935	56.8868	99.667	120.678	147.08	175.19	265.887	319.363	331.171	340.023	377.521	430.811	480.814	526.728	551.965	598.541	615.031	645.472	687.905	717.604	NA	0.0965123	0.0934567	-0.30007	0.0608284	0.104937	0.150607	0.367866	0.855606	0.420213	0.528048	0.562198	1.81394	1.06952	0.236165	0.177032	0.749972	1.0658	1.00005	0.918287	0.504739	0.931519	0.329804	0.608809	0.848667	0.593973	NA
YC19:1082	A427	1	1	99	26	2	15	2019	34.9023	32.8848	32.6852	42.957	46.0568	51.2641	57.1995	71.9927	130.21	157.824	183.503	210.842	264.542	297.604	313.034	321.759	341.542	400.139	455.121	487.972	501.629	522.906	529.502	534.714	541.979	547.064	546.129	-0.0403502	-0.003992	0.205437	0.0619955	0.104146	0.118709	0.295864	1.16435	0.552279	0.513567	0.54678	1.07401	0.661224	0.308618	0.174494	0.395656	1.17194	1.09965	0.657024	0.273131	0.425534	0.131917	0.10424	0.145309	0.1017	-0.0186992
YC19:1083	Pa392	1	1	239	22	2	14	2019	24.9316	25.6763	31.6561	35.6286	37.5715	40.8571	43.8187	50.9971	85.8234	100.866	100.762	100.652	168.002	212.457	232.072	244.61	283.202	312.477	339.946	354.727	374.238	420.784	436.543	460.275	493.357	516.511	517.955	0.0148944	0.119597	0.07945	0.0388571	0.065712	0.0592314	0.143569	0.696525	0.300857	-0.0020781	-0.0022125	1.347	0.889099	0.392303	0.250769	0.771832	0.585496	0.549379	0.295632	0.390219	0.930923	0.315172	0.474642	0.661641	0.463075	0.0288882
YC19:1084	PHK42	1	1	137	24	2	13	2019	28.4348	30.2273	29.0696	31.1047	33.4551	37.4349	40.8295	49.0336	91.741	113.177	144.362	177.563	204.983	227.593	262.41	282.646	330.777	389.002	443.635	461.413	479.489	520.701	533.119	539.905	549.363	555.983	554.983	0.0358505	-0.0231532	0.0407018	0.0470064	0.0795968	0.067892	0.164083	0.854147	0.428712	0.623698	0.664034	0.548404	0.452197	0.696344	0.40471	0.962617	1.1645	1.09267	0.355563	0.36152	0.824228	0.248376	0.135707	0.189172	0.1324	-0.0200167
YC19:1085	OS602	1	1	80	23	2	12	2019	25.0838	32.0343	41.7531	23.8157	28.6495	36.9561	41.3887	50.243	108.325	135.546	157.723	181.334	224.716	256.501	288.02	309.093	380.711	434.344	484.669	494.243	508.362	542.805	554.819	575.648	604.684	625.006	622.93	0.13901	0.194375	-0.358749	0.0966769	0.166131	0.0886525	0.177087	1.16164	0.544424	0.443532	0.472217	0.867638	0.635708	0.630372	0.421474	1.43235	1.07266	1.00649	0.191484	0.282371	0.688872	0.240269	0.416591	0.580719	0.406439	-0.0415326
YC19:1086	PHG50	1	1	136	13	2	11	2019	26.9024	20.5166	22.6871	25.8888	29.0956	31.2815	33.6885	40.3537	73.9124	88.7439	92.1652	95.8078	178.561	232.075	253.292	269.188	334.674	366.834	397.01	431.84	451.028	486.434	499.538	527.951	567.559	595.28	596.748	-0.127716	0.0434102	0.0640336	0.0641362	0.043718	0.0481403	0.133304	0.671175	0.296629	0.0684261	0.0728513	1.65507	1.07027	0.424352	0.31792	1.30971	0.643203	0.603526	0.696593	0.383766	0.708116	0.262078	0.568269	0.792155	0.554421	0.029365
YC19:1087	PHG72	1	1	81	26	2	10	2019	26.5388	30.277	34.975	38.4537	40.3633	43.5869	51.2825	71.9884	130.097	157.411	180.44	204.958	243.368	269.853	292.82	308.051	358.831	392.843	424.758	455.03	472.526	505.599	515.657	521.959	530.743	536.891	536.923	0.0747626	0.0939608	0.0695731	0.038193	0.0644726	0.153911	0.414118	1.16217	0.546278	0.460584	0.490371	0.768186	0.529712	0.45933	0.304632	1.0156	0.680244	0.638282	0.605439	0.349932	0.661454	0.201171	0.126032	0.175686	0.122961	0.00063926
YC19:1088	B114	1	1	216	13	2	9	2019	24.9348	25.6736	27.9194	29.4113	29.8525	30.5965	31.2844	33.4508	53.8702	66.5358	110.989	175.354	221.704	228.914	236.986	247.131	314.46	353.059	389.277	407.74	424.194	460.455	472.159	485.339	503.711	516.57	516.459	0.0147756	0.0449163	0.0298385	0.00882311	0.0148809	0.0137581	0.0433276	0.408387	0.253311	0.889073	1.28729	0.926999	0.144199	0.161442	0.202898	1.34658	0.771989	0.724368	0.369252	0.329069	0.725231	0.234087	0.263595	0.367446	0.257171	-0.0022272
YC19:1089	FC46	1	1	19	17	2	8	2019	25.4348	29.8263	35.9371	33.946	38.7584	46.9411	53.807	68.3457	104.809	123.103	149.655	177.923	225.203	256.468	279.252	290.228	299.333	360.332	417.569	448.063	468.004	507.876	519.954	527.104	537.071	544.047	545.13	0.0878287	0.122216	-0.0398206	0.0962476	0.163653	0.137318	0.290774	0.729263	0.365889	0.531028	0.565371	0.945587	0.625304	0.455685	0.219528	0.182099	1.21998	1.14473	0.609885	0.398813	0.797445	0.241566	0.142998	0.199336	0.139513	0.0216618
YC19:1090	PHH93	1	1	82	26	2	7	2019	28.9453	29.2874	32.9158	29.4256	30.7286	32.9604	38.2067	53.1285	113.686	142.719	172.666	204.55	250.066	278.887	297.593	312.562	380.81	437.929	491.524	505.781	524.69	570.001	583.278	587.239	592.76	596.624	595.763	0.00684228	0.0725681	-0.0698045	0.0260604	0.0446352	0.104927	0.298436	1.21115	0.580654	0.598952	0.637687	0.910319	0.576414	0.374127	0.299364	1.36496	1.14237	1.07191	0.285141	0.378182	0.906226	0.26554	0.0792097	0.110417	0.0772794	-0.0172028
YC19:1091	PHBW8	1	1	134	10	2	6	2019	NA	NA	NA	NA	NA	NA	NA	NA	NA	NA	NA	NA	NA	NA	NA	NA	NA	NA	NA	NA	NA	NA	NA	NA	NA	NA	NA	NA	NA	NA	NA	NA	NA	NA	NA	NA	NA	NA	NA	NA	NA	NA	NA	NA	NA	NA	NA	NA	NA	NA	NA	NA	NA
YC19:1092	A305	1	1	14	20	2	5	2019	29.4445	35.0204	34.7464	35.6337	39.753	46.7431	49.0883	52.4987	92.1694	109.691	113.622	117.806	190.913	239.128	261.611	276.018	321.242	377.045	429.405	473.94	499.603	548.078	563.716	581.262	605.72	622.837	622.658	0.111518	-0.0054788	0.0177458	0.0823864	0.1398	0.0469041	0.0682088	0.793413	0.350436	0.0786114	0.0836954	1.46213	0.964296	0.449667	0.288144	0.904483	1.11605	1.0472	0.890708	0.51326	0.96949	0.312771	0.350908	0.489157	0.342356	-0.0035879
YC19:1093	PHVA9	1	1	32	20	2	4	2019	22.6163	34.6435	41.5863	21.7571	24.9147	30.3853	37.0444	53.4554	108.172	133.112	146.622	161.006	203.85	238.373	278.191	303.793	383.332	431.299	476.307	504.015	526.01	572.914	588.393	608.597	636.759	656.47	657.842	0.240543	0.138856	-0.396583	0.0631523	0.109412	0.133181	0.32822	1.09434	0.498789	0.270209	0.287684	0.856865	0.690471	0.796356	0.512047	1.59077	0.959337	0.900159	0.554161	0.439903	0.938079	0.309593	0.404063	0.563254	0.394216	0.0274458
YC19:1094	A385	1	1	2	18	2	3	2019	37.2003	38.4576	38.5926	33.9546	35.838	39.0616	38.8428	37.7724	76.5569	94.6232	108.272	122.803	185.986	225.17	238.889	252.671	330.862	364.082	418.763	457.255	472.043	505.296	516.201	529.883	548.956	562.305	559.608	0.025145	0.00270091	-0.0927605	0.0376683	0.064472	-0.0043761	-0.0214086	0.77569	0.361326	0.272974	0.290628	1.26366	0.783665	0.274388	0.275638	1.56382	0.664406	1.09362	0.769827	0.295768	0.66505	0.218104	0.273647	0.381458	0.266978	-0.0539433
YC19:1095	792	1	1	197	12	2	2	2019	NA	NA	NA	NA	NA	NA	NA	NA	NA	NA	NA	NA	NA	NA	NA	NA	NA	NA	NA	NA	NA	NA	NA	NA	NA	NA	NA	NA	NA	NA	NA	NA	NA	NA	NA	NA	NA	NA	NA	NA	NA	NA	NA	NA	NA	NA	NA	NA	NA	NA	NA	NA	NA
YC19:1096	ML606	1	1	125	18	2	1	2019	15.9609	26.8161	43.2616	42.4272	40.7089	37.7957	38.5026	43.4249	74.278	88.3433	95.9887	104.129	136.96	170.762	227.26	254.272	272.058	328.477	381.416	431.703	455.833	497.128	511.832	539.604	578.317	605.411	606.749	0.217104	0.328911	-0.0166883	-0.0343656	-0.0582636	0.014138	0.0984441	0.617064	0.281304	0.152909	0.162798	0.656628	0.676031	1.12998	0.540232	0.355712	1.12839	1.05878	1.00574	0.482598	0.825886	0.294093	0.55543	0.774258	0.541895	0.0267558
YC19:1097	LH202	1	1	73	18	3	1	2019	20.4576	25.3419	33.5601	39.0196	39.8703	41.2963	44.7339	54.8912	103.611	127.051	152.011	178.586	229.326	263.963	291.211	311.993	400.412	462.21	520.197	538.347	563.04	622.375	641.024	657.926	681.488	697.978	695.381	0.0976861	0.164365	0.10919	0.0170137	0.0285195	0.0687525	0.203145	0.974391	0.468802	0.499207	0.531492	1.01481	0.692743	0.544957	0.415633	1.76838	1.23597	1.15973	0.363011	0.493849	1.1867	0.372984	0.338046	0.471229	0.329808	-0.0519504
YC19:1098	PHHV4	1	1	181	24	3	2	2019	37.0707	42.4709	42.7588	36.2234	40.291	47.2339	49.9935	53.4273	70.3345	103.983	143.942	179.78	201.068	211.629	242.569	261.748	316.603	365.399	411.186	452.236	474.917	516.893	531.658	558.199	595.196	621.091	620.165	0.108003	0.00575769	-0.130709	0.0813521	0.138858	0.0551923	0.0686768	0.338144	0.672965	0.799174	0.716773	0.425761	0.211217	0.6188	0.383572	1.0971	0.975928	0.915727	0.821005	0.453632	0.839506	0.295303	0.530821	0.739952	0.517885	-0.0185086
YC19:1099	PHK76	1	1	243	1	3	3	2019	NA	NA	NA	NA	NA	NA	NA	NA	NA	NA	NA	NA	NA	NA	NA	NA	NA	NA	NA	NA	NA	NA	NA	NA	NA	NA	NA	NA	NA	NA	NA	NA	NA	NA	NA	NA	NA	NA	NA	NA	NA	NA	NA	NA	NA	NA	NA	NA	NA	NA	NA	NA	NA
YC19:1100	A548	1	1	42	23	3	4	2019	24.9348	32.0343	41.6983	23.1389	25.5614	29.7767	33.9463	43.9867	84.8302	103.251	111.287	119.843	164.594	202.422	248.469	273.557	319.283	364.504	406.936	427.446	445.499	485.173	497.578	508.282	523.203	533.646	534.782	0.14199	0.193278	-0.371188	0.0484498	0.0843069	0.0833912	0.200808	0.81687	0.368412	0.160729	0.171124	0.895015	0.75655	0.920954	0.501761	0.91451	0.904428	0.848637	0.410194	0.36106	0.793484	0.248106	0.214078	0.29842	0.208861	0.0227234
YC19:1101	BEI 10 = NORTH 10	1	1	155	23	3	5	2019	31.3218	36.6264	43.0331	39.6073	43.758	50.8249	50.1826	45.7115	87.8762	108.389	132.368	157.898	215.865	248.992	255.039	257.84	260.146	312.361	361.356	448.051	461.836	455.864	456.796	481.158	515.117	538.886	540.128	0.106093	0.128133	-0.0685157	0.0830134	0.141338	-0.0128446	-0.0894221	0.843294	0.410265	0.479579	0.510595	1.15934	0.662527	0.12094	0.0560367	0.0461011	1.04431	0.979892	1.73391	0.275709	-0.119455	0.0186478	0.487234	0.679194	0.475361	0.0248421
YC19:1102	4226	1	1	199	24	3	6	2019	23.9348	25.9294	30.3589	35.0558	44.4894	60.4826	63.0829	62.297	121.504	149.614	176.013	204.119	241.267	269.881	304.432	321.674	340.916	411.13	477.013	461.238	488.263	571.467	598.769	633.148	681.071	714.612	714.213	0.0398917	0.0885898	0.093937	0.188673	0.319864	0.0520072	-0.0157189	1.18413	0.562205	0.527982	0.562127	0.742946	0.572288	0.691017	0.344832	0.384851	1.40428	1.31766	-0.31551	0.540504	1.66408	0.546047	0.687574	0.958463	0.670818	-0.0079866
YC19:1103	A649	1	1	100	14	3	7	2019	25.9348	28.1641	30.946	37.8768	36.1836	33.2704	31.7527	30.5689	56.3678	71.1822	113.595	175.005	219.227	226.778	236.936	253.75	378.716	394.671	409.641	472.946	473.514	442.764	435.806	452.161	474.958	490.914	493.177	0.0445868	0.0556364	0.138618	-0.0338643	-0.0582642	-0.0303536	-0.0236763	0.515977	0.296289	0.848259	1.2282	0.884444	0.151007	0.20317	0.336286	2.49932	0.319088	0.299404	1.2661	0.011364	-0.614998	-0.13915	0.327085	0.45595	0.319114	0.0452559
YC19:1104	A634	1	1	148	20	3	8	2019	37.3009	37.4798	37.8591	41.2821	49.8721	64.4396	67.9185	70.1428	123.871	148.355	161.563	175.625	232.531	269.557	288.568	303.39	368.656	422.186	472.414	499.485	521.963	570.558	585.441	595.653	609.889	619.852	618.637	0.00357756	0.00758667	0.0684605	0.171799	0.29135	0.0695782	0.0444856	1.07457	0.48967	0.264158	0.281242	1.13812	0.740523	0.380223	0.296441	1.30531	1.0706	1.00456	0.54143	0.44955	0.971914	0.297648	0.204246	0.284714	0.199269	-0.0243043
YC19:1105	PH207	1	1	251	18	3	9	2019	NA	NA	NA	NA	NA	NA	NA	NA	NA	NA	NA	NA	NA	NA	NA	NA	NA	NA	NA	NA	NA	NA	NA	NA	NA	NA	NA	NA	NA	NA	NA	NA	NA	NA	NA	NA	NA	NA	NA	NA	NA	NA	NA	NA	NA	NA	NA	NA	NA	NA	NA	NA	NA
YC19:1106	ICI 740	1	1	223	23	3	10	2019	33.1423	29.41	28.199	36.7403	43.0104	53.6107	57.2361	62.1583	111.36	134.75	157.008	180.706	229.454	261.29	281.624	296.028	351.197	412.209	469.457	502.34	522.286	560.952	573.733	590.578	614.059	630.493	631.616	-0.0746463	-0.0242194	0.170826	0.125402	0.212004	0.0725088	0.0984441	0.984032	0.467811	0.445159	0.473948	0.974958	0.636718	0.406689	0.288075	1.10338	1.22024	1.14497	0.657658	0.398933	0.773315	0.255625	0.336889	0.469616	0.328679	0.0224599
YC19:1107	LH184	1	1	117	20	3	11	2019	27.4024	22.8734	26.5055	32.2242	34.6886	38.842	39.1479	38.7152	73.1373	89.7097	107.461	126.36	204.275	254.89	280.514	298.434	364.767	411.942	456.208	487.66	510.464	557.685	573.048	591.336	616.829	634.672	633.938	-0.090579	0.0726425	0.114373	0.0492888	0.0830683	0.00611745	-0.0086544	0.688444	0.331447	0.355019	0.377978	1.55831	1.01231	0.512473	0.358397	1.32666	0.943505	0.885304	0.629041	0.456094	0.944414	0.307261	0.365763	0.509866	0.356849	-0.0146827
YC19:1108	911	1	1	12	24	3	12	2019	24.4381	25.7282	28.9093	33.6018	38.3017	41.5054	43.8484	49.9632	86.2803	105.385	141.085	179.095	241.33	280.27	302.401	319.114	388.65	418.172	445.874	494.195	518.787	562.21	573.779	566.863	557.221	550.473	549.903	0.0258028	0.0636227	0.0938486	0.0939989	0.0640738	0.04686	0.122296	0.72634	0.382091	0.714012	0.760188	1.24471	0.778796	0.442624	0.334253	1.39072	0.590449	0.554026	0.966425	0.49184	0.868465	0.23138	-0.138329	-0.192828	-0.134958	-0.0114154
YC19:1109	PHG80	1	1	241	15	3	13	2019	30.6748	40.2089	47.2471	26.0887	31.4495	40.6686	45.9215	55.7423	97.638	119.248	155.937	194.998	267.296	312.192	335.076	355.586	461.006	515.844	567.299	594.898	619.443	673.495	691.075	711.954	741.06	761.43	756.417	0.190682	0.140764	-0.423167	0.107216	0.184381	0.105059	0.196416	0.837914	0.432201	0.73377	0.781224	1.44596	0.897918	0.457688	0.410192	2.1084	1.09676	1.02911	0.551967	0.490915	1.08104	0.351593	0.417586	0.582106	0.40741	-0.100253
YC19:1110	A374	1	1	98	21	3	14	2019	31.3347	37.0758	39.004	39.0305	41.3305	45.236	48.4788	57.1229	119.998	149.956	179.094	210.116	252.56	283.574	316.563	337.094	396.352	445.754	492.109	522.838	547.761	601.223	617.164	624.394	634.472	641.526	640.02	0.114821	0.0385648	0.00052871	0.0460011	0.0781101	0.0648549	0.172883	1.25751	0.599147	0.582756	0.620444	0.84889	0.620282	0.659768	0.410629	1.18516	0.98804	0.927092	0.614578	0.498467	1.06923	0.318817	0.144601	0.201571	0.141077	-0.0301146
YC19:1111	FBLA	1	1	68	23	3	15	2019	24.9348	32.0343	42.8045	36.7873	40.09	45.7312	49.1271	56.2901	98.9257	118.922	135.355	152.851	241.726	295.075	306.995	322.575	427.58	466.603	503.218	539.508	556.989	586.966	596.481	605.885	618.993	628.168	624.927	0.14199	0.215403	-0.120343	0.0660534	0.112823	0.0679177	0.14326	0.852714	0.399932	0.328658	0.349913	1.77749	1.06699	0.238404	0.311596	2.1001	0.780453	0.73231	0.725801	0.349618	0.599536	0.1903	0.188074	0.262171	0.183491	-0.0648172
YC19:1112	PHK74	1	1	28	26	3	16	2019	32.6572	30.7733	30.4888	32.237	34.9806	39.63	47.7008	68.9888	139.237	171.572	192.228	214.219	267.978	302.313	320.626	338.766	440.966	494.345	544.431	576.584	594.353	627.327	635.923	628.908	619.131	612.287	609.774	-0.0376774	-0.0056889	0.0349628	0.0548731	0.0929864	0.161417	0.425759	1.40497	0.646693	0.413115	0.439832	1.07516	0.686716	0.366255	0.362803	2.044	1.06757	1.00172	0.643054	0.35538	0.659494	0.171906	-0.140285	-0.195554	-0.136866	-0.05027
YC19:1113	Ia 453	1	1	20	25	3	17	2019	33.4775	39.9825	48.7577	28.3489	28.5021	28.8743	37.3601	61.8746	118.009	144.873	172.13	201.149	244.693	273.405	295.017	305.097	310.674	379.259	443.614	449.371	459.651	485.522	493.017	494.485	496.533	497.966	500.481	0.130102	0.175503	-0.408175	0.0030643	0.00744214	0.169718	0.490289	1.12269	0.537283	0.545134	0.580389	0.870866	0.574256	0.432228	0.201612	0.111529	1.37171	1.28709	0.115142	0.205596	0.517413	0.149902	0.0293754	0.0409487	0.0286595	0.0503021
YC19:1114	MS72	1	1	56	21	3	18	2019	37.4022	37.1318	35.9828	34.51	38.5575	45.4384	52.5226	68.6484	109.951	130.511	158.875	189.075	233.869	263.415	285.787	297.752	318.801	379.731	436.902	473.029	496.245	542.291	555.943	561.452	569.131	574.505	571.692	-0.0054078	-0.0229812	-0.0294552	0.0809489	0.137618	0.141685	0.322515	0.826056	0.411187	0.567297	0.603985	0.895883	0.590926	0.447428	0.239307	0.420981	1.2186	1.14343	0.722534	0.464331	0.920907	0.273042	0.110178	0.153585	0.107493	-0.0562708
YC19:1115	A572	1	1	3	24	3	19	2019	24.9348	25.4241	26.5632	27.3199	30.7712	36.6293	42.5617	56.603	106.316	129.598	148.403	168.425	207.373	235.369	261.32	271.589	259.421	335.141	406.19	437.425	455.664	490.538	499.722	493.171	484.039	477.647	479.252	0.00978653	0.0227808	0.0151336	0.0690271	0.117161	0.118649	0.280826	0.994261	0.465641	0.376103	0.400427	0.778964	0.559914	0.519033	0.205373	-0.243358	1.5144	1.42098	0.624699	0.364784	0.697472	0.183675	-0.13102	-0.182639	-0.127827	0.0320968
YC19:1116	A663	1	1	212	24	3	20	2019	35.9731	36.9495	37.8593	38.4637	42.9917	50.6785	53.386	57.8176	110.05	135.086	160.863	188.307	233.935	261.055	271.918	281.988	335.623	368.568	399.481	436.929	458.519	499.228	514.178	545.768	589.804	620.624	618.819	0.0195276	0.018196	0.0120878	0.0905599	0.153736	0.0541504	0.0886331	1.04465	0.500727	0.515535	0.548875	0.91257	0.542391	0.217265	0.201398	1.07271	0.658905	0.61826	0.748954	0.431793	0.814184	0.299007	0.6318	0.880716	0.616404	-0.0361024
YC19:1117	6F629	1	1	203	18	3	21	2019	33.6509	40.4099	43.3627	44.0245	45.1064	45.986	49.9935	61.9096	105.802	127.324	154.047	182.499	250.769	291.237	303.177	315.953	392.325	430.468	466.258	498.882	518.917	557.829	572.064	601.745	643.119	672.076	668.686	0.135182	0.0590542	0.0132368	0.0216379	0.0175929	0.0801493	0.238321	0.877843	0.430438	0.534475	0.56904	1.3654	0.809356	0.238806	0.255515	1.52743	0.762863	0.715805	0.652474	0.400709	0.778242	0.284697	0.59361	0.82748	0.579144	-0.0677933
YC19:1118	LH206	1	1	118	25	3	22	2019	41.3054	38.994	29.4811	36.1806	41.4591	50.3857	57.1049	71.8116	134.196	163.342	186.198	210.532	255.898	283.455	295.508	307.937	380.083	411.544	441.064	482.436	503.033	538.981	550.384	561.598	577.23	588.171	587.463	-0.0462283	-0.190259	0.133991	0.10557	0.178531	0.134385	0.294134	1.2477	0.582914	0.457114	0.486677	0.907327	0.55113	0.241065	0.248592	1.44291	0.629223	0.590408	0.827432	0.411945	0.718954	0.228069	0.224277	0.312637	0.218812	-0.0141461
YC19:1119	W8304	1	1	195	23	3	23	2019	27.9283	30.8458	34.7447	36.5896	39.6055	42.0576	42.5892	44.8038	97.4405	121.304	132.961	145.372	212.894	257.128	279.457	294.9	350.809	387.021	420.998	452.332	480.075	540.946	561.177	588.715	627.103	653.97	649.893	0.0583491	0.077978	0.0368992	0.0603183	0.0490424	0.0106309	0.0442913	1.05273	0.47727	0.233142	0.248219	1.35044	0.884677	0.44658	0.308861	1.11819	0.72423	0.679555	0.62667	0.554853	1.21742	0.404627	0.550766	0.767756	0.537344	-0.0815559
YC19:1120	W604S	1	1	192	22	3	24	2019	35.8958	34.9049	37.2441	38.6076	46.0117	58.577	59.9605	57.2037	93.8923	110.593	119.424	128.825	206.656	258.135	284.148	300.881	353.17	393.524	431.389	451.761	471.075	514.281	527.556	537.033	550.243	559.489	564.017	-0.0198174	0.0467841	0.0272692	0.148083	0.251305	0.0276697	-0.055135	0.733772	0.334011	0.176613	0.188035	1.55662	1.02957	0.520266	0.334663	1.04578	0.807079	0.757293	0.407435	0.386299	0.864116	0.265491	0.189535	0.264208	0.184916	0.0905652
YC19:1121	PHV37	1	1	31	21	3	25	2019	25.5625	25.3992	31.4729	40.432	49.4055	55.5223	57.6108	62.3309	115.902	139.557	144.801	150.384	202.976	239.161	261.621	277.696	339.504	378.518	415.126	446.602	466.801	506.758	519.145	528.936	542.583	552.135	551.378	-0.0032647	0.121473	0.179183	0.17947	0.122335	0.041771	0.0944007	1.07142	0.473103	0.104884	0.111667	1.05183	0.72369	0.449212	0.32149	1.23616	0.78029	0.732157	0.629521	0.403983	0.799145	0.247741	0.195805	0.272948	0.191034	-0.0151398
YC19:1122	A322	1	1	1	19	3	26	2019	39.2957	39.436	40.2114	40.7265	47.1526	58.0628	59.9132	59.8408	106.833	129.755	157.104	186.222	226.807	257.508	292.711	313.712	367.467	411.784	453.367	486.957	504.45	535.874	544.786	544.789	544.795	544.798	543.332	0.00280454	0.0155085	0.0103025	0.128522	0.218204	0.0370077	-0.0014464	0.939843	0.45843	0.546989	0.582363	0.81169	0.614028	0.704058	0.420018	1.07511	0.886335	0.831661	0.671806	0.34986	0.628464	0.178237	7.55e-05	0.00010523	7.36e-05	-0.0293274
YC19:1123	A334	1	1	40	22	3	27	2019	35.899	35.0554	38.7988	44.3206	49.8513	53.6213	54.527	56.6598	95.67	114.995	140.805	168.284	224.102	258.938	276.411	292.28	374.609	405.931	435.321	480.591	506.856	556.475	571.373	579.037	589.72	597.197	593.351	-0.0168723	0.0748682	0.110437	0.110614	0.0753991	0.0181142	0.0426564	0.780204	0.386492	0.516204	0.549587	1.11637	0.69672	0.349443	0.317388	1.64658	0.62644	0.587798	0.905411	0.525286	0.992386	0.297959	0.153277	0.213665	0.149542	-0.0769245
YC19:1124	LH74	1	1	227	22	3	28	2019	30.4153	33.5515	41.5203	53.6984	60.9294	73.1415	76.6117	80.5633	141.21	169.842	195.194	222.186	263.681	290.339	308.153	324.881	414.5	449.972	483.255	511.057	529.943	568.128	580.58	595.635	616.62	631.308	629.208	0.0627245	0.159376	0.243561	0.144621	0.24424	0.0694055	0.0790316	1.21292	0.57265	0.507041	0.539832	0.829905	0.533171	0.356273	0.334566	1.79237	0.709439	0.665676	0.556038	0.377706	0.763707	0.249041	0.301091	0.419715	0.293754	-0.0420039
YC19:1125	29MIBZ2	1	1	39	23	3	29	2019	37.9055	40.9054	42.1417	28.6095	30.446	33.6385	40.237	58.6158	131.056	165.188	194.745	226.214	272.464	303.759	329.832	348.418	419.287	460.108	498.41	517.3	532.597	565.458	574.425	571.157	566.601	563.413	563.75	0.0599989	0.024725	-0.270642	0.0367283	0.0638515	0.13197	0.367575	1.4488	0.682631	0.591151	0.629382	0.925002	0.625899	0.521458	0.371714	1.41738	0.816414	0.766053	0.377788	0.305956	0.657212	0.179336	-0.0653596	-0.0911098	-0.0637668	0.00674767
YC19:1126	PH207	1	1	253	21	3	30	2019	32.4315	36.064	34.9064	37.6077	41.5408	48.2048	54.9526	71.0344	130.398	158.358	182.467	208.135	255.02	283.362	295.479	310.179	405.525	451.44	494.523	504.578	525.204	577.349	593.182	602.877	616.392	625.852	621.32	0.0726509	-0.023152	0.0540249	0.0786634	0.133279	0.134955	0.321636	1.18728	0.559192	0.482185	0.513369	0.937696	0.566838	0.24234	0.293987	1.90692	0.918305	0.861659	0.201106	0.412517	1.04289	0.316663	0.193909	0.270305	0.189184	-0.0906323
YC19:1127	ND247	1	1	57	12	3	31	2019	NA	NA	NA	NA	NA	NA	NA	NA	NA	NA	NA	NA	NA	NA	NA	NA	NA	NA	NA	NA	NA	NA	NA	NA	NA	NA	NA	NA	NA	NA	NA	NA	NA	NA	NA	NA	NA	NA	NA	NA	NA	NA	NA	NA	NA	NA	NA	NA	NA	NA	NA	NA	NA
YC19:1128	A258	1	1	147	20	3	32	2019	39.5512	41.7358	44.5265	46.3804	55.5807	71.1971	71.6922	65.1205	113.376	136.69	162.422	189.819	232.502	257.005	264.531	275.804	357.165	397.818	435.962	466.317	488.573	534.803	550.032	569.679	597.066	616.234	NA	0.043691	0.0558145	0.0370783	0.184005	0.312327	0.00990299	-0.131434	0.965115	0.466267	0.514651	0.547935	0.85367	0.490051	0.150523	0.225466	1.62722	0.813048	0.762894	0.607084	0.445134	0.9246	0.304571	0.392936	0.547744	0.38336	NA
YC19:1129	MS211	1	1	232	21	3	33	2019	30.4153	35.7355	45.9629	42.9997	44.5966	47.3243	49.6411	55.5319	92.2429	110.142	131.43	154.095	194.311	221.787	243.97	258.024	301.081	358.33	412.048	446.016	468.893	515.083	529.486	541.579	558.436	570.235	568.617	0.106403	0.204549	-0.0592628	0.0319363	0.0545551	0.0463362	0.117816	0.734219	0.357985	0.425766	0.453301	0.804303	0.549533	0.44365	0.281094	0.861138	1.14498	1.07435	0.679355	0.45754	0.923814	0.288061	0.241858	0.337145	0.235964	-0.0323562
YC19:1130	LH82	1	1	123	25	3	34	2019	37.8322	38.8448	39.9751	40.726	43.6481	48.6074	51.8255	59.2162	108.743	133.5	168.591	205.951	261.299	290.131	289.698	294.379	345.083	384.673	421.822	449.477	463.636	488.853	496.427	500.349	505.816	509.642	509.885	0.0202524	0.0226066	0.0150179	0.0584414	0.0991863	0.0643617	0.147813	0.990545	0.495123	0.701819	0.747207	1.10696	0.576636	-0.0086572	0.093616	1.01408	0.791817	0.742973	0.5531	0.283179	0.504331	0.151482	0.0784405	0.109344	0.076529	0.00485579
YC19:1131	LH166	1	1	52	22	3	35	2019	24.9348	25.9832	30.6109	37.4371	44.2742	48.9347	50.8035	55.2806	99.7435	121.909	152.792	185.672	248.136	286.273	303.388	318.016	389.475	425.195	458.711	489.759	501.709	519.057	523.909	523.278	522.399	521.783	519.667	0.0209679	0.0925533	0.136524	0.136742	0.0932096	0.0373764	0.0895421	0.889259	0.443312	0.617657	0.657602	1.24929	0.762741	0.342302	0.292552	1.42917	0.714402	0.670333	0.62096	0.238993	0.34697	0.0970383	-0.0126206	-0.0175928	-0.012313	-0.0423263
YC19:1132	Eng-Li Chih	1	1	162	20	3	36	2019	NA	NA	NA	NA	NA	NA	NA	NA	NA	NA	NA	NA	NA	NA	NA	NA	NA	NA	NA	NA	NA	NA	NA	NA	NA	NA	NA	NA	NA	NA	NA	NA	NA	NA	NA	NA	NA	NA	NA	NA	NA	NA	NA	NA	NA	NA	NA	NA	NA	NA	NA	NA	NA
YC19:1133	B-28	1	1	214	26	3	37	2019	26.6748	32.7583	40.4827	40.8959	45.0188	52.0175	52.1051	49.7469	95.2675	115.996	127.03	138.779	203.488	248.056	277.377	293.203	321.156	362.45	401.197	430.055	449.701	489.482	502.564	519.26	542.533	558.822	560.068	0.121671	0.154486	0.00826481	0.0824584	0.139975	0.00175093	-0.047164	0.910411	0.414566	0.220692	0.234965	1.29418	0.891369	0.586426	0.316516	0.559048	0.825886	0.774941	0.577155	0.39292	0.795634	0.261634	0.333913	0.465467	0.325776	0.0249305
YC19:1134	ICI 986	1	1	225	23	3	38	2019	34.3827	37.2285	41.9146	42.4907	43.4325	44.1982	49.452	65.3889	125.804	153.743	172.871	193.236	239.833	270.016	287.835	298.878	331.272	388.31	441.829	484.803	512.356	566.863	583.566	595.113	611.21	622.476	618.563	0.0569161	0.0937226	0.0115225	0.0188356	0.0153145	0.105075	0.318739	1.2083	0.558772	0.382558	0.407298	0.931941	0.603661	0.356381	0.220871	0.647868	1.14076	1.07039	0.85947	0.551064	1.09015	0.334057	0.230945	0.321932	0.225316	-0.078267
YC19:1135	Oh43	1	1	25	16	3	39	2019	24.4608	34.0492	37.8612	24.9308	26.0281	27.9623	30.2539	36.0163	58.573	68.8351	74.2052	79.9227	199.138	270.651	280.947	288.814	323.38	382.305	437.595	474.785	493.28	525.713	535.86	544.665	556.939	565.53	566.469	0.191768	0.0762406	-0.258608	0.0219458	0.0386838	0.045832	0.115249	0.451133	0.205242	0.107403	0.114349	2.3843	1.43026	0.205927	0.157345	0.691308	1.1785	1.1058	0.743804	0.369892	0.648671	0.202944	0.176101	0.245481	0.171809	0.0187894
YC19:1136	L 135	1	1	22	23	3	40	2019	36.9022	37.5355	40.3009	42.138	47.2343	55.8819	62.8709	78.344	137.571	165.86	194.039	224.04	272.863	302.778	317.88	333.042	418.944	447.662	474.609	517.149	539.3	578.93	590.374	592.285	594.949	596.813	593.906	0.0126654	0.0553081	0.0367419	0.101926	0.172952	0.13978	0.309461	1.18454	0.565777	0.563582	0.60003	0.976451	0.598292	0.302053	0.303239	1.71804	0.574361	0.538931	0.850806	0.443022	0.792594	0.228895	0.0382147	0.0532704	0.0372834	-0.0581429
YC19:1137	INBRED 2-687	1	1	164	18	3	41	2019	37.3925	32.8364	28.5668	24.9009	29.1237	36.3145	37.9855	39.2254	72.4495	89.0776	112.838	138.136	203.766	247.402	275.563	292.974	342.204	378.36	412.286	469.766	489.511	514.882	522.106	522.423	523.009	523.769	524.606	-0.0911211	-0.0853927	-0.0733184	0.0844571	0.143816	0.0334199	0.0247972	0.664482	0.332562	0.475213	0.505946	1.3126	0.872724	0.563224	0.34821	0.984608	0.72312	0.678513	1.14961	0.3949	0.507408	0.144492	0.0063311	0.0117217	0.0151939	0.0167478
YC19:1138	NC310	1	1	236	23	3	42	2019	24.4348	30.4205	40.0575	35.6508	46.3327	64.4955	67.621	66.9403	127.956	156.847	183.23	211.321	261.433	295.195	321.044	338.665	400.722	440.751	478.311	512	530.809	565.797	577.349	592.464	613.534	628.281	625.894	0.119714	0.19274	-0.0881341	0.213638	0.363256	0.0625099	-0.0136137	1.22031	0.577813	0.527676	0.561802	1.00224	0.67524	0.516993	0.352419	1.24114	0.800583	0.751198	0.673769	0.376188	0.699756	0.231036	0.302304	0.421406	0.294937	-0.0477468
YC19:1139	ICI 193	1	1	70	18	3	43	2019	35.4023	34.5434	35.1997	35.6357	39.9954	47.3971	53.3941	66.9088	123.457	149.358	164.651	180.934	259.419	313.433	349.473	367.395	386.634	452.975	515.224	556.925	582.145	630.907	645.636	653.986	665.625	673.772	667.995	-0.0171771	0.0131263	0.00872	0.0871945	0.148032	0.11994	0.270295	1.13096	0.518021	0.305867	0.325648	1.5697	1.08029	0.720798	0.35844	0.384776	1.32682	1.24498	0.834017	0.504404	0.975248	0.294578	0.166995	0.232788	0.162926	-0.115536
YC19:1140	2FADB	1	1	201	20	3	44	2019	37.5577	41.4514	46.3265	63.863	66.9498	72.0952	72.1225	71.5201	136.123	167.129	199.428	233.816	288.745	322.898	341.901	358.265	439.195	490.924	539.461	568.944	587.777	625.049	635.943	638.947	643.134	646.064	644.313	0.0778731	0.0975015	0.35073	0.0617362	0.102908	0.00054558	-0.0120476	1.29206	0.620117	0.645979	0.687755	1.09859	0.683049	0.380066	0.327278	1.6186	1.03456	0.970747	0.589669	0.376649	0.745443	0.21788	0.0600743	0.0837423	0.0586103	-0.0350257
YC19:1141	2369	1	1	198	23	3	45	2019	43.9022	52.1054	57.8178	58.7214	60.1986	61.3997	66.7685	82.3833	132.645	157.492	190.214	225.053	282.424	317.531	334.981	353.724	465.525	502.176	536.567	566.186	578.322	596.921	602.882	609.246	618.119	624.328	621.211	0.164064	0.114248	0.0180734	0.0295442	0.0240212	0.107376	0.312297	1.00522	0.496946	0.654445	0.696769	1.14744	0.702141	0.349002	0.374853	2.23601	0.73303	0.687812	0.59239	0.24271	0.371984	0.119215	0.127293	0.177444	0.124191	-0.0623378
YC19:1142	EAST 028	1	1	67	25	3	46	2019	30.3247	40.5885	52.6834	58.8175	65.8671	77.8188	79.324	78.2493	139.596	167.758	185	203.357	284.94	334.499	348.303	361.621	434.918	471.159	505.165	511.729	525.715	561.231	571.526	573.592	576.471	578.486	575.731	0.205276	0.241898	0.122682	0.140992	0.239034	0.0301053	-0.0214948	1.22694	0.563228	0.344843	0.367145	1.63165	0.991191	0.276086	0.266347	1.46595	0.72482	0.680109	0.131295	0.279712	0.710329	0.205899	0.0413091	0.0575839	0.0403024	-0.0551063
YC19:1143	PHW86	1	1	34	23	3	47	2019	38.3892	38.2721	41.7967	40.731	44.5534	51.0501	59.0957	78.3233	127.429	152.347	191.038	232.232	288.033	322.641	343.573	357.743	407.421	454.819	499.294	529	540.615	557.794	562.265	558.542	553.353	549.721	548.571	-0.0023424	0.0704918	-0.0213148	0.076449	0.129932	0.160914	0.384552	0.982113	0.498351	0.773831	0.823876	1.11602	0.692154	0.418645	0.283413	0.993547	0.947967	0.88949	0.594124	0.232308	0.343578	0.0894105	-0.0744538	-0.103787	-0.0726394	-0.0229902
YC19:1144	PHVJ4	1	1	8	22	3	48	2019	46.3664	40.7846	37.0342	47.4817	50.7018	56.1124	59.9936	69.0403	123.09	149.995	187.124	226.655	260.58	287.769	327.498	351.886	419.902	482.44	541.12	561.295	594.879	677.766	700.362	691.926	680.166	671.935	NA	-0.111636	-0.0750093	0.208951	0.0644019	0.108213	0.0776229	0.180935	1.08099	0.538105	0.742583	0.790607	0.678502	0.543796	0.794563	0.487769	1.36032	1.25075	1.1736	0.403493	0.671679	1.65774	0.451937	-0.16873	-0.235207	-0.164619	NA
YC19:1145	L 155	1	1	115	22	4	48	2019	46.8697	39.0984	30.0296	42.9484	46.5007	52.4617	59.2269	75.4305	125.546	149.881	177.895	207.722	253.602	281.583	295.803	309.176	381.586	433.395	482.008	524.27	544.593	579.444	589.752	593.694	599.189	603.035	606.715	-0.155426	-0.181375	0.258377	0.0710445	0.119221	0.135304	0.324072	1.00231	0.486698	0.560291	0.596526	0.917617	0.55962	0.284391	0.267471	1.4482	1.03618	0.972261	0.845226	0.406458	0.697023	0.206171	0.0788358	0.109895	0.0769146	0.0736053
YC19:1146	Va99	1	1	250	26	4	47	2019	40.8957	40.287	37.082	31.6944	39.2702	52.1639	58.4091	69.401	132.582	162.731	192.491	224.176	257.769	280.366	301.555	320.221	413.996	445.743	475.532	501.586	517.616	548.781	560.385	586.033	621.787	646.811	648.608	-0.0121747	-0.0640995	-0.107753	0.151516	0.257875	0.124904	0.219837	1.26362	0.602978	0.595198	0.633691	0.671864	0.45194	0.423789	0.373323	1.87548	0.634948	0.59578	0.521076	0.320606	0.623305	0.232065	0.512974	0.715075	0.500473	0.035939
YC19:1147	B115	1	1	217	24	4	46	2019	NA	NA	NA	NA	NA	NA	NA	NA	NA	NA	NA	NA	NA	NA	NA	NA	NA	NA	NA	NA	NA	NA	NA	NA	NA	NA	NA	NA	NA	NA	NA	NA	NA	NA	NA	NA	NA	NA	NA	NA	NA	NA	NA	NA	NA	NA	NA	NA	NA	NA	NA	NA	NA
YC19:1148	B73	1	1	258	26	4	45	2019	46.3892	55.3025	64.9053	66.038	67.8897	69.3951	73.0469	84.6875	153.763	185.95	210.375	236.38	286.288	319.984	345.376	364.474	444.075	499.194	550.913	581.123	604.322	653.315	668.982	685.426	708.348	724.391	720.838	0.178267	0.192057	0.0226542	0.0370323	0.0301095	0.0730348	0.232813	1.3815	0.643744	0.4885	0.520093	0.998173	0.673914	0.507834	0.381962	1.59203	1.10238	1.03438	0.604203	0.463982	0.979857	0.313335	0.328875	0.458444	0.32086	-0.0710455
YC19:1149	NQ508	1	1	175	26	4	44	2019	36.9866	37.3848	39.2762	58.7657	60.2891	62.769	67.0719	78.8888	128.195	150.568	161.701	173.553	238.452	281.62	305.447	324.312	408.421	453.833	496.443	527.83	552.336	604.284	621.117	640.595	667.749	686.753	682.358	0.00796477	0.0378272	0.38979	0.0304675	0.049598	0.0860581	0.236338	0.986115	0.447474	0.222648	0.237047	1.29798	0.863367	0.476547	0.377291	1.68219	0.908233	0.852208	0.627726	0.490123	1.03897	0.336643	0.389578	0.543063	0.380084	-0.0878974
YC19:1150	W602S	1	1	191	22	4	43	2019	40.3957	46.3169	53.2895	35.1296	35.1441	35.2683	35.403	36.3863	54.1949	66.4119	118.738	194.5	249.058	262.442	289.863	309.426	383.772	414.539	443.408	468.321	480.223	500.55	508.39	527.634	554.461	573.236	NA	0.118425	0.139452	-0.363199	0.00028966	0.00248393	0.00269519	0.0196661	0.356171	0.244341	1.04652	1.51525	1.09116	0.267672	0.548429	0.391247	1.48692	0.615348	0.57739	0.49826	0.238027	0.406553	0.156788	0.384891	0.53653	0.375512	NA
YC19:1151	CM105	1	1	18	21	4	42	2019	28.9315	32.4112	35.2493	41.8376	54.6358	76.332	80.5564	80.6865	144.451	174.99	206.189	239.406	291.728	325.627	348.878	362.445	395.404	444.055	489.704	509.886	520.812	540.969	544.279	521.948	490.82	469.033	473.2	0.0695941	0.0567608	0.131766	0.255965	0.433923	0.0844889	0.00260142	1.2753	0.61077	0.623987	0.664341	1.04644	0.677985	0.465017	0.271328	0.65918	0.973016	0.912994	0.403636	0.218524	0.403144	0.0661839	-0.446613	-0.622568	-0.435729	0.0833376
YC19:1152	AS6103	1	1	213	25	4	41	2019	33.781	35.0445	36.1656	36.766	42.7184	52.8227	58.7447	70.6719	134.975	164.131	178.408	193.609	245.436	286.311	330.548	353.854	389.756	435.41	478.248	527.36	548.854	583.399	594.389	605.455	620.88	631.677	629.567	0.0252702	0.022422	0.0120067	0.119048	0.202086	0.11844	0.238544	1.28606	0.583121	0.285549	0.304016	1.03653	0.817503	0.884742	0.466125	0.718038	0.913078	0.856754	0.982245	0.429878	0.690909	0.219796	0.221316	0.30851	0.215923	-0.0421943
YC19:1153	Oh40B	1	1	132	26	4	40	2019	33.4282	38.9149	44.0784	47.5086	57.5911	74.7001	78.4773	80.1772	140.93	170.055	200.081	232.049	282.506	316.443	343.401	356.866	371.836	420.788	466.72	519.663	544.772	587.373	600.347	608.634	620.186	628.271	622.683	0.109734	0.10327	0.0686036	0.201649	0.342181	0.0755436	0.033999	1.21506	0.582495	0.60052	0.639357	1.00915	0.678727	0.539167	0.269294	0.299399	0.979043	0.918649	1.05885	0.502191	0.852005	0.259491	0.165739	0.231036	0.1617	-0.111751
YC19:1154	LH295	1	1	74	23	4	39	2019	28.4348	34.5952	39.5136	28.9394	31.2891	35.3371	44.8515	69.3959	115.508	137.077	154.234	172.501	254.294	304.151	318.569	325.078	326.989	386.666	442.661	464.363	485.639	533.696	547.304	547.109	546.838	546.648	549.376	0.123208	0.0983676	-0.211483	0.0469948	0.0809603	0.190288	0.490887	0.922249	0.43137	0.343148	0.36534	1.63586	0.997142	0.288356	0.13017	0.0382239	1.19354	1.11991	0.43404	0.425513	0.961148	0.272157	-0.0038952	-0.0054299	-0.0038003	0.0545671
YC19:1155	793	1	1	37	19	4	38	2019	35.9617	36.6342	37.593	38.4573	39.8701	41.0188	42.6604	48.3034	95.9543	118.309	136.739	156.36	216.82	256.669	280.19	295.784	348.277	402.437	453.256	478.402	502.911	558.113	575.672	593.334	617.955	635.188	634.103	0.0134502	0.0191769	0.0172855	0.0282562	0.022974	0.0328316	0.11286	0.953018	0.447098	0.368592	0.39243	1.20919	0.796985	0.470422	0.311869	1.04986	1.0832	1.01638	0.502914	0.490179	1.10404	0.351181	0.353249	0.492422	0.344641	-0.0216958
YC19:1156	IBB15	1	1	49	26	4	37	2019	33.9023	35.117	40.8346	45.2386	47.3849	51.0053	54.1766	62.612	120.476	148.074	175.179	204.036	258.65	292.58	309.724	323.713	389.059	442.831	493.285	520.442	539.291	577.814	590.619	608.064	632.381	649.4	648.55	0.0242945	0.114353	0.0880789	0.0429259	0.0724079	0.0634264	0.168707	1.15729	0.551948	0.542096	0.577155	1.09228	0.678606	0.342877	0.279783	1.30691	1.07543	1.00909	0.543129	0.376991	0.770454	0.256107	0.348887	0.486341	0.340385	-0.0170064
YC19:1157	LH198	1	1	168	25	4	36	2019	NA	NA	NA	NA	NA	NA	NA	NA	NA	NA	NA	NA	NA	NA	NA	NA	NA	NA	NA	NA	NA	NA	NA	NA	NA	NA	NA	NA	NA	NA	NA	NA	NA	NA	NA	NA	NA	NA	NA	NA	NA	NA	NA	NA	NA	NA	NA	NA	NA	NA	NA	NA	NA
YC19:1158	MS200	1	1	128	24	4	35	2019	23.4511	36.8999	50.9104	22.1536	29.8364	43.0401	49.7906	61.5078	114.003	139.414	167.924	198.278	250.163	284.604	309.876	325.688	372.153	418.231	461.467	497.839	512.647	535.234	541.638	541.625	541.608	541.595	537.152	0.268976	0.28021	-0.575135	0.153656	0.264073	0.135011	0.234344	1.04991	0.508219	0.570199	0.607075	1.0377	0.688818	0.50545	0.316225	0.929307	0.921566	0.864718	0.727434	0.296169	0.451736	0.128082	-0.0002559	-0.0003567	-0.0002497	-0.0888687
YC19:1159	MS1334	1	1	171	10	4	34	2019	NA	NA	NA	NA	NA	NA	NA	NA	NA	NA	NA	NA	NA	NA	NA	NA	NA	NA	NA	NA	NA	NA	NA	NA	NA	NA	NA	NA	NA	NA	NA	NA	NA	NA	NA	NA	NA	NA	NA	NA	NA	NA	NA	NA	NA	NA	NA	NA	NA	NA	NA	NA	NA
YC19:1160	MS224	1	1	129	26	4	33	2019	29.4218	36.2814	47.7068	48.6258	50.1281	51.3495	55.1692	66.952	124.592	151.982	177.929	205.555	249.214	280.185	309.381	323.025	330.316	404.985	475.048	501.035	524.24	575.524	593.429	624.608	668.071	698.491	NA	0.137193	0.228508	0.0183796	0.0300448	0.0244282	0.0763943	0.235656	1.1528	0.547801	0.518943	0.552504	0.873183	0.619419	0.583921	0.272893	0.145805	1.49338	1.40126	0.519744	0.464096	1.02567	0.358099	0.623585	0.869264	0.608389	NA
YC19:1161	W613S	1	1	93	21	4	32	2019	44.0252	33.1892	20.2781	37.2787	44.2989	56.1265	58.5618	59.114	97.1627	113.641	113.985	114.351	226.668	290.432	285.36	284.473	300.265	356.852	409.949	451.192	456.247	449.433	449.885	472.012	502.855	524.442	NA	-0.216721	-0.258222	0.340012	0.140405	0.236552	0.0487065	0.0110447	0.760973	0.329567	0.00687389	0.00731844	2.24634	1.27529	-0.101437	-0.0177348	0.315839	1.13174	1.06193	0.824864	0.101099	-0.136283	0.00905569	0.442523	0.616868	0.431739	NA
YC19:1162	LH57	1	1	170	12	4	31	2019	34.7388	41.9407	51.4132	28.3575	26.5455	23.595	24.0682	27.3731	32.3933	34.4346	33.0879	31.6541	79.0557	118.401	161.271	191.038	298.019	312.636	326.351	369.011	378.895	384.465	386.848	394.305	404.7	411.975	415.595	0.14404	0.18945	-0.461115	-0.0362403	-0.0590093	0.00946462	0.0660968	0.100404	0.0408264	-0.0269344	-0.0286763	0.948033	0.786903	0.857395	0.59534	2.13963	0.292338	0.274305	0.853199	0.197678	0.111394	0.0476684	0.14914	0.207898	0.145506	0.0723858
YC19:1163	W182E	1	1	36	20	4	30	2019	36.2278	41.6183	43.2159	41.8632	48.2401	59.0759	61.2465	61.7916	101.708	122.744	162.378	204.575	252.962	283.802	307	317.986	325.102	379.362	430.274	454.364	473.798	515.512	527.924	533.327	540.859	546.131	547.402	0.107808	0.0319531	-0.0270538	0.127538	0.216716	0.0434119	0.0109012	0.798338	0.420717	0.792672	0.843936	0.967747	0.616791	0.46397	0.219719	0.142313	1.0852	1.01826	0.481785	0.388692	0.834272	0.248244	0.108064	0.150638	0.10543	0.0254238
YC19:1164	OQ603	1	1	133	25	4	29	2019	32.912	33.4632	37.6923	43.9305	50.1787	54.4378	60.4532	77.4415	155.039	190.595	211.723	234.217	297.189	334.98	346.526	360.074	446.193	487.696	526.64	555.284	572.977	607.469	616.97	614.373	610.751	608.217	607.569	0.0110232	0.0845815	0.124764	0.124964	0.0851812	0.120308	0.339767	1.55194	0.711119	0.422557	0.449885	1.25945	0.755825	0.230918	0.270948	1.72238	0.830075	0.778871	0.572888	0.353855	0.689833	0.190032	-0.0519556	-0.0724249	-0.0506894	-0.0129503
YC19:1165	A648	1	1	210	27	4	28	2019	35.9087	36.064	35.4321	44.0935	45.4504	47.7071	50.296	58.0118	115.16	142.533	170.543	200.363	267.777	308.294	322.657	333.86	383.19	422.88	460.122	494.237	516.361	560.292	575.584	601.867	638.506	664.149	662.071	0.00310589	-0.0126381	0.173228	0.0271386	0.045133	0.0517777	0.154316	1.14295	0.547479	0.560182	0.59641	1.34828	0.810341	0.28726	0.224048	0.98661	0.793803	0.744837	0.6823	0.442473	0.87862	0.30584	0.525672	0.732775	0.512861	-0.0415659
YC19:1166	W603S	1	1	140	19	4	27	2019	NA	NA	NA	NA	NA	NA	NA	NA	NA	NA	NA	NA	NA	NA	NA	NA	NA	NA	NA	NA	NA	NA	NA	NA	NA	NA	NA	NA	NA	NA	NA	NA	NA	NA	NA	NA	NA	NA	NA	NA	NA	NA	NA	NA	NA	NA	NA	NA	NA	NA	NA	NA	NA
YC19:1167	912	1	1	38	23	4	26	2019	22.5429	23.9171	27.3741	42.9399	43.7496	45.0393	46.0871	49.1908	77.8084	90.9556	99.1058	107.783	187.473	237.315	253.167	267.54	341.89	366.965	390.493	429.581	443.477	462.029	468.019	474.778	484.199	490.793	489.897	0.027483	0.0691402	0.311317	0.0161949	0.0257925	0.0209565	0.0620739	0.572353	0.262943	0.163005	0.173547	1.5938	0.996842	0.317032	0.287462	1.487	0.501496	0.470561	0.781771	0.277921	0.371035	0.119795	0.135174	0.18843	0.13188	-0.0179193
YC19:1168	PHW80	1	1	188	24	4	25	2019	24.9283	26.6228	31.7252	31.1133	33.3382	37.1197	42.7143	56.1387	79.9781	90.8704	97.0342	103.597	203.196	258.863	253.093	259.138	347.835	376.584	403.56	432.527	450.741	486.436	499.371	525.452	561.809	587.255	589.292	0.0338897	0.102047	-0.0122381	0.0444991	0.0756296	0.111891	0.268487	0.47679	0.217846	0.123275	0.131247	1.99198	1.11334	-0.115406	0.120911	1.77394	0.574984	0.539516	0.579341	0.364287	0.713897	0.25869	0.521629	0.72714	0.508917	0.0407426
YC19:1169	DK78002A	1	1	109	25	4	24	2019	38.3892	37.7261	39.6004	30.011	32.864	37.7613	43.9819	59.6007	114.629	139.661	152.735	166.654	229.229	269.158	286.71	303.425	394.185	432.558	468.563	506.014	527.329	567.308	581.412	607.07	642.837	667.869	665.439	-0.0132621	0.0374853	-0.191789	0.0570609	0.0979452	0.124413	0.312376	1.10056	0.500646	0.261474	0.278384	1.25149	0.798589	0.351043	0.334297	1.8152	0.767448	0.720107	0.74902	0.426298	0.799583	0.282077	0.51316	0.715333	0.500654	-0.0486025
YC19:1170	W614S	1	1	144	21	4	23	2019	NA	NA	NA	NA	NA	NA	NA	NA	NA	NA	NA	NA	NA	NA	NA	NA	NA	NA	NA	NA	NA	NA	NA	NA	NA	NA	NA	NA	NA	NA	NA	NA	NA	NA	NA	NA	NA	NA	NA	NA	NA	NA	NA	NA	NA	NA	NA	NA	NA	NA	NA	NA	NA
YC19:1171	W117Ht	1	1	35	14	4	22	2019	NA	NA	NA	NA	NA	NA	NA	NA	NA	NA	NA	NA	NA	NA	NA	NA	NA	NA	NA	NA	NA	NA	NA	NA	NA	NA	NA	NA	NA	NA	NA	NA	NA	NA	NA	NA	NA	NA	NA	NA	NA	NA	NA	NA	NA	NA	NA	NA	NA	NA	NA	NA	NA
YC19:1172	Mo17	1	1	229	27	4	21	2019	20.4479	22.0177	27.9446	36.6873	45.444	51.4129	55.2058	64.4417	115.978	140.226	160.897	182.906	233.75	269.673	299.989	320.411	390.575	432.425	471.693	512.896	535.122	575.72	590.348	619.243	659.523	687.714	689.12	0.0313967	0.118538	0.174853	0.175134	0.119379	0.0758578	0.184717	1.03072	0.484962	0.413437	0.440175	1.01688	0.71846	0.606314	0.408449	1.40328	0.836994	0.785363	0.824048	0.444523	0.81196	0.292567	0.577906	0.805589	0.563823	0.0281205
YC19:1173	PHW20	1	1	33	23	4	20	2019	33.9023	30.2032	28.5647	41.2522	39.6506	36.8614	37.5859	42.1573	64.916	77.4106	105.257	134.904	207.543	251.075	265.318	279.605	360.59	391.245	420.008	472.956	494.545	527.303	NA	NA	NA	NA	NA	-0.0739825	-0.032769	0.25375	-0.032032	-0.0557842	0.0144896	0.0914286	0.455174	0.249892	0.556923	0.59294	1.45278	0.870631	0.284871	0.285732	1.61971	0.613084	0.575265	1.05897	0.431782	0.655159	NA	NA	NA	NA	NA
YC19:1174	W153R	1	1	61	18	4	19	2019	NA	NA	NA	NA	NA	NA	NA	NA	NA	NA	NA	NA	NA	NA	NA	NA	NA	NA	NA	NA	NA	NA	NA	NA	NA	NA	NA	NA	NA	NA	NA	NA	NA	NA	NA	NA	NA	NA	NA	NA	NA	NA	NA	NA	NA	NA	NA	NA	NA	NA	NA	NA	NA
YC19:1175	LH127	1	1	226	14	4	18	2019	34.8973	31.7928	29.3439	34.4887	36.8052	40.7107	40.0052	36.093	51.1489	81.1126	116.696	148.61	167.567	174.991	195.295	214.598	318.884	350.013	379.221	419.754	440.055	475.609	487.92	508.581	537.382	557.54	559.021	-0.0620901	-0.0489773	0.102895	0.0463314	0.0781095	-0.0141109	-0.0782435	0.301118	0.599275	0.711665	0.638287	0.37914	0.148475	0.406076	0.386061	2.08572	0.622582	0.584177	0.810656	0.406009	0.711094	0.246209	0.413223	0.576024	0.403153	0.0296129
YC19:1176	A401	1	1	206	22	4	17	2019	32.3871	36.7308	41.7531	23.8157	29.2336	38.532	43.1414	50.7111	80.1305	94.3662	110.291	127.246	180.679	214.16	228.467	242.426	319.943	355.73	389.309	426.987	448.887	490.351	503.924	520.756	544.219	560.641	563.316	0.086873	0.100446	-0.358749	0.108359	0.185968	0.0921883	0.151394	0.588388	0.284714	0.318498	0.339096	1.06867	0.669604	0.286142	0.279194	1.55032	0.715741	0.671589	0.753563	0.437989	0.829284	0.27147	0.336633	0.46926	0.32843	0.0535163
YC19:1177	2FACC	1	1	145	26	4	16	2019	28.4348	31.481	33.9834	37.6746	41.3717	43.8919	45.1259	48.8796	91.6384	112.353	135.746	160.652	227.739	270.326	291.434	304.367	340.811	393.889	443.693	486.816	505.011	533.547	544.694	573.023	612.514	640.154	638.85	0.0609236	0.0500479	0.0738247	0.0739429	0.0504028	0.0246812	0.0750723	0.855177	0.414284	0.467867	0.498124	1.34173	0.851745	0.422159	0.258652	0.728882	1.06157	0.996082	0.862451	0.363912	0.570714	0.222931	0.566595	0.78982	0.552787	-0.0260789
YC19:1178	N192	1	1	130	19	4	15	2019	28.4056	27.7148	34.4265	31.6858	36.9338	45.8603	50.2818	58.3501	107.124	130.642	156.172	183.354	229.273	261.924	292.33	310.238	354.139	386.138	416.163	464.232	489.905	536.46	551.258	566.055	586.68	601.116	600.013	-0.013816	0.134233	-0.0548126	0.10496	0.17853	0.0884291	0.161366	0.975476	0.47036	0.510611	0.543633	0.918378	0.653013	0.608119	0.358159	0.878022	0.639978	0.6005	0.961381	0.513461	0.931113	0.29596	0.295927	0.412516	0.288716	-0.0220581
YC19:1179	PHR36	1	1	244	24	4	14	2019	36.4087	34.4019	29.53	36.7841	38.0726	40.2207	40.8731	42.1907	65.796	75.671	72.2373	68.5816	165.466	223.645	229.659	239.201	309.644	341.873	372.114	423.215	449.607	496.597	512.301	534.357	565.102	586.62	584.927	-0.0401361	-0.0974391	0.145082	0.0257694	0.0429625	0.0130489	0.0263526	0.472105	0.197501	-0.0686735	-0.0731147	1.93769	1.16357	0.120278	0.190855	1.40884	0.644584	0.604822	1.02203	0.527828	0.93981	0.314078	0.441112	0.6149	0.430362	-0.0338594
YC19:1180	W9	1	1	11	18	4	13	2019	24.9348	25.4713	26.8198	27.7156	31.0394	36.6805	39.5948	45.2085	80.9898	98.0498	114.756	132.543	163.301	189.814	227.042	250.519	320.126	362.396	402.057	447.731	470.468	510.189	521.44	521.311	521.13	521.004	518.959	0.0107304	0.0269686	0.0179157	0.0664773	0.112822	0.0582861	0.112273	0.715625	0.341202	0.334131	0.35574	0.615142	0.530265	0.74457	0.469534	1.39215	0.845384	0.793236	0.913482	0.454728	0.794432	0.225018	-0.0025883	-0.003608	-0.0025252	-0.0408946
YC19:1181	A556	1	1	43	24	4	12	2019	24.9348	26.5745	29.8234	40.4049	46.0811	55.6616	55.3492	49.9929	87.4846	105.573	125.303	146.31	171.507	191.962	219.827	239.262	310.626	353.648	394.015	417.055	429.156	451.068	456.468	448.923	438.404	431.042	435.235	0.0327937	0.0649788	0.211628	0.113524	0.191611	-0.006249	-0.107125	0.749834	0.36176	0.39461	0.42013	0.503947	0.409099	0.557306	0.388694	1.42729	0.860429	0.807352	0.46079	0.242033	0.438228	0.10801	-0.150914	-0.210371	-0.147237	0.083849
YC19:1182	91IFC2	1	1	13	25	4	11	2019	24.307	24.4695	25.0949	25.5104	26.2597	27.5306	34.1724	53.1355	106.953	132.651	158.181	185.361	231.35	260.685	278.809	292.565	350.814	396.36	439.096	473.344	498.432	550.525	565.094	563.199	560.557	558.708	556.716	0.00324903	0.0125092	0.00831005	0.0149856	0.0254184	0.132836	0.379262	1.07636	0.51396	0.51059	0.543611	0.919779	0.586703	0.362477	0.275104	1.16499	0.910912	0.854721	0.684971	0.501762	1.04186	0.291379	-0.0379039	-0.0528372	-0.0369802	-0.0398347
YC19:1183	ICI 893	1	1	224	23	4	10	2019	33.9088	34.5227	36.3942	39.5859	41.4216	44.5213	47.2112	54.0936	96.7364	117.642	143.571	171.176	210.86	236.913	256.545	270.919	328.661	377.657	423.631	444.287	462.471	502.453	516	536.485	565.04	585.025	587.046	0.0122788	0.0374299	0.0638341	0.0367143	0.0619932	0.0537977	0.137649	0.852855	0.41812	0.518568	0.552105	0.793686	0.521049	0.392643	0.287485	1.15484	0.979925	0.919477	0.413124	0.363674	0.799648	0.270941	0.409689	0.571098	0.399705	0.0404164
YC19:1184	B103	1	1	152	24	4	9	2019	18.1164	25.0332	29.9403	25.4692	30.2808	38.4758	49.1853	74.8933	135.968	164.223	183.678	204.391	238.701	264.448	292.237	308.251	345.357	394.63	440.863	467.02	489.896	540.036	556.998	582.434	617.893	642.71	642.636	0.138336	0.0981423	-0.0894229	0.0962328	0.1639	0.21419	0.51416	1.2215	0.565099	0.389095	0.414258	0.686201	0.514948	0.555779	0.320283	0.74211	0.985459	0.92467	0.52314	0.457512	1.0028	0.339231	0.508738	0.70917	0.49634	-0.0014799
YC19:1185	A682	1	1	102	26	4	8	2019	26.4024	23.3039	30.3191	35.0556	39.8167	47.8754	53.5492	65.4785	114.046	136.603	153.003	170.465	213.172	247.3	286.916	305.595	315.966	375.02	430.431	479.656	506.079	554.272	568.347	572.124	577.389	581.075	578.605	-0.0619693	0.140303	0.0947311	0.0952221	0.161174	0.113476	0.238586	0.971341	0.451144	0.328014	0.349227	0.85414	0.682565	0.79232	0.373585	0.207421	1.18107	1.10822	0.984497	0.528458	0.963865	0.281491	0.0755469	0.105311	0.0737059	-0.0493945
YC19:1186	764	1	1	95	25	4	7	2019	37.414	39.5303	40.5604	41.8547	40.6178	38.5105	40.2736	47.8926	88.8151	106.702	108.791	111.015	185.335	234.563	257.567	273.231	328.359	366.705	402.686	446.171	463.949	491.058	501.215	524.119	556.046	578.392	578.455	0.0423252	0.0206012	0.0258861	-0.0247368	-0.0421467	0.0352629	0.15238	0.818448	0.357741	0.0417768	0.0444785	1.4864	0.98456	0.460084	0.313281	1.10256	0.766918	0.71961	0.869708	0.355552	0.542183	0.203142	0.458079	0.638552	0.446916	0.00124796
YC19:1187	LH143 (Maintainer)	1	1	166	27	4	6	2019	29.4056	28.7584	34.8379	36.7617	36.5855	36.2758	36.5181	38.7475	73.9889	91.8771	122.625	167.144	199.203	210.193	237.745	254.639	301.913	355.788	406.341	441.413	469.904	531.032	552.104	586.756	635.061	668.87	668.163	-0.0129426	0.121588	0.0384767	-0.0035235	-0.0061942	0.00484569	0.0445885	0.704828	0.357762	0.614951	0.890388	0.641183	0.219802	0.551032	0.337888	0.945473	1.07751	1.01104	0.701439	0.569824	1.22257	0.421426	0.693054	0.966102	0.676164	-0.0141311
YC19:1188	PHP55	1	1	87	25	4	5	2019	29.4348	35.0928	38.2269	29.4427	30.2497	31.6682	33.0099	36.8825	67.2527	82.085	99.9555	118.982	173.278	210.824	238.816	257.127	316.434	357.95	396.905	441.805	470.541	527.242	547.616	587.453	642.984	681.85	682.005	0.113162	0.0626815	-0.175684	0.0161395	0.0283695	0.0268354	0.0774513	0.607404	0.296647	0.357408	0.380523	1.08594	0.750904	0.559851	0.36621	1.18614	0.830321	0.779102	0.898002	0.574714	1.13402	0.407491	0.796735	1.11063	0.777319	0.00309052
YC19:1189	A641	1	1	4	20	4	4	2019	28.9348	36.209	42.1188	28.3276	30.3858	33.9565	39.16	51.2139	68.7377	103.613	145.029	182.175	204.239	211.744	231.22	244.713	294.209	343.196	389.16	404.437	418.458	449.687	459.13	464.568	472.149	477.455	478.685	0.145484	0.118197	-0.275825	0.0411651	0.071414	0.10407	0.241078	0.350476	0.697507	0.828319	0.742913	0.441288	0.1501	0.389522	0.269864	0.989914	0.979731	0.919295	0.305528	0.28043	0.624576	0.188852	0.108771	0.151624	0.10612	0.0245865
YC19:1190	MS132	1	1	231	22	4	3	2019	34.9023	36.7066	40.8825	29.4513	30.4366	32.1724	37.5493	52.7618	104.034	128.081	147.835	168.866	206.1	228.556	238.188	246.92	292.952	339.146	382.489	418.805	441.92	487.501	503.261	529.541	566.175	591.815	592.916	0.0360875	0.0835165	-0.228624	0.0197066	0.0347171	0.107537	0.304251	1.02545	0.480933	0.395072	0.420622	0.744683	0.449118	0.192653	0.174634	0.920647	0.923862	0.866872	0.726315	0.462292	0.911633	0.315195	0.525603	0.732679	0.512794	0.022025
YC19:1191	3IJI1	1	1	97	19	4	2	2019	NA	NA	NA	NA	NA	NA	NA	NA	NA	NA	NA	NA	NA	NA	NA	NA	NA	NA	NA	NA	NA	NA	NA	NA	NA	NA	NA	NA	NA	NA	NA	NA	NA	NA	NA	NA	NA	NA	NA	NA	NA	NA	NA	NA	NA	NA	NA	NA	NA	NA	NA	NA	NA
YC19:1192	PHT69	1	1	90	17	4	1	2019	NA	NA	NA	NA	NA	NA	NA	NA	NA	NA	NA	NA	NA	NA	NA	NA	NA	NA	NA	NA	NA	NA	NA	NA	NA	NA	NA	NA	NA	NA	NA	NA	NA	NA	NA	NA	NA	NA	NA	NA	NA	NA	NA	NA	NA	NA	NA	NA	NA	NA	NA	NA	NA
YC19:1193	Mo47	1	1	230	15	5	1	2019	16.9544	18.7563	27.5323	33.3623	34.5787	36.6246	40.3789	50.6487	90.7692	108.976	118.05	127.71	202.289	248.424	261.869	273.666	332.786	355.91	377.607	421.949	436.859	455.515	463.754	491.105	529.231	555.915	558.527	0.0360381	0.17552	0.1166	0.0243292	0.0409164	0.0750866	0.205396	0.802411	0.364142	0.181472	0.193208	1.49158	0.922697	0.268884	0.235956	1.18239	0.462478	0.433949	0.886831	0.29821	0.373114	0.164782	0.547011	0.762521	0.53368	0.0522374
YC19:1194	DK4676A	1	1	108	22	5	2	2019	37.4022	38.5104	41.8791	44.117	47.9912	54.5622	56.4734	57.6385	65.1605	79.2312	94.0554	103.838	214.09	281.91	298.532	313.735	393.443	433.768	471.605	490.197	504.083	533.191	541.423	541.208	540.908	540.698	539.065	0.0221634	0.0673745	0.0447578	0.0774838	0.131421	0.0382231	0.0233018	0.15044	0.281415	0.296483	0.195644	2.20504	1.35641	0.332427	0.304076	1.59416	0.806493	0.756743	0.371827	0.27773	0.582164	0.164635	-0.004302	-0.0059969	-0.0041972	-0.0326576
YC19:1195	A672	1	1	101	23	5	3	2019	36.7938	41.3593	42.7816	36.5054	39.0223	43.3307	47.0418	56.32	110.159	133.768	137.317	141.095	215.377	263.336	282.259	294.337	332.17	388.207	440.787	473.148	497.226	547.553	564.764	592.031	630.04	656.642	656.637	0.0913096	0.0284465	-0.125526	0.0503395	0.0861682	0.0742221	0.185563	1.07678	0.472186	0.0709674	0.075557	1.48564	0.959177	0.378464	0.241561	0.756668	1.12074	1.0516	0.647218	0.481557	1.00653	0.344234	0.54533	0.760177	0.53204	-9.19e-05
YC19:1196	A674	1	1	15	22	5	4	2019	26.3325	32.7543	31.6338	29.9853	32.864	37.7613	41.9989	52.0251	98.7611	120.924	141.491	163.387	224.059	264.957	292.57	304.249	298.369	358.04	414.031	437.025	457.516	502.741	516.911	529.383	546.769	558.937	559.422	0.128436	-0.0224106	-0.0329691	0.0575739	0.0979452	0.084752	0.200524	0.93472	0.443268	0.411325	0.437926	1.21345	0.817958	0.552262	0.233582	-0.117616	1.19344	1.11982	0.459882	0.409812	0.904505	0.283403	0.249442	0.347716	0.243363	0.0096928
YC19:1197	B73	1	1	257	24	5	5	2019	23.9283	22.7179	26.7382	29.409	33.649	40.8399	47.8625	63.5278	102.232	121.399	146.934	174.121	227.521	261.17	279.345	292.178	341.323	404.944	464.64	491.682	513.815	561.531	578.214	607.44	648.182	676.696	676.636	-0.0242089	0.0804065	0.0534152	0.0848011	0.143816	0.140453	0.313306	0.774092	0.383326	0.510706	0.543734	1.068	0.672988	0.363498	0.256651	0.982902	1.27242	1.19393	0.540839	0.442659	0.954327	0.333655	0.584532	0.814824	0.570287	-0.001206
YC19:1198	H99	1	1	113	22	5	6	2019	32.4703	34.6043	37.2402	33.6458	36.5072	41.3859	44.0185	49.089	77.9517	90.9659	96.6136	102.626	179.559	227.688	242.298	256.563	335.391	356.869	377.023	406.346	420.458	444.585	452.45	461.934	475.154	484.407	485.169	0.0426799	0.052718	-0.0718879	0.0572295	0.0975737	0.0526515	0.101409	0.577254	0.260284	0.112954	0.120259	1.53866	0.962575	0.292197	0.285296	1.57657	0.429567	0.403068	0.586459	0.282238	0.482558	0.157298	0.189674	0.264401	0.185052	0.0152374
YC19:1199	B107	1	1	215	12	5	7	2019	NA	NA	NA	NA	NA	NA	NA	NA	NA	NA	NA	NA	NA	NA	NA	NA	NA	NA	NA	NA	NA	NA	NA	NA	NA	NA	NA	NA	NA	NA	NA	NA	NA	NA	NA	NA	NA	NA	NA	NA	NA	NA	NA	NA	NA	NA	NA	NA	NA	NA	NA	NA	NA
YC19:1200	PHR30	1	1	89	21	5	8	2019	30.0123	26.6893	29.4811	36.1806	40.583	48.0218	52.5165	61.9131	115.776	140.157	151.688	163.964	239.57	284.537	292.341	304.143	390.054	446.228	498.936	518.499	540.42	591.338	609.293	641.893	687.338	719.144	716.47	-0.0664602	0.055835	0.133991	0.0880479	0.148776	0.0898937	0.187932	1.07725	0.487625	0.230613	0.245527	1.51211	0.899346	0.156077	0.236049	1.71822	1.12347	1.05417	0.391256	0.438429	1.01836	0.359089	0.652012	0.90889	0.636122	-0.0534719
YC19:1201	Lp215D	1	1	55	23	5	9	2019	20.4479	22.6532	30.1084	35.061	38.1813	43.4629	51.2968	70.7998	121.825	145.718	164.983	185.494	246.925	287.339	311.136	333.627	453.007	437.24	422.446	574.139	599.118	590.422	589.252	601.273	618.029	629.757	628.817	0.0441064	0.149105	0.0990523	0.0624056	0.105632	0.156678	0.39006	1.0205	0.47786	0.385298	0.410216	1.22863	0.808269	0.475958	0.449801	2.3876	-0.315329	-0.295878	3.03384	0.499584	-0.173905	-0.0234017	0.240413	0.33513	0.234554	-0.0187967
YC19:1202	PHBA6	1	1	180	19	5	10	2019	36.4022	33.3583	29.5007	36.4231	40.4557	47.2654	51.9765	62.4206	118.263	145.923	182.837	222.139	262.88	294.057	333.827	360.738	453.773	501.025	545.362	595.107	626.213	687.021	707.599	738.516	781.614	811.778	807.945	-0.0608795	-0.0771511	0.138448	0.0806518	0.136193	0.0942233	0.208882	1.11686	0.553198	0.73828	0.786026	0.814829	0.623532	0.795412	0.538205	1.8607	0.945041	0.886745	0.994899	0.622128	1.21616	0.411555	0.618345	0.861959	0.603276	-0.0766652
YC19:1203	DKMBNA	1	1	111	23	5	11	2019	29.9023	25.4039	26.4532	27.1503	28.612	31.0917	38.6003	58.9941	109.956	133.023	143.922	155.526	214.097	257.653	296.259	316.842	351.486	420.753	485.747	509.855	529.769	572.886	590.061	635.956	699.931	744.707	744.661	-0.089968	0.0209861	0.0139413	0.0292341	0.049594	0.150172	0.407875	1.01924	0.461344	0.217974	0.232071	1.17144	0.871121	0.772112	0.411661	0.692886	1.38534	1.29988	0.482151	0.398286	0.862341	0.343505	0.917887	1.27951	0.895519	-0.0009272
YC19:1204	NC262	1	1	174	22	5	12	2019	34.9023	33.9393	35.6375	36.7657	37.7537	39.4276	45.7071	62.7473	98.6296	116.273	138.633	162.439	202.896	231.108	255.821	270.352	306.339	351.52	393.914	423.341	438.452	465.427	475.27	495.618	523.983	543.834	546.085	-0.0192589	0.033964	0.0225628	0.0197607	0.0334783	0.125591	0.340804	0.717645	0.352866	0.447198	0.476119	0.809145	0.564236	0.49426	0.290633	0.719736	0.903621	0.84788	0.588535	0.302225	0.539492	0.196868	0.406956	0.567288	0.397039	0.0450068
YC19:1205	PHN82	1	1	184	27	5	13	2019	24.9348	25.4039	26.4532	27.1503	27.7359	28.7279	32.7839	44.3351	79.8844	97.7244	123.653	151.259	208.212	243.52	260.347	273.406	330.443	373.614	414.122	441.36	460.798	500.845	514.652	537.378	569.056	591.227	593.394	0.00938201	0.0209861	0.0139413	0.0117116	0.0198397	0.0811214	0.231024	0.710984	0.3568	0.518577	0.552114	1.13907	0.706153	0.336533	0.261179	1.14074	0.863417	0.810156	0.544764	0.388765	0.800947	0.276141	0.454504	0.633569	0.443428	0.0433244
YC19:1206	DE4	1	1	219	20	5	14	2019	27.9348	28.0675	24.9807	29.7891	32.7452	37.7386	42.1514	52.5461	98.3571	118.775	125.247	132.136	202.277	248.86	272.513	286.307	320.112	381.843	439.765	469.073	488.974	529.349	542.769	561.049	586.531	604.365	605.195	0.00265479	-0.0617359	0.0961674	0.0591227	0.0998668	0.0882567	0.207894	0.91622	0.408366	0.129425	0.137795	1.40281	0.931671	0.473046	0.275876	0.676115	1.23461	1.15845	0.586152	0.398021	0.807489	0.268412	0.365599	0.509637	0.356689	0.0165884
YC19:1207	PHR63	1	1	185	25	5	15	2019	37.6278	40.603	41.4082	35.9371	38.0551	41.6816	45.849	56.2109	95.9947	115.805	143.197	172.36	234.625	276.884	308.357	325.396	356.023	403.489	448.027	495.741	514.311	541.499	552.477	582.79	625.046	654.62	655.179	0.0595054	0.0161023	-0.109421	0.0423603	0.0725308	0.0833468	0.207238	0.795677	0.396199	0.547837	0.583267	1.24529	0.845197	0.629445	0.340787	0.612546	0.949317	0.890757	0.954285	0.371401	0.543751	0.219561	0.606264	0.845118	0.591489	0.011174
YC19:1208	A632	1	1	208	21	5	16	2019	27.9348	31.3434	32.6873	26.6057	30.8864	38.1888	45.3153	61.6373	111.764	135.486	157.027	179.961	245.024	286.237	306.004	320.737	381.809	441.46	497.432	524.789	547.879	598.058	613.513	624.873	640.71	651.793	651.453	0.0681728	0.0268768	-0.121632	0.0856153	0.146048	0.142529	0.326441	1.00253	0.474438	0.430821	0.458683	1.30125	0.824272	0.395345	0.294656	1.22143	1.19303	1.11944	0.547133	0.461804	1.00358	0.309103	0.227209	0.316725	0.221672	-0.0068048
YC19:1209	PH207	1	1	255	23	5	17	2019	28.4348	38.4171	48.7577	28.3489	30.0149	32.9558	44.6097	75.4851	120.489	142.886	173.75	206.609	251.868	282.422	308.324	326.275	391.97	450.324	505.078	523.883	540.947	578.835	591.269	606.939	628.782	644.07	642.801	0.199645	0.206812	-0.408175	0.0333198	0.058818	0.233078	0.617507	0.900075	0.447949	0.617267	0.657187	0.90517	0.611093	0.518027	0.359019	1.31391	1.16707	1.09508	0.376107	0.341277	0.757755	0.24868	0.313396	0.436867	0.305759	-0.0253828
YC19:1210	PH207	1	1	252	20	5	18	2019	28.702	31.9136	36.4856	40.7139	40.4356	39.94	44.1055	57.2465	102.077	124.747	159.26	196.005	241.233	269.758	289.506	305.874	383.333	431.353	476.411	495.773	515.183	559.212	573.569	590.913	615.091	632.012	630.089	0.0642309	0.0914412	0.084565	-0.0055647	-0.009913	0.0833092	0.262821	0.896602	0.453415	0.69026	0.734901	0.904549	0.570509	0.39496	0.327359	1.54918	0.960402	0.901158	0.38723	0.388196	0.880593	0.287126	0.346887	0.483552	0.338433	-0.0384672
YC19:1211	MEF156-55-2	1	1	124	15	5	19	2019	24.9944	30.3964	37.8155	24.3668	26.9884	31.5137	33.7358	37.8102	63.4357	74.4171	73.4254	72.3695	138.648	190.781	240.479	263.461	270.587	298.676	325.031	356.788	366.026	375.469	379.834	395.482	417.295	432.562	437.272	0.108039	0.148382	-0.268974	0.0524306	0.0905059	0.0444424	0.0814882	0.512511	0.219627	-0.0198341	-0.0211168	1.32557	1.04267	0.993945	0.459644	0.142529	0.561765	0.527112	0.635139	0.184753	0.188862	0.0872982	0.312964	0.436265	0.305337	0.0942044
YC19:1212	LH38	1	1	121	8	5	20	2019	NA	NA	NA	NA	NA	NA	NA	NA	NA	NA	NA	NA	NA	NA	NA	NA	NA	NA	NA	NA	NA	NA	NA	NA	NA	NA	NA	NA	NA	NA	NA	NA	NA	NA	NA	NA	NA	NA	NA	NA	NA	NA	NA	NA	NA	NA	NA	NA	NA	NA	NA	NA	NA
YC19:1213	PHG71	1	1	60	18	5	21	2019	20.4673	26.6148	29.3144	31.1077	33.0462	36.3318	48.4483	81.3504	152.043	185.144	211.824	240.23	297.714	334.737	356.959	375.772	466.592	508.197	547.235	575.9	581.938	584.196	585.576	592.444	602.016	608.716	607.244	0.122949	0.0539914	0.0358673	0.0387695	0.0657114	0.24233	0.658042	1.41385	0.66203	0.533602	0.568111	1.14968	0.740447	0.444457	0.376262	1.81639	0.832095	0.780766	0.573296	0.120761	0.045157	0.027612	0.137342	0.191452	0.133995	-0.0294388
YC19:1214	N197	1	1	79	14	5	22	2019	35.0409	37.5028	38.6514	39.5932	41.4216	44.5213	45.9185	50.8601	56.3919	57.749	56.4481	55.063	163.602	231.068	247.025	262.572	348.951	394.195	436.648	452.591	469.114	506.896	518.563	527.397	539.713	548.332	549.88	0.049239	0.0229715	0.0188352	0.036569	0.0619932	0.0279438	0.0988316	0.110637	0.027142	-0.0260187	-0.0277014	2.17078	1.34933	0.319131	0.31094	1.72759	0.904875	0.849057	0.31886	0.330458	0.755641	0.233343	0.176689	0.246301	0.172383	0.030959
YC19:1215	L 139	1	1	72	16	5	23	2019	27.4413	35.6871	42.1645	28.8915	31.6714	36.4645	41.4966	53.8901	105.497	130.497	158.717	188.763	228.802	256.237	280.932	299.217	373.383	415.746	455.496	506.182	524.558	549.66	558.491	574.372	596.51	612.004	611.613	0.164917	0.129548	-0.26546	0.0555963	0.0958622	0.100643	0.24787	1.03214	0.499988	0.564408	0.60091	0.800786	0.548698	0.4939	0.365712	1.4833	0.847263	0.794999	1.01372	0.367532	0.502035	0.176614	0.317622	0.442757	0.309881	-0.0078124
YC19:1216	W701BC	1	1	10	20	5	24	2019	33.9023	30.7491	29.7096	39.0005	42.7236	48.9945	51.6865	56.6423	100.716	120.93	133.135	146.13	206.324	240.731	242.842	248.693	299.449	331.819	362.192	378.799	390.504	414.549	421.474	422.449	423.809	424.761	428.598	-0.0630629	-0.0207902	0.185818	0.0744604	0.12542	0.053839	0.0991169	0.881468	0.40429	0.244101	0.259888	1.20388	0.688139	0.04223	0.117016	1.01513	0.647398	0.607463	0.33214	0.234092	0.480912	0.138488	0.0195119	0.0271991	0.0190364	0.0767266
YC19:1217	B85	1	1	104	17	5	25	2019	NA	NA	NA	NA	NA	NA	NA	NA	NA	NA	NA	NA	NA	NA	NA	NA	NA	NA	NA	NA	NA	NA	NA	NA	NA	NA	NA	NA	NA	NA	NA	NA	NA	NA	NA	NA	NA	NA	NA	NA	NA	NA	NA	NA	NA	NA	NA	NA	NA	NA	NA	NA	NA
YC19:1218	IA2132	1	1	21	23	5	26	2019	30.912	28.6377	28.1076	35.6124	40.2291	48.0274	52.6601	62.2437	117.278	143.414	168.013	194.204	248.791	281.844	295.008	306.775	367.344	407.304	444.799	494.596	513.731	541.371	548.901	546.045	542.063	539.276	538.023	-0.0454876	-0.0106018	0.150096	0.0923345	0.155967	0.0926526	0.191674	1.1007	0.522705	0.491989	0.523807	1.09174	0.661071	0.263281	0.235346	1.21137	0.799196	0.749897	0.995947	0.3827	0.552793	0.15061	-0.0571308	-0.079639	-0.0557385	-0.0250488
YC19:1219	A239	1	1	204	17	5	27	2019	27.4348	30.0087	32.8781	34.7843	40.5013	50.2027	54.6139	62.0683	108.285	131.669	167.367	205.375	252.683	283.581	307.983	324.022	376.798	423.205	466.749	502.992	524.839	566.955	580.907	599.544	625.522	643.704	640.65	0.0514785	0.0573878	0.0381235	0.11434	0.194028	0.0882253	0.149087	0.92434	0.467667	0.713973	0.760147	0.946176	0.617956	0.488028	0.32078	1.05552	0.928138	0.870885	0.724861	0.436942	0.84231	0.279055	0.372727	0.519573	0.363643	-0.0610884
YC19:1220	MS116	1	1	5	17	5	28	2019	41.4022	33.6627	18.0797	42.91	46.3488	52.052	56.8197	67.7789	115.301	139.195	174.33	211.738	262.434	288.811	289.288	295.671	360.466	433.525	502.078	529.557	550.992	596.61	610.19	616.163	624.489	630.316	629.087	-0.15479	-0.311661	0.496606	0.0687768	0.114064	0.0953534	0.219185	0.950441	0.477874	0.702708	0.748154	1.01392	0.527537	0.0095523	0.127656	1.29591	1.46118	1.37105	0.549584	0.428701	0.912347	0.271614	0.119454	0.166516	0.116543	-0.0245865
YC19:1221	MS71	1	1	172	19	5	29	2019	26.9348	34.1217	42.8274	37.0693	48.6252	68.2794	70.7415	67.4174	129.784	158.075	172.067	186.963	243.54	277.794	287.621	299.928	381.545	431.902	479.152	504.7	518.352	543.309	552.444	571.526	598.126	616.744	615.542	0.143737	0.174114	-0.11516	0.231117	0.393084	0.0492408	-0.0664814	1.24732	0.565833	0.279833	0.29793	1.13153	0.685089	0.196539	0.246134	1.63235	1.00713	0.945006	0.51096	0.273045	0.499131	0.182693	0.381648	0.532008	0.372347	-0.0240395
YC19:1222	DK3IIH6	1	1	159	24	5	30	2019	30.0418	32.9814	37.6305	38.4622	42.8165	50.2057	57.4152	74.1572	130.712	157.806	185.566	215.121	261.765	287.475	291.676	301.481	382.838	413.377	442.032	466.62	477.554	495.374	504.502	542.299	594.987	631.862	631.418	0.0587918	0.0929834	0.0166332	0.0870849	0.147785	0.14419	0.33484	1.1311	0.541878	0.555194	0.591099	0.932892	0.514192	0.0840258	0.196104	1.62713	0.610781	0.573104	0.491746	0.218692	0.356401	0.182564	0.755934	1.05376	0.737512	-0.0088825
YC19:1223	T242	1	1	9	22	5	31	2019	27.9315	30.1588	34.6784	41.3453	48.0229	52.5746	57.5519	70.557	120.657	143.828	159.717	176.633	231.912	266.327	280.122	291.417	343.94	371.347	397.064	466.525	492.473	528.811	538.569	533.492	526.415	521.461	522.19	0.0445442	0.0903936	0.133338	0.133551	0.0910346	0.0995448	0.260102	1.002	0.46342	0.31777	0.33832	1.10559	0.688298	0.275897	0.225899	1.05046	0.548144	0.514331	1.38922	0.518971	0.726759	0.195159	-0.101542	-0.141547	-0.0990672	0.0145777
YC19:1224	A679	1	1	44	22	5	32	2019	38.1292	33.6329	31.2202	41.2608	45.7835	53.4083	58.699	70.3258	130.1	158.752	188.252	219.66	275.941	310.379	326.632	341.896	424.268	477.268	526.999	565.975	584.29	615.276	624.033	623.759	623.377	623.11	NA	-0.0899269	-0.0482532	0.20081	0.0904544	0.152496	0.105813	0.232536	1.19549	0.573031	0.590004	0.628161	1.12563	0.688762	0.325052	0.30529	1.64742	1.06	0.994617	0.779532	0.366284	0.61972	0.175158	-0.0054805	-0.0076397	-0.0053469	NA
YC19:1225	LH223	1	1	120	21	5	33	2019	36.2971	42.5115	52.117	54.8844	59.4083	63.0865	68.3159	82.7289	144.563	174.128	203.877	235.551	298.043	335.01	347.411	361.728	451.765	493.608	532.87	567.897	578.211	589.034	590.799	578.702	561.839	550.036	549.304	0.124288	0.19211	0.0553488	0.0904774	0.0735636	0.104588	0.288261	1.23667	0.591309	0.594989	0.633468	1.24984	0.739346	0.248022	0.286331	1.80075	0.836857	0.785235	0.700547	0.206272	0.216459	0.0353049	-0.241941	-0.337261	-0.236045	-0.0146575
YC19:1226	A340	1	1	41	25	5	34	2019	39.4022	36.4892	29.7096	39.0005	44.543	53.9035	55.6497	56.4076	106.818	130.871	154.59	179.843	245.601	283.273	289.321	302.169	406.114	440.131	472.05	504.211	523.002	558.686	570.127	582.382	599.466	611.423	606.694	-0.0582594	-0.135592	0.185818	0.110849	0.187209	0.0349244	0.0151581	1.00821	0.481052	0.474379	0.505058	1.31517	0.753435	0.12097	0.256956	2.07891	0.680336	0.638369	0.643233	0.375818	0.713674	0.228817	0.245109	0.341677	0.239136	-0.0945845
YC19:1227	CH157	1	1	106	22	5	35	2019	27.9283	34.1217	43.3987	44.9305	47.4344	49.4703	54.3777	68.0836	112.026	134.282	168.472	204.873	252.83	286.713	320.164	337.729	364.724	414.632	461.462	494.453	515.243	556.12	568.652	577.366	589.514	598.016	595.732	0.123867	0.185541	0.0306352	0.0500786	0.040717	0.098148	0.274118	0.878841	0.445122	0.683806	0.728029	0.959133	0.677659	0.669017	0.351311	0.53989	0.998169	0.936596	0.659823	0.415792	0.817537	0.250638	0.174287	0.242952	0.170039	-0.045668
YC19:1228	PHP02	1	1	86	23	5	36	2019	40.8827	37.1077	35.295	42.4016	46.2577	52.7667	53.206	51.714	87.7515	105.163	124.391	144.862	208.672	248.771	266.355	282	361.724	399.655	435.246	471.628	493.877	536.984	551.219	569.862	595.849	614.038	612.665	-0.0755008	-0.036254	0.142131	0.0771231	0.130181	0.0087846	-0.0298389	0.720749	0.348229	0.38456	0.40943	1.27619	0.801977	0.351675	0.312901	1.59448	0.758623	0.711826	0.727642	0.444981	0.862137	0.284692	0.372855	0.519751	0.363768	-0.0274544
YC19:1229	PHG47	1	1	26	25	5	37	2019	29.9283	32.8021	38.0398	45.7658	53.5043	58.7791	60.7049	64.9402	106.935	127.451	152.222	178.595	267.094	315.804	314.304	317.943	362.232	376.873	390.61	416.164	432.508	464.697	473.817	473.738	473.628	473.552	475.486	0.057476	0.104754	0.154521	0.154769	0.105497	0.0385145	0.0847061	0.8399	0.410311	0.495424	0.527464	1.76997	0.974214	-0.030016	0.0727812	0.885786	0.292817	0.274754	0.511079	0.326873	0.643774	0.182401	-0.0015735	-0.0021935	-0.0015352	0.0386918
YC19:1230	PHGW7	1	1	27	21	5	38	2019	41.8989	39.1225	30.1231	27.7251	35.7121	49.2877	59.4876	80.5564	143.851	174.299	206.683	241.162	299.886	337.341	360.395	375.447	424.624	480.388	532.713	558.196	580.334	628.817	643.07	647.744	654.26	658.82	NA	-0.055528	-0.179988	-0.047961	0.15974	0.271512	0.203998	0.421376	1.26589	0.608966	0.647685	0.689572	1.17449	0.749081	0.461081	0.301055	0.983534	1.11528	1.04649	0.509672	0.442758	0.969652	0.285066	0.0934838	0.130314	0.0912056	NA
YC19:1231	R113	1	1	245	10	5	39	2019	NA	NA	NA	NA	NA	NA	NA	NA	NA	NA	NA	NA	NA	NA	NA	NA	NA	NA	NA	NA	NA	NA	NA	NA	NA	NA	NA	NA	NA	NA	NA	NA	NA	NA	NA	NA	NA	NA	NA	NA	NA	NA	NA	NA	NA	NA	NA	NA	NA	NA	NA	NA	NA
YC19:1232	PHW03	1	1	92	23	5	40	2019	39.4022	41.6684	44.16	45.8152	52.3531	63.4493	74.0781	98.1746	169.933	203.31	228.052	254.394	316.718	349.412	344.874	352.313	450.129	499.687	546.188	549.401	559.172	584.827	592.059	591.653	591.087	590.691	587.538	0.0453231	0.0498319	0.033104	0.130758	0.221924	0.212576	0.481931	1.43516	0.667543	0.49484	0.526842	1.24649	0.653873	-0.090757	0.148776	1.95633	0.991156	0.930016	0.0642593	0.195412	0.513111	0.14464	-0.0081218	-0.0113216	-0.0079238	-0.063062
YC19:1233	PHJ89	1	1	83	24	5	41	2019	30.9933	29.6813	28.3133	38.1503	53.3136	79.008	87.1218	94.5708	145.667	170.205	195.903	223.262	283.996	317.204	318.241	327.858	421.69	449.167	474.948	499.912	516.9	551.244	563.038	582.091	608.651	627.24	622.828	-0.0262389	-0.0273608	0.19674	0.303266	0.513887	0.162276	0.148981	1.02192	0.490754	0.51396	0.547198	1.21468	0.664152	0.0207388	0.192336	1.87665	0.549529	0.515631	0.499286	0.339745	0.686886	0.235876	0.381064	0.531194	0.371777	-0.0882318
YC19:1234	NK778	1	1	58	13	5	42	2019	35.9389	37.0684	37.2648	33.9503	36.13	39.8496	40.568	41.0568	64.1854	73.827	70.1059	66.1442	190.367	264.008	268.456	280.607	384.295	400.826	416.337	458.253	474.664	498.674	506.642	517.399	532.394	542.889	543.361	0.0225888	0.00392931	-0.0662906	0.0435946	0.0743902	0.0143696	0.0097759	0.462572	0.192832	-0.0744212	-0.0792342	2.48445	1.47284	0.0889497	0.243019	2.07377	0.330614	0.31022	0.838313	0.328228	0.480192	0.159372	0.215141	0.299901	0.209898	0.00943403
YC19:1235	Q381	1	1	138	23	5	43	2019	40.4811	47.9549	56.8386	29.7845	35.8849	46.3921	54.8184	72.9353	132.01	160.075	186.596	214.832	255.632	281.721	299.313	316.909	416.477	456.283	493.634	528.73	551.39	596.304	609.037	608.995	608.937	608.896	604.207	0.149475	0.177674	-0.541081	0.122007	0.210144	0.168525	0.36234	1.18149	0.561296	0.530416	0.564719	0.815998	0.521782	0.351856	0.351905	1.99136	0.796127	0.747017	0.701914	0.453211	0.898281	0.254657	-0.0008359	-0.0011652	-0.0008155	-0.0937812
YC19:1236	CH753-4	1	1	46	17	5	44	2019	NA	NA	NA	NA	NA	NA	NA	NA	NA	NA	NA	NA	NA	NA	NA	NA	NA	NA	NA	NA	NA	NA	NA	NA	NA	NA	NA	NA	NA	NA	NA	NA	NA	NA	NA	NA	NA	NA	NA	NA	NA	NA	NA	NA	NA	NA	NA	NA	NA	NA	NA	NA	NA
YC19:1237	OQ403	1	1	7	24	5	45	2019	38.8217	48.8217	53.6095	39.0775	38.4101	37.3566	43.5822	63.3353	128.221	158.983	187.454	217.766	276.229	311.564	326.124	341.487	432.277	473.468	512.118	536.124	548.373	570.189	575.449	566.86	554.887	546.508	NA	0.200001	0.0957563	-0.290641	-0.0133477	-0.0210711	0.124514	0.395061	1.29771	0.615248	0.569419	0.606245	1.16926	0.706694	0.291195	0.307271	1.81579	0.823817	0.772999	0.480119	0.244992	0.436302	0.105215	-0.17178	-0.239457	-0.167594	NA
YC19:1238	CS405	1	1	47	15	5	46	2019	32.9684	31.7928	30.5325	49.1523	50.2713	52.0692	55.369	64.4614	101.392	116.708	109.946	102.745	203.509	264.447	271.219	284.656	391.455	431.621	469.309	512.41	529.083	553.346	560.803	566.151	573.606	578.824	575.082	-0.023512	-0.0252068	0.372397	0.0223795	0.0359594	0.0659954	0.181847	0.738607	0.306335	-0.135257	-0.144004	2.01528	1.21876	0.135438	0.268734	2.13598	0.803317	0.753764	0.862023	0.333464	0.485257	0.149146	0.106958	0.149097	0.104351	-0.0748308
YC19:1239	MS153	1	1	127	21	5	47	2019	32.912	36.1848	41.9938	44.4795	48.5428	51.8465	54.2616	61.4929	125.751	153.938	158.274	162.89	242.884	288.405	286.535	296.898	411.665	440.679	467.903	505.971	528.51	571.5	584.445	591.427	601.161	607.973	NA	0.0654558	0.116179	0.0497141	0.0812665	0.0660746	0.048301	0.144627	1.28516	0.563753	0.0867079	0.0923155	1.59988	0.910414	-0.0373909	0.207267	2.29534	0.580271	0.544477	0.761378	0.450762	0.859816	0.258893	0.139647	0.194665	0.136244	NA
YC19:1240	CA-4	1	1	17	13	5	48	2019	45.2247	43.4662	40.1261	36.4968	38.1462	40.9669	43.2516	55.2761	68.737	72.6688	76.0984	79.7498	156.041	204.935	222.977	236.717	295.856	365.019	429.915	397.269	395.593	408.073	413.81	434.19	462.6	482.484	487.202	-0.0351682	-0.066803	-0.0725859	0.032988	0.0564139	0.0456935	0.240491	0.269218	0.0786353	0.0685915	0.0730274	1.52582	0.977891	0.360838	0.2748	1.18278	1.38325	1.29792	-0.652917	-0.0335224	0.249603	0.114727	0.407613	0.568204	0.39768	0.0943429
YC19:1241	PHJ90	1	1	182	23	6	48	2019	38.9022	37.0594	32.0543	35.174	36.6809	39.2226	44.1817	57.2714	95.675	115.288	146.866	180.486	238.841	274.58	291.878	308.441	398.8	436.431	471.741	516.805	535	562.451	571.901	587.346	608.878	623.947	624.917	-0.0368567	-0.100101	0.0623933	0.0301384	0.0508348	0.0991816	0.261794	0.768071	0.392258	0.631558	0.672402	1.1671	0.714788	0.345964	0.331263	1.80717	0.752622	0.706196	0.901275	0.3639	0.549018	0.189	0.308917	0.430623	0.301388	0.0194075
YC19:1242	ICI581	1	1	71	19	6	47	2019	34.4023	38.3687	47.7244	49.0678	51.2637	53.0491	52.8704	52.847	87.7847	104.82	125.085	146.661	209.392	252.798	285.119	304.764	357.759	396.452	432.758	474.544	498.041	541.836	557.316	585.702	625.272	652.967	NA	0.0793295	0.187114	0.0268667	0.0439183	0.0357082	-0.0035739	-0.0004675	0.698754	0.340703	0.405308	0.43152	1.25462	0.868123	0.646421	0.392902	1.05989	0.773857	0.726121	0.83573	0.46994	0.875889	0.3096	0.567732	0.791405	0.553896	NA
YC19:1243	CH711-10	1	1	45	18	6	46	2019	33.2025	33.2173	34.3786	47.4732	49.998	54.2135	56.9142	62.446	87.8754	99.0383	100.836	102.751	205.614	266.593	271.885	281.834	359.931	400.019	437.635	479.427	500.388	537.178	549.072	562.622	581.511	594.73	NA	0.00029621	0.0232274	0.261891	0.0504965	0.08431	0.0540151	0.110635	0.508589	0.223257	0.0359618	0.0382875	2.05726	1.21957	0.105847	0.198978	1.56194	0.801771	0.752313	0.835839	0.419231	0.73579	0.23788	0.271003	0.377772	0.264398	NA
YC19:1244	SD102	1	1	139	24	6	45	2019	37.4185	42.7325	47.1954	53.7785	60.3722	64.8667	66.9615	72.4216	124.559	148.973	168.658	189.616	234.981	258.506	254.76	261.302	345.631	368.591	390.134	445.834	460.114	471.209	475.28	483.855	495.81	504.177	504.302	0.10628	0.0892581	0.131663	0.131874	0.089891	0.0418963	0.109201	1.04275	0.488279	0.393701	0.419162	0.907298	0.470493	-0.0749277	0.130855	1.68658	0.459187	0.430862	1.11401	0.285595	0.221894	0.0814175	0.171515	0.239088	0.167335	0.00249929
YC19:1245	SD101	1	1	189	24	6	44	2019	38.4255	36.5376	33.508	53.1087	60.2543	72.2803	75.4662	78.1564	123.035	145.193	174.113	204.904	245.67	266.503	265.727	275.733	381.938	413.43	442.979	487.36	508.981	546.218	556.32	552.066	546.137	541.987	543.972	-0.0377583	-0.0605914	0.392015	0.14291	0.240521	0.0637169	0.0538044	0.897568	0.443157	0.578414	0.615821	0.815317	0.416659	-0.015523	0.200129	2.12409	0.629838	0.590985	0.887615	0.432419	0.74475	0.202036	-0.0850732	-0.11859	-0.083	0.0397026
YC19:1246	IBB14	1	1	48	17	6	43	2019	30.4185	36.8033	46.1478	28.9044	30.4623	33.2024	44.1137	74.573	155.773	192.27	206.955	222.589	291.359	332.591	342.282	354.228	432.483	471.446	508.006	535.301	551.99	584.38	593.49	592.782	591.794	591.103	585.041	0.127694	0.186892	-0.344869	0.0311588	0.0548012	0.218227	0.609187	1.62399	0.729959	0.293684	0.312677	1.37541	0.82463	0.19382	0.238932	1.56509	0.779271	0.731201	0.545897	0.333767	0.647817	0.18219	-0.0141662	-0.0197474	-0.013821	-0.121236
YC19:1247	CR1HT	1	1	119	6	6	42	2019	NA	NA	NA	NA	NA	NA	NA	NA	NA	NA	NA	NA	NA	NA	NA	NA	NA	NA	NA	NA	NA	NA	NA	NA	NA	NA	NA	NA	NA	NA	NA	NA	NA	NA	NA	NA	NA	NA	NA	NA	NA	NA	NA	NA	NA	NA	NA	NA	NA	NA	NA	NA	NA
YC19:1248	PHG86	1	1	242	25	6	41	2019	NA	NA	NA	NA	NA	NA	NA	NA	NA	NA	NA	NA	NA	NA	NA	NA	NA	NA	NA	NA	NA	NA	NA	NA	NA	NA	NA	NA	NA	NA	NA	NA	NA	NA	NA	NA	NA	NA	NA	NA	NA	NA	NA	NA	NA	NA	NA	NA	NA	NA	NA	NA	NA
YC19:1249	LH119	1	1	143	24	6	40	2019	33.074	36.1561	36.5234	36.7674	47.9751	67.0058	76.1923	91.4479	162.291	195.796	226.032	258.222	305.036	330.584	334.653	343.462	415.467	452.353	486.964	529.257	550.232	586.783	598.112	607.045	619.496	628.211	625.375	0.0616415	0.00734633	0.00488027	0.224154	0.380612	0.18373	0.305113	1.41685	0.670115	0.604704	0.643812	0.936273	0.51096	0.0813847	0.176171	1.44011	0.737727	0.69222	0.845855	0.419498	0.73103	0.226575	0.17865	0.249034	0.174296	-0.0567136
YC19:1250	PHTM9	1	1	30	22	6	39	2019	27.4315	29.4376	34.6256	42.2783	49.9432	55.1679	60.2869	74.0709	142.556	174.853	203.107	233.188	296.226	335.674	355.499	368.065	406.644	459.352	508.809	545.361	565.777	603.814	614.249	610.983	606.429	603.243	600.627	0.040122	0.103759	0.153053	0.153298	0.104495	0.102379	0.275679	1.3697	0.64595	0.565073	0.601617	1.26076	0.78896	0.3965	0.251327	0.771581	1.05416	0.989135	0.731037	0.408321	0.760742	0.2087	-0.0653268	-0.0910641	-0.0637348	-0.0523141
YC19:1251	LH222	1	1	54	25	6	38	2019	45.3697	41.3548	39.3615	48.041	62.2293	73.7652	76.4287	79.7981	138.01	166.32	199.321	234.456	291.503	325.191	338.234	352.888	443.458	486.615	527.11	554.26	571.423	605.225	613.831	604.734	592.054	583.18	578.127	-0.0802984	-0.0398661	0.173591	0.283765	0.230718	0.0532701	0.0673882	1.16423	0.566205	0.660017	0.702701	1.14093	0.673777	0.260856	0.293079	1.8114	0.863137	0.809893	0.542998	0.343265	0.676048	0.172111	-0.181927	-0.253602	-0.177493	-0.101048
YC19:1252	W612S	1	1	194	24	6	37	2019	27.4348	33.0055	39.5069	45.2343	49.9256	57.8604	62.6116	72.7229	135.313	164.805	190.352	217.552	261.325	292.475	321.952	344.381	438.018	452.768	466.608	539.085	552.683	553.253	552.615	545.2	534.863	527.629	527.219	0.111415	0.130027	0.114549	0.0938266	0.158696	0.0950237	0.202227	1.25181	0.589829	0.510953	0.543997	0.875463	0.622998	0.589533	0.448572	1.87274	0.295002	0.276805	1.44955	0.271943	0.0114017	-0.0127538	-0.148303	-0.206731	-0.144689	-0.0081984
YC19:1253	PHV57	1	1	91	23	6	36	2019	36.4022	36.6342	37.9505	42.4101	46.8418	54.3426	57.3886	62.291	100.737	119.769	145.074	172.016	238.35	276.93	285.601	300.604	414.389	445.934	475.534	495.53	513.447	552.932	565.122	574.327	587.158	596.139	596.649	0.00463855	0.0263272	0.0891915	0.0886338	0.150017	0.0609198	0.0980477	0.768915	0.380648	0.5061	0.538831	1.32669	0.771592	0.173438	0.30005	2.27569	0.630917	0.591998	0.399909	0.358354	0.789689	0.243798	0.1841	0.256632	0.179614	0.010202
YC19:1254	LH146Ht	1	1	23	21	6	35	2019	26.2648	28.4108	34.1505	42.617	51.0971	56.8774	60.2289	68.5243	123.624	149.856	175.17	202.121	269.261	316.823	356.655	380.269	440.034	506.322	568.52	597.658	615.403	649.932	658.963	651.905	642.068	635.182	628.432	0.0429192	0.114794	0.16933	0.169602	0.115608	0.0670298	0.165907	1.102	0.524633	0.506276	0.539018	1.34281	0.951233	0.796645	0.47227	1.19531	1.32575	1.24397	0.582746	0.354912	0.690568	0.180625	-0.141149	-0.196759	-0.137709	-0.135004
YC19:1255	LH165	1	1	167	22	6	34	2019	39.7574	37.6054	33.7387	39.5774	41.7137	45.3092	46.8207	50.3082	94.0899	112.271	104.494	96.213	213.452	281.741	280.089	284.466	337.194	360.134	381.66	479.195	489.597	468.549	464.814	485.538	514.425	534.644	540.183	-0.04304	-0.0773342	0.116774	0.0427261	0.0719113	0.0302286	0.0697517	0.875634	0.363624	-0.155551	-0.165611	2.34478	1.36578	-0.0330496	0.0875495	1.05456	0.45881	0.430508	1.9507	0.208035	-0.420949	-0.0746989	0.414464	0.577754	0.404364	0.110792
YC19:1256	B91	1	1	154	22	6	33	2019	27.4348	30.2488	35.279	42.699	50.1308	55.1967	58.5113	66.759	114.432	137.579	164.203	192.55	241.871	275.753	303.802	318.97	346.024	386.114	423.732	468.578	499.386	561.835	582.257	607.406	642.464	667.001	663.225	0.0562792	0.100604	0.1484	0.148637	0.101318	0.0662925	0.164953	0.953459	0.462932	0.532497	0.566935	0.986415	0.677639	0.560982	0.303367	0.541072	0.801807	0.752346	0.896923	0.616159	1.249	0.408432	0.502988	0.701154	0.49073	-0.0755194
YC19:1257	LH209	1	1	169	20	6	32	2019	32.5056	34.5227	36.3485	39.0219	47.4634	61.7829	66.0224	70.9872	139.038	170.647	193.654	218.149	268.066	296.306	301.247	311.329	392.813	448.195	500.161	526.947	544.311	578.923	589.317	594.68	602.157	607.39	606.546	0.0403423	0.0365156	0.0534686	0.16883	0.286391	0.0847896	0.0992961	1.36101	0.632181	0.460136	0.489894	0.998342	0.564807	0.0988243	0.201629	1.62969	1.10764	1.03932	0.535722	0.347266	0.692246	0.207881	0.107271	0.149533	0.104656	-0.0168843
YC19:1258	Va52	1	1	249	19	6	31	2019	24.9316	24.7998	26.891	28.2802	32.8828	40.6935	49.2049	69.0899	124.396	149.613	163.369	178.015	239.893	277.169	286.718	297.497	363.546	367.636	371.474	480.4	498.267	491.917	492.639	516.036	548.652	571.479	573.019	-0.0026348	0.0418238	0.0277841	0.0920507	0.156214	0.170228	0.397701	1.10611	0.504348	0.275124	0.292917	1.23756	0.745526	0.190975	0.21559	1.32097	0.0817975	0.0767517	2.17853	0.357332	-0.126988	0.0144326	0.467951	0.652313	0.456547	0.0307869
YC19:1259	CR14	1	1	107	11	6	30	2019	NA	NA	NA	NA	NA	NA	NA	NA	NA	NA	NA	NA	NA	NA	NA	NA	NA	NA	NA	NA	NA	NA	NA	NA	NA	NA	NA	NA	NA	NA	NA	NA	NA	NA	NA	NA	NA	NA	NA	NA	NA	NA	NA	NA	NA	NA	NA	NA	NA	NA	NA	NA	NA
YC19:1260	PHG29	1	1	135	15	6	29	2019	27.9315	30.0424	33.0614	35.0669	35.1441	35.2683	33.6488	29.7555	42.0189	47.0511	44.2406	41.2484	99.159	141.123	170.773	194.615	301.759	314.202	325.878	362.002	383.394	424.118	441.119	491.696	562.2	611.545	614.205	0.0422177	0.0603791	0.0401107	0.00154304	0.00248393	-0.0323891	-0.0778656	0.245266	0.100645	-0.0562099	-0.0598451	1.15821	0.839276	0.593013	0.476829	2.14288	0.248867	0.233516	0.722483	0.427849	0.814466	0.340025	1.01155	1.41008	0.986898	0.0532063
YC19:1261	INBRED 321	2	1	325	23	6	28	2019	37.4022	31.672	22.7965	35.5953	40.1999	47.9486	51.3491	63.0168	76.0782	79.1085	74.214	69.003	151.425	203.067	215.392	226.899	288.775	332.499	373.526	392.625	416.122	471.56	489.652	511.638	542.286	563.735	568.243	-0.114604	-0.177511	0.255975	0.0920924	0.154975	0.0680102	0.233353	0.261228	0.060606	-0.0978892	-0.10422	1.64844	1.03284	0.246491	0.230153	1.23752	0.874476	0.820533	0.381987	0.469931	1.10877	0.361842	0.439714	0.612951	0.428998	0.0901519
YC19:1262	NKS8326	2	1	359	22	6	27	2019	29.8583	41.0498	53.9453	26.8433	32.7244	42.8597	45.3975	46.9244	75.8954	88.3303	87.4181	86.4469	154.847	204.233	239.398	260.177	311.814	355.209	395.926	428.607	452.258	501.167	518.991	555.671	606.801	642.587	642.697	0.22383	0.257912	-0.542041	0.117623	0.202705	0.0507557	0.0305385	0.57942	0.248698	-0.0182438	-0.0194237	1.36799	0.987729	0.703305	0.415565	1.03275	0.867887	0.814351	0.653623	0.473015	0.978176	0.356488	0.733592	1.02261	0.715714	0.00219366
YC19:1263	W22	2	1	383	22	6	26	2019	27.4315	31.9377	37.1734	32.8223	35.3638	39.7032	41.3307	43.9792	70.5168	84.2868	108.382	134.036	193.061	229.104	243.613	255.718	313.719	358.901	401.297	432.753	458.154	512.54	530.325	552.226	582.755	604.122	614.615	0.0901234	0.104714	-0.0870215	0.0508286	0.0867877	0.0325516	0.0529694	0.530752	0.275399	0.481908	0.513074	1.18051	0.72085	0.290181	0.242108	1.16002	0.903648	0.847906	0.629121	0.508025	1.08773	0.355692	0.438018	0.610588	0.427344	0.209846
YC19:1264	Oh7	2	1	362	20	6	25	2019	33.5304	40.9666	41.8902	25.5076	28.3387	33.2359	36.7317	44.5294	84.7133	103.096	113.718	125.027	189.316	233.372	261.576	278.929	327.802	379.203	427.434	453.364	479.206	537.674	559.113	604.171	666.982	710.943	714.989	0.148725	0.0184726	-0.327653	0.0566217	0.0979446	0.0699143	0.155954	0.80368	0.367647	0.212446	0.226186	1.28577	0.881125	0.564089	0.347047	0.977467	1.02803	0.964613	0.518604	0.516827	1.16937	0.428774	0.901173	1.25622	0.879212	0.0809239
YC19:1265	WIL901	2	1	470	14	6	24	2019	33.9643	35.8762	39.468	41.8541	44.1223	47.9659	49.4377	53.629	58.3209	59.3001	56.3966	53.3054	140.577	190.518	186.977	199.415	342.819	367.948	391.526	428.846	457.882	519.203	540.805	579.877	634.343	672.463	674.74	0.0382377	0.0718364	0.0477219	0.045365	0.0768707	0.0294376	0.0838248	0.0938378	0.0195846	-0.0580694	-0.0618249	1.74543	0.998824	-0.0708262	0.24876	2.86808	0.502578	0.471576	0.746384	0.580738	1.22641	0.432044	0.78144	1.08931	0.762397	0.0455433
YC19:1266	MS24A	2	1	429	18	6	23	2019	36.7845	40.4319	44.3172	22.6962	25.5469	30.5061	32.7976	36.8399	63.8725	76.5235	86.6539	97.4395	157.479	190.452	186.956	192.525	265.831	289.645	311.99	362.219	381.858	410.575	419.264	424.316	431.359	436.288	440.954	0.0729483	0.0777066	-0.43242	0.0570132	0.099184	0.0458308	0.0808444	0.540652	0.253021	0.202608	0.215711	1.2008	0.659454	-0.0699158	0.111382	1.4661	0.476284	0.446904	1.00459	0.39277	0.574348	0.173775	0.101043	0.140852	0.0985808	0.0933293
YC19:1267	B46	2	1	402	20	6	22	2019	38.9022	38.6973	36.1199	36.202	36.2084	36.2224	36.2359	36.4199	42.8067	54.7541	67.3411	75.6471	152.324	202.358	224.805	243.755	334.228	350.665	366.087	389.62	405.93	439.069	451.7	481.683	523.48	552.732	556.816	-0.0040977	-0.0515481	0.00164126	0.00012823	0.0002807	0.0002688	0.00367961	0.127737	0.238947	0.251741	0.166119	1.53354	1.00068	0.448935	0.378999	1.80947	0.328728	0.30845	0.470658	0.326191	0.662793	0.25261	0.59967	0.835927	0.585056	0.0816741
YC19:1268	87916W	2	1	396	23	6	21	2019	34.1975	38.8664	46.3388	49.1029	53.6212	57.2949	65.2919	87.0235	148.047	176.582	199.2	223.28	273.983	305.122	318.87	331.397	397.096	440.021	480.299	518.151	535.876	565.75	576.182	594.358	619.696	637.429	637.71	0.0933775	0.149448	0.0552813	0.0903671	0.0734739	0.15994	0.434631	1.22048	0.570695	0.452355	0.48161	1.01406	0.622767	0.274972	0.25053	1.31398	0.858511	0.805552	0.757045	0.354497	0.59748	0.208631	0.36353	0.506752	0.35467	0.00560806
YC19:1269	NC342	2	1	436	18	6	20	2019	36.1264	34.9721	32.868	45.2129	48.1734	53.1327	53.2884	51.3264	69.928	79.3319	93.6212	108.835	202.655	258.537	268.509	282.172	376.455	410.759	442.947	497.677	518.964	549.997	561.997	591.676	633.048	662.004	662.921	-0.0230864	-0.0420812	0.246899	0.0592091	0.0991869	0.00311217	-0.0392383	0.372031	0.188078	0.285786	0.304268	1.87641	1.11763	0.199457	0.27325	1.88566	0.686085	0.643763	1.0946	0.425745	0.620644	0.240001	0.593585	0.827445	0.57912	0.0183433
YC19:1270	PHPR5	2	1	369	19	6	19	2019	27.9348	37.8952	48.4377	24.401	28.7406	36.2413	40.1211	46.9747	78.7728	92.1228	87.9959	83.6022	160.022	217.178	262.681	290.59	367.195	401.897	434.459	468.395	490.636	534.958	550.46	577.672	615.604	642.152	644.249	0.199209	0.210849	-0.480733	0.0867916	0.150015	0.0775953	0.137072	0.635962	0.267	-0.0825373	-0.0878751	1.52839	1.14312	0.910073	0.55818	1.53209	0.694048	0.651235	0.678708	0.444839	0.886425	0.310054	0.544229	0.758643	0.530966	0.0419427
YC19:1271	Va26	2	1	382	15	6	18	2019	36.425	40.287	37.6763	39.0262	40.7756	43.7389	42.1195	37.1775	67.959	83.3122	107.029	141.369	166.098	174.625	196.057	215.306	314.19	356.366	395.94	449.825	473.288	510.813	526.553	573.849	639.779	685.923	691.277	0.0772403	-0.0522142	0.0269987	0.0349891	0.0592657	-0.0323883	-0.0988401	0.615631	0.307063	0.474342	0.686801	0.494576	0.170529	0.428643	0.384976	1.97769	0.843513	0.79148	1.07771	0.469252	0.750489	0.314807	0.945924	1.3186	0.922873	0.107083
YC19:1272	N200	2	1	495	16	6	17	2019	30.9088	37.3976	49.6283	22.7133	22.0424	21.0507	27.5106	46.161	68.3691	78.7683	87.1525	96.0789	153.405	195.9	232.434	255.973	329.781	385.57	437.917	468.223	496.467	559.363	580.951	615.756	664.273	698.229	701.865	0.129775	0.244615	-0.5383	-0.0134187	-0.0198334	0.129198	0.373008	0.444162	0.207982	0.167684	0.178528	1.14653	0.849888	0.730681	0.470792	1.47615	1.11578	1.04695	0.606117	0.564874	1.25791	0.431776	0.69609	0.970334	0.679127	0.0727243
YC19:1273	PHR03	2	1	444	19	6	16	2019	35.4055	35.5664	36.1399	36.7976	37.8726	38.7466	43.6768	57.9288	98.8591	118.37	137.435	157.733	227.834	272.409	292.956	309.475	384.774	431.269	474.896	500.411	522.466	570.65	589.232	634.848	698.435	742.938	744.625	0.0032172	0.0114716	0.0131524	0.0215	0.0174808	0.0986043	0.285039	0.818606	0.390215	0.381304	0.405963	1.40202	0.891488	0.410947	0.330388	1.50596	0.929911	0.872548	0.510297	0.441099	0.963675	0.371641	0.912309	1.27174	0.890076	0.03374
YC19:1274	F2834T	2	1	412	20	6	15	2019	24.9348	26.4826	32.318	36.1945	38.5387	42.5062	44.8285	49.8365	83.5089	100.088	121.3	143.884	199.144	236.025	260.648	275.073	310.489	359.475	405.438	443.317	463.834	501.451	514.17	533.2	559.726	578.292	583.854	0.0309564	0.116707	0.0775301	0.0468844	0.0793495	0.0464458	0.10016	0.673448	0.331573	0.424251	0.451688	1.10519	0.737623	0.49246	0.288489	0.708331	0.979708	0.919273	0.757566	0.410348	0.752334	0.254386	0.380592	0.530537	0.371317	0.111226
YC19:1275	PHG83	2	1	270	27	6	14	2019	32.9023	28.0675	25.0863	31.0919	38.595	51.3028	55.7687	61.4647	107.222	130.313	165.031	201.995	262.654	294.9	295.556	300.159	345.508	400.106	451.336	533.708	555.978	575.689	584.02	609.454	644.908	669.721	669.689	-0.0966952	-0.059624	0.120112	0.150062	0.254156	0.0893177	0.113921	0.915146	0.461822	0.694364	0.739269	1.21319	0.644912	0.0131321	0.0920515	0.906978	1.09196	1.0246	1.64744	0.445384	0.394221	0.166634	0.508671	0.709075	0.496274	-0.0006525
YC19:1276	B110	2	1	400	21	6	13	2019	25.9348	33.078	41.8802	25.3835	27.6703	31.6439	33.4307	37.3571	79.7427	99.1754	110.831	123.241	208.242	258.929	267.755	275.288	313.016	366.108	415.925	458.726	484.289	533.359	551.361	589.27	642.114	679.099	680.213	0.142864	0.176044	-0.329933	0.0457358	0.0794721	0.0357349	0.0785275	0.847714	0.388652	0.233115	0.248191	1.70002	1.01375	0.176525	0.15066	0.754552	1.06184	0.996336	0.856027	0.511257	0.981396	0.360051	0.758173	1.05688	0.739697	0.0222958
YC19:1277	K47	2	1	489	17	6	12	2019	35.9023	32.8364	29.801	40.1285	41.8048	44.5945	44.4654	43.8271	80.629	98.401	119.997	151.265	173.782	182.902	207.383	226.402	308.894	347.402	383.533	420.683	443.573	488.063	502.839	522.867	550.786	570.326	574.411	-0.0613161	-0.0607079	0.206549	0.0335248	0.0557945	-0.0025809	-0.0127672	0.736038	0.355441	0.431911	0.625364	0.450335	0.182413	0.489612	0.380375	1.64986	0.770144	0.722637	0.742998	0.457804	0.889794	0.295522	0.40056	0.558371	0.390798	0.0817132
YC19:1278	N527	2	1	354	22	6	11	2019	24.9348	26.1122	31.4717	39.3773	47.2955	52.693	54.6983	59.4022	109.406	133.09	154.791	177.896	210.366	232.692	252.608	267.509	328.958	365.523	399.833	434.161	459.681	512.878	530.795	557.056	593.664	619.285	621.3	0.023548	0.107189	0.158112	0.158365	0.107949	0.040106	0.0940791	1.00007	0.47368	0.434024	0.462093	0.649411	0.446512	0.398325	0.298025	1.22897	0.73131	0.686198	0.686549	0.510413	1.06393	0.358345	0.525226	0.732153	0.512426	0.0402995
YC19:1279	PHM10	2	1	273	18	6	10	2019	37.412	37.0594	32.1366	36.1892	37.3706	39.3544	41.0943	45.8219	80.0524	96.5118	113.947	132.51	200.063	243.088	262.84	279.273	357.326	403.662	447.14	473.028	500.634	563.972	585.026	613.705	653.683	681.663	683.812	-0.0070517	-0.0984555	0.0810511	0.0236278	0.039677	0.034798	0.0945516	0.684611	0.329188	0.348708	0.37126	1.35105	0.860505	0.395039	0.328658	1.56107	0.926716	0.869551	0.517767	0.552112	1.26677	0.421082	0.573581	0.79956	0.559603	0.0429618
YC19:1280	Seagull Seventeen	2	1	279	16	6	9	2019	28.4315	34.0733	39.3261	26.627	30.5652	37.3221	41.2667	47.997	60.5049	69.2821	108.308	164.813	205.504	220.507	259.336	283.067	347.865	387.502	424.694	469.509	488.17	517.049	527.421	547.664	575.882	595.632	598.671	0.112836	0.105056	-0.253982	0.0787629	0.135138	0.078892	0.134605	0.250159	0.175544	0.780516	1.13011	0.813811	0.300071	0.776569	0.47462	1.29597	0.792739	0.743838	0.896298	0.373223	0.577577	0.207442	0.404859	0.564365	0.394993	0.0607761
YC19:1281	NC326	2	1	435	26	6	8	2019	30.9056	28.14	29.9382	41.8205	46.7507	55.0574	59.5715	67.7507	103.266	119.663	130.634	142.314	209.25	251.814	269.051	285.308	372.958	414.714	453.894	472.347	485.795	513.772	524.616	551.604	589.225	615.556	618.904	-0.0553112	0.0359639	0.237646	0.0986046	0.166134	0.0902819	0.163585	0.710296	0.32795	0.219418	0.233608	1.33871	0.85128	0.344731	0.32515	1.75299	0.835122	0.783606	0.369052	0.268974	0.559543	0.216871	0.539764	0.752419	0.52661	0.0669613
YC19:1282	PHW79	2	1	377	8	6	7	2019	NA	NA	NA	NA	NA	NA	NA	NA	NA	NA	NA	NA	NA	NA	NA	NA	NA	NA	NA	NA	NA	NA	NA	NA	NA	NA	NA	NA	NA	NA	NA	NA	NA	NA	NA	NA	NA	NA	NA	NA	NA	NA	NA	NA	NA	NA	NA	NA	NA	NA	NA	NA	NA
YC19:1283	H5	2	1	316	22	6	6	2019	20.4511	32.131	48.527	41.8803	44.1223	47.9659	49.841	53.4188	78.9777	93.3223	131.496	186.767	226.568	233.52	243.232	258.315	368.046	395.495	421.25	463.367	484.789	522.612	537.105	572.043	620.747	654.834	657.133	0.233597	0.327921	-0.132934	0.0448402	0.0768707	0.0375017	0.0715577	0.511178	0.28689	0.763466	1.10542	0.796034	0.139022	0.194242	0.301667	2.19463	0.548974	0.51511	0.842329	0.428437	0.756462	0.289857	0.698772	0.974072	0.681743	0.0459808
YC19:1284	4F-234 BX 4	2	1	472	18	6	5	2019	NA	NA	NA	NA	NA	NA	NA	NA	NA	NA	NA	NA	NA	NA	NA	NA	NA	NA	NA	NA	NA	NA	NA	NA	NA	NA	NA	NA	NA	NA	NA	NA	NA	NA	NA	NA	NA	NA	NA	NA	NA	NA	NA	NA	NA	NA	NA	NA	NA	NA	NA	NA	NA
YC19:1285	R226	2	1	449	26	6	4	2019	24.9348	25.8332	29.61	35.181	40.761	44.5645	49.7174	63.6494	116.3	139.671	146.111	152.968	209.429	247.395	268.555	283.499	339.801	380.136	417.984	463.507	491.631	546.316	564.988	594.332	635.237	663.866	669.427	0.0179679	0.0755353	0.111421	0.111599	0.0760709	0.103058	0.278639	1.05301	0.467429	0.128805	0.137135	1.12921	0.759327	0.423201	0.298884	1.12603	0.806711	0.756949	0.910464	0.56249	1.0937	0.373435	0.586881	0.8181	0.572579	0.111211
YC19:1286	W24	2	1	385	21	6	3	2019	36.5767	35.0161	33.177	32.2443	30.8921	28.5987	31.6689	42.826	82.5156	100.86	113.324	126.594	194.543	231.968	228.738	231.257	273.284	331.093	385.336	410.373	434.617	489.164	508.39	543.239	591.817	625.817	630.58	-0.0312124	-0.0367809	-0.0186538	-0.0270454	-0.0458672	0.0614033	0.223144	0.793792	0.366889	0.249277	0.265398	1.35898	0.748494	-0.0645894	0.0503707	0.840537	1.15618	1.08486	0.500744	0.484883	1.09093	0.384518	0.696978	0.971572	0.679992	0.0952699
YC19:1287	PHV63	2	1	505	25	6	2	2019	34.9023	34.3101	37.6535	39.8746	42.7814	47.7097	50.5121	56.0543	86.2271	101.621	128.857	168.291	196.688	201.301	206.962	218.161	307.309	348.103	386.38	434.048	459.898	507.199	523.694	552.271	592.106	619.987	623.165	-0.0118427	0.0668681	0.0444214	0.0581351	0.0985663	0.0560492	0.110843	0.603457	0.30788	0.54471	0.788686	0.567945	0.0922562	0.113218	0.223988	1.78295	0.815877	0.765549	0.953358	0.516999	0.946018	0.329899	0.571539	0.796713	0.557611	0.0635553
YC19:1288	WU-TAN-TZAO	2	1	392	23	6	1	2019	19.9673	27.0557	35.4336	40.9992	38.5829	34.461	37.6667	50.0645	83.0164	99.6524	127.36	167.478	196.368	200.07	202.201	212.612	309.769	346.423	380.816	410.973	432.428	476.519	491.722	516.76	551.662	576.089	576.727	0.141768	0.167559	0.111312	-0.0483262	-0.0824392	0.0641155	0.247955	0.659039	0.33272	0.554157	0.802364	0.577796	0.0740298	0.0426272	0.208211	1.94315	0.733078	0.687858	0.603147	0.4291	0.881822	0.304062	0.500752	0.698037	0.488549	0.0127486
YC19:1289	YING-55	2	1	393	17	7	1	2019	20.4673	27.5587	34.446	39.0214	40.7464	43.6601	47.469	57.1921	93.5857	111.22	133.257	165.165	188.142	197.041	220.528	235.97	285.426	280.963	276.775	342.815	370.557	413.419	429.147	462.288	508.487	540.821	542.553	0.141827	0.137747	0.0915074	0.0345008	0.0582739	0.0761765	0.194462	0.727874	0.352676	0.440747	0.638158	0.459548	0.177975	0.469731	0.308852	0.989114	-0.0892612	-0.083755	1.32081	0.554825	0.857239	0.314563	0.662834	0.923977	0.646681	0.034639
YC19:1290	M14	2	1	493	22	7	2	2019	36.4022	38.8181	43.4445	44.6832	46.038	48.3319	50.7562	57.2783	95.8567	111.936	105.698	99.0575	156.979	195.879	213.161	227.577	295.922	324.875	352.043	383.814	403.417	441.515	455.3	482.95	521.494	548.471	549.147	0.0483172	0.0925274	0.0247735	0.0270972	0.0458769	0.0484867	0.130443	0.771567	0.321583	-0.124749	-0.132817	1.15843	0.777997	0.345641	0.288309	1.36691	0.579067	0.543346	0.635425	0.392051	0.761969	0.275705	0.553004	0.770875	0.539527	0.0135304
YC19:1291	R71	2	1	452	22	7	3	2019	37.0076	42.4321	44.2237	37.9196	38.2279	38.7861	42.304	52.6357	86.5985	103.284	124.298	146.672	203.75	238.186	249.934	264.576	360.44	385.769	409.535	456.561	469.444	481.133	487.708	517.952	560.111	589.617	592.884	0.10849	0.0358329	-0.126082	0.00616649	0.0111626	0.070358	0.206634	0.679256	0.333706	0.420289	0.44747	1.14157	0.688726	0.234957	0.292831	1.91727	0.50658	0.475332	0.940522	0.257664	0.233772	0.131503	0.604873	0.843179	0.590132	0.0653401
YC19:1292	PH207	2	1	514	21	7	4	2019	29.4348	33.2004	35.3422	36.7651	36.5855	36.2758	38.5011	45.8464	77.3098	93.394	119.429	147.148	212.383	254.125	276.949	294.124	365.725	413.99	459.278	476.029	491.618	526.421	538.953	563.651	598.08	622.177	622.021	0.0753124	0.0428366	0.0284569	-0.0035909	-0.0061942	0.0445062	0.146906	0.629269	0.321684	0.520702	0.554377	1.30469	0.834853	0.456472	0.343501	1.43202	0.965307	0.905761	0.335014	0.311773	0.696055	0.250648	0.493966	0.688578	0.481928	-0.0031153
YC19:1293	INBRED 141	2	1	419	18	7	5	2019	24.9348	29.3044	35.16	24.3583	24.652	25.2101	29.1016	39.6279	59.5988	99.3443	146.544	188.877	214.022	221.239	238.545	254.242	336.243	391.075	442.524	448.351	467.207	516.677	534.53	570	619.446	654.052	658.669	0.0873921	0.117111	-0.216034	0.00587494	0.0111609	0.0778308	0.210525	0.399419	0.794911	0.943991	0.846658	0.502912	0.144336	0.346121	0.313939	1.64002	1.09663	1.02899	0.116529	0.37713	0.989386	0.357061	0.709416	0.988911	0.692128	0.0923397
YC19:1294	ZS365	2	1	288	23	7	6	2019	22.4349	31.6091	48.4813	41.3163	45.1994	51.8324	51.8575	48.6403	70.801	82.9788	113.072	156.643	188.02	192.115	194.706	205.992	309.788	340.578	369.468	417.547	440.444	479.312	492.422	511.783	538.771	557.66	561.533	0.183486	0.337443	-0.143299	0.0776613	0.13266	0.00050238	-0.0643453	0.443215	0.243556	0.601858	0.871432	0.627532	0.08191	0.0518141	0.225727	2.07591	0.615793	0.577807	0.961578	0.457941	0.777366	0.262199	0.387213	0.539766	0.377777	0.0774651
YC19:1295	PHV78	2	1	506	20	7	7	2019	29.425	31.3207	36.2891	39.5896	38.9597	37.8789	38.7706	42.9393	71.3815	83.8735	85.9539	88.1688	166.571	218.027	240.517	254.924	299.689	340.516	378.825	406.771	427.77	471.755	488.074	523.74	573.457	608.253	617.046	0.0379135	0.099367	0.0660109	-0.012598	-0.0216165	0.0178346	0.0833746	0.568844	0.24984	0.0416072	0.044298	1.56804	1.02914	0.449799	0.288135	0.895296	0.816545	0.766175	0.558931	0.419971	0.879704	0.326375	0.713312	0.994341	0.695929	0.175856
YC19:1296	LH199	2	1	263	19	7	8	2019	33.9023	37.3009	45.6886	39.6158	45.9979	56.8684	58.8862	58.96	97.7672	114.275	111.489	108.522	174.71	216.734	229.038	240.549	302.566	346.775	388.257	408.692	425.637	462.281	475.404	500.738	536.054	560.771	564.029	0.0679732	0.167753	-0.121456	0.127642	0.21741	0.0403561	0.00147596	0.776144	0.33015	-0.0557229	-0.0593266	1.32375	0.840493	0.246073	0.230216	1.24034	0.884177	0.829635	0.408697	0.338907	0.732882	0.262463	0.506686	0.706309	0.494338	0.0651577
YC19:1297	N211	2	1	349	23	7	9	2019	32.9347	44.2055	51.7789	32.8694	35.6558	40.4911	42.5983	46.8457	89.4924	108.909	119.218	130.194	203.272	251.646	276.88	293.171	344.924	399.208	450.143	465.804	483.595	525.08	540.736	576.821	627.122	662.328	663.072	0.225415	0.151469	-0.378191	0.0557289	0.0967058	0.0421448	0.0849463	0.852936	0.388339	0.206181	0.219515	1.46156	0.967477	0.504681	0.325821	1.03506	1.08567	1.0187	0.313214	0.355826	0.829713	0.313103	0.7217	1.00603	0.704112	0.0148749
YC19:1298	PHN29	2	1	274	26	7	10	2019	34.4023	34.5469	37.3371	34.8414	37.9036	43.117	45.1809	48.967	88.8587	106.915	115.45	124.536	186.201	232.046	271.674	294.047	341.702	392.85	440.842	470.104	493.486	543.45	561.739	599.956	653.23	690.515	691.26	0.00289184	0.0558042	-0.0499131	0.0612431	0.104269	0.041277	0.0757235	0.797833	0.361134	0.170688	0.181727	1.23331	0.916886	0.79256	0.447459	0.953101	1.02296	0.959855	0.585225	0.467656	0.999276	0.365786	0.764338	1.06547	0.745711	0.0148912
YC19:1299	A321	2	1	295	20	7	11	2019	26.4348	28.3265	31.9704	37.3455	42.7291	46.3989	47.6108	50.131	77.1437	88.3188	83.0758	77.4937	154.225	208.51	242.477	264.398	333.216	379.385	422.705	446.56	464.593	502.503	515.617	537.534	568.087	589.471	590.721	0.0378346	0.072878	0.107501	0.107673	0.0733948	0.0242386	0.0504033	0.540254	0.223503	-0.10486	-0.111642	1.53463	1.08571	0.679334	0.438415	1.37637	0.923369	0.86641	0.477093	0.360649	0.758204	0.262278	0.438354	0.611056	0.427672	0.0250029
YC19:1300	PHK29	2	1	442	14	7	12	2019	NA	NA	NA	NA	NA	NA	NA	NA	NA	NA	NA	NA	NA	NA	NA	NA	NA	NA	NA	NA	NA	NA	NA	NA	NA	NA	NA	NA	NA	NA	NA	NA	NA	NA	NA	NA	NA	NA	NA	NA	NA	NA	NA	NA	NA	NA	NA	NA	NA	NA	NA	NA	NA
YC19:1301	B104	2	1	474	20	7	13	2019	36.3022	39.2597	42.9895	22.692	28.1753	37.5976	42.3512	50.7781	94.1756	113.904	124.073	134.899	186.129	217.905	228.753	241.187	318.826	347.927	375.232	401.51	418.499	452.186	465.578	501.188	550.827	585.569	589.156	0.0591496	0.0745947	-0.40595	0.109666	0.188447	0.0950721	0.168538	0.86795	0.394561	0.203379	0.216532	1.0246	0.635524	0.216958	0.248681	1.55277	0.582014	0.546112	0.525548	0.339785	0.673738	0.267844	0.712195	0.992784	0.694839	0.0717427
YC19:1302	WXB6	2	1	466	19	7	14	2019	NA	NA	NA	NA	NA	NA	NA	NA	NA	NA	NA	NA	NA	NA	NA	NA	NA	NA	NA	NA	NA	NA	NA	NA	NA	NA	NA	NA	NA	NA	NA	NA	NA	NA	NA	NA	NA	NA	NA	NA	NA	NA	NA	NA	NA	NA	NA	NA	NA	NA	NA	NA	NA
YC19:1303	B68	2	1	477	20	7	15	2019	21.5671	29.3769	39.9661	34.5229	38.2654	44.6504	47.1059	50.1577	69.8423	109.018	155.541	197.267	222.052	230.986	254.706	271.5	335.137	383.64	429.152	466.841	488.545	529.535	544.56	576.102	620.071	650.844	654.936	0.156197	0.211784	-0.108865	0.0748516	0.1277	0.0491094	0.0610357	0.393692	0.783513	0.930455	0.834518	0.495701	0.178678	0.474403	0.335891	1.27273	0.970071	0.910231	0.753776	0.434074	0.819817	0.300501	0.630839	0.879376	0.615466	0.0818389
YC19:1304	OC19	2	1	361	10	7	16	2019	NA	NA	NA	NA	NA	NA	NA	NA	NA	NA	NA	NA	NA	NA	NA	NA	NA	NA	NA	NA	NA	NA	NA	NA	NA	NA	NA	NA	NA	NA	NA	NA	NA	NA	NA	NA	NA	NA	NA	NA	NA	NA	NA	NA	NA	NA	NA	NA	NA	NA	NA	NA	NA
YC19:1305	W820G	2	1	465	18	7	17	2019	24.9283	39.0166	61.2257	23.3145	25.638	29.7914	36.7652	54.436	98.9723	119.301	130.6	142.631	204.918	245.712	266.457	284.275	371.296	396.95	421.022	475.517	494.187	518.051	528.461	562.246	609.343	642.305	646.035	0.281766	0.44418	-0.758223	0.0464696	0.0830672	0.139477	0.353416	0.890727	0.406564	0.225997	0.240613	1.24573	0.815895	0.414884	0.356374	1.74041	0.513082	0.481432	1.08991	0.373387	0.477283	0.208198	0.675713	0.941929	0.659246	0.0745914
YC19:1306	LH204	2	1	264	22	7	18	2019	39.9022	42.4709	42.9234	38.2537	41.9623	48.2853	51.7004	57.6512	79.1326	91.086	119.046	148.815	227.5	268.797	262.06	268.708	368.162	404.264	438.139	468.058	485.539	518.761	530.514	552.141	582.288	603.388	604.651	0.051374	0.00904899	-0.0933928	0.0741717	0.126461	0.0683015	0.119017	0.429627	0.239069	0.559209	0.595374	1.5737	0.825932	-0.134733	0.13296	1.98907	0.722047	0.677506	0.598375	0.349617	0.664442	0.23506	0.432535	0.602945	0.421994	0.0252569
YC19:1307	Va102	2	1	453	6	7	19	2019	NA	NA	NA	NA	NA	NA	NA	NA	NA	NA	NA	NA	NA	NA	NA	NA	NA	NA	NA	NA	NA	NA	NA	NA	NA	NA	NA	NA	NA	NA	NA	NA	NA	NA	NA	NA	NA	NA	NA	NA	NA	NA	NA	NA	NA	NA	NA	NA	NA	NA	NA	NA	NA
YC19:1308	PHK35	2	1	272	25	7	20	2019	36.0801	36.9624	37.1853	37.3333	43.6856	54.4718	63.4384	83.1108	149.673	180.431	201.27	223.457	272.373	297.794	293.827	302.928	414.696	452.523	488.017	518.968	542.118	590.495	607.522	638.212	680.992	710.933	709.283	0.0176467	0.00445633	0.0029604	0.127047	0.215724	0.179332	0.393448	1.33124	0.615173	0.416779	0.443733	0.978322	0.508421	-0.0793348	0.182008	2.23537	0.756537	0.709869	0.619032	0.462994	0.967537	0.340555	0.613787	0.855605	0.598829	-0.0330173
YC19:1309	LH191	2	1	422	15	7	21	2019	30.9348	42.1182	51.4132	28.3575	28.5021	28.8743	32.1738	42.0675	76.6689	91.7086	92.5894	93.5271	171.964	222.998	243.47	261.957	356.811	375.161	392.378	431.863	447.433	470.373	478.96	498.266	525.178	544.013	546.176	0.223668	0.185901	-0.461115	0.0028933	0.00744214	0.0659903	0.197875	0.692028	0.300793	0.0176161	0.0187553	1.56874	1.02068	0.409428	0.369734	1.8971	0.366989	0.344351	0.789685	0.311408	0.458794	0.171736	0.38612	0.538242	0.37671	0.0432481
YC19:1310	H121	2	1	315	25	7	22	2019	43.4022	39.5719	27.0801	39.3135	41.2569	44.4898	46.1434	49.9443	86.3475	104.713	132.279	161.628	202.896	228.645	244.346	256.637	310.674	341.972	371.339	420.34	446.453	493.745	510.284	539.296	579.738	608.044	610.521	-0.0766053	-0.249835	0.244667	0.0388681	0.0646587	0.0330715	0.076019	0.728063	0.367308	0.551326	0.586981	0.825354	0.514984	0.314023	0.245813	1.08074	0.625957	0.587344	0.980012	0.522265	0.945833	0.330784	0.580244	0.808847	0.566104	0.0495453
YC19:1311	LH197	2	1	262	20	7	23	2019	32.4153	38.9147	47.0642	23.8328	29.7622	39.9582	44.8088	53.2936	103.914	128.499	156.839	187.011	237.081	269.904	293.054	307.925	354.298	391.922	427.226	464.869	495.554	561.336	583.367	614.675	658.319	688.865	688.718	0.129989	0.162989	-0.464629	0.118588	0.20392	0.0970132	0.169696	1.01241	0.491688	0.566798	0.603454	1.00139	0.656459	0.463014	0.297421	0.927453	0.752484	0.706066	0.752869	0.613692	1.31565	0.440614	0.626172	0.87287	0.610912	-0.0029402
YC19:1312	B164	2	1	303	24	7	24	2019	28.4315	31.2888	34.3373	48.6007	53.6847	62.2394	64.9836	68.9935	121.858	147.259	173.992	202.455	243.504	271.429	295.279	310.498	357.845	417.902	474.255	505.367	528.646	577.428	595.043	630.12	679.016	713.238	712.074	0.0571458	0.060969	0.285269	0.101679	0.171094	0.054885	0.0801983	1.05729	0.508017	0.534674	0.569252	0.820982	0.558489	0.47701	0.304384	0.946934	1.20115	1.12706	0.622237	0.465585	0.975627	0.352309	0.701537	0.977927	0.684441	-0.0232934
YC19:1313	Il778d	2	1	322	20	7	25	2019	39.4986	50.0772	51.1847	25.5376	27.1705	30.0842	31.9633	35.4537	43.7665	48.1399	56.3163	65.0214	107.738	145.12	193.907	226.912	340.365	377.052	411.475	449.27	474.004	523.25	536.449	529.34	519.429	512.493	516.109	0.211573	0.0221483	-0.512942	0.0326599	0.0582721	0.037582	0.0698096	0.166256	0.0874678	0.163527	0.174102	0.854326	0.747655	0.975739	0.660083	2.26906	0.733736	0.688475	0.755899	0.494673	0.984917	0.263989	-0.142191	-0.198211	-0.138726	0.0723246
YC19:1314	W606S	2	1	386	16	7	26	2019	NA	NA	NA	NA	NA	NA	NA	NA	NA	NA	NA	NA	NA	NA	NA	NA	NA	NA	NA	NA	NA	NA	NA	NA	NA	NA	NA	NA	NA	NA	NA	NA	NA	NA	NA	NA	NA	NA	NA	NA	NA	NA	NA	NA	NA	NA	NA	NA	NA	NA	NA	NA	NA
YC19:1315	Hy	2	1	321	20	7	27	2019	32.1205	37.7986	43.218	25.5119	28.9228	34.8118	37.3281	42.1679	89.0517	112.254	146.261	195.501	230.96	235.813	239.565	250.614	346.505	370.868	393.728	423.919	445.06	488.195	503.98	536.929	582.859	615.005	616.672	0.113563	0.108388	-0.354122	0.0682179	0.117781	0.050325	0.0967969	0.937675	0.464037	0.680155	0.984798	0.709169	0.0970684	0.0750318	0.220986	1.91783	0.487252	0.457195	0.603833	0.422822	0.862693	0.315694	0.65898	0.918603	0.64292	0.0333372
YC19:1316	B105	2	1	469	21	7	28	2019	32.9055	34.9774	41.1241	37.3458	43.744	54.6294	61.2589	74.4376	135.27	163.799	187.233	212.181	271.359	305.782	313.821	326.464	418.88	440.755	461.28	502.683	528.841	580.092	596.992	618.943	649.543	670.959	671.454	0.0414366	0.122935	-0.0755666	0.127965	0.217707	0.13259	0.263575	1.21664	0.570593	0.468666	0.498976	1.18355	0.688451	0.160782	0.25287	1.84831	0.437499	0.410512	0.828061	0.523156	1.02501	0.338014	0.43902	0.611984	0.428321	0.00991616
YC19:1317	6M502A	2	1	395	19	7	29	2019	29.425	32.4354	36.3028	38.4579	44.7439	55.4061	59.1901	63.5904	89.9045	103.564	127.514	153.012	250.157	304.227	303.705	314.372	425.775	444.604	462.272	491.861	513.548	558.471	574.14	601.314	639.194	665.706	665.494	0.0602071	0.0773476	0.0431031	0.12572	0.213244	0.0756797	0.0880058	0.526281	0.273189	0.478994	0.509971	1.94289	1.0814	-0.0104326	0.213347	2.22805	0.37659	0.35336	0.591766	0.433754	0.898459	0.313386	0.543477	0.757595	0.530233	-0.0042267
YC19:1318	4F-35 BK	2	1	509	7	7	30	2019	NA	NA	NA	NA	NA	NA	NA	NA	NA	NA	NA	NA	NA	NA	NA	NA	NA	NA	NA	NA	NA	NA	NA	NA	NA	NA	NA	NA	NA	NA	NA	NA	NA	NA	NA	NA	NA	NA	NA	NA	NA	NA	NA	NA	NA	NA	NA	NA	NA	NA	NA	NA	NA
YC19:1319	LH227	2	1	265	18	7	31	2019	24.9348	34.2183	47.1556	24.9607	31.4601	42.6181	45.4737	48.0478	98.4026	120.528	124.312	128.34	204.75	252.395	265.728	283.89	408.883	454.549	497.398	522.722	542.366	583.977	598.027	618.886	647.962	668.313	665.879	0.185669	0.258747	-0.443898	0.129987	0.223161	0.0571122	0.0514806	1.0071	0.442514	0.0756685	0.0805621	1.5282	0.952897	0.266662	0.363249	2.49985	0.913322	0.856982	0.50647	0.392885	0.832232	0.280989	0.417175	0.581532	0.407008	-0.0486751
YC19:1320	CO258	2	1	311	15	7	32	2019	NA	NA	NA	NA	NA	NA	NA	NA	NA	NA	NA	NA	NA	NA	NA	NA	NA	NA	NA	NA	NA	NA	NA	NA	NA	NA	NA	NA	NA	NA	NA	NA	NA	NA	NA	NA	NA	NA	NA	NA	NA	NA	NA	NA	NA	NA	NA	NA	NA	NA	NA	NA	NA
YC19:1321	INBRED 305	2	1	420	25	7	33	2019	27.9348	35.1653	42.1188	28.3276	29.4659	31.4745	32.8179	36.6611	75.5424	91.961	87.907	83.5908	160.305	214.332	247.787	269.982	343.296	366.613	388.492	425.208	442.018	469.832	478.888	489.727	504.837	515.413	515.515	0.14461	0.13907	-0.275825	0.0227665	0.0401719	0.0268691	0.0768634	0.777627	0.328371	-0.0810795	-0.0863231	1.53427	1.08055	0.669087	0.443918	1.46627	0.466349	0.437582	0.734317	0.336202	0.556269	0.181125	0.21679	0.302201	0.211507	0.00204606
YC19:1322	CO257	2	1	310	16	7	34	2019	44.8697	38.649	33.373	35.0655	40.4008	49.4513	52.7285	57.6019	104.373	124.525	123.866	123.164	173.338	209.464	234.891	250.756	296.644	328.174	357.759	396.196	414.627	446.089	456.589	471.225	491.627	505.906	507.101	-0.124414	-0.105521	0.0338502	0.106707	0.18101	0.0655442	0.0974677	0.935414	0.403051	-0.0131847	-0.0140374	1.00348	0.722513	0.50855	0.317295	0.917761	0.630597	0.591698	0.768747	0.368622	0.629226	0.210001	0.292717	0.408041	0.285584	0.0238968
YC19:1323	PHT22	2	1	373	17	7	35	2019	27.9348	36.2573	44.3172	22.6962	22.6557	22.7054	24.6903	30.0578	34.6423	43.2182	52.2532	58.2153	161.134	227.157	251.766	269.235	335.32	371.638	405.715	446.641	468.016	506.372	520.285	548.445	587.699	615.173	611.742	0.16645	0.161199	-0.43242	-0.000811	0.00099465	0.0396974	0.10735	0.0916902	0.171517	0.180701	0.119241	2.05838	1.32046	0.492182	0.349384	1.32169	0.726354	0.681548	0.818513	0.427507	0.767108	0.278261	0.563199	0.785087	0.549474	-0.0686124
YC19:1324	Os426	2	1	438	17	7	36	2019	40.9022	43.8245	44.716	45.3082	52.0083	63.3834	64.0409	59.8409	89.8954	105.082	128.089	152.584	206.809	243.243	269.018	282.136	299.631	371.12	438.2	473.25	504.195	572.222	595.958	637.182	694.646	734.865	NA	0.0584455	0.01783	0.0118447	0.134001	0.227503	0.0131504	-0.0839997	0.601089	0.303723	0.460141	0.489899	1.08452	0.728678	0.515499	0.262355	0.349895	1.42979	1.34159	0.701001	0.618907	1.36053	0.47472	0.824471	1.14929	0.804379	NA
YC19:1325	PHJ70	2	1	365	20	7	37	2019	31.4347	37.1802	39.2326	41.8504	44.4436	48.8326	49.1913	47.9905	63.1575	69.9201	72.0897	74.3996	173.383	231.711	235.664	246.897	344.023	378.941	411.706	474.551	502.876	549.214	565.911	598.9	644.886	677.072	676.051	0.114908	0.0410488	0.0523561	0.0518636	0.0877806	0.0071734	-0.0240162	0.303341	0.135253	0.0433918	0.0461981	1.97967	1.16655	0.0790752	0.224646	1.94253	0.698368	0.655288	1.25691	0.566491	0.926754	0.333948	0.659784	0.919724	0.643705	-0.0204156
YC19:1326	ND259	2	1	291	17	7	38	2019	47.8729	43.3938	36.1224	36.3556	36.7369	37.047	36.5196	36.5475	76.7877	96.7139	126.043	168.508	199.088	205.935	218.909	233.842	327.246	359.027	388.847	429.209	442.584	459.08	463.91	465.323	467.293	468.671	477.988	-0.0895826	-0.145429	0.0046654	0.00762642	0.00620074	-0.0105473	0.0005579	0.804805	0.398524	0.586579	0.849308	0.6116	0.136936	0.259473	0.298665	1.86808	0.635612	0.596404	0.80725	0.267488	0.329919	0.0966094	0.0282572	0.03939	0.0275686	0.18634
YC19:1327	W23	2	1	384	22	7	39	2019	33.6952	40.5285	49.9026	26.0973	33.2689	45.5775	49.1006	52.311	92.1688	113.042	151.233	191.894	232.274	259.976	288.222	299.803	290.114	352.939	411.889	447.432	474.727	532.36	553.423	597.189	658.199	700.899	NA	0.136667	0.187481	-0.476107	0.143433	0.246171	0.0704629	0.0642068	0.797157	0.417454	0.763823	0.813221	0.807605	0.554048	0.564921	0.231612	-0.193781	1.25651	1.179	0.710857	0.545908	1.15265	0.421249	0.875331	1.22019	0.854	NA
YC19:1328	K55	2	1	490	18	7	40	2019	35.4023	33.9526	33.5101	36.7574	36.2935	35.4879	33.42	28.9775	42.7157	48.9095	51.5897	54.4433	130.627	176.376	182.886	193.334	271.071	316.239	358.62	389.748	399.041	409.058	412.054	413.494	415.502	416.908	428.271	-0.0289938	-0.0088495	0.0649466	-0.0092788	-0.0161123	-0.0413573	-0.0888506	0.274764	0.123876	0.0536045	0.0570712	1.52367	0.914976	0.13021	0.20895	1.55475	0.90335	0.847626	0.622562	0.185859	0.200332	0.0599191	0.028812	0.0401633	0.0281099	0.22726
YC19:1329	B65	2	1	404	14	7	41	2019	33.9088	35.6147	39.1856	43.6216	50.8731	56.769	59.4662	65.6101	117.509	143.067	175.819	210.69	277.301	315.313	323.784	332.669	385.15	416.468	445.854	482.793	508.281	560.02	576.942	597.808	626.895	647.253	NA	0.0341182	0.0714181	0.0887207	0.14503	0.117918	0.0539449	0.122877	1.03797	0.511158	0.655056	0.697419	1.33221	0.760244	0.169423	0.177694	1.04962	0.626354	0.587716	0.738791	0.509763	1.03478	0.338445	0.417319	0.581734	0.407149	NA
YC19:1330	MBST	2	1	343	11	7	42	2019	NA	NA	NA	NA	NA	NA	NA	NA	NA	NA	NA	NA	NA	NA	NA	NA	NA	NA	NA	NA	NA	NA	NA	NA	NA	NA	NA	NA	NA	NA	NA	NA	NA	NA	NA	NA	NA	NA	NA	NA	NA	NA	NA	NA	NA	NA	NA	NA	NA	NA	NA	NA	NA
YC19:1331	INBRED 309	2	1	324	24	7	43	2019	34.9735	42.6491	48.8034	28.9129	35.0182	45.4943	50.7089	59.7899	105.493	127.123	146.771	167.691	238.295	283.425	305.132	317.431	344.502	390.776	434.195	485.793	500.975	516.799	521.968	528.298	537.122	543.298	544.091	0.153512	0.123086	-0.397809	0.122105	0.209524	0.104291	0.181621	0.914064	0.432589	0.392978	0.418393	1.41208	0.902606	0.434131	0.245985	0.541427	0.925465	0.868377	1.03197	0.303635	0.316475	0.103398	0.126601	0.176479	0.123516	0.0158645
YC19:1332	LH192	2	1	423	25	7	44	2019	33.9023	32.9331	36.3464	55.3732	66.4595	85.1803	88.731	88.8144	149.446	177.954	202.063	227.731	283.258	314.026	316.668	327.913	430.906	456.435	480.39	519.181	540.404	579.37	591.33	599.762	611.516	619.742	617.03	-0.0193842	0.0682663	0.380537	0.221725	0.374416	0.0710154	0.00166791	1.21264	0.570155	0.48218	0.513364	1.11054	0.615358	0.0528377	0.224902	2.05986	0.510584	0.479088	0.77582	0.424469	0.779321	0.239191	0.168639	0.235079	0.164529	-0.0542326
YC19:1333	MS221	2	1	347	22	7	45	2019	33.4315	39.7109	46.0692	55.4483	64.8423	71.2457	76.505	90.1785	160.785	193.262	213.791	235.648	283.782	314.727	332.535	347.327	417.35	455.235	490.783	532.685	554.697	594.322	606.905	619.38	636.771	648.943	645.976	0.125589	0.127166	0.18758	0.187881	0.128068	0.105186	0.273471	1.41213	0.649545	0.41058	0.437133	0.96267	0.618903	0.356162	0.295843	1.40045	0.757706	0.710967	0.838044	0.440242	0.792499	0.251647	0.249516	0.34782	0.243436	-0.0593429
YC19:1334	PHBB3	2	1	364	23	7	46	2019	37.4022	37.6778	37.9505	42.4101	50.3463	63.798	66.4983	67.4298	123.053	146.74	143.024	139.068	231.442	287.146	293.588	306.298	407.066	441.93	474.645	510.889	535.168	583.94	600.361	624.38	657.863	681.297	679.646	0.00551191	0.00545411	0.0891915	0.158724	0.269034	0.0540062	0.0186303	1.11246	0.473739	-0.0743164	-0.0791226	1.84748	1.11408	0.128847	0.254203	2.01535	0.697297	0.654283	0.724889	0.48558	0.975441	0.328417	0.48039	0.669653	0.468683	-0.0330284
YC19:1335	W32	2	1	458	17	7	47	2019	27.9348	30.9399	35.1316	41.3148	47.5079	51.7294	54.1487	60.7139	115.694	141.045	157.672	175.374	218.735	247.652	266.883	284.164	372.859	406.552	438.167	480.335	498.455	527.158	537.501	557.937	586.425	606.364	607.099	0.0601014	0.0838352	0.123664	0.123862	0.0844296	0.0483864	0.131305	1.09961	0.507017	0.332533	0.354038	0.867227	0.578343	0.384622	0.345604	1.7739	0.673861	0.632293	0.843377	0.362398	0.574055	0.20686	0.408728	0.569757	0.398767	0.0147145
YC19:1336	PHHH9	2	1	271	20	7	48	2019	40.886	41.9974	44.9572	30.5921	35.0286	42.6409	48.2974	60.155	100.984	120.041	134.804	150.522	225.387	271.593	286.573	302.827	400.585	435.773	468.79	514.853	533.81	562.843	572.246	583.096	598.22	608.806	604.448	0.0222283	0.0591964	-0.287303	0.088731	0.152247	0.113129	0.237152	0.81659	0.381131	0.29526	0.314355	1.4973	0.924127	0.299592	0.325087	1.95516	0.703762	0.660349	0.921247	0.379144	0.580658	0.188064	0.216997	0.302489	0.211709	-0.0871666
YC19:1337	LH205	2	1	425	16	8	48	2019	39.4022	39.7651	37.8591	41.2821	42.279	43.9529	43.0453	40.6827	68.4556	80.1837	77.2908	74.2109	172.175	237.227	266.276	289.944	398.832	437.611	473.997	500.257	522.699	571.527	NA	NA	NA	NA	NA	0.00725862	-0.0381206	0.0684605	0.019937	0.0334788	-0.0181529	-0.0472512	0.555459	0.234561	-0.0578568	-0.0615985	1.95929	1.30103	0.580974	0.473376	2.17776	0.775569	0.727727	0.5252	0.44884	0.976557	NA	NA	NA	NA	NA
YC19:1338	PH207	2	1	512	24	8	47	2019	36.4503	44.7998	57.7993	58.2574	59.0062	59.6151	63.1303	74.6109	137.006	166.301	190.681	216.637	269.217	301.693	316.931	331.818	414.704	457.384	497.432	537.609	560.341	602.869	615.98	625.729	639.318	648.829	643.949	0.166989	0.25999	0.00916204	0.014977	0.0121772	0.0703031	0.229612	1.24789	0.585908	0.487593	0.519127	1.05161	0.649511	0.304757	0.297746	1.65772	0.853605	0.80095	0.803535	0.454648	0.850553	0.26223	0.194972	0.271786	0.19022	-0.0976029
YC19:1339	INB 101LFY/LFY (A632 X M16 S5)	2	1	323	16	8	46	2019	35.7252	35.9956	36.7599	44.0978	47.9912	54.5622	55.7107	56.2579	97.2324	115.086	116.587	118.185	204.812	251.568	239.199	242.161	329.529	352.54	374.133	435.555	454.825	476.789	485.022	503.611	529.524	547.659	553.956	0.00540858	0.0152851	0.146758	0.0778683	0.131421	0.022969	0.0109441	0.81949	0.357069	0.0300184	0.0319597	1.73254	0.935136	-0.247384	0.0592371	1.74735	0.460237	0.431847	1.22844	0.385406	0.439277	0.164655	0.371779	0.518252	0.362719	0.125923
YC19:1340	MBPM	2	1	427	25	8	45	2019	35.4347	49.5445	58.9206	39.0946	42.9192	49.5225	54.7781	66.7088	120.31	145.092	162.005	180.012	224.496	257.697	290.317	311.601	379.719	412.398	443.061	482.75	505.444	548.058	561.974	578.965	602.65	619.226	619.534	0.282197	0.187522	-0.396521	0.0764928	0.132065	0.105113	0.238613	1.07202	0.495638	0.33827	0.360146	0.889664	0.664023	0.652414	0.425676	1.36235	0.653586	0.613269	0.793775	0.45388	0.852274	0.278332	0.339812	0.473691	0.331531	0.00616772
YC19:1341	N215	2	1	350	5	8	44	2019	NA	NA	NA	NA	NA	NA	NA	NA	NA	NA	NA	NA	NA	NA	NA	NA	NA	NA	NA	NA	NA	NA	NA	NA	NA	NA	NA	NA	NA	NA	NA	NA	NA	NA	NA	NA	NA	NA	NA	NA	NA	NA	NA	NA	NA	NA	NA	NA	NA	NA	NA	NA	NA
YC19:1342	LH213	2	1	337	12	8	43	2019	35.4217	42.5434	45.8736	25.5205	26.8785	29.2962	29.8109	29.9989	42.3896	67.0492	96.3335	122.598	138.2	141.746	149.073	164.777	292.637	352.253	408.191	427.799	444.645	481.525	494.268	515.454	544.988	565.659	571.419	0.142433	0.0666039	-0.407062	0.0271611	0.048354	0.010294	0.00375985	0.247814	0.493192	0.585687	0.525298	0.312025	0.0709169	0.146554	0.314073	2.55721	1.19231	1.11876	0.392168	0.336908	0.737598	0.254858	0.423736	0.590678	0.413409	0.115197
YC19:1343	PHR62	2	1	446	10	8	42	2019	24.8765	37.3734	48.8034	28.9129	28.3012	27.3716	27.0759	27.5547	44.7949	54.5211	80.8534	118.98	146.436	151.866	160.892	183.528	373.686	418.251	460.067	485.28	497.684	519.328	528.251	554.08	590.087	615.287	619.176	0.249937	0.2286	-0.397809	-0.0122344	-0.0185928	-0.0059138	0.00957596	0.344806	0.194524	0.526646	0.762531	0.549111	0.108614	0.180521	0.452712	3.80316	0.8913	0.836319	0.50425	0.248084	0.432884	0.178454	0.516598	0.720126	0.504009	0.0777725
YC19:1344	4N506	2	1	293	19	8	41	2019	31.8318	34.5469	37.7208	41.668	48.1204	53.3665	56.292	63.4829	117.989	144.042	170.166	197.98	253.258	287.032	301.872	318.028	415.851	466.292	513.622	529.042	570.269	676.653	707.784	716.696	729.119	737.814	735.063	0.0543015	0.0634789	0.0789437	0.129047	0.104923	0.0585098	0.143818	1.09013	0.521048	0.522492	0.556282	1.10555	0.67549	0.296803	0.323111	1.95646	1.00883	0.946596	0.308393	0.824541	2.12768	0.622613	0.178241	0.248464	0.173898	-0.0550237
YC19:1345	PHR55	2	1	371	17	8	40	2019	34.412	35.5664	35.9631	34.2675	37.8086	43.831	43.3976	39.9621	77.7228	95.0099	105.131	115.906	180.03	223.101	247.88	271.862	403.462	442.017	478.194	500.99	521.846	568.062	583.547	605.605	636.353	657.874	661.448	0.0230872	0.00793535	-0.0339123	0.0708226	0.120447	-0.0086674	-0.0687106	0.755214	0.345742	0.202418	0.215508	1.28249	0.861409	0.495588	0.479637	2.63199	0.771103	0.723537	0.455918	0.417129	0.924327	0.309692	0.441158	0.614965	0.430408	0.0714793
YC19:1346	B73	2	1	518	20	8	39	2019	30.9088	29.5877	35.6265	44.5343	53.4564	59.5381	61.8962	67.6132	127.878	155.373	170.524	186.656	259.487	306.512	328.935	344.031	396.607	455.009	509.808	541.673	569.526	630.557	650.114	670.976	700.058	720.412	721.849	-0.026423	0.120777	0.178156	0.178442	0.121634	0.0471622	0.11434	1.20531	0.549885	0.303032	0.322629	1.45662	0.940497	0.448463	0.301917	1.05153	1.16803	1.09598	0.637308	0.557054	1.22062	0.391141	0.417246	0.581631	0.407078	0.0287511
YC19:1347	PHT55	2	1	375	22	8	38	2019	44.7924	43.8354	37.588	38.3313	39.5465	40.5344	45.1	58.7793	111.221	135.648	154.088	173.72	259.298	310.112	320.419	334.634	433.42	482.217	528.004	561.566	582.293	622.697	637.001	663.397	700.191	725.944	727.76	-0.0191403	-0.124948	0.0148667	0.0243023	0.0197592	0.0913121	0.273586	1.04884	0.488534	0.368795	0.392646	1.71155	1.01628	0.20614	0.284305	1.97571	0.97594	0.915738	0.671255	0.414535	0.808083	0.286077	0.52791	0.735894	0.515045	0.0363256
YC19:1348	B84	2	1	406	20	8	37	2019	32.9153	36.1607	40.1032	36.2148	40.583	48.0218	55.7488	74.1762	139.4	169.981	195.023	221.685	274.941	310.01	333.523	350.315	414.752	459.117	500.745	544.24	566.335	605.412	619.195	644.254	679.186	703.634	703.793	0.0649079	0.0788517	-0.0777686	0.0873639	0.148776	0.15454	0.368547	1.30447	0.611628	0.500845	0.533236	1.06511	0.701381	0.470265	0.335834	1.28874	0.887299	0.832565	0.869907	0.441903	0.781525	0.275664	0.501181	0.698636	0.488968	0.00316918
YC19:1349	Mo46	2	1	346	20	8	36	2019	39.4022	41.129	41.2276	41.2931	48.0001	59.3888	61.111	60.9195	121.105	149.891	178.944	209.875	219.209	237.941	296.272	330.006	407.265	445.903	482.157	521.429	547.383	599.259	616.388	638.82	670.089	691.974	689.235	0.0345359	0.00197145	0.00130966	0.13414	0.227775	0.0344446	-0.0038312	1.20371	0.575729	0.581047	0.618624	0.186682	0.374642	1.16662	0.674676	1.54518	0.772751	0.725083	0.785439	0.519084	1.03751	0.342596	0.448629	0.625379	0.437696	-0.0547835
YC19:1350	PHW53	2	1	447	19	8	35	2019	27.9348	38.4412	50.2272	30.1016	32.9023	37.7686	40.0158	44.4788	83.6654	102.633	123.904	146.551	195.51	230.692	262.496	281.797	333.76	376.212	416.045	457.46	474.854	501.985	512.04	533.933	564.451	585.811	590.158	0.210128	0.235719	-0.402512	0.0560152	0.0973253	0.0449451	0.0892593	0.783733	0.379353	0.425427	0.45294	0.979179	0.703635	0.636083	0.386014	1.03926	0.849032	0.796659	0.828302	0.347875	0.542631	0.201089	0.437861	0.610369	0.427191	0.0869444
YC19:1351	Tr	2	1	381	23	8	34	2019	38.4717	38.1755	35.9371	33.946	40.8319	52.5355	56.3393	61.1732	113.667	139.118	168.063	198.879	225.952	247.25	277.267	293.499	322.474	366.786	408.364	450.526	476.089	525.434	542.106	566.951	601.585	625.825	626.491	-0.0059249	-0.0447686	-0.0398206	0.137717	0.234072	0.076076	0.0966783	1.04987	0.509031	0.578892	0.61633	0.541443	0.425972	0.600347	0.324623	0.579512	0.886227	0.83156	0.843253	0.511249	0.9869	0.333447	0.496909	0.692681	0.4848	0.0133163
YC19:1352	LH185	2	1	261	11	8	33	2019	30.6984	36.2814	46.0107	27.2124	27.7359	28.7279	28.9704	29.4662	46.8645	81.4902	122.61	159.489	181.396	184.858	189.599	205.016	339.835	330.356	321.462	418.531	447.246	476.884	487.083	503.728	526.93	543.169	542.41	0.11166	0.194585	-0.375966	0.0104693	0.0198397	0.00485115	0.00991624	0.347966	0.692512	0.822388	0.737593	0.438128	0.069255	0.094818	0.308332	2.69639	-0.189582	-0.177888	1.94138	0.574299	0.592761	0.20399	0.332894	0.464047	0.324782	-0.0151786
YC19:1353	NC294	2	1	434	26	8	32	2019	37.9022	35.4697	30.9505	37.9332	40.7194	45.4121	48.2841	54.3892	90.3996	107.155	119.628	132.908	194.961	234.474	251.409	265.778	335.478	373.119	408.439	438.81	457.522	493.923	505.868	520.914	541.887	556.566	556.322	-0.0486498	-0.090384	0.139654	0.0557227	0.093855	0.05744	0.122101	0.720208	0.335102	0.249466	0.2656	1.24106	0.790251	0.338714	0.287372	1.394	0.752826	0.706387	0.607434	0.374227	0.728025	0.238903	0.300914	0.419467	0.29358	-0.0048878
YC19:1354	W611S	2	1	284	22	8	31	2019	NA	NA	NA	NA	NA	NA	NA	NA	NA	NA	NA	NA	NA	NA	NA	NA	NA	NA	NA	NA	NA	NA	NA	NA	NA	NA	NA	NA	NA	NA	NA	NA	NA	NA	NA	NA	NA	NA	NA	NA	NA	NA	NA	NA	NA	NA	NA	NA	NA	NA	NA	NA	NA
YC19:1355	B119	2	1	299	23	8	30	2019	31.4153	31.8641	35.5214	37.9509	43.523	52.9764	61.3333	80.0629	142.579	171.572	192.228	214.219	270.956	302.851	305.905	314.548	389.581	429.053	466.09	507.832	536.576	594.905	614.356	641.342	678.959	705.287	705.619	0.00897682	0.0731451	0.0485913	0.111441	0.189069	0.167138	0.374591	1.25033	0.579853	0.413115	0.439832	1.13473	0.637895	0.0610935	0.172852	1.50066	0.789438	0.740741	0.834838	0.574882	1.16659	0.38902	0.539713	0.752349	0.526561	0.00663323
YC19:1356	W810G	2	1	387	18	8	29	2019	27.4348	33.5515	40.4004	39.8807	43.0734	48.4976	52.1031	60.4427	115.332	140.628	157.09	174.617	245.183	289.646	307.938	320.103	361.271	401.89	440.004	469.073	487.865	525.172	539.012	569.247	611.395	640.893	644.846	0.122334	0.136977	-0.010393	0.0638535	0.108484	0.0721102	0.166791	1.09778	0.505914	0.329244	0.350536	1.41133	0.889266	0.365833	0.243296	0.823371	0.812377	0.762265	0.581391	0.375834	0.746146	0.276791	0.604709	0.842951	0.589972	0.0790533
YC19:1357	F118	2	1	481	22	8	28	2019	34.4548	33.3824	30.8545	36.7489	44.4706	57.5504	63.388	72.7044	123.814	149.065	182.181	217.438	266.874	295.508	306.254	318.431	394.147	431.164	465.897	487.812	509.407	558.107	574.768	601.208	638.064	663.86	667.179	-0.021448	-0.0505577	0.117887	0.154435	0.261595	0.116753	0.186327	1.02219	0.50503	0.662309	0.705142	0.988712	0.57268	0.214926	0.243544	1.51432	0.740338	0.694669	0.438301	0.431894	0.973992	0.333224	0.528798	0.737132	0.515911	0.066391
YC19:1358	J47	2	1	488	24	8	27	2019	27.9348	32.4354	35.5257	28.8702	28.8853	28.9475	32.4209	42.7526	71.8303	84.7803	88.7814	93.0414	197.707	262.666	279.424	294.568	372.681	400.08	425.79	476.816	502.091	546.007	561.833	593.12	636.733	667.258	671.019	0.0900121	0.0618053	-0.13311	0.00030229	0.00124339	0.0694686	0.206634	0.581554	0.259	0.0800234	0.0851987	2.09331	1.29918	0.335163	0.302889	1.56225	0.547994	0.51419	1.02052	0.505507	0.878307	0.316538	0.625736	0.872263	0.610487	0.0752173
YC19:1359	LH59	2	1	341	20	8	26	2019	31.1071	32.5843	33.8369	40.7899	44.8737	51.7702	58.6959	74.5606	120.154	142.474	169.856	199.009	246.475	275.2	288.568	301.41	371.892	408.773	443.378	472.424	484.387	502.807	510.496	533.364	565.241	587.552	590.112	0.0295443	0.0250518	0.13906	0.0816762	0.137929	0.138515	0.317293	0.911863	0.446399	0.547643	0.583061	0.949324	0.574506	0.267349	0.256844	1.40964	0.737606	0.692106	0.580914	0.239278	0.368396	0.153779	0.457357	0.637545	0.446211	0.0512097
YC19:1360	B109	2	1	297	15	8	25	2019	44.632	59.534	61.3715	28.3895	29.3783	31.2381	33.5848	39.823	69.5431	82.9283	88.5802	94.5975	190.43	251.702	274.27	295.042	403.568	422.983	441.2	482.794	507.254	553.7	569.151	590.3	619.781	640.414	641.339	0.29804	0.036751	-0.65964	0.0197745	0.0371965	0.0469332	0.124764	0.594403	0.267704	0.113036	0.120347	1.91666	1.22543	0.451364	0.41543	2.17053	0.388294	0.364342	0.831873	0.489207	0.928909	0.309031	0.422975	0.589618	0.412668	0.0185037
YC19:1361	H84	2	1	415	22	8	24	2019	34.9152	36.61	36.8513	45.2258	46.1291	47.6171	56.211	79.8178	123.424	145	173.589	204.026	274.616	312.695	311.587	319.972	411.227	443.412	473.612	498.534	513.431	542.045	551.67	565.687	585.225	598.899	598.612	0.0338956	0.00482615	0.167489	0.0180668	0.02976	0.171879	0.472135	0.872122	0.431525	0.571771	0.608748	1.41179	0.761598	-0.0221611	0.167701	1.82508	0.643707	0.604	0.498436	0.29794	0.572278	0.192514	0.280322	0.390763	0.273491	-0.005755
YC19:1362	INBRED 109	2	1	487	16	8	23	2019	NA	NA	NA	NA	NA	NA	NA	NA	NA	NA	NA	NA	NA	NA	NA	NA	NA	NA	NA	NA	NA	NA	NA	NA	NA	NA	NA	NA	NA	NA	NA	NA	NA	NA	NA	NA	NA	NA	NA	NA	NA	NA	NA	NA	NA	NA	NA	NA	NA	NA	NA	NA	NA
YC19:1363	WIL903	2	1	391	22	8	22	2019	36.4152	37.6295	35.6607	46.9135	46.6944	46.2608	50.7593	64.1257	93.265	107.993	130.349	154.15	214.396	252.012	269.112	281.324	328.338	365.948	401.239	452.55	473.071	503.754	515.586	544.627	585.11	613.443	616.003	0.0242859	-0.0393766	0.225055	-0.0043803	-0.0086725	0.0899689	0.26733	0.582785	0.294568	0.44711	0.476025	1.20492	0.752318	0.342	0.244238	0.940291	0.752202	0.705801	1.02623	0.410417	0.613649	0.236641	0.580824	0.809656	0.56667	0.0512015
YC19:1364	LH215	2	1	339	17	8	21	2019	28.4348	36.2331	43.3094	26.6399	28.5209	31.8064	34.9561	41.7899	61.3041	100.141	146.261	187.626	212.197	222.675	252.127	271.085	330.118	365.106	397.936	449.684	479.722	536.478	555.728	584.997	625.796	654.351	654.836	0.155967	0.141526	-0.333392	0.0376206	0.0657109	0.062993	0.136675	0.390285	0.776734	0.922405	0.827297	0.491412	0.209577	0.589032	0.379165	1.18066	0.699759	0.656593	1.03497	0.600748	1.13512	0.385017	0.585364	0.815984	0.571098	0.0097111
YC19:1365	N218	2	1	431	20	8	20	2019	39.3916	35.8389	28.3361	38.4323	44.7439	55.4061	57.7883	58.8673	95.326	112.876	131.643	151.624	217.989	254.873	255.112	265.489	370.958	407.591	441.964	451.755	467.507	506.259	519.074	535.999	559.593	576.106	576.391	-0.0710549	-0.150055	0.201923	0.126233	0.213244	0.0476428	0.0215795	0.729175	0.350992	0.375351	0.399626	1.32729	0.737671	0.00478879	0.207535	2.10939	0.732651	0.687457	0.195823	0.31505	0.77504	0.256289	0.338511	0.471877	0.330262	0.00569607
YC19:1366	IDS91	2	1	418	21	8	19	2019	27.4348	37.9194	49.354	19.3294	23.8322	31.6428	35.9186	43.8249	80.5722	96.9745	102.414	108.205	169.439	209.51	227.9	242.689	310.047	348.999	385.549	417.145	435.702	471.057	482.922	499.975	523.747	540.385	546.024	0.209692	0.228693	-0.600492	0.0900549	0.156213	0.0855162	0.158126	0.734946	0.328045	0.108789	0.115825	1.22469	0.801404	0.367799	0.29578	1.34717	0.779042	0.730986	0.631927	0.37114	0.7071	0.237297	0.341065	0.475437	0.332753	0.112793
YC19:1367	W811G	2	1	285	20	8	18	2019	42.5544	42.326	35.1121	40.1456	44.4331	51.686	57.3993	69.8623	116.491	138.679	159.987	182.673	231.398	256.341	251.189	258.214	354.001	381.159	406.642	442.365	467.087	517.305	536.122	578.565	637.729	679.138	678.609	-0.0045695	-0.144277	0.10067	0.0857503	0.145058	0.114266	0.24926	0.932573	0.443756	0.426165	0.453726	0.974486	0.498869	-0.10304	0.140507	1.91574	0.543157	0.509651	0.714464	0.494433	1.00437	0.376341	0.848854	1.18328	0.828167	-0.010578
YC19:1368	KUNG-70	2	1	328	16	8	17	2019	33.9023	40.0309	51.2816	26.7332	31.7793	40.4827	47.9846	64.0698	105.202	124.557	141.07	158.652	224.998	265.362	277.633	290.59	366.912	391.612	414.789	431.984	444.083	468.872	477.513	492.452	513.278	527.853	528.39	0.122572	0.225014	-0.490967	0.100923	0.174066	0.150038	0.321704	0.822647	0.387091	0.330276	0.351635	1.32691	0.80728	0.245427	0.259143	1.52642	0.494016	0.463542	0.343894	0.241971	0.495795	0.172814	0.298786	0.416501	0.291505	0.0107467
YC19:1369	PHP85	2	1	443	19	8	16	2019	32.3685	33.9735	35.0664	39.5816	48.0889	62.5101	71.2206	87.3835	140.018	163.146	167.107	171.324	233.898	274.645	292.179	307.744	386.814	422.219	455.44	480.598	494.081	518.683	527.496	544.527	568.269	584.886	582.125	0.0321004	0.0218578	0.090304	0.170146	0.288424	0.174209	0.323258	1.0527	0.462562	0.079217	0.0843401	1.25147	0.814939	0.35068	0.311309	1.5814	0.7081	0.66442	0.503167	0.269657	0.492028	0.176258	0.340637	0.47484	0.332336	-0.0552315
YC19:1370	LH1	2	1	330	18	8	15	2019	24.9348	28.2125	33.3054	35.2768	38.4994	41.1196	41.5306	42.0495	62.0773	72.882	95.3884	119.35	174.672	210.285	230.566	249.048	344.799	365.872	385.645	409.894	418.659	430.599	436.253	457.291	486.619	507.146	508.209	0.0655527	0.101859	0.0394284	0.0644528	0.052404	0.0082183	0.0103778	0.400558	0.216093	0.450129	0.47924	1.10643	0.71227	0.405617	0.36963	1.91503	0.421459	0.395461	0.484988	0.175297	0.238787	0.113079	0.420779	0.586556	0.410524	0.0212731
YC19:1371	LH214	2	1	338	19	8	14	2019	36.873	29.7296	29.8489	24.3412	28.7406	36.2413	46.5278	70.7641	111.993	132.081	155.849	181.153	249.361	290.488	303.996	320.793	430.623	459.244	486.1	524.23	542.763	574.65	586.79	615.523	655.576	683.609	684.994	-0.142868	0.00238473	-0.110154	0.0879885	0.150015	0.205729	0.484726	0.824572	0.40177	0.475349	0.50609	1.36416	0.822545	0.270147	0.335947	2.19659	0.572426	0.537115	0.762591	0.370677	0.637724	0.242804	0.57466	0.801063	0.560656	0.0277125
YC19:1372	H122w	2	1	483	18	8	13	2019	30.4348	39.2486	45.6581	27.7751	28.7323	30.4557	31.6217	34.1578	47.3489	55.0276	75.7433	97.7987	190.422	241.734	239.65	247.602	339.931	408.097	472.057	471.928	484.995	521.583	535.85	571.945	622.259	657.474	656.226	0.176277	0.12819	-0.35766	0.0191437	0.0344689	0.0233194	0.050721	0.263822	0.153575	0.414314	0.441108	1.85247	1.02623	-0.0416661	0.159034	1.84658	1.36331	1.27921	-0.0025898	0.261337	0.731763	0.285345	0.721889	1.0063	0.704297	-0.0249688
YC19:1373	ND259	2	1	267	16	8	12	2019	30.412	31.9377	36.7076	27.0753	29.1233	32.6537	33.1729	32.6666	44.7437	68.7792	97.3224	122.922	138.129	146.888	173.438	192.826	271.096	362.281	447.84	416.488	415.212	428.264	435.18	464.992	506.549	535.635	536.625	0.0305134	0.0953978	-0.192646	0.0409591	0.070608	0.0103841	-0.0101262	0.241542	0.48071	0.570863	0.512003	0.304128	0.17519	0.530997	0.387754	1.5654	1.82369	1.7112	-0.627056	-0.0255136	0.261048	0.138308	0.596244	0.83115	0.581713	0.0197999
YC19:1374	B70	2	1	305	11	8	11	2019	35.9389	37.0684	37.4934	36.7702	37.4909	38.7184	37.946	35.5849	47.2183	52.2716	52.5336	52.8126	100.37	133.63	154.437	174.3	280.634	264.131	248.645	321.805	330.753	317.937	317.666	348.864	392.355	422.793	429.729	0.0225888	0.00850057	-0.0144632	0.0144121	0.024552	-0.0154486	-0.0472226	0.232669	0.101066	0.00524035	0.00557926	0.951141	0.665217	0.416124	0.397266	2.12669	-0.330079	-0.309717	1.46321	0.17895	-0.256316	-0.0054243	0.623975	0.869808	0.608769	0.138717
YC19:1375	MS67	2	1	348	22	8	10	2019	34.9023	34.0742	36.3706	37.8962	36.9575	35.3585	34.1051	32.351	46.8036	54.0674	65.8407	82.8873	95.1629	102.785	125.826	146.162	247.794	256.74	265.134	304.992	330.284	379.858	395.542	410.62	431.639	446.349	454.426	-0.0165621	0.0459291	0.0305114	-0.0187728	-0.0319812	-0.0250669	-0.0350835	0.289053	0.145275	0.235467	0.340932	0.245511	0.152436	0.460836	0.406715	2.03263	0.178914	0.167878	0.797167	0.505845	0.991473	0.313685	0.301561	0.420369	0.294212	0.161535
YC19:1376	DE2	2	1	409	18	8	9	2019	31.8647	40.9048	46.605	34.5442	37.3893	42.2866	43.9132	46.0633	68.9009	79.7518	90.0192	100.951	160.762	200.945	224.366	240.766	301.299	333.501	363.717	398.642	420.729	464.099	479.156	504.729	540.377	565.327	571.951	0.180802	0.114003	-0.241215	0.0569016	0.0979457	0.0325329	0.0430002	0.456752	0.217019	0.205348	0.218628	1.19623	0.803663	0.468419	0.328002	1.21065	0.644043	0.604315	0.698513	0.441733	0.867407	0.301128	0.511461	0.712965	0.498996	0.132486
YC19:1377	B75	2	1	306	23	8	8	2019	37.912	40.8571	40.1947	37.3428	41.6413	48.9562	49.4779	46.9111	62.9833	71.2497	86.5275	108.648	124.578	126.713	128.234	141.157	266.999	315.699	361.395	400.726	425.354	473.593	490.587	521.321	564.165	594.15	598.034	0.058903	-0.0132488	-0.0570377	0.0859708	0.146297	0.0104346	-0.0513354	0.321443	0.165329	0.305555	0.442414	0.31859	0.0427066	0.0304115	0.258458	2.51686	0.974002	0.913919	0.786605	0.492575	0.964781	0.339871	0.614689	0.856863	0.59971	0.0776744
YC19:1378	Wf9	2	1	390	10	8	7	2019	NA	NA	NA	NA	NA	NA	NA	NA	NA	NA	NA	NA	NA	NA	NA	NA	NA	NA	NA	NA	NA	NA	NA	NA	NA	NA	NA	NA	NA	NA	NA	NA	NA	NA	NA	NA	NA	NA	NA	NA	NA	NA	NA	NA	NA	NA	NA	NA	NA	NA	NA	NA	NA
YC19:1379	R168	2	1	277	25	8	6	2019	24.9348	32.0343	44.1759	53.7069	58.5931	66.8379	72.6838	84.8962	132.011	152.437	153.086	153.776	238.185	289.77	299.499	307.548	346.189	392.088	435.156	466.75	490.628	540.735	557.001	576.071	602.654	621.259	620.864	0.14199	0.242831	0.190621	0.0977235	0.164895	0.116919	0.244248	0.942297	0.408522	0.0129694	0.0138082	1.68817	1.0317	0.194588	0.160983	0.772803	0.917992	0.861365	0.631881	0.477552	1.00214	0.325317	0.381398	0.531661	0.372104	-0.0079024
YC19:1380	H95	2	1	319	14	8	5	2019	28.3765	36.7459	46.1936	29.4684	31.8968	36.1122	37.9382	40.76	63.4019	108.463	161.975	209.97	238.478	238.326	227.445	227.194	275.66	319.171	359.998	385.887	391.439	393.789	397.198	422.641	458.109	482.932	487.157	0.167386	0.188954	-0.334504	0.0485688	0.0843077	0.0365214	0.0564341	0.452838	0.901225	1.07024	0.959892	0.570173	-0.0030588	-0.217617	-0.0050187	0.969323	0.870226	0.816545	0.517763	0.111058	0.0469845	0.0681815	0.508869	0.709353	0.496468	0.0844984
YC19:1381	WIL900	2	1	508	18	8	4	2019	NA	NA	NA	NA	NA	NA	NA	NA	NA	NA	NA	NA	NA	NA	NA	NA	NA	NA	NA	NA	NA	NA	NA	NA	NA	NA	NA	NA	NA	NA	NA	NA	NA	NA	NA	NA	NA	NA	NA	NA	NA	NA	NA	NA	NA	NA	NA	NA	NA	NA	NA	NA	NA
YC19:1382	B73	2	1	519	21	8	3	2019	35.825	45.1206	49.9483	26.6612	30.5652	37.3221	44.0124	59.6941	114.264	140.193	164.737	190.867	246.788	280.412	292.812	303.052	351.946	404.715	454.229	507.417	529.01	561.782	573.822	599.292	634.797	659.646	662.97	0.185913	0.096554	-0.465741	0.0780789	0.135138	0.133807	0.313634	1.0914	0.518581	0.490866	0.522612	1.11841	0.672478	0.24801	0.204801	0.977875	1.05539	0.990284	1.06375	0.431852	0.655456	0.240798	0.509399	0.710092	0.496985	0.0664748
YC19:1383	LH65	2	1	492	14	8	2	2019	NA	NA	NA	NA	NA	NA	NA	NA	NA	NA	NA	NA	NA	NA	NA	NA	NA	NA	NA	NA	NA	NA	NA	NA	NA	NA	NA	NA	NA	NA	NA	NA	NA	NA	NA	NA	NA	NA	NA	NA	NA	NA	NA	NA	NA	NA	NA	NA	NA	NA	NA	NA	NA
YC19:1384	NC412	2	1	500	18	8	1	2019	NA	NA	NA	NA	NA	NA	NA	NA	NA	NA	NA	NA	NA	NA	NA	NA	NA	NA	NA	NA	NA	NA	NA	NA	NA	NA	NA	NA	NA	NA	NA	NA	NA	NA	NA	NA	NA	NA	NA	NA	NA	NA	NA	NA	NA	NA	NA	NA	NA	NA	NA	NA	NA
YC19:1385	J8606	2	1	326	13	9	1	2019	25.8681	27.9892	29.8636	31.1088	29.8337	27.6644	25.9013	23.1395	37.2891	45.1803	65.7338	95.4934	116.924	123.324	138.278	157.919	290.059	318.886	345.935	395.445	409.322	422.508	430.878	473.834	533.714	575.624	582.432	0.0424227	0.0374885	0.0249041	-0.0255015	-0.0433879	-0.035261	-0.0552364	0.282992	0.157824	0.411071	0.595191	0.428607	0.128001	0.299075	0.392828	2.6428	0.576543	0.540978	0.990199	0.277543	0.263706	0.167401	0.85913	1.19761	0.838193	0.136163
YC19:1386	S8326	2	1	278	19	9	2	2019	NA	NA	NA	NA	NA	NA	NA	NA	NA	NA	NA	NA	NA	NA	NA	NA	NA	NA	NA	NA	NA	NA	NA	NA	NA	NA	NA	NA	NA	NA	NA	NA	NA	NA	NA	NA	NA	NA	NA	NA	NA	NA	NA	NA	NA	NA	NA	NA	NA	NA	NA	NA	NA
YC19:1387	PH207	2	1	515	18	9	3	2019	36.4185	45.7951	52.7867	28.9257	30.3455	32.8872	38.8474	54.7387	96.7739	116.52	133.043	150.636	218.446	259.556	271.453	283.743	357.193	459.686	555.856	491.688	495.626	539.959	554.233	570.022	592.03	607.434	608.488	0.187533	0.139832	-0.477219	0.0283949	0.050834	0.119204	0.317825	0.840705	0.394915	0.330474	0.351846	1.3562	0.822212	0.237932	0.245791	1.46901	2.04985	1.9234	-1.28335	0.0787483	0.886657	0.285492	0.315768	0.440174	0.308073	0.0210802
YC19:1388	NS701	2	1	268	24	9	4	2019	36.4087	43.1377	51.594	46.9647	50.1989	55.7162	57.1308	58.6688	90.1029	105.151	120.467	136.774	216.895	264.462	273.439	284.889	361.319	399.02	434.397	482.583	509.381	559.018	575.973	602.673	639.892	665.942	668.638	0.134579	0.169126	-0.0925843	0.0646836	0.110345	0.0282932	0.0307592	0.628681	0.300968	0.306322	0.326133	1.60242	0.951331	0.179552	0.228993	1.52859	0.754037	0.707523	0.963733	0.535951	0.992747	0.339104	0.533999	0.744384	0.520986	0.0539286
YC19:1389	PHK56	2	1	366	17	9	5	2019	31.4185	34.025	36.64	26.2406	28.5562	32.5454	34.2407	36.714	54.1009	88.7037	129.796	166.651	188.543	196.258	216.563	234.626	326.216	354.365	380.778	408.596	432.314	483.813	501.539	530.493	570.855	599.103	601.588	0.0521302	0.0522984	-0.207987	0.0463123	0.0797822	0.0339065	0.0494667	0.347737	0.692057	0.821847	0.737108	0.43784	0.154287	0.406096	0.361268	1.8318	0.562979	0.528251	0.556364	0.474374	1.02997	0.354521	0.579084	0.80723	0.564972	0.0496986
YC19:1390	NY6371	2	1	437	22	9	6	2019	27.9348	37.3492	48.847	45.8282	45.9282	46.1144	47.3423	52.1078	93.1738	113.025	135.04	158.478	214.824	248.682	260.197	269.873	317.229	375.036	429.277	461.371	480.738	518.185	532.025	561.899	603.541	632.686	636.3	0.188289	0.229955	-0.0603753	0.00199869	0.00372505	0.0245586	0.0953089	0.821321	0.397019	0.440297	0.468772	1.12692	0.677147	0.230305	0.193529	0.947113	1.15614	1.08482	0.641886	0.387332	0.748947	0.276805	0.597462	0.832849	0.582902	0.0722808
YC19:1391	H113	2	1	482	24	9	7	2019	NA	NA	NA	NA	NA	NA	NA	NA	NA	NA	NA	NA	NA	NA	NA	NA	NA	NA	NA	NA	NA	NA	NA	NA	NA	NA	NA	NA	NA	NA	NA	NA	NA	NA	NA	NA	NA	NA	NA	NA	NA	NA	NA	NA	NA	NA	NA	NA	NA	NA	NA	NA	NA
YC19:1392	PHW65	2	1	448	17	9	8	2019	36.2105	35.3145	33.5558	37.3214	37.8748	39.1107	40.2942	41.4314	59.9265	67.5174	63.2935	58.7963	130.624	178.73	200.834	215.813	268.181	309.502	348.274	387.464	409.202	449.477	463.75	490.202	527.077	552.885	558.406	-0.0179191	-0.0351747	0.0753121	0.0110683	0.0247177	0.0236703	0.0227429	0.369903	0.151818	-0.0844798	-0.0899433	1.43656	0.962118	0.442069	0.299582	1.04736	0.826423	0.775445	0.783799	0.434753	0.805495	0.285466	0.529051	0.737485	0.516158	0.110437
YC19:1393	B14	2	1	401	20	9	9	2019	31.7471	37.0758	38.6383	34.5186	37.9734	43.8625	46.4485	50.138	69.0994	106.836	151.65	191.843	215.717	225.58	253.028	272.164	342.283	381.217	417.75	460.638	492.158	557.572	579.49	610.729	654.274	684.751	686.335	0.106575	0.0312508	-0.0823951	0.0690963	0.117782	0.0517194	0.0737908	0.379228	0.754729	0.896273	0.80386	0.47749	0.197253	0.548971	0.382722	1.40237	0.778695	0.73066	0.857752	0.630395	1.30828	0.438371	0.624763	0.870906	0.609538	0.0316951
YC19:1394	2MCDB	2	1	292	15	9	10	2019	32.9023	30.9836	34.4563	36.7633	39.2139	43.3673	41.9775	36.5589	58.7367	68.1457	66.2934	64.3212	104.991	143.177	195.931	226.736	299.9	344.922	387.166	423.927	444.318	482.134	495.561	520.627	555.568	580.024	580.191	-0.0383734	0.0694542	0.0461394	0.049012	0.0830689	-0.0277968	-0.108372	0.443556	0.18818	-0.0370466	-0.0394425	0.8134	0.763709	1.0551	0.616088	1.46329	0.900423	0.844879	0.735228	0.407819	0.756321	0.268532	0.501323	0.698834	0.489106	0.00335249
YC19:1395	MBWZ	2	1	344	21	9	11	2019	32.9023	30.6128	32.4403	33.6544	35.9385	39.813	41.9409	47.2497	100.126	123.702	131.266	139.319	204.977	249.263	274.389	291.337	349.986	394.429	436.13	459.352	482.573	535.142	553.237	582.802	624.014	652.858	657.558	-0.0457896	0.0365502	0.0242808	0.0456825	0.0774895	0.0425589	0.106176	1.05753	0.471527	0.151274	0.161057	1.31316	0.885725	0.50252	0.338958	1.17297	0.888863	0.834032	0.464433	0.464414	1.05138	0.361909	0.591292	0.824248	0.576882	0.0939921
YC19:1396	LH128	2	1	331	18	9	12	2019	33.4055	36.755	44.7843	44.8954	45.0769	45.2244	47.5925	55.6166	101.529	122.625	135.748	149.72	222.452	269.012	289.275	304.77	371.193	425.931	477.293	495.372	513.113	553.225	567.511	594.513	632.153	658.497	661.963	0.0669885	0.160588	0.00222054	0.00362987	0.00295131	0.0473619	0.160482	0.91824	0.421936	0.262459	0.279432	1.45464	0.931207	0.405249	0.309909	1.32845	1.09477	1.02723	0.361576	0.354824	0.802235	0.285727	0.540039	0.752803	0.526879	0.069322
YC19:1397	B73	2	1	517	23	9	13	2019	30.9348	36.6583	39.2346	44.8524	54.0358	61.5024	64.5011	70.9116	129.991	157.981	183.697	211.077	263.638	297.693	319.192	331.972	365.005	415.987	463.825	529.52	559.582	609.358	626.437	653.919	692.228	719.04	718.975	0.114472	0.0515247	0.112357	0.183667	0.149333	0.059973	0.128211	1.18158	0.559798	0.514328	0.547591	1.05123	0.681098	0.429989	0.255584	0.660664	1.01965	0.956752	1.31391	0.601244	0.995514	0.341574	0.549638	0.766183	0.536243	-0.0013097
YC19:1398	LH193	2	1	334	19	9	14	2019	28.5708	28.0565	30.1688	33.2846	36.4054	38.5326	39.4057	41.9383	73.2682	87.9504	99.9008	112.624	170.888	208.985	228.612	247.976	356.049	390.015	421.886	448.293	464.069	494.36	505.445	528.582	560.834	583.407	586.013	-0.010286	0.0422456	0.0623156	0.0624155	0.0425451	0.0174612	0.0506525	0.626598	0.293643	0.239009	0.254466	1.16528	0.761931	0.392551	0.387266	2.16146	0.679321	0.637417	0.528158	0.315506	0.605834	0.221695	0.462733	0.64504	0.451456	0.0521189
YC19:1399	33-16	2	1	471	18	9	15	2019	29.4013	32.9814	37.6991	39.3082	40.646	42.9088	41.9302	38.4272	51.4435	58.0102	67.8669	78.3612	158.499	209.381	228.648	243.829	311.561	364.348	413.879	463.911	494.242	552.79	572.122	597.422	632.689	657.373	661.017	0.0716021	0.0943548	0.0321814	0.0267556	0.0452564	-0.0195715	-0.0700596	0.260324	0.131334	0.197136	0.209885	1.60276	1.01763	0.385342	0.303636	1.35463	1.05574	0.990617	1.00065	0.606614	1.17097	0.386627	0.505999	0.705351	0.493668	0.0728851
YC19:1400	W809G	2	1	461	27	9	16	2019	30.1223	31.8894	34.6093	33.9418	37.2982	43.0013	47.3164	56.9515	101.37	122.683	144.835	168.419	216.497	246.243	260.316	272.905	338.156	395.052	448.438	501.801	528.16	574.044	591.974	637.591	701.18	745.685	750.15	0.0353419	0.0543978	-0.0133507	0.0671289	0.114063	0.0863015	0.192701	0.888375	0.426262	0.443029	0.471681	0.961563	0.594916	0.281461	0.25179	1.30501	1.13791	1.06772	1.06727	0.527174	0.917686	0.358602	0.912337	1.27178	0.890104	0.0892927
YC19:1401	H96	2	1	484	20	9	17	2019	29.4401	40.0792	53.9316	26.6741	30.8572	38.11	42.1987	49.6371	78.263	91.2506	97.6921	104.55	176.261	220.691	233.121	245.812	318.811	347.374	374.176	420.778	442.57	479.127	494.372	539.617	602.689	646.832	654.203	0.21278	0.277049	-0.545151	0.0836632	0.145056	0.0817734	0.148769	0.572517	0.259752	0.12883	0.137161	1.43421	0.888611	0.248593	0.253819	1.45998	0.571267	0.536027	0.932052	0.435844	0.731131	0.304896	0.904912	1.26143	0.882859	0.147434
YC19:1402	W819G	2	1	464	17	9	18	2019	44.3697	39.2192	36.4399	40.1499	42.3888	46.1704	47.0007	47.9283	75.6371	87.4284	85.4881	83.4224	210.851	282.876	275.186	281.039	376.287	395.506	413.539	462.269	482.425	513.316	526.106	563.481	615.581	652.045	653.442	-0.103011	-0.0555849	0.0741996	0.044779	0.0756307	0.0166055	0.0185528	0.554177	0.235825	-0.0388052	-0.0413148	2.54857	1.4405	-0.153795	0.117054	1.90496	0.38438	0.360669	0.974586	0.403129	0.61782	0.255792	0.747503	1.042	0.729286	0.0279298
YC19:1403	PHEG9	2	1	502	25	9	19	2019	36.0338	42.3428	51.283	51.3554	51.4737	51.5699	55.3217	67.4848	124.5	150.911	169.422	189.13	256.656	300.076	321.683	334.521	367.605	416.762	462.888	488.079	508.405	551.988	567.383	595.533	634.773	662.237	666.239	0.12618	0.178803	0.00144778	0.00236666	0.00192423	0.0750355	0.243262	1.14031	0.528206	0.370221	0.394164	1.35052	0.868395	0.432149	0.256756	0.66167	0.983156	0.922509	0.503828	0.406512	0.871665	0.307892	0.562999	0.784808	0.549278	0.0800369
YC19:1404	W815G	2	1	462	21	9	20	2019	47.3664	37.4604	25.772	39.5517	45.8022	56.3405	60.1237	63.7098	69.0341	78.994	89.4871	96.4113	109.747	172.552	241.996	278.843	403.55	427.886	450.72	488.414	513.467	563.577	581.179	612.633	656.479	687.166	692.235	-0.19812	-0.233768	0.275594	0.125011	0.210765	0.0756638	0.0717219	0.106487	0.199196	0.209862	0.138484	0.266716	1.25611	1.38887	0.736931	2.49415	0.486709	0.456686	0.753873	0.501067	1.00221	0.352036	0.629079	0.876922	0.613748	0.101373
YC19:1405	N209	2	1	496	22	9	21	2019	29.3648	39.6606	49.4673	28.9151	30.9296	34.4631	42.1148	62.6782	125.042	152.393	156.535	160.946	217.985	257.267	281.251	299.596	377.465	414.689	449.617	475.524	495.589	538.018	551.274	562.628	578.454	589.531	588.725	0.205918	0.196133	-0.411044	0.0402904	0.0706702	0.153035	0.411267	1.24728	0.547013	0.0828524	0.0882106	1.14078	0.785631	0.479696	0.366891	1.55738	0.744486	0.698561	0.518142	0.401306	0.848565	0.265127	0.227071	0.316532	0.221538	-0.0161314
YC19:1406	Va59	2	1	456	19	9	22	2019	37.9055	38.1755	36.5771	41.8418	43.2462	45.602	46.9534	49.4299	58.6924	62.7378	63.1765	63.6435	164.867	229.636	251.835	269.674	350.593	388.34	423.758	465.759	489.371	533.368	547.998	567.968	595.805	615.288	616.241	0.0054006	-0.031969	0.105296	0.0280872	0.0471163	0.0270269	0.0495306	0.185251	0.0809073	0.00877296	0.00934033	2.02446	1.29539	0.443973	0.356788	1.61838	0.754933	0.708364	0.840018	0.472237	0.879937	0.292601	0.399398	0.556752	0.389665	0.0190428
YC19:1407	LH190	2	1	333	25	9	23	2019	30.9585	37.3976	49.7655	24.4053	30.2008	40.1811	49.51	70.0946	122.605	147.634	172.068	198.083	252.34	286.696	305.271	318.36	367.65	408.926	447.656	475.775	493.092	526.812	538.73	560.584	591.047	612.367	611.482	0.128782	0.247358	-0.507203	0.11591	0.199605	0.186578	0.411694	1.05022	0.500571	0.488687	0.520291	1.08514	0.687115	0.371503	0.261782	0.985799	0.825524	0.7746	0.562384	0.346335	0.674393	0.238371	0.437066	0.609261	0.426415	-0.0177176
YC19:1408	LH194	2	1	424	19	9	24	2019	28.2777	29.2078	31.9516	50.2845	57.4625	69.5505	70.443	66.8043	106.589	125.463	143.051	161.777	220.746	255.484	263.183	274.538	355.788	391.361	424.74	452.695	467.354	493.776	503.136	520.46	544.609	561.511	563.84	0.0186027	0.0548769	0.366658	0.143558	0.24176	0.0178505	-0.072775	0.795686	0.377489	0.351762	0.374511	1.17939	0.694745	0.153995	0.227094	1.625	0.711461	0.667574	0.559105	0.293177	0.528436	0.187212	0.346475	0.482979	0.338032	0.0465882
YC19:1409	K150	2	1	327	24	9	25	2019	35.4152	47.5055	60.7789	29.2672	34.6778	44.0382	48.392	55.8016	99.3396	120.493	144.957	171.003	234.937	276.574	301.254	317.429	370.223	413.617	454.335	477.373	498.087	543.811	560.371	593.693	640.144	672.655	677.29	0.241806	0.265468	-0.630234	0.108212	0.187208	0.0870748	0.148192	0.870759	0.423062	0.489278	0.520921	1.27868	0.832744	0.49361	0.323493	1.05587	0.867893	0.814356	0.460765	0.414267	0.914492	0.33119	0.666453	0.92902	0.650211	0.0927048
YC19:1410	Pa880	2	1	440	24	9	26	2019	35.4282	39.2192	36.1656	36.766	38.9219	42.5794	44.0658	47.8354	101.425	126.292	144.139	163.141	238.209	285.005	302.732	316.59	377.547	417.676	455.329	489.415	520.176	588.006	610.389	639.578	680.268	708.746	715.644	0.0758189	-0.0610704	0.0120067	0.0431176	0.0731507	0.0297278	0.0753929	1.0718	0.497326	0.356954	0.380038	1.50136	0.935922	0.354542	0.27716	1.21914	0.802578	0.75307	0.681708	0.61522	1.3566	0.447658	0.583793	0.813795	0.569566	0.137947
YC19:1411	PHG35	2	1	503	0	9	27	2019	NA	NA	NA	NA	NA	NA	NA	NA	NA	NA	NA	NA	NA	NA	NA	NA	NA	NA	NA	NA	NA	NA	NA	NA	NA	NA	NA	NA	NA	NA	NA	NA	NA	NA	NA	NA	NA	NA	NA	NA	NA	NA	NA	NA	NA	NA	NA	NA	NA	NA	NA	NA	NA
YC19:1412	PHR31	2	1	370	21	9	28	2019	35.9023	32.2905	27.9247	33.3564	43.34	60.263	65.339	70.818	136.983	166.78	179.337	192.706	260.111	301.765	315.202	329.221	411.398	449.625	485.494	518.883	538.406	575.508	589.348	620.119	663.013	693.035	694.689	-0.0722358	-0.0873147	0.108634	0.199672	0.33846	0.101521	0.109579	1.32331	0.595936	0.251141	0.267383	1.34809	0.833087	0.268727	0.280389	1.64354	0.76454	0.717379	0.667784	0.390453	0.742054	0.276786	0.615424	0.857887	0.600426	0.0330944
YC19:1413	NC328	2	1	357	24	9	29	2019	23.5839	23.5917	27.7666	30.5401	33.2471	37.8345	40.3469	45.8426	88.926	108.807	122.001	136.047	232.302	290.996	305.73	320.512	404.492	442.096	477.381	506.603	527.525	570.628	585.076	605.708	634.469	654.599	657.888	0.000156	0.0834991	0.0554696	0.0541409	0.0917464	0.0502478	0.109915	0.861667	0.397619	0.263872	0.280937	1.92509	1.17388	0.294671	0.295642	1.6796	0.75209	0.705696	0.584445	0.418444	0.862046	0.288956	0.412651	0.575227	0.402595	0.0657749
YC19:1414	B73	2	1	520	23	9	30	2019	29.9218	28.6135	26.7798	35.6081	44.5805	59.7678	67.9871	83.2028	157.036	190.922	211.601	233.618	293.965	330.819	344.359	356.925	424.295	478.263	528.903	556.21	581.592	638.098	656.794	681.58	716.13	740.312	747.169	-0.0261655	-0.0366742	0.176565	0.179448	0.303747	0.164386	0.304314	1.47665	0.677721	0.413586	0.440333	1.20695	0.737071	0.270809	0.251328	1.34739	1.07937	1.01279	0.546152	0.507625	1.13012	0.373934	0.495712	0.691011	0.483632	0.137131
YC19:1415	Yu796 NS	2	1	468	21	9	31	2019	26.4348	28.4816	33.0054	39.6782	46.3618	50.9176	55.7386	68.7523	129.625	157.699	176.166	195.827	237.272	267.107	294.376	315.547	407.037	440.88	472.636	493.98	513.402	556.368	570.02	583.629	602.599	615.876	618.152	0.0409367	0.0904747	0.133457	0.133671	0.0911162	0.0964192	0.260274	1.21746	0.561468	0.369343	0.393229	0.828892	0.5967	0.545381	0.42342	1.8298	0.676867	0.635114	0.42688	0.38844	0.85933	0.273042	0.272172	0.379402	0.265539	0.0455194
YC19:1416	SG 30A	2	1	280	18	9	32	2019	31.0477	29.8972	26.4141	31.0962	33.6303	37.9077	40.298	45.3993	81.7769	97.6454	99.1669	100.787	179.065	230.256	251.852	269.123	346.89	380.264	411.58	454.709	477.167	517.37	531.993	561.875	603.531	632.685	633.339	-0.0230102	-0.0696621	0.0936417	0.0506819	0.0855477	0.0478075	0.102026	0.727552	0.31737	0.030429	0.0323969	1.56556	1.02383	0.431921	0.345412	1.55536	0.667479	0.626305	0.862589	0.449157	0.804061	0.292455	0.59765	0.833111	0.583086	0.0130689
YC19:1417	AusTRCF 306238	2	1	398	19	9	33	2019	26.3747	35.2619	46.8356	21.0128	23.2293	27.1347	28.0079	28.464	43.3184	51.9025	76.9521	113.221	139.339	155.357	203.652	234.218	324.805	349.96	373.563	431.687	457.063	497.609	513.074	549.865	601.151	637.046	637.554	0.177744	0.231474	-0.516456	0.0443299	0.0781078	0.0174633	0.00912246	0.297087	0.171683	0.500991	0.725385	0.522362	0.320343	0.965904	0.611331	1.81174	0.503091	0.472058	1.16249	0.507517	0.810915	0.309294	0.735828	1.02573	0.717896	0.0101554
YC19:1418	CG102	2	1	308	18	9	34	2019	27.9074	31.3917	36.0285	35.074	37.7724	42.3598	44.3709	48.6619	94.9456	117.054	139.092	162.556	221.783	258.244	273.174	282.141	306.839	370.957	431.121	485.471	512.777	560.817	578.716	618.377	673.663	712.357	713.704	0.0696862	0.0927352	-0.0190897	0.0539686	0.091747	0.0402214	0.0858217	0.925674	0.442168	0.440764	0.469269	1.18455	0.729211	0.2986	0.179344	0.493955	1.28237	1.20327	1.087	0.54612	0.9608	0.357987	0.793213	1.10572	0.773883	0.0269474
YC19:1419	B97	2	1	407	23	9	35	2019	30.5305	38.4171	48.4377	24.401	28.1565	34.6654	38.4874	46.2721	89.7852	108.612	108.81	109.021	191.941	246.276	269.084	287.003	365.9	401.689	435.27	465.022	485.568	527.351	544.153	590.095	654.136	698.958	705.136	0.157732	0.200413	-0.480733	0.0751099	0.130178	0.0764391	0.155695	0.870261	0.376527	0.00396717	0.00422374	1.65839	1.08671	0.456148	0.358398	1.57793	0.715781	0.671627	0.595027	0.410935	0.835655	0.336039	0.918831	1.28083	0.896439	0.12356
YC19:1420	W812G	2	1	388	19	9	36	2019	34.4152	33.391	29.1036	30.541	35.0286	42.6409	45.8003	51.519	104.782	127.803	127.795	127.786	198.323	243.441	258.746	273.533	354.984	393.916	430.447	453.813	478.096	533.498	550.127	558.638	570.502	578.806	585.813	-0.0204843	-0.0857486	0.0287481	0.0897518	0.152247	0.0631874	0.114374	1.06526	0.460414	-0.0001595	-0.0001699	1.41075	0.902361	0.30609	0.295733	1.62903	0.778647	0.730616	0.467317	0.485664	1.10802	0.33258	0.170225	0.23729	0.166077	0.140133
YC19:1421	R229	2	1	451	20	9	37	2019	26.8375	31.44	39.5526	45.7983	50.6008	58.7216	62.2013	68.8817	133.032	162.515	180.91	200.495	255.645	289.768	303.597	320.039	424.989	460.92	494.635	533.834	560.198	613.229	631.167	658.058	695.542	721.777	722.878	0.0920508	0.162251	0.124914	0.0960504	0.162415	0.0695941	0.133609	1.283	0.589658	0.367906	0.391699	1.10301	0.682457	0.276578	0.328836	2.099	0.718625	0.674296	0.783981	0.527282	1.06061	0.358761	0.53781	0.749695	0.524703	0.0220018
YC19:1422	Pa778	2	1	363	8	9	38	2019	NA	NA	NA	NA	NA	NA	NA	NA	NA	NA	NA	NA	NA	NA	NA	NA	NA	NA	NA	NA	NA	NA	NA	NA	NA	NA	NA	NA	NA	NA	NA	NA	NA	NA	NA	NA	NA	NA	NA	NA	NA	NA	NA	NA	NA	NA	NA	NA	NA	NA	NA	NA	NA
YC19:1423	PHR58	2	1	445	19	9	39	2019	27.438	40.0792	53.8402	25.5461	29.5069	36.3877	40.4445	48.166	80.1986	93.9808	93.32	92.6164	171.969	223.163	241.77	255.348	309.621	356.105	399.721	430.857	455.751	508.904	526.62	551.13	585.297	609.21	608.092	0.252822	0.275221	-0.565882	0.0792156	0.137617	0.0811351	0.15443	0.640653	0.275644	-0.0132171	-0.0140719	1.58704	1.0239	0.372124	0.271571	1.08546	0.929677	0.872329	0.62272	0.497864	1.06306	0.354323	0.490209	0.683341	0.478263	-0.0223662
YC19:1424	B57	2	1	476	20	9	40	2019	35.4023	35.0445	36.2877	38.2718	44.6175	55.382	56.7205	55.0217	92.9308	109.353	109.735	110.143	180.237	222.499	228.427	236.551	294.166	369.107	439.425	415.876	424.838	462.104	475.598	502.727	540.546	567.014	574.226	-0.0071545	0.0248631	0.0396825	0.126914	0.21529	0.0267702	-0.0339756	0.758181	0.328435	0.00765765	0.00815288	1.40187	0.845258	0.118561	0.162475	1.15229	1.49882	1.40636	-0.470973	0.179225	0.745335	0.269866	0.542595	0.756365	0.529372	0.144241
YC19:1425	Pa91	2	1	501	24	9	41	2019	34.9519	35.6147	38.5469	33.3906	40.7408	53.2503	58.5222	67.4805	138.502	171.676	197.627	225.257	282.097	314.894	322.778	335.375	428.207	456.648	483.335	507.589	533.323	592.221	611.271	633.044	663.394	684.636	687.731	0.0132547	0.0586447	-0.103126	0.147004	0.250189	0.105438	0.179166	1.42042	0.66348	0.519029	0.552596	1.13681	0.65593	0.157691	0.251932	1.85664	0.568819	0.533731	0.485083	0.514684	1.17796	0.381004	0.435452	0.607011	0.42484	0.0618927
YC19:1426	LH216	2	1	426	20	9	42	2019	28.4315	30.8488	33.7232	35.6328	35.8193	36.1294	38.6537	45.2814	49.5608	57.5659	65.9996	71.5648	144.029	196.507	236.125	268.246	413.913	424.092	433.644	480.138	502.899	542.083	556.371	585.824	626.88	655.616	660.612	0.0483448	0.0574891	0.0381908	0.00372956	0.0062033	0.050485	0.132555	0.0855877	0.160102	0.168674	0.111305	1.44927	1.04957	0.792361	0.642409	2.91335	0.203591	0.191033	0.929877	0.455218	0.783688	0.285751	0.589059	0.821135	0.574703	0.0999243
YC19:1427	PHZ51	2	1	379	23	9	43	2019	39.4022	43.587	45.7821	24.3925	29.2692	37.6675	43.1416	54.0479	95.5328	113.541	114.355	115.221	197.489	246.955	253.531	266.396	368.45	414.718	458.133	480.174	503.451	556.791	574.61	599.588	634.407	658.776	660.973	0.0836963	0.0439023	-0.427793	0.0975345	0.167966	0.109481	0.218126	0.829698	0.360169	0.0162704	0.0173226	1.64536	0.989326	0.131514	0.257297	2.04108	0.925371	0.868288	0.440824	0.465539	1.06679	0.35639	0.499557	0.696372	0.487383	0.0439498
YC19:1428	R227	2	1	450	20	9	44	2019	30.9729	37.3009	46.9686	55.4074	61.2319	71.076	73.8204	76.8708	125.902	150.572	187.014	225.812	286.043	313.031	295.928	298.347	402.42	445.439	485.804	501.174	526.086	587.346	607.192	630.138	662.123	684.51	686.957	0.126561	0.193353	0.168778	0.11649	0.196882	0.0548879	0.0610076	0.980622	0.493411	0.728825	0.775959	1.20463	0.539768	-0.34206	0.0483787	2.08146	0.860372	0.807299	0.307399	0.498255	1.22519	0.396929	0.45891	0.63971	0.447727	0.0489483
YC19:1429	PHW52	2	1	276	26	9	45	2019	34.9347	50.6607	62.9039	39.1074	42.8199	49.2546	54.5775	66.7794	120.05	145.699	173.186	202.451	253.622	284.868	299.625	312.154	373.453	422.862	469.224	497.928	515.283	548.856	559.847	573.485	592.496	605.801	607.29	0.314519	0.244866	-0.47593	0.0742504	0.128692	0.106458	0.244038	1.06542	0.512971	0.549748	0.585302	1.02342	0.62491	0.295132	0.250585	1.22598	0.988192	0.927234	0.574084	0.347099	0.671452	0.219824	0.27276	0.380221	0.266112	0.0297664
YC19:1430	K41	2	1	421	20	9	46	2019	49.0334	46.5731	39.3697	43.5424	49.0683	58.4288	61.2037	64.7292	116.064	140.543	164.54	190.089	250.938	286.151	293.717	300.9	340.856	394.894	445.597	477.205	503.539	560.48	578.957	600.563	630.682	651.762	650.885	-0.0492064	-0.144067	0.0834525	0.110518	0.18721	0.0554977	0.0705112	1.0267	0.489573	0.479942	0.510981	1.21698	0.70425	0.15133	0.143655	0.799128	1.08074	1.01408	0.632152	0.52669	1.1388	0.369543	0.432131	0.602381	0.4216	-0.0175364
YC19:1431	PHN34	2	1	504	22	9	47	2019	30.4348	34.4086	34.4666	34.5052	35.6371	37.5589	37.833	38.521	68.0278	80.5681	78.3337	75.9549	162.782	217.592	233.035	248.545	336.707	375.191	411.302	450.424	476.047	527.082	544.861	575.523	618.264	648.179	651.062	0.0794761	0.00116121	0.00077141	0.0226373	0.038437	0.00548157	0.0137606	0.590135	0.250806	-0.0446862	-0.0475762	1.73654	1.09621	0.308854	0.3102	1.76325	0.769686	0.722207	0.782453	0.512457	1.0207	0.355572	0.613235	0.854836	0.59829	0.0576694
YC19:1432	W814G	2	1	290	6	9	48	2019	NA	NA	NA	NA	NA	NA	NA	NA	NA	NA	NA	NA	NA	NA	NA	NA	NA	NA	NA	NA	NA	NA	NA	NA	NA	NA	NA	NA	NA	NA	NA	NA	NA	NA	NA	NA	NA	NA	NA	NA	NA	NA	NA	NA	NA	NA	NA	NA	NA	NA	NA	NA	NA
YC19:1433	Pa762	2	1	439	16	10	48	2019	NA	NA	NA	NA	NA	NA	NA	NA	NA	NA	NA	NA	NA	NA	NA	NA	NA	NA	NA	NA	NA	NA	NA	NA	NA	NA	NA	NA	NA	NA	NA	NA	NA	NA	NA	NA	NA	NA	NA	NA	NA	NA	NA	NA	NA	NA	NA	NA	NA	NA	NA	NA	NA
YC19:1434	FR19	2	1	413	13	10	47	2019	NA	NA	NA	NA	NA	NA	NA	NA	NA	NA	NA	NA	NA	NA	NA	NA	NA	NA	NA	NA	NA	NA	NA	NA	NA	NA	NA	NA	NA	NA	NA	NA	NA	NA	NA	NA	NA	NA	NA	NA	NA	NA	NA	NA	NA	NA	NA	NA	NA	NA	NA	NA	NA
YC19:1435	NC250	2	1	497	19	10	46	2019	NA	NA	NA	NA	NA	NA	NA	NA	NA	NA	NA	NA	NA	NA	NA	NA	NA	NA	NA	NA	NA	NA	NA	NA	NA	NA	NA	NA	NA	NA	NA	NA	NA	NA	NA	NA	NA	NA	NA	NA	NA	NA	NA	NA	NA	NA	NA	NA	NA	NA	NA	NA	NA
YC19:1436	LH60	2	1	342	24	10	45	2019	35.9347	48.9744	56.1279	37.3941	41.9334	49.7441	54.1014	62.798	114.078	137.757	153.617	170.502	216.902	248.256	269.698	285.379	348.414	407.415	462.777	477.068	498.039	549.043	567.034	599.755	645.366	677.289	676.682	0.260794	0.143071	-0.374677	0.0907856	0.156215	0.0871457	0.173931	1.02561	0.473568	0.317197	0.33771	0.928004	0.62708	0.428834	0.313621	1.2607	1.18002	1.10723	0.285827	0.419408	1.02008	0.359835	0.654405	0.912227	0.638458	-0.0121369
YC19:1437	N7A	2	1	433	21	10	44	2019	43.2809	44.0122	43.031	55.9586	58.0814	61.615	63.2828	67.4368	116.601	139.303	154.518	170.716	221.412	251.378	258.406	266.668	320.57	392.576	460.141	468.421	491.327	550.836	570.725	598.677	637.64	664.911	669.308	0.0146265	-0.0196255	0.258553	0.0424552	0.0706736	0.0333548	0.0830799	0.98328	0.454041	0.304295	0.323974	1.01391	0.599325	0.140569	0.165239	1.07804	1.44012	1.35129	0.165605	0.458123	1.19018	0.397792	0.559027	0.779271	0.545404	0.0879492
YC19:1438	LH211	2	1	491	23	10	43	2019	38.9184	50.0422	56.7243	28.3746	27.334	25.7225	28.2016	36.3762	51.1051	58.347	67.5217	77.2899	178.012	238.314	248.117	260.299	340.634	386.814	430.145	466.441	488.326	530.516	547.058	589.515	648.701	690.124	693.949	0.222475	0.133642	-0.566995	-0.020812	-0.0322303	0.0495831	0.163492	0.294578	0.144837	0.183495	0.195362	2.01444	1.20605	0.196066	0.243631	1.6067	0.923602	0.866629	0.725922	0.437687	0.843801	0.330838	0.849155	1.1837	0.828461	0.0764997
YC19:1439	IDS28	2	1	417	24	10	42	2019	25.4348	26.8243	31.4644	38.309	45.1645	49.8375	53.444	62.7656	113.227	136.794	155.2	174.796	228.9	263.329	280.505	291.396	325.061	377.868	427.418	434.646	454.317	505.311	523.345	556.493	602.699	635.039	641.523	0.0277902	0.0928021	0.136891	0.13711	0.0934602	0.0721299	0.186433	1.00922	0.471346	0.368113	0.39192	1.08208	0.688585	0.343527	0.217822	0.673282	1.05615	0.991002	0.144546	0.393429	1.01987	0.360697	0.662946	0.924132	0.64679	0.129685
YC19:1440	Pa875	2	1	269	21	10	41	2019	33.9023	34.025	37.637	39.5621	42.7091	45.2679	49.5689	61.7926	115.852	140.897	158.494	177.23	246.773	290.902	310.517	323.36	365.409	407.437	446.872	487.216	519.25	587.408	610.12	641.503	685.251	715.869	713.5	0.00245516	0.0722392	0.038503	0.06294	0.0511741	0.0860217	0.244473	1.08118	0.500904	0.351949	0.374711	1.39087	0.882576	0.392297	0.256856	0.840986	0.840555	0.788705	0.806873	0.64069	1.36315	0.454246	0.627659	0.874943	0.612364	-0.0473783
YC19:1441	Va17	2	1	507	20	10	40	2019	39.3119	43.9562	44.8635	46.8841	50.1871	52.8727	52.6706	52.8912	107.441	132.751	150.901	170.226	214.45	238.311	237.713	242.615	296.237	332.705	366.924	399.382	421.973	468.024	484.357	514.722	557.051	586.676	592.798	0.0928847	0.0181462	0.0404121	0.0660608	0.0537114	-0.0040428	0.00441366	1.09099	0.506201	0.363012	0.386489	0.884481	0.477227	-0.0119722	0.0980382	1.07245	0.729367	0.684375	0.649162	0.451807	0.921023	0.326666	0.607305	0.84657	0.592505	0.122434
YC19:1442	B98	2	1	408	16	10	39	2019	36.8022	41.9655	48.3006	22.7091	22.6265	22.6266	21.6226	19.3375	33.3243	61.1604	94.2169	123.865	141.476	148.898	169.683	190.99	313.002	328.283	342.622	388.847	410.669	447.422	461.525	495.655	543.232	576.531	584.081	0.103265	0.126701	-0.51183	-0.0016516	2.84e-06	-0.0200816	-0.0457014	0.279736	0.556722	0.661131	0.592963	0.352218	0.148442	0.415702	0.426136	2.44023	0.305627	0.286774	0.924516	0.436427	0.735068	0.282048	0.68261	0.951544	0.665975	0.150992
YC19:1443	B88	2	1	307	18	10	38	2019	33.9023	32.9331	34.2893	29.9939	31.4038	33.8215	33.7327	33.7112	77.52	98.2864	117.472	137.898	195.192	233.444	258.096	277.459	362.295	387.654	411.45	440.988	459.76	496.685	509.59	532.164	563.632	585.656	589.353	-0.0193842	0.0271249	-0.085909	0.0281988	0.0483546	-0.0017764	-0.0004308	0.876177	0.415328	0.383706	0.408521	1.14588	0.765054	0.493031	0.387254	1.69672	0.507195	0.475909	0.590764	0.375439	0.738494	0.258103	0.451484	0.629359	0.440482	0.0739388
YC19:1444	PHN46	2	1	368	20	10	37	2019	29.9023	29.3044	37.2627	50.3016	51.902	54.548	52.6778	47.805	92.1559	112.721	127.34	142.904	233.998	284.358	280.025	286.547	373.316	394.987	415.321	446.795	466.499	504.988	517.882	536.236	561.821	579.728	579.413	-0.0119579	0.159166	0.260778	0.0320069	0.0529195	-0.0374028	-0.0974555	0.887018	0.411297	0.292376	0.311285	1.82188	1.0072	-0.0866642	0.130444	1.73537	0.433428	0.406692	0.629464	0.394078	0.769786	0.257879	0.367083	0.511705	0.358137	-0.0063088
YC19:1445	W817G	2	1	463	12	10	36	2019	38.9022	41.9732	43.6751	31.1518	33.7383	38.1992	36.5981	29.7945	35.9863	40.1617	55.8695	72.5932	117.402	155.513	205.014	233.414	295.894	301.287	306.347	389.769	417.449	451.299	464.151	494.323	536.381	565.818	570.307	0.0614203	0.0340383	-0.250468	0.0517315	0.0892174	-0.0320217	-0.136073	0.123835	0.0835091	0.314156	0.334473	0.896172	0.762232	0.990013	0.568002	1.2496	0.107857	0.101204	1.66843	0.5536	0.676998	0.257044	0.603434	0.841174	0.588728	0.0897826
YC19:1446	B108	2	1	399	21	10	35	2019	26.451	37.8469	46.3764	31.7243	33.2249	35.8534	40.1872	52.391	111.78	138.87	153.765	169.622	217.02	248.715	268.965	284.223	347.714	382.026	414.221	456.302	477.358	514.228	527.13	549.822	581.453	603.592	607.681	0.227918	0.17059	-0.293042	0.0300122	0.05257	0.0866749	0.244077	1.18777	0.541816	0.297886	0.31715	0.947964	0.633893	0.404992	0.305167	1.26983	0.686236	0.643905	0.841606	0.421122	0.737399	0.258046	0.45383	0.632629	0.442771	0.0817801
YC19:1447	CH701-30	2	1	309	24	10	34	2019	39.399	39.2433	37.6496	39.8781	43.5211	46.4831	47.0708	49.0839	99.5571	125.277	166.18	209.729	249.487	274.352	294.435	307.012	344.321	389.759	432.394	471.273	493.032	533.547	547.021	565.422	591.072	609.024	608.636	-0.0031131	-0.0318749	0.0445713	0.0728596	0.0592393	0.0117548	0.0402615	1.00946	0.514396	0.81807	0.870977	0.795157	0.497306	0.401648	0.251551	0.746176	0.90876	0.852702	0.777574	0.435172	0.810316	0.269473	0.368012	0.513001	0.359044	-0.0077522
YC19:1448	W813G	2	1	389	20	10	33	2019	27.4218	34.1941	45.4164	19.8806	23.9233	30.9281	35.49	45.1781	95.0111	117.292	125.067	133.345	215.503	267.88	287.645	304.278	384.112	423.619	460.689	502.661	524.44	563.394	576.36	594.159	618.972	636.338	635.385	0.135446	0.224446	-0.510717	0.0808535	0.140096	0.0912385	0.193762	0.99666	0.445623	0.1555	0.165556	1.64315	1.04755	0.395295	0.332656	1.59668	0.790141	0.7414	0.839432	0.435578	0.779081	0.25932	0.355995	0.496249	0.347319	-0.019053
YC19:1449	PH207	2	1	513	18	10	32	2019	35.548	35.9969	40.0374	40.6294	41.5971	42.384	49.2049	69.4027	132.628	162.269	186.512	212.323	257.171	287.127	309.521	327.198	405.711	448.402	488.46	525.41	547.696	590.639	603.896	613.901	627.847	637.607	636.496	0.00897645	0.0808107	0.0118401	0.0193547	0.0157365	0.136418	0.403957	1.2645	0.592825	0.484861	0.516218	0.896968	0.599124	0.44787	0.353535	1.57027	0.853818	0.801149	0.739014	0.445708	0.858873	0.265141	0.200087	0.278917	0.195211	-0.022231
YC19:1450	DK78371A	2	1	289	22	10	31	2019	28.925	30.1773	33.7945	36.1974	38.1211	41.3794	43.5833	49.4869	102.541	127.446	148.124	170.14	239.169	282.306	300.406	314.957	381.276	422.12	460.444	490.435	513.354	561.6	578.122	604.466	641.188	666.89	669.839	0.0250445	0.0723442	0.0480593	0.0384731	0.0651666	0.0440765	0.118073	1.06108	0.498098	0.413569	0.440315	1.38057	0.86275	0.361993	0.291018	1.32638	0.816879	0.766489	0.599827	0.458364	0.964917	0.330443	0.526878	0.734456	0.514038	0.0589663
YC19:1451	MM501D	2	1	345	20	10	30	2019	27.6452	26.4779	23.6982	30.3432	32.2484	35.4472	40.565	54.0267	101.61	124.414	147.856	172.814	226.623	257.303	263.047	272.678	345.523	387.58	427.042	455.654	472.52	504.746	517.929	555.444	607.74	644.341	652.061	-0.0233453	-0.0555934	0.132899	0.0381049	0.0639757	0.102356	0.269234	0.951667	0.456082	0.46884	0.499161	1.07618	0.613585	0.114891	0.19261	1.45691	0.841125	0.789239	0.572246	0.337323	0.644514	0.263665	0.750307	1.04591	0.732022	0.154408
YC19:1452	DE811	2	1	480	27	10	29	2019	35.9389	37.0684	37.5704	37.8894	38.4108	38.8348	43.3611	57.2155	109.307	134.629	164.038	195.348	263.816	305.128	320.624	328.397	338.568	409.986	477	486.387	511.402	576.173	598.456	634.769	685.388	720.816	725.111	0.0225888	0.0100407	0.00637968	0.0104287	0.00847918	0.0905253	0.277089	1.04183	0.506442	0.588172	0.62621	1.36936	0.826238	0.30991	0.155457	0.203418	1.42838	1.34027	0.187745	0.50031	1.29542	0.445664	0.726251	1.01238	0.708552	0.0859189
YC19:1453	W607S	2	1	283	22	10	28	2019	36.9022	34.4261	30.626	33.9289	39.3425	48.517	53.5538	63.5877	124.699	153.461	178.055	204.24	265.531	305.647	330.418	341.695	345.143	419.574	489.414	528.054	551.108	595.495	611.085	638.931	677.748	704.915	705.456	-0.0495231	-0.076002	0.0660592	0.108271	0.183489	0.100736	0.200678	1.22223	0.575227	0.491886	0.523697	1.22582	0.802325	0.495419	0.225532	0.0689654	1.48862	1.39679	0.772813	0.461081	0.887736	0.311794	0.55692	0.776334	0.543348	0.0108226
YC19:1454	H110	2	1	414	24	10	27	2019	40.8708	46.9965	47.4641	22.7064	28.0497	37.2588	41.8168	49.8505	93.0538	114.378	142.147	171.712	224.481	267.509	322.086	344.011	318.741	371.018	420.07	492.169	520.216	561.15	576.974	616.08	670.593	708.746	707.191	0.122515	0.00935019	-0.495154	0.106867	0.184182	0.0911605	0.160673	0.864067	0.426479	0.555387	0.591305	1.05536	0.860569	1.09155	0.438497	-0.505403	1.04554	0.981046	1.44197	0.560946	0.818678	0.316486	0.782118	1.09026	0.763058	-0.0310876
YC19:1455	YONG 28	2	1	287	14	10	26	2019	NA	NA	NA	NA	NA	NA	NA	NA	NA	NA	NA	NA	NA	NA	NA	NA	NA	NA	NA	NA	NA	NA	NA	NA	NA	NA	NA	NA	NA	NA	NA	NA	NA	NA	NA	NA	NA	NA	NA	NA	NA	NA	NA	NA	NA	NA	NA	NA	NA	NA	NA	NA	NA
YC19:1456	PHT47	2	1	374	22	10	25	2019	36.3152	47.3529	58.0521	28.3789	32.2841	39.0782	48.629	72.2366	135.784	165.291	186.666	209.424	278.851	321.073	335.205	350.576	442.663	457.741	471.89	510.897	531.771	569.6	583.317	611.043	649.693	676.743	675.792	0.220753	0.213985	-0.593465	0.0781045	0.135882	0.191016	0.472154	1.27095	0.590137	0.427509	0.455157	1.38854	0.844429	0.282641	0.307428	1.84173	0.301574	0.282971	0.780149	0.41748	0.756576	0.274339	0.554521	0.77299	0.541008	-0.0190143
YC19:1457	R177	2	1	510	20	10	24	2019	NA	NA	NA	NA	NA	NA	NA	NA	NA	NA	NA	NA	NA	NA	NA	NA	NA	NA	NA	NA	NA	NA	NA	NA	NA	NA	NA	NA	NA	NA	NA	NA	NA	NA	NA	NA	NA	NA	NA	NA	NA	NA	NA	NA	NA	NA	NA	NA	NA	NA	NA	NA	NA
YC19:1458	LH181	2	1	332	18	10	23	2019	NA	NA	NA	NA	NA	NA	NA	NA	NA	NA	NA	NA	NA	NA	NA	NA	NA	NA	NA	NA	NA	NA	NA	NA	NA	NA	NA	NA	NA	NA	NA	NA	NA	NA	NA	NA	NA	NA	NA	NA	NA	NA	NA	NA	NA	NA	NA	NA	NA	NA	NA	NA	NA
YC19:1459	B120	2	1	300	21	10	22	2019	35.5513	34.4986	35.0664	39.5816	44.9261	53.9766	61.0496	76.6612	140.15	169.701	191.802	215.332	268.121	301.348	318.137	332.058	397.955	438.47	476.486	516.142	537.394	576.084	591.601	633.755	692.517	733.644	734.801	-0.0210546	0.0113575	0.090304	0.10689	0.181011	0.141459	0.312233	1.26977	0.591015	0.442025	0.470612	1.05578	0.664529	0.335786	0.278415	1.31793	0.810311	0.760326	0.793108	0.425048	0.773802	0.310332	0.843084	1.17524	0.822538	0.0231443
YC19:1460	6M502	2	1	394	25	10	21	2019	32.6648	40.5527	53.4903	54.5399	56.2558	57.6509	63.8136	81.7187	139.151	165.913	186.225	207.85	264.626	296.966	301.452	310.665	384.35	402.817	420.145	483.152	508.965	548.18	561.214	578.953	603.681	620.988	621.81	0.157757	0.258752	0.0209932	0.0343172	0.0279019	0.123255	0.358101	1.14864	0.535242	0.406239	0.432511	1.13552	0.646797	0.0897196	0.184252	1.47371	0.369343	0.34656	1.26014	0.516256	0.784306	0.260671	0.354784	0.494561	0.346138	0.0164294
YC19:1461	YE 4	2	1	467	19	10	20	2019	36.9853	32.764	24.5378	24.3241	33.1855	48.2339	56.3816	70.4588	118.074	139.901	152.963	166.87	239.235	283.765	297.356	313.487	416.257	448.318	478.401	510.921	526.524	553.2	565.296	607.326	665.914	706.919	707.908	-0.0844265	-0.164524	-0.004274	0.177228	0.300968	0.162954	0.281544	0.952304	0.436543	0.261241	0.278136	1.4473	0.890594	0.271814	0.322622	2.05541	0.641214	0.60166	0.65039	0.312068	0.533522	0.241921	0.840591	1.17177	0.820106	0.0197687
YC19:1462	N523	2	1	353	25	10	19	2019	27.4622	37.7909	50.7261	54.787	61.4252	66.8224	69.9015	78.1023	149.845	183.409	210.184	238.69	297.219	334.218	354.171	369.208	432.113	477.327	519.752	557.518	579.563	621.439	637.416	675.461	728.495	765.613	766.851	0.206573	0.258704	0.0812173	0.132764	0.107945	0.0615815	0.164017	1.43485	0.671287	0.535492	0.570124	1.17057	0.739994	0.399062	0.300738	1.25809	0.90428	0.848498	0.755322	0.440899	0.837518	0.319542	0.760901	1.06068	0.742358	0.024762
YC19:1463	W803G	2	1	460	23	10	18	2019	46.8697	40.1903	32.4566	40.1371	43.849	50.1101	53.5217	60.6391	110.901	132.102	126.614	120.771	242.591	313.758	313.669	318.193	366.129	419.482	469.543	551.493	573.652	593.268	601.513	626.39	661.068	685.338	685.169	-0.133587	-0.154675	0.153609	0.0742396	0.125221	0.0682327	0.142346	1.00525	0.424016	-0.10976	-0.116858	2.43639	1.42335	-0.0017913	0.0904934	0.95871	1.06706	1.00123	1.639	0.443184	0.392322	0.164896	0.497537	0.693556	0.485413	-0.0033909
YC19:1464	LH208	2	1	336	22	10	17	2019	29.938	42.1423	53.0153	31.7457	37.5179	47.4362	51.5967	58.2314	104.001	125.065	138.478	152.759	223.649	270.306	294.931	306.751	315.689	364.954	411.18	469.54	490.043	517.135	528.878	566.537	619.032	655.773	656.993	0.244086	0.217459	-0.425392	0.115445	0.198366	0.0832091	0.132695	0.915399	0.421263	0.26827	0.285619	1.41781	0.933143	0.492489	0.236412	0.178752	0.985302	0.924523	1.16719	0.410064	0.541848	0.234858	0.753174	1.04991	0.734819	0.0243988
YC19:1465	PHT10	2	1	372	21	10	16	2019	34.4023	34.4923	37.4694	38.8365	41.0711	42.8881	47.0848	59.3619	112.014	135.628	144.591	154.134	241.273	292.728	298.928	309.567	390.425	426.949	461.221	496.066	521.289	573.397	591.53	622.649	666.029	696.39	697.454	0.00179987	0.0595429	0.0273409	0.0446936	0.0363386	0.0839354	0.245541	1.05305	0.472264	0.179268	0.190861	1.74279	1.02909	0.124011	0.212778	1.61715	0.730491	0.68543	0.696904	0.504463	1.04217	0.362649	0.622389	0.867596	0.607221	0.0212664
YC19:1466	H114	2	1	314	19	10	15	2019	37.414	39.5303	40.0118	35.0868	38.3565	43.9357	45.2281	46.2682	74.2943	86.6518	89.2074	91.9283	201.187	261.905	252.916	256.72	337.566	373.645	407.499	425.525	442.687	481.118	494.607	518.626	552.108	575.542	574.683	0.0423252	0.00963018	-0.0984995	0.0653938	0.111583	0.0258489	0.020801	0.560522	0.24715	0.0511128	0.0544183	2.18517	1.21438	-0.179793	0.076093	1.61692	0.721582	0.677071	0.360517	0.343251	0.768624	0.269764	0.480386	0.669648	0.468679	-0.0171884
YC19:1467	N534	2	1	355	24	10	14	2019	37.8893	36.1123	37.6056	38.7733	40.6821	42.234	44.7812	52.6324	100.628	123.261	143.046	164.111	216.765	250.991	270.958	284.452	331.37	368.663	403.655	440.176	472.086	541.828	566.123	608.019	666.422	707.298	709.344	-0.0355381	0.029865	0.0233537	0.0381758	0.0310392	0.0509433	0.157024	0.959913	0.452665	0.395699	0.42129	1.05309	0.68452	0.399341	0.269866	0.938375	0.745852	0.699843	0.730429	0.63819	1.39484	0.485898	0.837931	1.16806	0.817511	0.0409161
YC19:1468	VaW6	2	1	457	21	10	13	2019	32.9347	40.3836	42.6902	35.3774	40.5924	49.4879	51.8133	53.9797	93.7387	112.749	131.875	152.238	207.19	242.401	260.875	272.866	311.293	347.096	380.691	426.544	442.696	464.084	470.303	471.72	473.697	475.08	475.272	0.148977	0.0461326	-0.146257	0.1043	0.177911	0.0465074	0.0433282	0.795181	0.380206	0.382517	0.407255	1.09905	0.704223	0.369479	0.239814	0.768543	0.716067	0.671896	0.917049	0.323043	0.427767	0.124369	0.0283546	0.0395257	0.0276636	0.00383977
YC19:1469	W37A	2	1	282	19	10	12	2019	31.5838	39.3641	43.1266	24.3839	26.1122	29.1498	32.6787	40.1985	41.5954	46.2617	93.2942	161.392	210.431	217.156	222.391	232.348	310.48	339.525	366.778	396.5	420.08	470.227	487.017	510.848	544.068	567.319	567.056	0.155606	0.0752501	-0.374853	0.0345661	0.0607515	0.0705773	0.150396	0.0279384	0.0933268	0.940648	1.36197	0.980774	0.134497	0.104693	0.199145	1.56265	0.580892	0.545059	0.594439	0.471606	1.00293	0.335806	0.476626	0.664406	0.465011	-0.0052598
YC19:1470	PHR47	2	1	275	24	10	11	2019	29.4315	34.025	37.6056	38.7733	40.6821	42.234	43.2558	45.9554	66.0622	76.0154	89.2432	103.326	176.249	219.75	228.45	241.442	334.306	353.492	371.495	416.28	442.062	490.527	507.733	539.844	584.606	615.934	621.363	0.0918702	0.0716112	0.0233537	0.0381758	0.0310392	0.0204352	0.053992	0.402136	0.199064	0.264556	0.281666	1.45845	0.870031	0.173996	0.259846	1.85727	0.383723	0.360052	0.895697	0.515645	0.969302	0.344121	0.642216	0.895235	0.626566	0.108572
YC19:1471	A	2	1	397	20	10	10	2019	34.0628	36.5781	40.6061	42.4187	46.5498	53.5547	54.2905	53.2576	88.8515	104.628	108.729	113.097	167.153	205.834	233.94	252.017	308.248	343.266	376.123	391.221	409.753	453.464	469.39	502.129	547.767	579.709	586.808	0.0503067	0.0805592	0.0362516	0.0826219	0.140099	0.0147169	-0.020658	0.711877	0.315521	0.082038	0.0873436	1.08114	0.773614	0.56212	0.361544	1.12462	0.700348	0.657146	0.301955	0.370644	0.874223	0.318512	0.654787	0.912758	0.63883	0.141989
YC19:1472	B66	2	1	405	25	10	9	2019	28.9848	33.5312	36.1487	37.0185	38.4404	39.5964	42.6563	52.0035	98.1934	118.279	119.547	120.897	174.095	211.751	236.993	252.76	298.787	340.514	379.667	409.547	435.878	493.623	514.009	551.202	603.048	639.335	643.606	0.0909292	0.0523501	0.0173959	0.0284367	0.0231208	0.0611981	0.186944	0.923797	0.401708	0.0253629	0.0270032	1.06396	0.753117	0.50485	0.315336	0.920542	0.834536	0.783057	0.597606	0.526625	1.15489	0.40771	0.743863	1.03693	0.725735	0.0854231
YC19:1473	N28Ht	2	1	351	21	10	8	2019	41.386	37.6054	32.9615	29.9896	34.9083	43.2769	46.7535	52.1147	87.0025	102.865	111.075	119.816	167.106	197.909	212.915	228.26	316.744	355.463	391.794	414.597	443.722	512.798	536.648	576.162	631.243	669.794	678.529	-0.0756121	-0.0928765	-0.059439	0.0983742	0.167372	0.0695328	0.107222	0.697756	0.317259	0.1642	0.174819	0.94579	0.616054	0.30013	0.306894	1.76968	0.774391	0.726622	0.456052	0.582505	1.38152	0.476985	0.790278	1.10163	0.771019	0.17471
YC19:1474	B73	2	1	516	25	10	7	2019	32.9185	42.6883	54.4802	33.4419	35.1628	38.2005	45.9649	66.8678	122.378	148.61	172.075	197.056	246.234	279.79	305.904	321.088	357.731	418.338	475.207	478.776	504.015	572.32	594.284	618.34	651.873	675.342	677.501	0.195396	0.235838	-0.420766	0.0344185	0.0607527	0.155289	0.418058	1.1102	0.524648	0.469285	0.499634	0.983552	0.671114	0.522287	0.303674	0.732859	1.21214	1.13737	0.0713971	0.504778	1.36609	0.439281	0.481114	0.670663	0.46939	0.0431806
YC19:1475	LP1 NR HT	2	1	266	24	10	6	2019	35.5914	36.3612	37.0581	39.588	43.1739	49.249	53.8558	64.4031	118.211	143.102	160.221	178.448	238.755	278.574	301.875	318.01	376.743	421.213	462.941	506.963	538.808	604.572	625.969	651.452	686.974	711.836	711.698	0.0153951	0.0139381	0.0505991	0.0717165	0.121502	0.092137	0.210947	1.07615	0.497819	0.342393	0.364536	1.20614	0.796376	0.466023	0.322702	1.17466	0.88941	0.834546	0.880449	0.636896	1.31527	0.427946	0.509654	0.710446	0.497233	-0.0027602
YC19:1476	PHJ33	2	1	441	14	10	5	2019	33.412	35.0687	36.6706	26.6185	29.9811	35.7462	35.4976	31.2656	32.7969	35.6614	38.6794	40.6708	139.123	196.829	199.444	211.379	322.141	370.061	415.026	440.32	452.488	473.455	482.621	512.482	554.109	583.243	586.716	0.0331335	0.0320379	-0.201042	0.0672522	0.115301	-0.0049717	-0.0846403	0.0306267	0.0572907	0.0603582	0.0398293	1.96904	1.15412	0.052303	0.238693	2.21524	0.958408	0.899288	0.505893	0.243352	0.419348	0.183308	0.597236	0.832534	0.582681	0.0694563
YC19:1477	A797NW	2	1	296	16	10	4	2019	31.9023	31.3917	36.2571	37.8939	39.6881	42.7258	42.1255	39.6934	66.6979	82.0058	120.1	160.658	222.997	260.081	275.995	285.909	315.153	358.598	399.363	406.572	432.847	502.054	523.803	543.489	570.929	590.135	591.424	-0.0102112	0.0973065	0.0327377	0.0358836	0.0607532	-0.0120065	-0.0486414	0.54009	0.306158	0.761889	0.811161	1.24678	0.741686	0.318265	0.198286	0.584886	0.868897	0.815298	0.144174	0.525503	1.38415	0.43498	0.393704	0.548815	0.38411	0.0257899
YC19:1478	Va22	2	1	454	20	10	3	2019	36.9022	44.2538	54.2973	31.186	29.8337	27.6644	29.2618	35.7397	57.9283	68.5963	79.8864	91.9067	187.144	240.968	239.413	243.421	292.534	336.049	376.88	426.81	444.478	468.016	477.113	499.573	530.883	552.796	562.576	0.147031	0.200871	-0.462227	-0.0270443	-0.0433879	0.0319484	0.129559	0.443771	0.21336	0.225803	0.240406	1.90474	1.07649	-0.0311046	0.0801676	0.982247	0.870303	0.816617	0.998601	0.353373	0.470761	0.181931	0.449208	0.626186	0.438261	0.195608
YC19:1479	NC368	2	1	499	20	10	2	2019	NA	NA	NA	NA	NA	NA	NA	NA	NA	NA	NA	NA	NA	NA	NA	NA	NA	NA	NA	NA	NA	NA	NA	NA	NA	NA	NA	NA	NA	NA	NA	NA	NA	NA	NA	NA	NA	NA	NA	NA	NA	NA	NA	NA	NA	NA	NA	NA	NA	NA	NA	NA	NA
YC19:1480	B79	2	1	479	20	10	1	2019	22.8673	30.9033	34.7638	37.3284	35.5085	32.4093	31.858	33.2823	57.1979	67.1423	63.03	58.6518	134.936	184.093	200.615	215.817	295.031	302.34	309.198	400.678	411.775	395.661	394.239	423.447	464.161	492.656	500.451	0.160719	0.0772113	0.0512925	-0.0363998	-0.0619836	-0.0110255	0.0284855	0.478312	0.198888	-0.0822456	-0.0875645	1.52569	0.983134	0.330444	0.304051	1.58426	0.146184	0.137167	1.8296	0.221943	-0.322291	-0.0284281	0.584146	0.814287	0.569911	0.1559
YC19:1481	N28	2	1	432	17	11	1	2019	NA	NA	NA	NA	NA	NA	NA	NA	NA	NA	NA	NA	NA	NA	NA	NA	NA	NA	NA	NA	NA	NA	NA	NA	NA	NA	NA	NA	NA	NA	NA	NA	NA	NA	NA	NA	NA	NA	NA	NA	NA	NA	NA	NA	NA	NA	NA	NA	NA	NA	NA	NA	NA
YC19:1482	H91	2	1	318	20	11	2	2019	40.4217	47.2157	46.2685	47.3351	49.0788	50.4964	52.2894	58.3171	109.078	131.378	135.141	139.148	216.61	263.719	272.85	284.368	360.718	395.869	428.853	471.175	495.385	540.856	556.605	583.081	619.988	645.819	645.648	0.13588	-0.0189443	0.0213332	0.0348729	0.0283538	0.0358585	0.120554	1.01522	0.445988	0.075268	0.0801357	1.54925	0.942181	0.182614	0.230357	1.527	0.703031	0.659663	0.846448	0.484198	0.909414	0.314988	0.52952	0.738139	0.516616	-0.0034067
YC19:1483	PH207	2	1	511	21	11	3	2019	34.4023	38.9147	47.3385	27.2167	28.0279	29.5158	38.9328	64.429	100.54	119.267	151.942	186.731	243.584	278.56	296.616	311.157	377.218	405.728	432.48	478.887	498.553	529.329	540.002	558.05	583.208	600.816	601.629	0.0902492	0.168475	-0.402436	0.0162246	0.0297578	0.188341	0.509923	0.722223	0.374536	0.653509	0.695773	1.13707	0.69952	0.36112	0.290805	1.32122	0.570208	0.535034	0.928147	0.39331	0.615522	0.21347	0.360954	0.503162	0.352157	0.016256
YC19:1484	H71	2	1	317	22	11	4	2019	27.4348	30.1773	33.7945	36.1974	38.9476	43.6093	47.4269	55.6681	81.7106	94.3748	109.127	124.833	193.119	235.228	249.183	260.479	312.495	347.191	379.746	396.516	417.103	465.637	483.091	517.313	565.018	598.406	601.389	0.0548495	0.0723442	0.0480593	0.0550026	0.0932349	0.0763507	0.164825	0.52085	0.253284	0.295038	0.314119	1.36572	0.842185	0.279092	0.225932	1.04031	0.693917	0.651112	0.335389	0.41174	0.970693	0.349067	0.684444	0.954099	0.667764	0.0596493
YC19:1485	B2	2	1	475	22	11	5	2019	27.9398	38.4464	50.0397	27.7892	28.7031	30.3769	32.2988	36.716	45.9322	50.147	52.5712	55.1521	143.496	202.758	232.81	250.756	296.383	318.715	339.67	378.208	408.758	473.622	495.931	532.236	582.845	618.266	626.521	0.210133	0.231866	-0.44501	0.0182775	0.0334771	0.0384379	0.0883434	0.184323	0.0842964	0.0484837	0.0516193	1.76687	1.18524	0.601054	0.358915	0.912548	0.446637	0.419086	0.770766	0.611002	1.29728	0.446178	0.726107	1.01218	0.708412	0.165098
YC19:1486	W821G	2	1	286	22	11	6	2019	33.9023	36.209	43.3531	43.5552	46.4399	51.3373	55.2165	63.7117	95.7778	109.991	113.699	117.647	198.853	247.292	253.32	258.726	287.383	332.012	373.889	436.728	460.107	492.83	505.502	536.969	580.834	611.534	613.418	0.0461338	0.142882	0.00404261	0.0576945	0.0979469	0.0775844	0.169904	0.641322	0.284273	0.074159	0.078955	1.62412	0.968778	0.120564	0.108115	0.573131	0.892596	0.837535	1.25677	0.467578	0.654465	0.253447	0.629344	0.877291	0.614007	0.0376798
YC19:1487	N542	2	1	356	21	11	7	2019	27.9545	33.2004	35.3422	36.7651	37.4279	38.9348	40.3779	42.0849	72.7512	86.3919	90.4356	94.7408	154.284	192.413	206.831	216.656	251.756	292.558	330.844	385.224	398.557	407.811	414.481	452.018	504.343	540.965	550.164	0.104919	0.0428366	0.0284569	0.013256	0.0301387	0.0288616	0.034141	0.613326	0.272814	0.0808736	0.0861038	1.19086	0.762589	0.288356	0.196493	0.702006	0.816043	0.765705	1.08761	0.266646	0.185081	0.133418	0.75073	1.0465	0.732435	0.183983
YC19:1488	B47	2	1	403	23	11	8	2019	37.6455	40.0881	41.3899	35.7115	39.6541	46.3801	48.9089	52.8736	90.0376	107.84	126.061	145.461	202.451	239.477	259.968	273.474	318.019	351.355	382.634	432.569	452.982	484.048	496.252	527.73	571.611	602.322	606.72	0.0488522	0.0260358	-0.113568	0.0788521	0.134519	0.0505776	0.0792938	0.74328	0.356046	0.364424	0.387992	1.1398	0.740529	0.409813	0.270129	0.890892	0.666715	0.625588	0.998691	0.40827	0.621321	0.244072	0.62957	0.877607	0.614228	0.0879521
YC19:1489	E8501	2	1	411	25	11	9	2019	28.4348	31.3854	32.9189	33.9376	34.3778	35.1219	38.6064	48.0006	63.4243	70.5385	75.2288	80.2225	162.233	219.286	255.454	277.743	339.959	376.392	410.578	449.988	467.976	497.74	507.869	523.535	545.373	560.657	561.174	0.0590132	0.0306689	0.0203738	0.00880451	0.0148814	0.0696902	0.187885	0.308475	0.142284	0.0938067	0.0998734	1.64021	1.14106	0.723356	0.445779	1.24432	0.728666	0.683717	0.788207	0.359744	0.595282	0.202594	0.313314	0.436753	0.305679	0.0103371
YC19:1490	Va35	2	1	455	21	11	10	2019	38.8892	37.2995	39.018	40.1596	42.9729	47.7463	51.824	61.4	105.519	126.447	145.918	166.648	195.888	217.49	240.885	259.08	338.017	371.365	402.656	433.385	453.617	494.017	507.961	531.032	563.193	585.702	590.17	-0.031794	0.0343691	0.0228319	0.0562666	0.0954669	0.0815542	0.19152	0.882377	0.418553	0.389426	0.414611	0.584788	0.432049	0.467893	0.363899	1.57875	0.666957	0.625815	0.614579	0.404653	0.807993	0.278884	0.461421	0.643211	0.450177	0.0893722
YC19:1491	DE3	2	1	410	16	11	11	2019	NA	NA	NA	NA	NA	NA	NA	NA	NA	NA	NA	NA	NA	NA	NA	NA	NA	NA	NA	NA	NA	NA	NA	NA	NA	NA	NA	NA	NA	NA	NA	NA	NA	NA	NA	NA	NA	NA	NA	NA	NA	NA	NA	NA	NA	NA	NA	NA	NA	NA	NA	NA	NA
YC19:1492	CQ702RC	2	1	312	20	11	12	2019	35.4023	41.0504	49.6283	22.7133	28.9258	39.6227	45.1087	54.3497	89.3606	106.925	132.401	159.525	226.138	270.402	299.339	318.508	382.377	429.36	473.445	508.444	525.898	556.508	566.702	580.74	600.309	614.005	614.324	0.112962	0.171559	-0.5383	0.12425	0.213937	0.10972	0.184821	0.700219	0.351283	0.509526	0.542478	1.33227	0.885277	0.578739	0.383376	1.27738	0.939665	0.881701	0.699972	0.349084	0.612206	0.203885	0.280761	0.391374	0.273918	0.00638371
YC19:1493	N217	2	1	430	24	11	13	2019	27.9348	38.9872	51.4818	29.2035	31.7052	36.0756	38.8535	45.3415	92.2543	112.1	107.581	102.771	194.34	255.897	285.205	303.135	352.544	393.71	432.337	488.401	513.739	555.329	570.21	598.839	638.748	666.679	672.468	0.221048	0.249892	-0.445567	0.0500353	0.0874071	0.0555583	0.129761	0.938256	0.396912	-0.0903702	-0.0962146	1.83138	1.23115	0.58616	0.358601	0.988181	0.823323	0.772535	1.12127	0.506767	0.831797	0.297619	0.572585	0.798171	0.558631	0.115777
YC19:1494	B14A	2	1	302	22	11	14	2019	34.5659	33.9284	31.8166	32.2413	38.1931	48.2974	53.9016	64.0374	104.351	123.732	144.239	166.072	234.364	277.957	299.232	314.358	371.968	411.521	448.633	499.224	530.843	592.59	612.719	637.004	670.856	694.549	695.468	-0.0127497	-0.0422359	0.00849283	0.119037	0.202086	0.112084	0.202717	0.806262	0.387632	0.41014	0.436665	1.36584	0.871859	0.425487	0.302529	1.1522	0.791051	0.742254	1.01182	0.632376	1.23494	0.402582	0.485694	0.677047	0.473858	0.0183699
YC19:1495	PHW43	2	1	376	18	11	15	2019	36.2747	42.7251	44.5437	41.8675	44.1223	47.9659	51.0613	58.8381	108.674	133.175	164.194	197.218	258.356	293.811	303.976	310.06	327.034	384.065	437.578	461.896	488.848	551.245	572.107	601.484	642.435	671.097	672.159	0.129008	0.0363711	-0.0535238	0.0450966	0.0768707	0.0619082	0.155536	0.996723	0.490019	0.620372	0.660493	1.22275	0.709108	0.203297	0.121673	0.339497	1.14061	1.07025	0.486365	0.539038	1.24794	0.417246	0.587543	0.819022	0.573225	0.0212427
YC19:1496	B121	2	1	301	20	11	16	2019	35.4023	33.4066	31.3595	26.6014	30.8572	38.11	44.4868	58.439	98.1712	115.862	121.286	127.061	220.209	279.894	302.285	312.449	314.674	360.85	404.177	472.999	485.383	484.654	488.289	523.919	573.586	608.348	610.465	-0.0399135	-0.0409418	-0.0951619	0.0851167	0.145056	0.127536	0.279044	0.794644	0.353818	0.108479	0.115495	1.86296	1.19371	0.447813	0.203283	0.0445115	0.923514	0.866546	1.37642	0.247694	-0.0145747	0.072686	0.7126	0.993348	0.695234	0.0423405
YC19:1497	PHWG5	2	1	378	20	11	17	2019	32.9221	40.5285	50.3597	31.7371	33.1373	35.617	41.3994	57.0891	104.992	127.934	151.37	176.321	236.846	278.003	307.828	321.298	323.247	373.547	420.744	442.958	463.779	510.265	526.415	553.941	592.313	619.168	624.082	0.152128	0.196624	-0.372452	0.0280035	0.0495946	0.115647	0.313794	0.958065	0.458835	0.468712	0.499024	1.2105	0.823149	0.596498	0.269404	0.0389654	1.006	0.943945	0.444275	0.416429	0.929709	0.323008	0.55053	0.767426	0.537113	0.0982767
YC19:1498	LH195	2	1	335	19	11	18	2019	47.3762	46.1237	43.1057	40.504	44.6592	51.7292	57.0942	68.583	111.054	132.267	162.188	194.044	256.631	288.52	282.192	285.96	354.45	397.448	437.794	451.191	464.202	493.564	503.768	521.174	545.437	562.419	564.798	-0.0250493	-0.0603591	-0.0520346	0.0831033	0.1414	0.107301	0.229775	0.849418	0.424255	0.598424	0.637125	1.25174	0.637778	-0.126555	0.075361	1.3698	0.859955	0.806908	0.267957	0.260219	0.587241	0.204066	0.348118	0.485269	0.339635	0.0475896
YC19:1499	B111	2	1	298	21	11	19	2019	30.9348	39.9342	47.7508	49.7307	52.9671	55.5985	61.5377	78.5593	144.932	176.032	201.308	228.219	285.792	323.245	346.387	358.541	377.379	417.157	454.481	493.565	537.005	637.328	667.117	679.524	696.819	708.923	705.008	0.17999	0.156332	0.0395972	0.0647286	0.0526283	0.118784	0.340431	1.32745	0.622005	0.505521	0.538214	1.15147	0.749048	0.462857	0.243079	0.376761	0.795555	0.74648	0.781676	0.868792	2.00647	0.595774	0.248138	0.345899	0.242091	-0.0783054
YC19:1500	L 289	2	1	329	20	11	20	2019	45.8697	41.3306	37.2955	34.3282	43.4717	59.0142	65.2995	74.6427	135.444	164.658	195.409	228.149	287.142	324.053	344.011	354.256	392.162	450.233	484.151	486.14	508.376	569.018	589.085	615.7	652.802	678.768	680.32	-0.0907813	-0.080703	-0.0593457	0.18287	0.310851	0.125705	0.186865	1.21602	0.584294	0.615021	0.654796	1.17985	0.738223	0.399161	0.204895	0.758125	1.16141	0.678354	0.0397993	0.444706	1.21284	0.401339	0.532309	0.742028	0.519337	0.031027
YC19:1501	HUANYAO	2	1	320	14	11	21	2019	28.5188	37.3976	49.8989	26.0521	27.231	29.3635	34.5092	48.1979	82.7338	99.2403	115.787	133.405	203.815	249.319	271.779	283.707	304.619	388.539	467.284	489.928	505.855	538.779	551.569	583.599	628.248	659.498	661.75	0.177575	0.250028	-0.476936	0.023577	0.0426512	0.102912	0.273776	0.690716	0.330131	0.330941	0.352343	1.40821	0.910084	0.449204	0.238554	0.41823	1.67842	1.57488	0.452898	0.318524	0.658481	0.2558	0.640604	0.892988	0.624992	0.0450443
YC19:1502	TZU-CHIAO-HSI-WU 105	2	1	281	24	11	22	2019	37.399	39.3399	43.3531	43.5552	46.4399	51.3373	56.3971	69	125.699	152.369	175.045	199.186	247.681	276.731	287.545	296.86	343.988	410.372	472.661	482.865	500.054	542.739	556.462	571.475	592.401	607.048	607.722	0.0388189	0.0802623	0.00404261	0.0576945	0.0979469	0.101198	0.252057	1.13397	0.533414	0.453506	0.482835	0.969892	0.580994	0.216291	0.186298	0.942553	1.32769	1.24579	0.204069	0.343783	0.853698	0.274471	0.300245	0.418535	0.292928	0.0134779
YC19:1503	LH224	2	1	340	16	11	23	2019	26.4413	36.8274	46.8814	21.5768	21.8602	22.4802	25.7778	34.7361	56.4727	99.7323	151.105	197.181	224.549	233.101	254.486	268.767	317.599	368.831	416.903	451.719	474.887	521.414	536.724	556.354	583.716	602.867	605.7	0.207722	0.201079	-0.506091	0.00566794	0.0124003	0.0659505	0.179167	0.434733	0.865192	1.02745	0.921514	0.547376	0.17103	0.427708	0.285615	0.976638	1.02465	0.961439	0.696306	0.463362	0.930538	0.306217	0.392585	0.547255	0.383018	0.056647
YC19:1504	HP301	2	1	416	24	11	24	2019	29.9955	32.9814	38.3162	46.922	51.6591	59.6559	61.8642	64.6661	114.12	135.592	136.598	137.67	203.5	242.965	247.914	256.145	318.49	363.863	406.437	441.264	465.651	515.507	531.472	548.413	572.029	588.557	594.124	0.0597174	0.106697	0.172115	0.0947428	0.159936	0.0441648	0.0560385	0.989084	0.429428	0.0201345	0.0214366	1.3166	0.789296	0.0989815	0.164616	1.2469	0.907455	0.851478	0.696549	0.487736	0.997127	0.319305	0.338821	0.472309	0.330564	0.111328
YC19:1505	78551S	2	1	294	12	11	25	2019	41.7686	48.4526	54.5737	18.2186	19.281	21.2846	23.9202	30.1381	42.2073	48.7848	64.5411	87.3545	103.783	110.882	130.371	151.915	282.429	303.078	322.453	342.289	363.615	412.54	429.648	459.638	501.443	530.702	533.847	0.13368	0.122423	-0.727103	0.0212497	0.0400715	0.0527114	0.124359	0.241383	0.131551	0.315124	0.456269	0.328567	0.141985	0.389776	0.430892	2.61027	0.412979	0.387504	0.396719	0.42651	0.978509	0.342159	0.599796	0.836102	0.585179	0.0628951
YC19:1506	PHK93	2	1	367	19	11	26	2019	37.4282	43.4904	41.431	36.2191	41.4591	50.3857	50.7928	47.6295	81.8887	96.7223	96.9932	97.2817	159.623	202.183	225.626	241.539	297.266	338.3	376.802	407.447	429.844	476.315	493.376	529.388	579.588	614.722	622.224	0.121244	-0.0411878	-0.104239	0.104801	0.178531	0.00814249	-0.0632665	0.685185	0.296671	0.00541853	0.00576895	1.24682	0.851205	0.468862	0.318258	1.11453	0.820677	0.770053	0.612891	0.44794	0.929428	0.341223	0.720237	1.00399	0.702685	0.150042
YC19:1507	W610S	2	1	459	18	11	27	2019	29.4348	37.2768	43.4466	28.3318	29.6703	32.026	33.9875	38.6936	63.3936	74.9346	83.9968	93.6451	192.241	255.21	279.247	295.966	357.059	393.945	428.555	458.469	484.294	540.594	559.259	584.299	619.205	643.635	643.132	0.15684	0.123396	-0.302295	0.0267696	0.0471146	0.0392284	0.0941223	0.494001	0.230818	0.181245	0.192966	1.97193	1.25937	0.480743	0.334387	1.22184	0.737721	0.692214	0.598272	0.5165	1.12599	0.373313	0.500803	0.698109	0.488599	-0.0100578
YC19:1508	B37	2	1	304	21	11	28	2019	33.5543	34.4986	34.8836	37.3257	45.7299	59.9874	65.699	73.7035	118.773	141.047	170.328	201.503	243.449	267.813	277.571	289.172	363.839	410.999	455.25	480.826	504.358	556.598	575.379	612.169	663.453	699.346	701.304	0.0188859	0.00770052	0.0488422	0.168084	0.285151	0.114232	0.16009	0.901382	0.445494	0.585621	0.623495	0.838919	0.487275	0.195155	0.232022	1.49336	0.943198	0.885016	0.511522	0.470638	1.0448	0.375618	0.735794	1.02568	0.717863	0.0391714
YC19:1509	R78	2	1	380	17	11	29	2019	28.925	37.9194	49.7655	24.4053	26.9884	31.5137	35.4137	44.4106	81.8714	98.6732	105.068	111.877	200.789	252.955	257.144	262.981	304.257	342.687	378.747	431.42	455.505	495.351	509.076	531.56	562.904	584.84	585.712	0.179887	0.236922	-0.507203	0.0516611	0.0905059	0.0780013	0.179939	0.749215	0.336036	0.127898	0.136169	1.77825	1.04332	0.0837807	0.116728	0.825516	0.768606	0.721194	1.05346	0.481712	0.796925	0.274481	0.449695	0.626865	0.438736	0.017441
YC19:1510	H105W	2	1	313	20	11	30	2019	30.9218	33.4791	35.5412	29.0619	31.3519	35.2759	40.1791	51.8127	79.0542	93.51	121.602	151.511	218.57	257.206	265.469	276.023	346.609	384.435	419.927	463.729	485.459	523.33	536.689	560.983	594.849	618.551	618.278	0.0511455	0.0412431	-0.129586	0.0457991	0.0784808	0.0980631	0.232672	0.544832	0.289114	0.561842	0.598177	1.34118	0.772732	0.16526	0.211064	1.41172	0.756516	0.709849	0.87604	0.434595	0.757425	0.267181	0.485886	0.677315	0.474045	-0.0054654
YC19:1511	Mo5	2	1	494	21	11	31	2019	25.9348	27.084	28.1435	28.8473	34.7553	44.7852	46.6088	46.43	78.5523	94.2241	112.955	132.897	193.975	230.879	242.412	251.378	290.923	330.927	368.464	389.626	406.067	440.921	453.091	474.291	503.844	524.528	531.439	0.0229845	0.0211886	0.0140759	0.118161	0.200598	0.0364716	-0.003576	0.642446	0.313436	0.374618	0.398846	1.22155	0.738093	0.230661	0.17932	0.79089	0.80009	0.750736	0.423228	0.328826	0.697085	0.243398	0.424005	0.591053	0.413672	0.138224
YC19:1512	NK740	2	1	358	22	11	32	2019	30.8907	35.9467	37.4934	36.7702	41.8423	50.4589	54.4538	61.7689	115.227	140.945	168.314	197.452	251.849	286.531	306.971	321.194	374.072	436.169	494.436	462.784	485.022	563.072	587.387	607.616	635.816	655.552	655.705	0.101121	0.0309336	-0.0144632	0.10144	0.172332	0.079898	0.146302	1.06916	0.514362	0.54737	0.58277	1.08794	0.693632	0.408808	0.284461	1.05755	1.24195	1.16534	-0.633038	0.444757	1.561	0.486305	0.404587	0.563986	0.394728	0.00306067
YC19:1513	IDS69	2	1	486	21	11	33	2019	35.4185	38.1997	36.122	19.8507	22.171	26.2004	27.1979	27.6161	38.4992	60.1582	85.8793	108.948	122.651	139.519	196.285	228.444	296.479	322.2	346.334	352.058	365.528	399.989	413.231	445.405	490.255	521.646	525.988	0.0556236	-0.0415525	-0.325427	0.0464071	0.0805872	0.0199504	0.008365	0.21766	0.433181	0.514421	0.46138	0.274058	0.337356	1.13532	0.643173	1.36071	0.514412	0.48268	0.114478	0.269403	0.689222	0.264829	0.643489	0.897009	0.627807	0.0868407
YC19:1514	A619	2	1	473	20	11	34	2019	33.2461	35.6147	37.8612	24.9308	27.3715	31.5869	35.5663	45.6651	100.77	126.843	150.469	175.622	216.248	243.491	264.716	276.522	301.316	366.848	428.338	449.677	468.672	510.644	525.1	548.774	581.776	604.874	600.996	0.0473722	0.0449309	-0.258608	0.0488136	0.0843071	0.0795881	0.201977	1.1021	0.521455	0.472513	0.503072	0.812518	0.544848	0.424513	0.236107	0.49589	1.31064	1.22979	0.426777	0.379908	0.839451	0.289107	0.473494	0.66004	0.461955	-0.0775608
YC19:1515	N501	2	1	352	23	11	35	2019	26.9348	28.5619	28.7341	28.8484	27.2206	24.4562	28.3684	42.6166	96.4829	121.108	135.177	150.155	224.716	270.701	285.289	293.944	316.575	364.404	409.281	447.218	474.556	530.992	550.028	578.139	617.326	644.752	643.922	0.0325417	0.00344353	0.00228758	-0.0325559	-0.0552899	0.078244	0.284964	1.07733	0.492503	0.281369	0.299566	1.49122	0.919711	0.291749	0.173106	0.452623	0.956564	0.897557	0.758738	0.546747	1.12873	0.38071	0.562228	0.783734	0.548527	-0.0165985
YC19:1516	B77	2	1	478	24	11	36	2019	37.9022	39.2916	38.6482	18.2631	22.6988	30.3427	36.9286	51.2991	93.7716	114.181	135.675	158.559	214.824	249.89	265.826	278.34	333.669	368.309	400.812	426.129	451.795	509.995	529.348	555.763	592.584	618.355	622.137	0.0277879	-0.0128683	-0.407702	0.0887136	0.152878	0.131719	0.28741	0.84945	0.408183	0.429884	0.457686	1.1253	0.70131	0.318729	0.250283	1.10656	0.692806	0.65007	0.506333	0.513316	1.16401	0.387057	0.528295	0.736432	0.515421	0.0756299
YC19:1517	HUOBAI	2	1	485	23	11	37	2019	NA	NA	NA	NA	NA	NA	NA	NA	NA	NA	NA	NA	NA	NA	NA	NA	NA	NA	NA	NA	NA	NA	NA	NA	NA	NA	NA	NA	NA	NA	NA	NA	NA	NA	NA	NA	NA	NA	NA	NA	NA	NA	NA	NA	NA	NA	NA	NA	NA	NA	NA	NA	NA
YC19:1518	NY 166 (Neveh Yaar)	2	1	360	16	11	38	2019	32.9315	36.0399	33.3406	36.1607	40.7707	44.5189	46.5247	51.9695	104.357	129.21	152.372	177.032	215.101	239.097	253.72	264.801	311.65	349.235	384.501	416.814	435.438	470.606	483.652	512.158	551.895	579.706	578.666	0.0621679	-0.0539862	0.0564025	0.0921998	0.0749641	0.0401169	0.108896	1.04774	0.497073	0.463244	0.493203	0.76138	0.47992	0.292449	0.221619	0.936974	0.751702	0.705332	0.646251	0.372492	0.703346	0.260925	0.57012	0.794734	0.556226	-0.0208041
YC19:1519	NC290A	2	1	498	20	11	39	2019	26.4348	36.3297	48.6205	26.657	27.0607	27.8667	31.7238	42.9674	81.1553	99.5522	119.367	140.463	196.169	230.827	245.899	254.212	271.177	320.062	365.932	416.3	439.957	479.86	493.127	511.226	536.456	554.114	556.637	0.197899	0.245816	-0.439271	0.00807445	0.0161203	0.0771413	0.224873	0.763757	0.367938	0.39629	0.421919	1.11414	0.693144	0.301446	0.166265	0.339287	0.977709	0.917398	1.00735	0.473147	0.79806	0.265348	0.361981	0.504594	0.35316	0.0504491
YC19:1520	Mo1W	2	1	428	24	11	40	2019	34.8972	36.6342	38.7277	51.9979	53.3551	55.587	56.3209	58.8597	109.242	133.168	155.693	179.674	244.974	282.009	286.302	294.028	353.961	389.489	422.825	463.22	491.377	548.75	566.982	585.171	610.526	628.272	628.873	0.0347389	0.0418695	0.265405	0.0271449	0.0446381	0.0146766	0.0507761	1.00765	0.478526	0.450491	0.479625	1.30601	0.740684	0.0858625	0.154519	1.19866	0.710565	0.666733	0.807888	0.56314	1.14747	0.364631	0.363781	0.507103	0.354916	0.0120321
YC19:2001	L 155	1	2	115	14	11	41	2019	38.4022	43.6353	48.1177	20.4531	25.3636	33.8536	40.875	56.4926	114.701	141.891	163.172	185.829	237.236	268.405	280.329	293.069	369.089	405.207	439.097	477.567	496.966	531.114	540.892	541.756	542.96	543.803	544.45	0.104662	0.0896473	-0.553292	0.0982094	0.169801	0.140427	0.312351	1.16417	0.543805	0.425612	0.453137	1.02814	0.623381	0.238483	0.254792	1.52042	0.722354	0.677795	0.769407	0.387986	0.682959	0.195546	0.0172808	0.0240891	0.0168597	0.0129448
YC19:2002	CR1HT	1	2	119	0	11	42	2019	NA	NA	NA	NA	NA	NA	NA	NA	NA	NA	NA	NA	NA	NA	NA	NA	NA	NA	NA	NA	NA	NA	NA	NA	NA	NA	NA	NA	NA	NA	NA	NA	NA	NA	NA	NA	NA	NA	NA	NA	NA	NA	NA	NA	NA	NA	NA	NA	NA	NA	NA	NA	NA
YC19:2003	IA2132	1	2	21	18	11	43	2019	29.4348	41.0987	52.741	28.3618	31.4226	36.7537	43.9346	62.004	121.415	149.385	173.386	198.94	244.474	274.774	296.886	308.249	324.049	374.218	421.291	506.411	525.632	535.482	537.466	529.954	519.483	512.155	508.894	0.233278	0.232847	-0.487585	0.0612161	0.106623	0.143618	0.361388	1.18823	0.559396	0.480024	0.511068	0.910693	0.60599	0.44225	0.227254	0.316006	1.00336	0.941471	1.70241	0.384415	0.196997	0.0396721	-0.150232	-0.20942	-0.14657	-0.0652093
YC19:2004	PHK74	1	2	28	20	11	44	2019	46.8697	44.5582	44.2673	54.8349	58.1912	63.8325	68.1259	78.5712	143.976	174.226	194.982	217.081	271.317	301.028	301.434	310.471	402.157	460.114	514.495	555.723	579.011	622.627	635.121	636.273	637.878	639.002	634.799	-0.0462293	-0.0058182	0.211352	0.0671262	0.112825	0.085869	0.208906	1.30809	0.605009	0.415121	0.441968	1.08474	0.594222	0.00811187	0.180736	1.83373	1.15913	1.08763	0.82455	0.465775	0.872323	0.249869	0.0230353	0.0321107	0.0224739	-0.0840533
YC19:2005	ML606	1	2	125	10	11	45	2019	37.9249	47.3123	50.2683	30.6092	33.2471	37.8345	38.9481	39.5555	58.9146	97.4425	143.196	184.232	208.607	220.646	255.876	280.767	373.649	407.074	438.438	472.747	490.575	522.495	533.266	549.213	571.443	587.001	586.907	0.187747	0.0591202	-0.393183	0.0527599	0.0917464	0.0222718	0.0121479	0.387182	0.770559	0.915072	0.82072	0.487505	0.240771	0.7046	0.497817	1.85764	0.66851	0.627272	0.68618	0.356568	0.638393	0.215427	0.318938	0.444593	0.311166	-0.001881
YC19:2006	Os420	1	2	238	18	11	46	2019	53.8728	55.6615	51.4568	45.2728	49.6336	57.0725	57.9851	57.7529	108.627	131.049	135.584	140.413	217.685	266.26	281.415	293.389	347.504	407.1	463.019	510.691	540.024	597.063	616.094	642.577	679.495	705.334	709.55	0.0357739	-0.0840942	-0.123681	0.0872163	0.148777	0.0182516	-0.0046441	1.01749	0.448441	0.0906993	0.096565	1.54544	0.971502	0.303102	0.239476	1.0823	1.19192	1.11839	0.953433	0.586667	1.14077	0.380617	0.529677	0.738358	0.516769	0.0843194
YC19:2007	L 139	1	2	72	14	11	47	2019	30.3926	43.6517	55.2137	26.1144	32.8104	44.3404	50.8142	63.1992	124.638	151.55	155.28	159.251	207.411	243.57	274.847	295.009	358.343	407.831	454.266	489.298	512.996	560.865	576.394	594.509	619.761	637.435	639.415	0.265182	0.231239	-0.581987	0.133921	0.2306	0.129475	0.2477	1.22878	0.538229	0.0745981	0.0794225	0.963208	0.723179	0.625538	0.403239	1.26668	0.989764	0.928709	0.700638	0.473949	0.95739	0.310568	0.362304	0.505044	0.353475	0.0395966
YC19:2008	PHG50	1	2	136	9	11	48	2019	NA	NA	NA	NA	NA	NA	NA	NA	NA	NA	NA	NA	NA	NA	NA	NA	NA	NA	NA	NA	NA	NA	NA	NA	NA	NA	NA	NA	NA	NA	NA	NA	NA	NA	NA	NA	NA	NA	NA	NA	NA	NA	NA	NA	NA	NA	NA	NA	NA	NA	NA	NA	NA
YC19:2009	PH207	1	2	253	20	12	48	2019	42.126	40.5616	38.7298	35.6466	37.5715	40.8571	44.7019	55.0555	110.9	137.325	161.298	186.821	238.25	273.092	299.298	317.352	382.498	433.771	481.88	501.566	516.767	549.013	560.323	580.409	608.408	628.005	626.785	-0.0312871	-0.0366369	-0.0616641	0.0384989	0.065712	0.0768956	0.207072	1.11689	0.528509	0.479455	0.510462	1.02858	0.69683	0.524123	0.361076	1.30293	1.02545	0.962193	0.393713	0.304022	0.644919	0.226201	0.401718	0.559987	0.391929	-0.0243933
YC19:2010	A663	1	2	212	17	12	47	2019	27.4348	39.0114	52.741	28.3618	32.5907	39.9055	43.6661	51.0801	102.124	126.21	147.409	169.979	221.036	256.422	284.492	297.58	303.735	356.489	405.989	420.672	438.945	482.257	NA	NA	NA	NA	NA	0.231531	0.274593	-0.487585	0.0845794	0.146296	0.0752123	0.14828	1.02087	0.481714	0.423982	0.451402	1.02115	0.707715	0.561407	0.261754	0.123109	1.05508	0.989999	0.293642	0.365476	0.866241	NA	NA	NA	NA	NA
YC19:2011	W9	1	2	11	17	12	46	2019	52.8696	52.4581	47.0667	40.2405	45.0847	53.348	53.1665	49.1403	90.5946	109.551	120.43	132.012	183.621	216.529	230.954	244.088	313.049	362.062	408.052	423.355	443.908	493.182	507.612	511.839	517.732	521.856	521.406	-0.0082302	-0.107829	-0.136523	0.0968848	0.165266	-0.003631	-0.0805242	0.829087	0.379119	0.21758	0.231652	1.03217	0.658177	0.288484	0.262686	1.37922	0.980266	0.919797	0.306052	0.411062	0.985492	0.288594	0.0845449	0.117854	0.0824845	-0.0090125
YC19:2012	A674	1	2	15	16	12	45	2019	34.2014	38.7437	39.4253	39.8781	48.9142	64.2566	72.1896	86.2627	152.869	183.483	202.607	222.968	276.846	309.95	322.996	328.889	330.667	385.019	436.019	447.08	467.343	518.017	532.03	528.71	524.081	520.841	519.064	0.0908448	0.0136327	0.00905641	0.180722	0.306847	0.158661	0.281461	1.33212	0.612281	0.382483	0.407219	1.07756	0.662087	0.260914	0.117858	0.0355658	1.08704	1.01999	0.221232	0.405255	1.01348	0.280259	-0.0664101	-0.0925742	-0.0647917	-0.035549
YC19:2013	PHR36	1	2	244	19	12	44	2019	36.8002	38.7698	41.3832	52.0064	53.948	57.1866	58.5738	61.9319	105.118	123.041	115.249	106.953	214.551	278.764	282.668	291.473	364.465	410.813	454.302	494.848	517.203	558.519	572.857	597.175	631.074	654.799	654.054	0.0393922	0.052268	0.212465	0.0388307	0.0647719	0.0277442	0.067162	0.863725	0.35845	-0.155835	-0.165913	2.15196	1.28426	0.0780696	0.176094	1.45986	0.926954	0.869773	0.810921	0.447097	0.826317	0.286769	0.486359	0.677974	0.474506	-0.014897
YC19:2014	IBB14	1	2	48	14	12	43	2019	23.4348	24.4007	32.1652	37.3233	38.3179	39.9893	45.5046	60.3613	92.2973	106.639	112.282	118.289	244.798	319.475	325.951	332.043	365.874	419.412	469.646	497.401	515.726	552.492	563.422	568.093	574.604	579.161	580.868	0.0193173	0.15529	0.103161	0.0198927	0.0334288	0.110305	0.297134	0.63872	0.286842	0.11285	0.120148	2.53017	1.49354	0.129532	0.12183	0.67663	1.07075	1.0047	0.555096	0.366505	0.735307	0.2186	0.0934183	0.130223	0.0911417	0.0341423
YC19:2015	IBC2	1	2	69	22	12	42	2019	37.5925	37.1077	34.7464	35.6337	38.9529	44.5841	56.3859	87.1935	163.252	197.702	214.216	231.797	299.511	341.413	356.404	368.295	422.003	470.325	515.666	533.211	550.832	590.847	603.808	618.765	639.615	654.208	651.097	-0.0096954	-0.047225	0.0177458	0.0663826	0.112625	0.236036	0.616152	1.52116	0.689006	0.330274	0.351634	1.35428	0.838028	0.29982	0.237826	1.07415	0.966446	0.906829	0.350898	0.352417	0.800305	0.25921	0.299144	0.417	0.291854	-0.0622243
YC19:2016	W604S	1	2	192	17	12	41	2019	30.4315	41.0745	51.1435	25.03	31.4984	42.6254	54.9907	83.2693	144.669	174.382	207.633	243.034	310.055	351.09	369.916	378.873	385.339	438.71	488.789	528.624	545.843	573.364	581.287	582.385	583.914	584.985	582.427	0.21286	0.20138	-0.522271	0.129369	0.222541	0.247306	0.565572	1.228	0.594246	0.665019	0.708027	1.34042	0.820698	0.376515	0.179144	0.129329	1.06742	1.00158	0.796701	0.344383	0.550419	0.158462	0.0219456	0.0305916	0.0214107	-0.0511632
YC19:2017	BEI 10 = NORTH 10	1	2	155	17	12	40	2019	37.5513	39.8618	44.2216	54.2709	55.4717	57.4557	57.4832	57.5836	89.7754	105.692	126.673	149.012	216.253	255.484	263.183	266.348	264.687	313.591	359.478	415.622	429.243	438.441	443.762	468.927	504.005	528.556	531.21	0.0462101	0.0871965	0.200987	0.0240165	0.0396793	0.00054987	0.00200862	0.643835	0.318332	0.419629	0.446767	1.34482	0.784615	0.153995	0.0632938	-0.0332144	0.978074	0.91774	1.12287	0.27243	0.183956	0.106424	0.503288	0.701573	0.491023	0.053065
YC19:2018	PHH93	1	2	82	22	12	39	2019	29.3939	40.6251	55.168	25.5504	27.1705	30.0842	35.6852	50.0535	83.5743	99.3783	113.16	127.834	218.985	278.26	306.156	324.877	388.842	432.018	472.531	508.845	526.651	557.54	568.056	584.348	607.058	622.953	622.29	0.224626	0.290857	-0.592352	0.0324034	0.0582721	0.112022	0.287365	0.670417	0.316079	0.275641	0.293467	1.82302	1.18552	0.557919	0.37441	1.27931	0.863517	0.81025	0.726282	0.356128	0.617769	0.210322	0.325839	0.454213	0.317899	-0.0132625
YC19:2019	LH57	1	2	170	10	12	38	2019	23.9316	23.322	26.3004	28.2791	28.7942	29.6622	29.7804	29.9865	41.0391	47.4641	66.5413	94.1631	114.054	135.227	204.849	247.152	358.881	361.926	364.783	392.839	406.297	429.158	436.329	442.707	451.597	457.82	461.491	-0.0121921	0.0595689	0.0395724	0.0103027	0.0173603	0.00236401	0.00412172	0.221052	0.128501	0.381543	0.552437	0.397819	0.423455	1.39245	0.846052	2.23458	0.0608959	0.0571395	0.561128	0.269154	0.457225	0.143418	0.127558	0.177813	0.124449	0.0734246
YC19:2020	PHV57	1	2	91	18	12	37	2019	28.3961	33.2785	39.9879	42.9805	46.6409	52.8399	58.8195	73.17	132.962	161.083	184.941	210.342	268.559	304.534	320.44	333.898	398.972	433.514	465.925	509.989	532.083	570.809	581.283	576.563	569.983	565.378	564.321	0.0976483	0.134188	0.059852	0.0732069	0.123982	0.119591	0.28701	1.19584	0.562415	0.477165	0.508024	1.16433	0.719516	0.318104	0.269174	1.30148	0.69084	0.648224	0.881267	0.441885	0.774524	0.209475	-0.0943985	-0.131589	-0.092098	-0.0211581
YC19:2021	ICI 986	1	2	225	17	12	36	2019	37.4022	40.4077	43.1723	24.9479	30.1663	39.1275	43.6122	52.1442	108.955	135.618	157.702	181.214	229.631	262.498	287.253	298.653	303.06	364.697	422.531	471.335	503.355	567.253	586.223	594.093	605.065	612.744	608.729	0.0601102	0.0552912	-0.364488	0.104368	0.179224	0.0896947	0.17064	1.13622	0.533257	0.441683	0.470247	0.968321	0.657343	0.495112	0.227993	0.0881399	1.23273	1.15669	0.976078	0.640396	1.27797	0.379394	0.157411	0.219428	0.153575	-0.0802986
YC19:2022	W182E	1	2	36	17	12	35	2019	NA	NA	NA	NA	NA	NA	NA	NA	NA	NA	NA	NA	NA	NA	NA	NA	NA	NA	NA	NA	NA	NA	NA	NA	NA	NA	NA	NA	NA	NA	NA	NA	NA	NA	NA	NA	NA	NA	NA	NA	NA	NA	NA	NA	NA	NA	NA	NA	NA	NA	NA	NA	NA
YC19:2023	4F-306 108	1	2	146	12	12	34	2019	39.1128	46.6974	47.0231	23.3252	27.7206	35.3143	38.2433	43.0418	88.193	109.087	123.535	138.916	182.736	212.696	234.046	253.048	348.993	363.003	376.149	392.509	405.7	433.875	446.494	489.436	549.296	591.191	592.438	0.151692	0.00651346	-0.473958	0.0879085	0.151874	0.0585804	0.0959685	0.903024	0.417888	0.288947	0.307634	0.876398	0.599187	0.427014	0.380033	1.91891	0.280202	0.262918	0.327199	0.263813	0.563499	0.252389	0.858834	1.1972	0.837905	0.0249416
YC19:2024	DK78010	1	2	220	21	12	33	2019	30.3348	38.7621	44.3172	22.6962	30.2196	43.1133	53.5126	75.7717	144.972	176.424	192.59	209.8	259.645	296.652	331.568	348.853	366.656	429.124	487.739	495.344	507.258	536.664	546.85	563.978	587.853	604.563	603.846	0.168546	0.111104	-0.43242	0.150467	0.257874	0.207987	0.445182	1.384	0.629055	0.323305	0.344214	0.996894	0.740145	0.698308	0.345712	0.356054	1.24936	1.17229	0.152105	0.238274	0.588131	0.203718	0.342552	0.477509	0.334204	-0.0143524
YC19:2025	A401	1	2	206	18	12	32	2019	28	31.9377	36.511	24.6502	27.1838	31.551	37.2442	51.4286	97.178	117.943	128.323	139.375	205.988	248.956	268.164	283.98	358.083	398.422	436.272	473.995	490.422	516.76	526.869	551.355	585.488	609.377	608.159	0.0787546	0.0914665	-0.237217	0.0506714	0.0873445	0.113864	0.283687	0.914989	0.415296	0.207613	0.22104	1.33224	0.859365	0.384154	0.316327	1.48207	0.806772	0.757005	0.754455	0.328547	0.52676	0.202179	0.489719	0.682657	0.477785	-0.0243765
YC19:2026	A239	1	2	204	18	12	31	2019	26.4348	28.5365	33.3717	40.504	47.6476	52.5171	57.3993	70.4879	132.955	163.096	196.006	231.045	274.857	305.736	336.576	356.776	422.501	472.036	518.516	535.31	550.209	583.089	593.766	606.308	623.791	636.027	635.68	0.0420347	0.0967033	0.142645	0.142874	0.097389	0.0976448	0.261772	1.24934	0.602819	0.658201	0.700768	0.876241	0.617595	0.616789	0.404003	1.31449	0.990708	0.929595	0.335892	0.297976	0.657605	0.213534	0.250835	0.349658	0.244722	-0.006946
YC19:2027	4226	1	2	199	20	12	30	2019	28.425	29.7538	31.6338	29.9853	36.9526	48.7925	56.3285	71.5286	137.759	169.119	197.759	228.25	285.996	326.335	360.789	379.052	408.712	464.397	516.646	541.085	563.835	614.544	632.025	660.783	700.872	728.93	729.004	0.0265748	0.0375996	-0.0329691	0.139346	0.236799	0.150719	0.304002	1.32461	0.627198	0.572794	0.609837	1.15491	0.806787	0.689074	0.365256	0.593211	1.11369	1.04499	0.488777	0.454995	1.01417	0.349619	0.575173	0.801779	0.561156	0.00148711
YC19:2028	ZS635	1	2	94	17	12	29	2019	23.9543	35.7596	45.645	22.7005	27.5912	36.0217	42.5923	57.143	117.703	146.111	169.496	194.393	253.903	299.013	345.436	371.376	424.185	474.281	521.286	560.739	581.387	618.566	631.927	658.069	694.511	720.015	721.487	0.236106	0.197708	-0.45889	0.0978135	0.168611	0.13141	0.291015	1.21121	0.568153	0.467692	0.497939	1.19021	0.902185	0.928471	0.518802	1.05618	1.00191	0.940107	0.78906	0.412963	0.743567	0.267234	0.522838	0.728824	0.510096	0.0294371
YC19:2029	DKFBHJ	1	2	110	19	12	28	2019	34.316	36.6583	38.685	35.0938	48.3228	70.8062	77.8673	85.6844	165.883	202.534	223.356	245.524	290.9	322.474	348.539	367.522	442.592	487.902	530.418	560.286	586.917	645.519	664.677	688.236	721.076	744.06	740.424	0.0468468	0.0405326	-0.0718223	0.264579	0.449667	0.141223	0.156343	1.60397	0.733021	0.416436	0.443368	0.907511	0.631489	0.521299	0.379655	1.5014	0.906205	0.850305	0.597363	0.532629	1.17203	0.383174	0.471171	0.656803	0.459689	-0.0727273
YC19:2030	LIBC 4	1	2	76	18	12	27	2019	31.9315	40.4561	45.7821	24.3925	30.4929	40.969	43.4282	45.5674	100.741	126.429	145.722	166.261	234.622	280.072	307.594	325.195	379.341	417.332	452.979	504.679	530.381	575.19	587.674	585.604	582.719	580.699	579.002	0.170491	0.106522	-0.427793	0.122008	0.209523	0.0491828	0.0427853	1.10347	0.513772	0.385844	0.410797	1.36722	0.909	0.55044	0.352021	1.0829	0.759817	0.712947	1.03401	0.514028	0.896183	0.24969	-0.0414004	-0.0577112	-0.0403914	-0.033946
YC19:2031	PHG86	1	2	242	27	12	26	2019	26.2963	33.1475	36.3028	38.4579	47.3723	62.4977	69.6544	82.2456	160.075	194.681	204.812	215.597	265.678	300.188	323.47	340.485	408.245	452.018	493.091	530.304	559.363	620.907	641.702	672.69	715.887	746.121	743.08	0.137025	0.063105	0.0431031	0.178287	0.302507	0.143134	0.251824	1.55658	0.692131	0.202605	0.215708	1.00162	0.690207	0.46563	0.340316	1.3552	0.875465	0.821461	0.744244	0.581182	1.23089	0.415886	0.619771	0.863948	0.604668	-0.0608121
YC19:2032	B-18 INBR.FR.SUPERGOLD	1	2	151	25	12	25	2019	44.0399	53.1302	62.8277	26.7027	37.2821	55.4449	64.137	78.0733	134.964	162.545	193.896	227.273	276.361	312.113	349.063	365.32	362.994	413.043	460.005	512.945	531.764	556.979	565.915	582.476	605.562	621.72	622.31	0.181805	0.193951	-0.7225	0.211589	0.363254	0.173843	0.278725	1.13781	0.551633	0.627004	0.667553	0.981753	0.715044	0.739008	0.325131	-0.0465142	1.00098	0.939236	1.05879	0.376377	0.5043	0.178723	0.331225	0.46172	0.323153	0.0118154
YC19:2033	PHW17	1	2	186	19	12	24	2019	31.2381	37.3009	47.06	56.5354	61.3849	69.5677	70.5483	69.3468	102.922	117.42	117.267	117.104	242.378	320.74	341.407	360.322	459.162	495.738	530.056	575.079	594.511	625.397	635.093	643.791	655.915	664.4	NA	0.121258	0.195181	0.189509	0.09699	0.163656	0.0196109	-0.0240301	0.671509	0.289951	-0.0030574	-0.0032551	2.50548	1.56724	0.413332	0.378312	1.9768	0.731501	0.686378	0.900447	0.388638	0.617718	0.193933	0.173949	0.242481	0.16971	NA
YC19:2034	DK4676A	1	2	108	24	12	23	2019	30.9348	39.3882	44.2258	21.5683	26.2408	34.2994	46.4332	76.1294	140.27	171.382	206.888	244.69	303.148	343.744	379.896	400.586	446.789	489.711	529.985	563.044	571.871	579.6	581.476	578.552	574.475	571.622	570.938	0.16907	0.0967512	-0.453151	0.0934514	0.161172	0.242676	0.593924	1.28281	0.622239	0.71012	0.756045	1.16915	0.811927	0.72305	0.413788	0.924067	0.858434	0.805481	0.661177	0.176552	0.154569	0.0375297	-0.0584894	-0.081533	-0.057064	-0.0136883
YC19:2035	FBLA	1	2	68	23	12	22	2019	38.3892	36.6342	37.6763	39.0262	45.7111	57.0552	60.7811	65.8668	124.265	151.931	177.338	204.388	286.053	335.621	351.979	365.931	434.004	470.714	505.159	542.34	562.844	600.709	611.909	616.195	622.17	626.351	624.192	-0.0351014	0.0208417	0.0269987	0.133699	0.226882	0.0745177	0.101714	1.16796	0.553319	0.508138	0.541001	1.6333	0.991359	0.327171	0.279032	1.36147	0.734194	0.688905	0.743614	0.410074	0.757303	0.224008	0.0857201	0.119492	0.0836311	-0.0431925
YC19:2036	W8304	1	2	195	24	12	21	2019	27.4348	41.7413	58.8999	22.4613	30.9246	45.4957	57.514	83.2466	158.188	193.001	218.366	245.372	308.81	350.301	375.801	394.779	471.599	489.026	505.377	578.131	603.47	636.379	647.322	662.263	683.089	697.665	696.68	0.286129	0.343172	-0.728772	0.169266	0.291422	0.240367	0.514652	1.49883	0.696251	0.507311	0.54012	1.26875	0.829831	0.509995	0.379564	1.5364	0.348522	0.327023	1.45509	0.506781	0.658173	0.218866	0.298805	0.416527	0.291523	-0.0197071
YC19:2037	PHTM9	1	2	30	23	12	20	2019	35.1749	39.3641	44.8202	45.7969	47.3935	48.6916	56.5031	78.4174	125.246	149.988	197.151	247.365	307.973	340.317	345.555	356.024	439.581	476.77	511.665	559.544	579.474	610.28	618.459	613.289	606.082	601.038	597.741	0.0837837	0.109123	0.0195341	0.0319319	0.0259626	0.15623	0.438285	0.936576	0.49484	0.943263	1.00427	1.21217	0.646874	0.104763	0.209389	1.67113	0.743785	0.697904	0.95757	0.398613	0.616121	0.163582	-0.103403	-0.144141	-0.100883	-0.0659378
YC19:2038	A385	1	2	2	18	12	19	2019	26.4348	29.0365	35.0366	39.0226	42.4987	48.3878	51.7187	59.2048	118.326	146.417	173.012	201.326	273.51	319.582	343.675	356.83	381.904	435.76	486.294	560.09	547.565	475.46	455.125	456.179	457.649	458.678	456.903	0.0520343	0.120002	0.0797191	0.0695222	0.117783	0.0666181	0.149722	1.18242	0.561835	0.531886	0.566284	1.44368	0.921438	0.481853	0.263106	0.501484	1.07712	1.01068	1.47592	-0.250509	-1.4421	-0.406699	0.0210907	0.0294	0.0205767	-0.0355044
YC19:2039	Pa392	1	2	239	21	12	18	2019	NA	NA	NA	NA	NA	NA	NA	NA	NA	NA	NA	NA	NA	NA	NA	NA	NA	NA	NA	NA	NA	NA	NA	NA	NA	NA	NA	NA	NA	NA	NA	NA	NA	NA	NA	NA	NA	NA	NA	NA	NA	NA	NA	NA	NA	NA	NA	NA	NA	NA	NA	NA	NA
YC19:2040	LH206	1	2	118	25	12	17	2019	33.8736	38.3204	44.8107	45.5583	46.7803	47.7738	53.6072	70.8256	127.725	154.669	179.295	205.513	261.036	294.214	305.852	319.344	403.842	423.117	441.202	475.279	488.85	509.035	516.496	532.606	555.062	570.779	570.729	0.088937	0.129806	0.0149511	0.0244402	0.0198713	0.116667	0.344367	1.138	0.538878	0.492509	0.52436	1.11047	0.663555	0.232772	0.269834	1.68997	0.385482	0.361703	0.681541	0.271419	0.403707	0.149222	0.322192	0.449129	0.314341	-0.0010037
YC19:2041	PHW80	1	2	188	19	12	16	2019	NA	NA	NA	NA	NA	NA	NA	NA	NA	NA	NA	NA	NA	NA	NA	NA	NA	NA	NA	NA	NA	NA	NA	NA	NA	NA	NA	NA	NA	NA	NA	NA	NA	NA	NA	NA	NA	NA	NA	NA	NA	NA	NA	NA	NA	NA	NA	NA	NA	NA	NA	NA	NA
YC19:2042	LH82	1	2	123	23	12	15	2019	22.5429	28.2849	37.4477	36.2063	39.7069	45.658	55.3904	79.8844	140.281	168.647	192.341	217.567	273.123	309.374	331.881	343.51	360.061	404.739	446.66	449.199	466.486	513.241	527.191	533.6	542.533	548.785	547.853	0.11484	0.183255	-0.0248287	0.0700124	0.119022	0.194648	0.48988	1.20793	0.567324	0.473874	0.504521	1.11113	0.725021	0.450136	0.232584	0.331009	0.893557	0.838437	0.0507794	0.345742	0.935094	0.279004	0.128165	0.17866	0.125042	-0.0186307
YC19:2043	Lp215D	1	2	55	22	12	14	2019	34.8698	26.0303	30.9252	38.1455	45.3773	50.3069	55.9543	70.9442	130.848	158.836	180.798	204.181	253.445	286.181	308.614	316.899	300.232	360.863	417.755	455.799	485.983	550.311	572.523	609.344	660.672	696.596	693.096	-0.17679	0.097897	0.144406	0.144637	0.0985912	0.112948	0.299799	1.19808	0.559761	0.439248	0.467655	0.985285	0.654715	0.448662	0.165703	-0.333357	1.21263	1.13783	0.760886	0.603688	1.28654	0.444244	0.736425	1.02656	0.718479	-0.0700037
YC19:2044	CR 22 INBRED	1	2	66	19	12	13	2019	40.4022	44.6307	46.6507	35.1082	36.8963	39.996	50.9408	79.1003	105.529	121.007	163.493	208.727	256.784	286.841	308.819	319.117	324.759	376.739	425.513	473.435	506.868	575.067	599.424	645.962	710.836	756.24	NA	0.0845697	0.0404	-0.230849	0.0357621	0.0619926	0.218897	0.56319	0.528573	0.309563	0.849722	0.904675	0.961149	0.601137	0.439557	0.205964	0.112834	1.0396	0.975471	0.958459	0.668644	1.36398	0.487154	0.930763	1.29746	0.908081	NA
YC19:2045	PHW03	1	2	92	22	12	12	2019	33.9023	32.1534	33.3718	34.1812	39.2152	47.7605	55.8373	75.2999	160.785	199.731	220.661	242.945	290.872	323.743	349.169	368.047	444.634	477.91	509.133	531.063	546.301	577.397	587.464	599.049	615.198	626.501	624.794	-0.0349784	0.0243688	0.0161885	0.10068	0.170906	0.161536	0.389251	1.7097	0.778926	0.418603	0.445675	0.958544	0.657419	0.508525	0.37756	1.53173	0.665523	0.62447	0.438591	0.304764	0.621915	0.201349	0.231699	0.322983	0.226053	-0.0341472
YC19:2046	2FACC	1	2	145	21	12	11	2019	34.4023	32.7285	32.7764	32.8082	34.7797	38.1273	42.304	53.0671	97.9531	120.973	158.891	199.262	290.277	339.97	341.069	349.829	434.465	454.731	473.746	533.604	547.369	554.896	558.027	567.263	580.138	589.15	588.1	-0.0334763	0.00095865	0.00063685	0.0394293	0.0669514	0.0835338	0.215263	0.89772	0.460399	0.758367	0.807412	1.82029	0.993868	0.0219721	0.175207	1.69273	0.40531	0.380308	1.19715	0.275298	0.150547	0.0626084	0.184729	0.257509	0.180228	-0.0209911
YC19:2047	MEF156-55-2	1	2	124	17	12	10	2019	NA	NA	NA	NA	NA	NA	NA	NA	NA	NA	NA	NA	NA	NA	NA	NA	NA	NA	NA	NA	NA	NA	NA	NA	NA	NA	NA	NA	NA	NA	NA	NA	NA	NA	NA	NA	NA	NA	NA	NA	NA	NA	NA	NA	NA	NA	NA	NA	NA	NA	NA	NA	NA
YC19:2048	2369	1	2	198	22	12	9	2019	37.9022	42.0215	47.6892	48.1839	48.9924	49.6499	48.8205	47.7524	85.1248	103.832	130.59	159.078	216.591	256.217	287.932	308.263	370.931	406.595	440.059	460.121	484.949	543.53	562.622	585.623	617.684	640.124	636.111	0.0823863	0.113354	0.00989261	0.0161712	0.0131482	-0.016588	-0.0213605	0.747447	0.374143	0.535156	0.569765	1.15027	0.79252	0.634287	0.406635	1.25334	0.713287	0.669287	0.401234	0.496561	1.17161	0.381852	0.460005	0.641237	0.448795	-0.0802577
YC19:2049	SD44	1	2	190	23	12	8	2019	42.3892	42.8765	43.2844	43.5553	50.5285	62.3685	69.4546	83.0644	139.276	164.832	178.038	192.097	238.579	269.154	286.692	299.335	348.753	387.006	422.9	465.846	487.43	525.338	538.895	564.933	601.228	626.631	627.491	0.00974678	0.00815657	0.00541853	0.139464	0.236801	0.141721	0.272196	1.12423	0.511128	0.264104	0.281185	0.929652	0.611495	0.350748	0.252865	0.988365	0.765065	0.717872	0.858917	0.431675	0.758167	0.271149	0.520746	0.725909	0.508056	0.0171936
YC19:2050	CH157	1	2	106	21	12	7	2019	34.412	36.0239	39.527	41.8542	40.3258	37.7225	43.3611	62.1083	116.396	141.51	158.801	177.211	225.836	260.376	289.222	298.718	265.442	340.971	411.842	420.855	442.67	498.806	516.73	535.325	561.244	579.385	580.096	0.0322389	0.0700619	0.0465431	-0.0305682	-0.0520649	0.11277	0.374944	1.08575	0.502294	0.345818	0.368183	0.972511	0.690792	0.576927	0.189918	-0.665524	1.51059	1.41741	0.180273	0.436294	1.12272	0.358487	0.371884	0.518398	0.362821	0.0142087
YC19:2051	W603S	1	2	140	19	12	6	2019	NA	NA	NA	NA	NA	NA	NA	NA	NA	NA	NA	NA	NA	NA	NA	NA	NA	NA	NA	NA	NA	NA	NA	NA	NA	NA	NA	NA	NA	NA	NA	NA	NA	NA	NA	NA	NA	NA	NA	NA	NA	NA	NA	NA	NA	NA	NA	NA	NA	NA	NA	NA	NA
YC19:2052	G80	1	2	112	21	12	5	2019	36.4022	43.732	54.2059	30.058	31.1118	33.0336	37.9306	51.212	88.7954	105.116	105.915	106.767	183.642	231.665	244.408	257.378	331.534	351.062	369.384	402.71	423.242	463.062	476.811	499.597	531.359	553.59	553.369	0.146594	0.209479	-0.482958	0.0210755	0.0384365	0.0979409	0.265627	0.751668	0.326415	0.0159873	0.0170212	1.5375	0.960463	0.254855	0.259415	1.48312	0.390546	0.366455	0.666506	0.410653	0.7964	0.274981	0.45571	0.635249	0.444604	-0.0044063
YC19:2053	PHR63	1	2	185	19	12	4	2019	29.4153	35.7838	48.6641	43.5723	44.3956	45.8216	45.7635	45.5688	67.1802	77.8344	91.5928	106.241	196.659	253.072	272.042	285.604	337.996	382.695	424.637	433.096	449.416	490.468	505.089	532.721	571.241	598.2	600.346	0.127369	0.257608	-0.101837	0.0164667	0.0285201	-0.0011614	-0.0038953	0.432229	0.213083	0.27517	0.292965	1.80835	1.12826	0.379396	0.271243	1.04784	0.893986	0.838839	0.16917	0.326412	0.821034	0.292418	0.552652	0.770385	0.539184	0.042931
YC19:2054	PHR30	1	2	89	21	12	3	2019	32.4153	40.5527	51.4132	28.3575	27.626	26.5104	34.6556	58.472	96.2169	114.483	134.937	156.714	234.936	284.458	306.328	316.902	326.103	387.216	444.56	454.406	473.016	519.781	535.362	556.866	586.842	607.822	605.883	0.162748	0.217211	-0.461115	-0.0146292	-0.0223122	0.162904	0.476328	0.754898	0.36533	0.40908	0.435535	1.56443	0.990457	0.437397	0.211481	0.184006	1.22227	1.14688	0.196912	0.372198	0.935317	0.311614	0.430077	0.599517	0.419596	-0.0387649
YC19:2055	PHG71	1	2	60	24	12	2	2019	37.2003	38.4576	39.08	40.97	44.0594	46.5713	52.6447	69.181	112.677	132.425	142.367	152.952	244.37	301.049	317.607	332.155	405.598	449.511	490.715	514.825	527.51	550.489	559.173	579.273	607.294	626.905	624.756	0.025145	0.0124493	0.0377985	0.0617884	0.0502377	0.121468	0.330728	0.869913	0.394975	0.198831	0.21169	1.82836	1.13359	0.331148	0.290978	1.46884	0.878264	0.824088	0.482205	0.253685	0.459583	0.173674	0.402018	0.560404	0.392221	-0.0429744
YC19:2056	1538	1	2	96	22	12	1	2019	25.9348	27.2189	28.8766	29.9778	32.2799	36.1854	40.867	52.784	101.796	124.398	139.251	155.064	234.009	284.056	304.452	318.419	368.491	416.212	460.989	513.656	534.55	565.627	575.508	585.413	599.221	608.884	609.105	0.0256813	0.0331538	0.0220245	0.0460428	0.0781089	0.093633	0.23834	0.980244	0.452037	0.297052	0.316263	1.57891	1.00093	0.407922	0.279347	1.00144	0.954417	0.895543	1.05334	0.417873	0.621554	0.197625	0.198097	0.276143	0.19327	0.00442789
YC19:2057	NC262	1	2	174	22	13	1	2019	28.3648	45.278	65.4375	26.1473	25.5094	24.6417	28.8469	41.5384	66.4129	77.2101	77.6904	78.2018	88.9919	142.931	202.571	225.624	246.822	319.624	387.934	399.589	425.979	449.703	457.473	480.317	512.161	534.448	534.538	0.338264	0.403191	-0.785805	-0.0127577	-0.0173534	0.084103	0.25383	0.49749	0.215944	0.00960634	0.0102276	0.215803	1.07878	1.19281	0.46106	0.423957	1.45603	1.36621	0.233103	0.527796	0.474477	0.155407	0.456873	0.636871	0.445739	0.00181527
YC19:2058	LH146Ht	1	2	23	19	13	2	2019	41.3126	48.3318	50.6493	52.8579	56.4682	59.4036	62.6793	72.5049	139.737	170.986	193.928	218.353	274.441	315.632	354.841	376.236	412.773	354.576	299.969	396.12	462.803	597.608	635.713	634.551	632.932	631.799	629.689	0.140384	0.0463504	0.0441715	0.0722061	0.058708	0.0655141	0.196511	1.34465	0.624982	0.458827	0.4885	1.12177	0.82383	0.784165	0.427909	0.730728	-1.16394	-1.09214	1.92302	1.33367	2.69609	0.762093	-0.0232287	-0.0323803	-0.0226626	-0.0422079
YC19:2059	Ia 453	1	2	20	24	13	3	2019	36.4087	44.7756	53.6116	22.7262	23.7947	25.7784	31.8794	48.0793	79.6112	95.1166	114.777	135.71	195.195	235.085	261.232	278.105	330.973	363.406	393.838	469.079	484.892	493.06	505.006	517.891	528.871	535.106	536.225	0.167338	0.176721	-0.617709	0.0213698	0.0396753	0.122019	0.323998	0.630639	0.310108	0.393215	0.418645	1.1897	0.797801	0.522948	0.337451	1.05737	0.648654	0.608641	1.50483	0.316258	0.163349	0.238933	0.257687	0.21961	0.124704	0.0223692
YC19:2060	LH132 - FILL B73	1	2	NA	22	13	4	2019	28.5903	33.3132	36.6914	41.6744	46.6655	50.0676	50.6525	51.9842	87.805	106.312	138	171.738	233.153	273.897	303.051	320.897	371.251	450.954	525.74	519.188	536.359	587.65	604.914	630.131	665.283	689.885	689.472	0.0944576	0.0675635	0.0996615	0.0998212	0.0680425	0.0116969	0.0266357	0.716414	0.370141	0.633765	0.674752	1.22829	0.814897	0.583072	0.356923	1.00708	1.59405	1.49572	-0.131033	0.34342	1.02581	0.345282	0.504338	0.703037	0.492048	-0.0082604
YC19:2061	PHJ90	1	2	182	19	13	5	2019	29.5838	38.9147	47.7042	31.7286	34.8895	40.3447	42.7509	46.9726	78.716	94.9898	121.743	150.227	218.652	265.092	298.567	319.83	384.259	432.242	477.264	497.481	514.241	550.506	562.557	578.948	601.797	617.789	619.106	0.186619	0.175789	-0.319512	0.0632194	0.109103	0.0481236	0.0844333	0.634869	0.325476	0.535073	0.569677	1.3685	0.928797	0.669501	0.425258	1.28858	0.959644	0.900448	0.404332	0.3352	0.725304	0.241032	0.327822	0.456977	0.319833	0.0263438
YC19:2062	PHP55	1	2	87	20	13	6	2019	NA	NA	NA	NA	NA	NA	NA	NA	NA	NA	NA	NA	NA	NA	NA	NA	NA	NA	NA	NA	NA	NA	NA	NA	NA	NA	NA	NA	NA	NA	NA	NA	NA	NA	NA	NA	NA	NA	NA	NA	NA	NA	NA	NA	NA	NA	NA	NA	NA	NA	NA	NA	NA
YC19:2063	6F629	1	2	203	16	13	7	2019	33.412	33.8719	35.271	36.2004	34.4501	31.4749	35.1666	48.4244	88.6949	106.533	111.067	115.893	189.103	239.623	270.522	290.667	355.286	395.046	432.353	464.022	488.739	541.091	559.047	587.896	628.111	656.257	656.334	0.00919768	0.0279814	0.0185885	-0.0350051	-0.0595042	0.0738335	0.265157	0.80541	0.356771	0.0906627	0.0965261	1.4642	1.0104	0.617981	0.402908	1.29237	0.795199	0.746146	0.633386	0.494327	1.04704	0.359135	0.57698	0.804298	0.562919	0.00153419
YC19:2064	Ny821	1	2	177	19	13	8	2019	35.8731	28.5365	33.3717	40.504	47.6476	52.5171	54.9434	60.6327	100.854	119.211	129.4	140.248	198.022	236.342	257.244	271.423	320.71	346.281	370.274	404.197	428.917	480.042	495.892	508.432	525.912	538.146	536.776	-0.14673	0.0967033	0.142645	0.142874	0.097389	0.0485267	0.113786	0.804418	0.36714	0.203786	0.216966	1.15548	0.766389	0.418032	0.283587	0.985744	0.511411	0.479864	0.678468	0.494391	1.0225	0.317011	0.250795	0.349603	0.244684	-0.0274168
YC19:2065	A680	1	2	149	22	13	9	2019	34.4023	41.6446	53.9316	26.6741	31.4413	39.6859	46.1373	59.4925	94.8412	113.53	149.262	187.306	242.575	278.584	304.794	319.868	354.838	411.527	464.718	496.4	524.231	585.285	605.846	635.964	677.949	707.333	709.045	0.144848	0.24574	-0.545151	0.0953449	0.164892	0.129027	0.267104	0.706975	0.373781	0.714645	0.760862	1.10539	0.72018	0.524203	0.301465	0.699413	1.13377	1.06383	0.63364	0.556613	1.22108	0.411228	0.602366	0.839684	0.587686	0.034241
YC19:2066	3IJI1	1	2	97	17	13	10	2019	33.5546	35.117	40.5017	41.8408	44.0298	45.8097	46.183	47.0134	66.3815	77.0717	101.367	127.234	174.691	209.794	245.503	269.36	349.377	376.943	402.807	458.278	488.296	543.05	560.181	575.045	595.765	610.266	609.056	0.031249	0.107694	0.0267823	0.0437804	0.0355961	0.00746764	0.0166079	0.387361	0.213805	0.485911	0.517336	0.949132	0.702071	0.714168	0.477148	1.60035	0.551301	0.517294	1.10941	0.600366	1.09509	0.342608	0.297278	0.414399	0.290033	-0.0242061
YC19:2067	790	1	2	64	19	13	11	2019	29.9029	32.4354	35.7542	31.6901	35.4736	41.9206	45.5378	53.3086	109.25	135.569	157.976	181.833	238.811	274.58	291.878	297.817	280.759	340.628	396.803	493.265	506.83	495.29	494.134	513.767	541.135	560.29	558.847	0.0506489	0.0663766	-0.0812825	0.0756706	0.12894	0.0723439	0.155417	1.11884	0.526362	0.448155	0.477138	1.13956	0.715378	0.345964	0.118772	-0.341158	1.19737	1.12351	1.92923	0.271293	-0.230792	-0.0231216	0.392665	0.547367	0.383096	-0.0288722
YC19:2068	LH143 (Maintainer)	1	2	166	22	13	12	2019	22.9348	33.2229	49.4455	20.4574	27.9628	40.8664	51.1194	72.8955	139.855	171.518	200.033	230.391	282.307	320.425	359.086	372.905	339	425.678	507.009	534.514	554.149	594.856	606.21	604.438	601.968	600.239	598.806	0.205762	0.324451	-0.579762	0.150107	0.258072	0.205062	0.435522	1.33919	0.633262	0.570284	0.607166	1.03833	0.762354	0.773227	0.276379	-0.678109	1.73356	1.62662	0.550098	0.39271	0.814145	0.227066	-0.0354406	-0.0494034	-0.0345769	-0.0286464
YC19:2069	LH222	1	2	54	16	13	13	2019	39.899	43.041	46.4883	52.8594	63.274	71.7417	73.3628	75.8902	142.443	173.298	195.198	218.515	269.13	303.667	329.803	348.086	415.857	466.492	514.003	542.315	558.527	589.147	597.059	589.898	579.915	572.929	570.909	0.0628416	0.0689456	0.127421	0.208292	0.169354	0.0324218	0.0505481	1.33105	0.617116	0.438001	0.466328	1.0123	0.690743	0.522733	0.365647	1.35541	1.0127	0.95023	0.566238	0.324237	0.612401	0.158234	-0.143219	-0.199644	-0.139729	-0.0404092
YC19:2070	L 135	1	2	22	23	13	14	2019	30.8926	25.2044	29.0903	31.6718	37.2551	46.7271	56.5666	79.222	141.764	171.077	194.969	220.406	271.427	306.855	336.047	353.03	393.882	454.266	510.925	533.593	550.556	586.2	596.882	602.202	609.619	614.81	612.44	-0.113764	0.0777191	0.0516299	0.111665	0.18944	0.196791	0.453108	1.25085	0.586254	0.477836	0.508739	1.02042	0.708561	0.583842	0.339658	0.817036	1.20768	1.13318	0.453361	0.339266	0.712874	0.213639	0.106414	0.148339	0.103821	-0.047414
YC19:2071	A635	1	2	209	19	13	15	2019	NA	NA	NA	NA	NA	NA	NA	NA	NA	NA	NA	NA	NA	NA	NA	NA	NA	NA	NA	NA	NA	NA	NA	NA	NA	NA	NA	NA	NA	NA	NA	NA	NA	NA	NA	NA	NA	NA	NA	NA	NA	NA	NA	NA	NA	NA	NA	NA	NA	NA	NA	NA	NA
YC19:2072	A679	1	2	44	21	13	16	2019	NA	NA	NA	NA	NA	NA	NA	NA	NA	NA	NA	NA	NA	NA	NA	NA	NA	NA	NA	NA	NA	NA	NA	NA	NA	NA	NA	NA	NA	NA	NA	NA	NA	NA	NA	NA	NA	NA	NA	NA	NA	NA	NA	NA	NA	NA	NA	NA	NA	NA	NA	NA	NA
YC19:2073	A427	1	2	99	22	13	17	2019	25.4348	27.3643	35.0677	46.4307	57.812	65.57	68.0237	73.3734	138.316	167.994	184.846	202.789	245.196	276.482	306.48	320.547	327.912	383.186	435.051	449.056	467.041	509.917	522.76	529.099	537.936	544.121	545.411	0.0385904	0.154067	0.227261	0.227625	0.155159	0.0490751	0.106993	1.29885	0.593563	0.337052	0.358849	0.848147	0.625708	0.59997	0.281341	0.147291	1.10548	1.03729	0.280101	0.35971	0.857521	0.256856	0.126788	0.17674	0.123699	0.0258001
YC19:2074	B115	1	2	217	20	13	18	2019	46.8697	44.0122	41.6139	38.475	42.1156	48.3146	51.4136	57.1705	93.018	109.528	120.17	131.5	150.658	176.791	235.262	266.965	323.059	366.088	406.463	437.41	457.757	498.418	513.431	545.74	590.777	622.298	628.636	-0.057149	-0.0479673	-0.0627767	0.0728104	0.123981	0.0619804	0.115137	0.716951	0.330198	0.212842	0.226607	0.383142	0.522678	1.16941	0.634058	1.12189	0.860582	0.807496	0.618943	0.406942	0.813207	0.300279	0.646165	0.90074	0.630418	0.126758
YC19:2075	PHG29	1	2	135	16	13	19	2019	26.6996	30.0842	33.2886	35.4174	34.5931	33.1862	35.6415	44.0137	68.6022	80.3529	92.1183	104.645	191.064	248.986	281.309	300.076	343.908	374.77	403.728	433.933	452.362	488.026	499.107	508.073	520.572	529.32	531.771	0.0676925	0.0640883	0.0425748	-0.0164856	-0.0281382	0.0491053	0.167445	0.49177	0.235014	0.235308	0.250526	1.72839	1.15844	0.646458	0.375337	0.876643	0.617231	0.579157	0.604113	0.368566	0.713289	0.221617	0.179329	0.249981	0.174959	0.049021
YC19:2076	MS72	1	2	56	22	13	20	2019	34.8713	35.0204	34.771	37.2525	41.309	44.6071	52.7423	75.2932	142.824	173.992	194.733	216.815	266.95	300.479	323.56	335.339	351.361	416.218	477.074	513.05	532.544	568.395	577.884	571.599	562.838	556.706	555.83	0.00298068	-0.0049868	0.0496297	0.0811286	0.0659625	0.162704	0.451019	1.35061	0.623359	0.414823	0.441651	1.0027	0.670568	0.461624	0.235589	0.320444	1.29713	1.21712	0.71953	0.38987	0.717021	0.189792	-0.125705	-0.17523	-0.122641	-0.0175145
YC19:2077	A340	1	2	41	25	13	21	2019	39.2122	44.1813	50.1312	28.9172	32.3898	38.4028	50.4359	82.0374	168.711	208.007	227.216	247.668	297.552	334.778	371.422	391.741	431.784	469.632	505.146	538.145	560.074	604.028	617.619	628.058	642.609	652.794	653.039	0.0993819	0.118997	-0.424279	0.0694518	0.120261	0.240661	0.632029	1.73347	0.785917	0.384195	0.409042	0.997663	0.744536	0.732873	0.406375	0.800858	0.756975	0.71028	0.659966	0.438583	0.879087	0.271811	0.208779	0.291033	0.203691	0.00490596
YC19:2078	DKFAPW	1	2	160	16	13	22	2019	48.6997	45.3761	40.2404	37.9068	44.6528	56.1209	62.7169	75.4574	136.7	165.296	187.573	211.291	271.462	310.469	332.79	346.254	382.445	431.849	478.205	504.314	525.954	572.705	586.033	586.686	587.595	588.231	586.554	-0.0664704	-0.102715	-0.0466722	0.134921	0.229361	0.131919	0.254811	1.22485	0.571933	0.445538	0.474351	1.20343	0.78013	0.446423	0.269277	0.723833	0.988076	0.927125	0.522169	0.432809	0.935012	0.26657	0.0130413	0.0181793	0.0127235	-0.0335407
YC19:2079	PHP02	1	2	86	19	13	23	2019	27.438	39.5332	52.0096	19.338	22.372	27.7031	30.6484	35.833	53.7473	62.8163	76.7096	91.5015	173.93	228.532	257.885	279.027	360.7	395.227	427.624	441.329	464.838	523.02	541.062	555.365	575.304	589.259	589.712	0.241903	0.249528	-0.653432	0.0606797	0.106622	0.0589057	0.103692	0.358286	0.181381	0.277867	0.295837	1.64857	1.09204	0.587064	0.422831	1.63347	0.690541	0.647944	0.274097	0.47018	1.16364	0.360839	0.286066	0.39877	0.279095	0.00906171
YC19:2080	B107	1	2	215	18	13	24	2019	41.8341	36.8757	51.5483	46.4008	50.984	58.7948	58.6928	55.2267	98.3242	116.907	116.437	115.936	186.782	232.306	248.285	262.177	331.593	375.426	416.556	458.511	483.145	530.026	546.228	573.189	610.772	637.075	636.541	-0.0991666	0.29345	-0.10295	0.091664	0.156216	-0.0020386	-0.0693237	0.861951	0.371659	-0.0094082	-0.0100167	1.41693	0.91047	0.319574	0.277856	1.38831	0.876669	0.822591	0.839106	0.49268	0.937626	0.324034	0.539216	0.751655	0.526075	-0.0106901
YC19:2081	PHGW7	1	2	27	25	13	25	2019	38.4379	54.2893	60.4526	25.2404	28.7006	34.7694	44.1451	68.1417	141.788	174.212	180.421	187.031	243.765	287.109	327.293	350.973	409.07	449.238	486.927	513.842	540.168	599.407	617.259	627.008	640.599	650.111	647.203	0.317028	0.123265	-0.704244	0.0692043	0.121376	0.187515	0.479932	1.47292	0.648485	0.124174	0.132204	1.13468	0.866888	0.803668	0.473604	1.16194	0.80335	0.753794	0.538286	0.526521	1.1848	0.357022	0.194991	0.271814	0.190239	-0.0581459
YC19:2082	NK778	1	2	58	17	13	26	2019	34.6776	35.6792	36.4856	40.7139	44.2322	50.1833	49.873	45.3934	48.1033	53.1723	58.5128	62.0368	161.434	228.787	265.102	289.777	375.35	403.394	429.708	458.083	488.054	556.554	578.163	598.412	626.638	646.394	642.726	0.0200326	0.0161287	0.084565	0.0703661	0.119023	-0.0062067	-0.0895907	0.0541966	0.101381	0.106809	0.0704814	1.98794	1.34706	0.726293	0.493504	1.71147	0.560879	0.52628	0.567493	0.599419	1.37	0.432181	0.40498	0.564533	0.395111	-0.0733514
YC19:2083	DKPB80	1	2	161	21	13	27	2019	31.8153	32.5499	37.3086	44.3281	51.3588	56.1513	59.9071	70.4939	144.406	178.514	201.166	225.282	272.65	304.383	327.398	336.732	328.752	413.658	493.327	505.01	528.061	586.301	605.435	629.708	663.544	687.225	685.29	0.0146915	0.0951745	0.14039	0.140615	0.0958493	0.0751157	0.211736	1.47824	0.68217	0.453029	0.482327	0.947366	0.634647	0.460312	0.186676	-0.159614	1.69813	1.59338	0.233675	0.461013	1.16481	0.382666	0.485462	0.676723	0.473631	-0.0387037
YC19:2084	764	1	2	95	22	13	28	2019	34.5513	35.0928	39.0738	40.8131	43.6562	45.9679	48.5169	56.4164	115.52	143.122	164.665	187.601	239.887	272.052	285.839	299.513	376.575	415.11	451.268	468.859	484.009	517.112	527.529	537.066	550.361	559.666	558.358	0.010831	0.079619	0.0347856	0.0568633	0.0462333	0.0509797	0.15799	1.18207	0.552043	0.430858	0.458722	1.04572	0.643295	0.27575	0.273472	1.54124	0.770707	0.723165	0.351804	0.303	0.662079	0.208325	0.19075	0.265901	0.186101	-0.0261754
YC19:2085	MS1334	1	2	171	16	13	29	2019	25.9348	27.0234	27.8136	28.3385	30.8768	35.1852	35.9079	36.2821	65.5674	79.9645	100.1	129.253	150.247	165.749	214.18	242.728	311.71	320.989	329.696	359.532	375.757	405.394	414.33	419.255	426.12	430.925	431.819	0.0217709	0.0158043	0.010499	0.0507653	0.0861672	0.0144557	0.0074831	0.585706	0.287941	0.402703	0.583075	0.419882	0.310024	0.96863	0.570952	1.37964	0.185584	0.174136	0.596723	0.324501	0.592746	0.178718	0.0984965	0.137302	0.0960961	0.0178752
YC19:2086	OS602	1	2	80	21	13	30	2019	26.4348	29.232	31.4509	27.7294	30.7474	35.8926	40.3789	51.6194	116.317	145.796	161.669	178.569	233.268	270.508	295.869	315.223	397.225	440.138	480.404	495.584	507.658	533.516	543.057	563.536	592.084	612.064	610.894	0.0559431	0.0443791	-0.0744309	0.0603602	0.102904	0.0897263	0.224811	1.29395	0.589578	0.317461	0.337991	1.09398	0.744801	0.507226	0.387088	1.64003	0.858263	0.80532	0.303592	0.241475	0.517161	0.190818	0.409587	0.570955	0.399605	-0.0234016
YC19:2087	LH93	1	2	228	20	13	31	2019	28.9052	30.1436	33.6112	35.9148	37.7631	40.8937	44.1543	52.482	93.848	113.395	130.868	149.471	217.71	265.518	301.327	321.97	368.637	388.779	407.679	447.8	474.008	526.042	543.518	568.749	603.921	628.537	629.445	0.0247674	0.0693529	0.0460721	0.0369651	0.0626126	0.0652112	0.166556	0.827319	0.390942	0.349459	0.372059	1.36478	0.956161	0.716171	0.412873	0.933326	0.402844	0.377995	0.802429	0.524151	1.04069	0.349532	0.504618	0.703427	0.492321	0.0181747
YC19:2088	N197	1	2	79	16	13	32	2019	27.5838	30.8216	33.4549	39.0333	48.1522	55.5664	60.2122	71.0311	130.313	157.501	173.897	191.353	297.132	366.262	400.02	422.407	496.649	533.342	567.772	570.836	580.42	605.562	612.52	610.928	608.707	607.153	604.492	0.0647556	0.052666	0.111568	0.182378	0.148284	0.0929149	0.21638	1.18564	0.543759	0.327914	0.349121	2.11558	1.38261	0.675155	0.44773	1.48485	0.733863	0.688594	0.0612879	0.19168	0.50283	0.139166	-0.0318538	-0.0444035	-0.0310775	-0.053239
YC19:2089	EAST 028	1	2	67	18	13	33	2019	27.9348	36.8033	47.6106	46.9519	55.1636	69.1113	74.5616	83.3307	160.402	195.795	217.594	240.803	309.077	351.548	369.182	378.049	388.412	419.363	448.405	468.568	490.645	541.538	555.924	555.488	554.879	554.453	553.257	0.177369	0.216148	-0.0131744	0.164234	0.278953	0.109006	0.175383	1.54143	0.707855	0.435978	0.464174	1.36549	0.849426	0.352673	0.177331	0.207273	0.619016	0.580831	0.403274	0.441529	1.01787	0.28772	-0.0087314	-0.0121714	-0.0085186	-0.0239122
YC19:2090	W612S	1	2	194	18	13	34	2019	29.4185	34.1217	41.7074	23.2517	28.5584	37.6708	42.1987	50.3542	97.1344	118.681	132.586	147.39	228.655	284.823	322.38	338.784	335.291	389.236	439.853	500.84	523.709	556.025	564.366	556.73	546.086	538.637	538.165	0.0940621	0.151715	-0.369114	0.106135	0.182248	0.0905573	0.16311	0.935604	0.430934	0.278101	0.296086	1.6253	1.12335	0.751139	0.328077	-0.0698492	1.0789	1.01235	1.21973	0.457381	0.646313	0.166828	-0.152713	-0.212879	-0.148992	-0.0094307
YC19:2091	CI 40H	1	2	158	21	13	35	2019	25.4348	35.2861	50.1199	45.1557	50.7251	60.2096	66.8721	81.5951	157.072	191.858	214.52	238.648	279.614	309.935	341.381	355.363	356.233	447.077	532.317	557.899	579.005	624.788	639.801	658.617	684.846	703.204	700.888	0.197025	0.296676	-0.0992839	0.111389	0.18969	0.133249	0.294461	1.50954	0.695721	0.453238	0.48255	0.81933	0.606405	0.62894	0.279621	0.0174028	1.81688	1.70481	0.511637	0.422129	0.915659	0.300244	0.376323	0.524586	0.367152	-0.0463092
YC19:2092	PHW30	1	2	187	22	13	36	2019	NA	NA	NA	NA	NA	NA	NA	NA	NA	NA	NA	NA	NA	NA	NA	NA	NA	NA	NA	NA	NA	NA	NA	NA	NA	NA	NA	NA	NA	NA	NA	NA	NA	NA	NA	NA	NA	NA	NA	NA	NA	NA	NA	NA	NA	NA	NA	NA	NA	NA	NA	NA	NA
YC19:2093	NQ508	1	2	175	20	13	37	2019	34.9023	36.1607	40.4721	40.7662	48.222	60.8809	71.2983	93.948	168.096	202.071	222.248	243.731	303.111	338.482	348.488	361.147	445.588	498.457	548.066	562.583	585.024	639.944	657.263	673.442	695.995	711.779	708.586	0.0251678	0.0862297	0.00588075	0.149116	0.253177	0.208348	0.452995	1.48296	0.67949	0.403556	0.429654	1.18759	0.707428	0.200131	0.253163	1.68882	1.05739	0.992167	0.290348	0.448824	1.09839	0.346379	0.32358	0.451064	0.315695	-0.0638753
YC19:2094	PH207	1	2	252	20	13	38	2019	33.467	38.402	44.8662	29.4697	34.237	42.4165	52.1062	75.6065	149.092	182.858	203.854	226.209	264.259	293.301	325.711	350.25	452.543	489.125	523.449	542.665	561.624	604.417	617.012	621.279	627.226	631.389	630.673	0.0986996	0.129285	-0.30793	0.0953447	0.163591	0.193794	0.470005	1.4697	0.675322	0.419932	0.44709	0.761004	0.580831	0.648209	0.490778	2.04586	0.73163	0.686498	0.384312	0.379184	0.855849	0.251913	0.0853321	0.118951	0.0832525	-0.0143253
YC19:2095	W153R	1	2	61	16	13	39	2019	35.4347	48.1796	54.7327	28.3682	28.3912	28.5748	29.6358	33.6097	65.816	79.339	75.1754	70.7425	158.275	214.008	230.688	246.001	326.304	357.9	387.547	410.761	430.077	471.78	484.57	493.504	505.957	514.673	517.967	0.254897	0.131062	-0.52729	0.00046004	0.00367326	0.0212199	0.0794781	0.644126	0.270459	-0.0832725	-0.0886579	1.75066	1.11465	0.333598	0.306261	1.60607	0.631913	0.592932	0.464278	0.386322	0.834065	0.255798	0.178676	0.24907	0.174321	0.0658788
YC19:2096	B76	1	2	153	22	13	40	2019	39.5272	44.5746	50.3119	47.5245	55.5468	69.1845	72.7754	76.0495	134.072	161.08	181.294	202.814	256.815	287.434	291.488	298.511	352.942	408.147	459.947	496.77	519.314	563.113	577.371	594.41	618.163	634.787	632.951	0.100948	0.114746	-0.0557489	0.160446	0.272754	0.0718173	0.0654831	1.16046	0.540163	0.404266	0.430411	1.08001	0.612397	0.0810783	0.14045	1.08862	1.1041	1.036	0.736449	0.450896	0.875974	0.285159	0.340789	0.475052	0.332484	-0.0367329
YC19:2097	C103	1	2	218	15	13	41	2019	32.4347	48.0515	61.5783	22.7518	22.9185	23.4146	26.8577	36.5902	59.4196	72.5659	110.526	165.488	205.067	219.364	256.047	277.202	325.412	357.902	388.389	426.656	454.334	511.454	529.332	544.908	566.62	581.816	581.93	0.312336	0.270535	-0.776529	0.00333429	0.00992096	0.0688633	0.19465	0.456588	0.262926	0.759197	1.09924	0.791582	0.285946	0.733663	0.423091	0.964199	0.649811	0.609726	0.765345	0.553556	1.1424	0.357561	0.311515	0.434245	0.303923	0.00228241
YC19:2098	MS211	1	2	232	23	13	42	2019	33.9347	40.3353	40.5147	41.2907	45.4914	52.6204	53.4806	52.8794	93.0139	111.711	125.86	140.923	173.94	198.454	222.717	236.954	272.412	332.186	388.273	430.578	456.57	507.119	523.321	540.633	564.765	581.656	580.79	0.128011	0.0035875	0.0155206	0.0840151	0.142578	0.017204	-0.0120223	0.802688	0.373949	0.282968	0.301268	0.660345	0.490264	0.485275	0.284737	0.709161	1.19548	1.12173	0.846113	0.519839	1.01097	0.324032	0.346243	0.482655	0.337805	-0.0173037
YC19:2099	2FADB	1	2	201	18	13	43	2019	22.6794	39.6056	56.5872	26.6826	28.5209	31.8064	35.2612	43.5876	74.3272	87.9732	91.7416	95.7537	176.501	234.973	278.712	300.147	319.536	373.704	424.53	484.077	505.245	533.599	542.509	550.576	561.821	569.691	570.518	0.338525	0.339631	-0.598091	0.0367656	0.0657109	0.0690946	0.166529	0.614791	0.272921	0.0753679	0.0802421	1.61495	1.16944	0.87478	0.428694	0.387788	1.08335	1.01653	1.19093	0.423376	0.567066	0.178209	0.161335	0.224897	0.157403	0.0165386
YC19:2100	W605S	1	2	193	20	13	44	2019	44.8803	47.264	49.2584	50.9041	56.6774	66.4719	69.9488	75.7379	144.08	174.433	182.953	192.023	250.63	287.785	302.106	313.214	362.492	427.533	488.562	518.953	544.458	599.792	618.269	644.098	680.103	705.303	702.66	0.0476735	0.0398886	0.0329139	0.115466	0.195889	0.069538	0.115782	1.36685	0.607049	0.170398	0.181418	1.17213	0.7431	0.286423	0.222156	0.985564	1.30082	1.22058	0.607815	0.510105	1.10668	0.369536	0.516583	0.720105	0.503994	-0.0528615
YC19:2101	MS225	1	2	78	22	13	45	2019	33.9347	45.7951	52.2382	22.1579	26.3319	33.5847	41.3521	59.5532	113.38	137.907	151.126	165.2	224.236	264.422	290.478	303.283	316.032	377.4	434.982	462.269	491.14	557.347	578.717	602.781	636.326	659.803	660.342	0.237208	0.128861	-0.601605	0.0834806	0.145055	0.155348	0.364023	1.07653	0.490537	0.264382	0.28148	1.18072	0.803726	0.521115	0.256112	0.254975	1.22736	1.15164	0.54574	0.577415	1.32414	0.427403	0.481281	0.670895	0.469552	0.0107758
YC19:2102	Oh40B	1	2	132	20	13	46	2019	43.6307	43.3938	36.2571	37.8939	45.3713	58.0592	64.4867	75.8922	134.025	161.088	181.379	202.983	245.96	276.538	303.87	316.332	319.977	389.689	455.101	479.819	498.53	538.012	551.155	569.208	594.373	611.986	613.171	-0.0047377	-0.142734	0.0327377	0.149546	0.25376	0.12855	0.228109	1.16265	0.541261	0.405826	0.432072	0.859552	0.611544	0.546654	0.249233	0.0728979	1.39425	1.30824	0.494349	0.374231	0.789639	0.26286	0.361056	0.503304	0.352257	0.0237052
YC19:2103	MS116	1	2	5	15	13	47	2019	25.9348	39.0838	56.2809	22.9039	27.7061	36.0437	42.1041	54.9321	104.689	127.421	140.261	153.932	213.678	253.699	277.517	286.428	270.413	353.216	430.91	450.659	479.479	549.529	570.698	582.788	599.642	611.438	611.899	0.26298	0.343942	-0.66754	0.0960445	0.166751	0.121209	0.25656	0.995145	0.454636	0.256804	0.273412	1.19491	0.800421	0.476365	0.178216	-0.320292	1.65605	1.55389	0.394985	0.576396	1.40099	0.423381	0.241811	0.337079	0.235918	0.00921075
YC19:2104	LH38	1	2	121	7	13	48	2019	NA	NA	NA	NA	NA	NA	NA	NA	NA	NA	NA	NA	NA	NA	NA	NA	NA	NA	NA	NA	NA	NA	NA	NA	NA	NA	NA	NA	NA	NA	NA	NA	NA	NA	NA	NA	NA	NA	NA	NA	NA	NA	NA	NA	NA	NA	NA	NA	NA	NA	NA	NA	NA
YC19:2105	N193	1	2	173	14	14	48	2019	38.3957	38.1059	39.6798	40.7254	43.064	47.0315	50.4038	58.3851	96.7519	115.775	141.342	168.563	214.467	245.831	271.573	287.187	329.431	372.865	413.621	466.607	488.623	522.614	533.185	541.829	553.879	562.313	559.353	-0.005797	0.0314791	0.020912	0.0467715	0.0793501	0.0674462	0.159625	0.767336	0.380466	0.511342	0.544411	0.918077	0.627281	0.514837	0.312292	0.844867	0.868694	0.815108	1.05973	0.440309	0.679819	0.21143	0.172883	0.240995	0.16867	-0.0591898
YC19:2106	PHVJ4	1	2	8	18	14	47	2019	23.9381	25.6426	31.4729	35.346	34.4595	32.941	35.7188	45.1938	74.2507	86.4054	82.1688	77.6582	159.62	218.748	259.666	285.168	358.512	401.528	441.892	473.38	493.235	532.256	545.938	570.205	604.034	627.71	623.846	0.0340901	0.116606	0.0774628	-0.01773	-0.0303698	0.0555554	0.1895	0.581137	0.243095	-0.084732	-0.0902118	1.63923	1.18258	0.818347	0.510035	1.46688	0.860334	0.807263	0.629775	0.397089	0.780417	0.273644	0.485352	0.67657	0.473524	-0.0772832
YC19:2107	29MIBZ2	1	2	39	21	14	46	2019	53.3793	49.0856	33.8301	40.7053	43.9401	49.3954	53.749	63.6631	108.615	131.579	168.614	208.043	253.243	280.062	294.455	305.115	349.369	409.354	465.638	502.385	517.014	538.99	545.652	549.637	555.192	559.08	557.24	-0.0858751	-0.30511	0.137505	0.0646963	0.109104	0.0870734	0.198281	0.899039	0.459282	0.740692	0.788594	0.904	0.536369	0.287864	0.213204	0.885075	1.1997	1.12569	0.734942	0.292564	0.439529	0.13324	0.0797031	0.111104	0.0777608	-0.0368074
YC19:2108	B-28	1	2	214	21	14	45	2019	40.6886	47.8824	53.1067	32.8736	33.3195	34.1875	36.785	44.2878	73.416	88.4001	116.118	156.25	185.149	199.549	240.826	264.089	312.807	348.374	381.747	412.614	428.586	457.147	467.594	489.365	519.715	540.956	541.873	0.143877	0.104485	-0.404661	0.00891681	0.0173608	0.0519505	0.150055	0.582564	0.299682	0.554349	0.802642	0.577996	0.287993	0.825539	0.465255	0.974362	0.711343	0.667463	0.61734	0.319435	0.571218	0.208935	0.435436	0.606989	0.424825	0.018346
YC19:2109	CA-4	1	2	17	17	14	44	2019	45.0279	47.81	50.3105	47.5075	50.2785	54.9992	55.7107	56.2795	97.8001	115.974	118.355	120.891	189.971	232.863	243.904	258.048	352.08	376.864	400.119	416.897	428.769	453.144	462.11	481.155	507.703	526.283	531.133	0.0556405	0.0500114	-0.0560598	0.0554198	0.094414	0.0142291	0.0113755	0.830413	0.363471	0.047633	0.0507135	1.38161	0.85783	0.220815	0.282896	1.88063	0.49568	0.465104	0.335561	0.237429	0.487514	0.179317	0.380893	0.530956	0.371611	0.0969894
YC19:2110	PHG80	1	2	241	16	14	43	2019	30.9348	35.3497	35.8616	36.2016	37.2567	39.0471	42.8575	53.6436	99.0082	121.495	151.657	183.77	261.807	309.16	326.691	344.384	445.754	504.486	559.595	573.22	601.246	672.096	693.24	702.994	716.591	726.107	722.79	0.0882999	0.0102363	0.00680014	0.0211017	0.0358089	0.0762087	0.21572	0.907293	0.449731	0.60325	0.642263	1.56073	0.94706	0.350631	0.353843	2.0274	1.17464	1.10218	0.2725	0.56051	1.417	0.422884	0.195082	0.27194	0.190328	-0.0663401
YC19:2111	PHT69	1	2	90	14	14	42	2019	33.4347	38.1755	36.2735	38.097	38.7455	39.8367	41.7705	47.7521	86.5278	106.235	140.354	189.756	225.33	236.524	263.43	284.459	376.551	424.067	468.651	508.4	530.062	569.878	582.363	593.438	608.876	619.681	619.717	0.0948156	-0.0380397	0.0364693	0.0129704	0.0218246	0.0386756	0.119632	0.775513	0.394139	0.682387	0.98803	0.711496	0.223867	0.538128	0.420579	1.84184	0.950315	0.891694	0.794977	0.433241	0.796307	0.249706	0.221497	0.308763	0.2161	0.00071669
YC19:2112	A374	1	2	98	22	14	41	2019	33.781	34.4153	34.5033	34.5617	39.764	48.5975	61.5286	93.766	180.949	221.009	245.915	272.432	317.395	346.566	366.06	376.798	398.516	458.831	515.426	544.206	568.313	620.578	635.678	638.256	641.849	644.364	640.048	0.0126856	0.00175947	0.00116884	0.104045	0.176671	0.258622	0.644747	1.74367	0.801198	0.498124	0.530339	0.899258	0.583408	0.389879	0.214764	0.434356	1.20631	1.1319	0.5756	0.48214	1.04531	0.302001	0.0515527	0.0718634	0.0502964	-0.0863183
YC19:2113	A208	1	2	65	20	14	40	2019	35.0823	38.2721	42.8481	53.7027	55.0886	57.3825	63.2797	79.7241	136.062	162.901	188.972	216.728	278.545	314.729	324.479	328.748	329.403	394.772	456.108	511.9	529.72	550.8	557.633	565.563	576.617	584.354	581.51	0.0637955	0.0915196	0.217091	0.027719	0.045878	0.117945	0.328887	1.12677	0.536781	0.521408	0.555128	1.23634	0.723671	0.194995	0.0853782	0.0131094	1.30737	1.22672	1.11585	0.356395	0.421605	0.136662	0.158596	0.221079	0.154731	-0.0568645
YC19:2114	PHV37	1	2	31	22	14	39	2019	NA	NA	NA	NA	NA	NA	NA	NA	NA	NA	NA	NA	NA	NA	NA	NA	NA	NA	NA	NA	NA	NA	NA	NA	NA	NA	NA	NA	NA	NA	NA	NA	NA	NA	NA	NA	NA	NA	NA	NA	NA	NA	NA	NA	NA	NA	NA	NA	NA	NA	NA	NA	NA
YC19:2115	A627	1	2	207	25	14	38	2019	31.7596	34.025	37.2648	33.9503	38.3408	45.8143	51.7228	65.2039	127.993	156.78	174.04	192.416	248.36	283.91	300.904	313.95	369.939	407.586	442.91	467.32	485.459	523.33	536.515	559.193	590.806	612.932	611.65	0.0453082	0.0647963	-0.0662906	0.0878097	0.14947	0.11817	0.269623	1.25579	0.575729	0.345199	0.367523	1.11888	0.711011	0.339868	0.260927	1.11978	0.752927	0.706482	0.488202	0.362781	0.757425	0.263697	0.453568	0.632264	0.442515	-0.0256494
YC19:2116	A548	1	2	42	21	14	37	2019	32.7947	40.7889	42.9416	38.4793	41.2394	45.9508	48.4498	54.8194	122.895	153.652	167.614	182.479	230.837	262.893	282.122	297.74	369.625	406.013	440.157	476.797	495.713	529.461	538.678	535.395	530.817	527.613	525.131	0.159884	0.0430548	-0.0892466	0.0552025	0.094227	0.0499802	0.127391	1.36151	0.615132	0.279243	0.297302	0.967158	0.641134	0.384564	0.312369	1.43771	0.727758	0.682865	0.732814	0.37831	0.674973	0.184339	-0.0656744	-0.0915487	-0.064074	-0.0496548
YC19:2117	CM105	1	2	18	22	14	36	2019	NA	NA	NA	NA	NA	NA	NA	NA	NA	NA	NA	NA	NA	NA	NA	NA	NA	NA	NA	NA	NA	NA	NA	NA	NA	NA	NA	NA	NA	NA	NA	NA	NA	NA	NA	NA	NA	NA	NA	NA	NA	NA	NA	NA	NA	NA	NA	NA	NA	NA	NA	NA	NA
YC19:2118	R113	1	2	245	9	14	35	2019	NA	NA	NA	NA	NA	NA	NA	NA	NA	NA	NA	NA	NA	NA	NA	NA	NA	NA	NA	NA	NA	NA	NA	NA	NA	NA	NA	NA	NA	NA	NA	NA	NA	NA	NA	NA	NA	NA	NA	NA	NA	NA	NA	NA	NA	NA	NA	NA	NA	NA	NA	NA	NA
YC19:2119	B73	1	2	256	22	14	34	2019	NA	NA	NA	NA	NA	NA	NA	NA	NA	NA	NA	NA	NA	NA	NA	NA	NA	NA	NA	NA	NA	NA	NA	NA	NA	NA	NA	NA	NA	NA	NA	NA	NA	NA	NA	NA	NA	NA	NA	NA	NA	NA	NA	NA	NA	NA	NA	NA	NA	NA	NA	NA	NA
YC19:2120	ND265	1	2	6	24	14	33	2019	25.9381	36.3297	48.6663	27.221	30.6563	36.6073	43.3245	59.5748	113.948	140.081	167.658	197.018	255.39	294.858	324.443	333.329	290.595	370.413	445.307	522.752	542.77	558.925	564.325	571.908	582.48	589.879	588.007	0.207834	0.24673	-0.428906	0.0687066	0.119021	0.134342	0.325007	1.08745	0.522666	0.55154	0.587209	1.16744	0.789363	0.591693	0.177723	-0.854672	1.59635	1.49788	1.54891	0.400362	0.323105	0.107982	0.151678	0.211436	0.147982	-0.0374549
YC19:2121	W552	1	2	62	23	14	32	2019	34.4023	34.0009	36.1176	36.2363	36.4303	36.5881	37.7358	42.8443	97.1129	124.541	166.152	210.455	266.304	299.93	318.135	325.566	319.838	390.55	456.9	469.09	504.536	596.705	624.994	644.939	672.744	692.203	NA	-0.0080278	0.0423346	0.0023739	0.00388056	0.00315513	0.0229536	0.102171	1.08537	0.548557	0.832235	0.886057	1.11698	0.672527	0.364095	0.148609	-0.114546	1.41423	1.32699	0.243815	0.70891	1.84338	0.565776	0.398917	0.556081	0.389195	NA
YC19:2122	MS224	1	2	129	21	14	31	2019	29.6748	41.8951	54.2973	31.186	36.5507	45.7871	52.3869	66.6682	131.241	161.819	189.766	219.52	281.758	323.535	353.484	361.396	307.726	409.699	505.381	514.797	535.156	587.214	605.172	634.811	676.126	705.042	701.042	0.244407	0.248044	-0.462227	0.107295	0.184729	0.131994	0.285628	1.29146	0.611548	0.558943	0.595091	1.24475	0.83555	0.598965	0.158252	-1.0734	2.03945	1.91365	0.188317	0.407179	1.04116	0.359168	0.592771	0.82631	0.578326	-0.0800014
YC19:2123	B114	1	2	216	18	14	30	2019	28.4348	32.9572	35.6628	30.5621	30.4143	30.1914	37.7572	59.6752	102.473	122.522	138.777	156.083	252.646	310.851	324.151	332.997	363.762	422.258	477.145	491.975	516.459	576.897	595.177	605.751	620.49	630.806	629.596	0.0904488	0.0541115	-0.102013	-0.0029556	-0.0044593	0.151317	0.438359	0.855953	0.400992	0.325096	0.346121	1.93126	1.16409	0.266	0.176922	0.615295	1.16992	1.09775	0.296593	0.48967	1.20877	0.365599	0.211474	0.29479	0.206321	-0.02421
YC19:2124	PH207	1	2	254	21	14	29	2019	32.9023	39.5332	52.741	28.3618	31.3174	36.4701	42.1725	55.9332	102.803	124.993	145.233	166.783	230.252	271.115	292.554	309.935	389.596	425.018	458.255	498.419	521.56	565.182	579.412	596.655	620.692	637.515	635.197	0.132618	0.264156	-0.487585	0.0591134	0.103053	0.114049	0.275213	0.937391	0.4438	0.404811	0.430991	1.26938	0.817264	0.428793	0.347613	1.59322	0.708442	0.664741	0.803284	0.462818	0.872433	0.284595	0.34487	0.480741	0.336465	-0.0463709
YC19:2125	NC310	1	2	236	27	14	28	2019	NA	NA	NA	NA	NA	NA	NA	NA	NA	NA	NA	NA	NA	NA	NA	NA	NA	NA	NA	NA	NA	NA	NA	NA	NA	NA	NA	NA	NA	NA	NA	NA	NA	NA	NA	NA	NA	NA	NA	NA	NA	NA	NA	NA	NA	NA	NA	NA	NA	NA	NA	NA	NA
YC19:2126	A272	1	2	205	23	14	27	2019	27.4348	37.3734	48.4834	24.965	29.1237	36.3145	37.084	35.7707	64.9529	79.8046	103.258	128.228	206.776	259.287	292.387	309.236	331.02	397.828	460.515	496.625	515.142	548.235	560.357	585.749	621.145	645.919	646.573	0.198772	0.2222	-0.470368	0.0831746	0.143816	0.0153896	-0.0262673	0.583644	0.297035	0.469068	0.499404	1.57096	1.05021	0.662006	0.336969	0.435689	1.33616	1.25374	0.722205	0.370331	0.661854	0.242445	0.507844	0.707924	0.495468	0.0130776
YC19:2127	PHP76	1	2	88	22	14	26	2019	37.3072	38.9939	39.7136	39.5966	46.0943	57.1284	61.5438	68.6013	125.651	151.79	167.299	183.81	245.1	283.206	297.62	311.238	384.885	424.197	461.084	508.15	530.753	569.375	581.993	597.433	618.956	634.019	633.787	0.0337351	0.0143938	-0.0023408	0.129954	0.220683	0.0883078	0.141149	1.141	0.522772	0.310176	0.330236	1.22578	0.76212	0.288288	0.272355	1.47295	0.786236	0.737736	0.941332	0.452055	0.77244	0.252349	0.3088	0.430461	0.301275	-0.0046412
YC19:2128	A632	1	2	208	23	14	25	2019	39.9346	60.7928	74.0768	29.5581	33.357	40.0519	49.1576	71.9829	144.07	176.018	184.306	193.13	258.816	302.175	324.086	342.228	427.498	463.616	497.506	532.516	558.195	611.476	626.467	625.363	623.824	622.747	620.93	0.417163	0.26568	-0.890373	0.0759774	0.133898	0.182114	0.456507	1.44173	0.638973	0.165759	0.176479	1.31372	0.867173	0.438224	0.362848	1.70538	0.72236	0.677801	0.700203	0.513574	1.06563	0.299826	-0.022079	-0.0307777	-0.021541	-0.0363528
YC19:2129	78010	1	2	200	19	14	24	2019	29.1366	37.6464	50.7472	44.7067	52.755	66.4546	68.8902	68.73	118.45	139.109	130.393	121.113	214.943	275.059	292.903	306.161	361.028	420.199	475.721	491.754	500.225	515.781	521.836	537.08	558.33	573.203	572.055	0.170196	0.262017	-0.120811	0.160966	0.273994	0.04871	-0.003204	0.994406	0.413169	-0.174318	-0.185591	1.87659	1.20232	0.356878	0.265172	1.09733	1.18343	1.11043	0.320659	0.169434	0.311115	0.121098	0.304885	0.425003	0.297455	-0.0229706
YC19:2130	CR14	1	2	107	11	14	23	2019	NA	NA	NA	NA	NA	NA	NA	NA	NA	NA	NA	NA	NA	NA	NA	NA	NA	NA	NA	NA	NA	NA	NA	NA	NA	NA	NA	NA	NA	NA	NA	NA	NA	NA	NA	NA	NA	NA	NA	NA	NA	NA	NA	NA	NA	NA	NA	NA	NA	NA	NA	NA	NA
YC19:2131	MS153	1	2	127	19	14	22	2019	38.248	38.774	38.7755	36.2105	41.1671	49.5977	53.1862	59.2836	106.283	128.656	150.217	173.174	240.175	280.686	293.773	304.505	354.943	396.661	435.807	467.946	495.932	557.095	575.806	588.468	606.119	618.472	616.03	0.0105209	2.88e-05	-0.0512987	0.0991311	0.168613	0.0717687	0.121949	0.939992	0.447447	0.431238	0.459127	1.34001	0.810222	0.261745	0.214634	1.00876	0.834376	0.782907	0.642781	0.559721	1.22327	0.374212	0.253243	0.353016	0.247072	-0.0488477
YC19:2132	W117Ht	1	2	35	13	14	21	2019	40.3747	47.4089	55.0766	24.4224	28.1565	34.6654	42.0096	58.4962	85.561	99.3797	121.598	145.253	221.496	269.23	289.342	305.044	372.698	372.585	372.478	413.305	441.183	497.357	514.263	523.311	535.923	544.75	547.848	0.140684	0.153353	-0.613083	0.0746824	0.130178	0.146882	0.329733	0.541296	0.276374	0.444367	0.473105	1.52485	0.954693	0.402244	0.314036	1.35308	-0.0022669	-0.0021271	0.816536	0.557554	1.12348	0.33812	0.180954	0.252246	0.176544	0.0619522
YC19:2133	CH753-4	1	2	46	15	14	20	2019	NA	NA	NA	NA	NA	NA	NA	NA	NA	NA	NA	NA	NA	NA	NA	NA	NA	NA	NA	NA	NA	NA	NA	NA	NA	NA	NA	NA	NA	NA	NA	NA	NA	NA	NA	NA	NA	NA	NA	NA	NA	NA	NA	NA	NA	NA	NA	NA	NA	NA	NA	NA	NA
YC19:2134	NY 159 (Neveh Yaar)	1	2	176	8	14	19	2019	NA	NA	NA	NA	NA	NA	NA	NA	NA	NA	NA	NA	NA	NA	NA	NA	NA	NA	NA	NA	NA	NA	NA	NA	NA	NA	NA	NA	NA	NA	NA	NA	NA	NA	NA	NA	NA	NA	NA	NA	NA	NA	NA	NA	NA	NA	NA	NA	NA	NA	NA	NA	NA
YC19:2135	PHBW8	1	2	134	9	14	18	2019	NA	NA	NA	NA	NA	NA	NA	NA	NA	NA	NA	NA	NA	NA	NA	NA	NA	NA	NA	NA	NA	NA	NA	NA	NA	NA	NA	NA	NA	NA	NA	NA	NA	NA	NA	NA	NA	NA	NA	NA	NA	NA	NA	NA	NA	NA	NA	NA	NA	NA	NA	NA	NA
YC19:2136	N6	1	2	235	24	14	17	2019	24.4348	24.665	26.1579	27.1497	30.0722	35.0314	43.0773	63.3578	114.696	136.042	127.201	117.788	200.103	257.765	291.039	308.838	338.965	387.096	432.259	471.565	490.789	524.095	535.747	556.214	584.744	604.713	604.1	0.00460338	0.0298586	0.0198355	0.05845	0.0991846	0.160918	0.405609	1.02677	0.426918	-0.176828	-0.188264	1.64632	1.15324	0.665479	0.355978	0.60253	0.96263	0.903249	0.786125	0.384488	0.666113	0.233034	0.409342	0.570614	0.399366	-0.0122445
YC19:2137	LH295	1	2	74	20	14	16	2019	37.2003	38.4576	39.0273	39.6441	40.6525	41.4724	46.4119	60.9653	108.194	129.731	141.51	154.05	242.396	299.762	325.965	340.472	369.095	403.791	436.346	469.482	486.986	518.616	527.912	530.938	535.157	538.11	536.727	0.025145	0.0113939	0.0123375	0.0201678	0.0163976	0.098789	0.291068	0.94457	0.43075	0.235574	0.250809	1.76692	1.14732	0.524045	0.290137	0.572475	0.693904	0.6511	0.662731	0.350075	0.632594	0.185925	0.0605282	0.084375	0.0590532	-0.0276439
YC19:2138	B103	1	2	152	20	14	15	2019	NA	NA	NA	NA	NA	NA	NA	NA	NA	NA	NA	NA	NA	NA	NA	NA	NA	NA	NA	NA	NA	NA	NA	NA	NA	NA	NA	NA	NA	NA	NA	NA	NA	NA	NA	NA	NA	NA	NA	NA	NA	NA	NA	NA	NA	NA	NA	NA	NA	NA	NA	NA	NA
YC19:2139	A659	1	2	211	20	14	14	2019	NA	NA	NA	NA	NA	NA	NA	NA	NA	NA	NA	NA	NA	NA	NA	NA	NA	NA	NA	NA	NA	NA	NA	NA	NA	NA	NA	NA	NA	NA	NA	NA	NA	NA	NA	NA	NA	NA	NA	NA	NA	NA	NA	NA	NA	NA	NA	NA	NA	NA	NA	NA	NA
YC19:2140	A334	1	2	40	22	14	13	2019	31.0773	42.1665	54.2973	31.186	37.1348	47.363	51.7187	58.9459	111.513	136.477	159.982	185.007	216.992	241.96	273.174	291.8	339.929	393.951	444.64	475.404	501.532	558.332	574.596	576.039	578.051	579.459	577.766	0.221784	0.242617	-0.462227	0.118976	0.204565	0.0871137	0.144544	1.05134	0.499283	0.470103	0.500505	0.639698	0.499359	0.624272	0.372515	0.962584	1.08044	1.01379	0.615274	0.522557	1.13602	0.325279	0.0288629	0.0402342	0.0281595	-0.0338686
YC19:2141	LH145	1	2	116	9	14	12	2019	NA	NA	NA	NA	NA	NA	NA	NA	NA	NA	NA	NA	NA	NA	NA	NA	NA	NA	NA	NA	NA	NA	NA	NA	NA	NA	NA	NA	NA	NA	NA	NA	NA	NA	NA	NA	NA	NA	NA	NA	NA	NA	NA	NA	NA	NA	NA	NA	NA	NA	NA	NA	NA
YC19:2142	SD102	1	2	139	24	14	11	2019	28.6738	32.4596	37.1277	32.2584	37.0249	45.1456	49.5938	58.2329	106.864	129.313	144.294	160.242	203.653	229.675	237.66	245.36	288.125	323.278	356.263	375.202	388.215	414.699	423.681	437.325	456.344	469.656	468.238	0.0757152	0.0933632	-0.097387	0.0953314	0.162413	0.088965	0.172782	0.972623	0.448987	0.299602	0.318978	0.868214	0.520429	0.159706	0.153999	0.855295	0.703065	0.659695	0.378789	0.260254	0.529685	0.179633	0.272884	0.380394	0.266233	-0.0283667
YC19:2143	LH127	1	2	226	10	14	10	2019	33.4023	35.6871	41.8125	24.5488	28.6278	35.6487	37.0776	37.2592	57.2644	66.3882	71.9118	79.9093	85.6685	104.421	170.769	213.454	344.04	346.839	349.465	373.378	373.924	363.205	361.483	373.704	390.74	402.663	408.526	0.0456971	0.122508	-0.345274	0.0815781	0.140419	0.0285789	0.00363184	0.400103	0.182477	0.110471	0.159951	0.115183	0.375047	1.32697	0.85369	2.61173	0.0559765	0.0525235	0.478262	0.0109139	-0.214379	-0.0344476	0.244422	0.340719	0.238466	0.117269
YC19:2144	792	1	2	197	10	14	9	2019	34.4282	41.4514	43.1266	24.3839	28.1565	34.6654	34.9927	31.841	34.007	38.0589	42.3277	45.1446	93.2195	135.972	191.069	222.346	288.487	293.907	298.993	377.058	392.707	396.034	397.454	402.528	411.922	424.099	437.522	0.140464	0.0335039	-0.374853	0.0754519	0.130178	0.00654501	-0.0630348	0.0433211	0.0810372	0.0853762	0.0563382	0.961498	0.855051	1.10193	0.625554	1.32282	0.108402	0.101715	1.5613	0.312974	0.0665516	0.0283912	0.10148	0.187885	0.24354	0.268447
YC19:2145	A572	1	2	3	19	14	8	2019	37.8238	40.9054	43.389	44.6874	46.8098	48.5355	47.0952	43.8249	80.5722	97.6622	110.307	123.769	178.764	216.889	243.799	258.07	281.872	345.045	404.321	433.257	449.882	481.398	489.325	479.959	466.902	457.764	454.225	0.0616318	0.0496724	0.0259673	0.0424482	0.034513	-0.0288049	-0.0654061	0.734946	0.341799	0.252892	0.269247	1.09989	0.76252	0.538182	0.285429	0.476049	1.26345	1.18551	0.578725	0.332503	0.630309	0.158557	-0.187333	-0.261137	-0.182767	-0.0707694
YC19:2146	Eng-Li Chih	1	2	162	22	14	7	2019	NA	NA	NA	NA	NA	NA	NA	NA	NA	NA	NA	NA	NA	NA	NA	NA	NA	NA	NA	NA	NA	NA	NA	NA	NA	NA	NA	NA	NA	NA	NA	NA	NA	NA	NA	NA	NA	NA	NA	NA	NA	NA	NA	NA	NA	NA	NA	NA	NA	NA	NA	NA	NA
YC19:2147	SD40	1	2	248	20	14	6	2019	34.9088	40.8624	48.4965	30.0396	34.3242	41.701	48.0517	61.806	100.254	119.527	147.352	176.976	229.891	264.881	289.744	306.706	366.59	407.428	445.746	461.712	480.783	525.573	540.684	563.031	594.182	615.984	616.66	0.119073	0.152682	-0.369138	0.0856922	0.147536	0.127013	0.275087	0.768953	0.385474	0.556489	0.592478	1.05831	0.699786	0.497273	0.339229	1.19769	0.816753	0.766371	0.319325	0.38142	0.895795	0.302223	0.446936	0.62302	0.436045	0.0135151
YC19:2148	ND247	1	2	57	13	14	5	2019	34.4055	33.6022	33.8048	33.9393	36.7141	41.4255	42.7982	44.7431	76.5055	92.6419	120.519	160.882	189.948	198.977	220.533	239.085	330.255	370.084	407.457	408.381	415.742	435.851	442.671	453.036	467.484	477.595	478.185	-0.0160659	0.00405121	0.00269128	0.0554958	0.0942264	0.0274544	0.0388989	0.635247	0.322728	0.557539	0.807262	0.581322	0.180572	0.43112	0.37105	1.82341	0.79658	0.747442	0.0184787	0.147222	0.402189	0.136405	0.207289	0.288956	0.202237	0.0117867
YC19:2149	B73	1	2	257	21	14	4	2019	30.9153	30.5117	31.8905	32.8065	38.2842	47.5826	48.613	47.4913	97.449	122.316	156.616	193.135	240.45	272.148	299.005	318.572	395.893	438.89	479.235	510.442	533.154	580.219	596.518	623.895	662.059	688.77	687.655	-0.0080722	0.0275763	0.0183193	0.109555	0.185969	0.0206073	-0.0224349	0.999154	0.497335	0.68601	0.730375	0.946292	0.633972	0.537143	0.391337	1.54641	0.85995	0.806903	0.624146	0.454234	0.941296	0.325974	0.547554	0.763279	0.534211	-0.0222942
YC19:2150	A649	1	2	100	16	14	3	2019	39.4022	44.133	47.2013	25.5247	26.5865	28.5083	29.123	30.2453	47.8518	57.0403	75.3146	101.774	120.828	131.588	163.436	191.297	330.052	376.872	453.939	508.188	495.282	448.838	435.312	432.026	427.445	424.239	426.823	0.094616	0.0613666	-0.433532	0.0212348	0.0384359	0.0122939	0.0224479	0.35213	0.183769	0.365487	0.529189	0.381078	0.215201	0.63696	0.557225	2.7751	0.936399	1.54133	1.08498	-0.258112	-0.928881	-0.270511	-0.0657232	-0.0916167	-0.0641215	0.05167
YC19:2151	911	1	2	12	20	14	2	2019	41.4152	48.3076	47.3842	27.7807	31.9155	39.0444	41.9409	46.4084	77.9845	92.3229	99.556	107.257	184.746	235.022	256.834	274.482	354.889	380.664	404.848	428.946	448.1	488.867	501.574	512.208	527.032	537.407	536.611	0.137849	-0.0184689	-0.39207	0.0826976	0.142576	0.0579306	0.08935	0.631523	0.286767	0.144662	0.154018	1.54977	1.00552	0.436242	0.35297	1.60814	0.515483	0.483685	0.481967	0.383068	0.81534	0.254153	0.212681	0.296473	0.207498	-0.0159212
YC19:2152	DJ7	1	2	196	23	14	1	2019	24.4348	24.5976	25.7914	26.5844	28.8129	32.5944	35.9186	44.0298	85.9657	104.984	114.34	124.301	193.409	240.072	267.158	285.628	350.586	388.081	423.263	464.877	488.96	534.456	549.988	574.382	608.386	632.185	635.614	0.00325498	0.0238761	0.0158612	0.04457	0.075629	0.0664846	0.162225	0.838716	0.380373	0.187118	0.199219	1.38216	0.933246	0.541733	0.369396	1.29916	0.749899	0.70364	0.832287	0.481661	0.909921	0.310642	0.487871	0.680081	0.475981	0.0685809
YC19:2153	2MA22	1	2	202	20	15	1	2019	NA	NA	NA	NA	NA	NA	NA	NA	NA	NA	NA	NA	NA	NA	NA	NA	NA	NA	NA	NA	NA	NA	NA	NA	NA	NA	NA	NA	NA	NA	NA	NA	NA	NA	NA	NA	NA	NA	NA	NA	NA	NA	NA	NA	NA	NA	NA	NA	NA	NA	NA	NA	NA
YC19:2154	SD101	1	2	189	21	15	2	2019	40.9022	42.4226	40.4577	40.736	41.1908	41.5606	41.0729	40.7884	71.2375	84.0749	80.686	77.078	150.222	198.014	216.451	229.003	272.755	291.683	322.839	344.77	359.501	395.879	408.17	426.477	451.996	469.857	470.237	0.030408	-0.039297	0.00556473	0.00909653	0.00739603	-0.0097533	-0.0056903	0.608982	0.256748	-0.0677777	-0.072161	1.46288	0.955844	0.36873	0.251039	0.875042	0.378559	0.623114	0.438625	0.294617	0.727571	0.245806	0.366141	0.510392	0.357218	0.00759563
YC19:2155	PHB47	1	2	179	17	15	3	2019	34.5727	43.7803	56.6329	27.2466	31.2404	38.1832	43.1139	53.2861	89.6009	106.322	117.061	128.495	192.814	236.524	263.43	282.326	352.695	399.186	442.81	467.32	489.526	538.644	554.689	574.313	601.668	620.814	NA	0.184152	0.257052	-0.587726	0.0798752	0.138857	0.0986143	0.203443	0.726295	0.334423	0.214782	0.228673	1.28639	0.874185	0.538128	0.377915	1.40738	0.929826	0.872469	0.490196	0.444132	0.982351	0.320899	0.392481	0.547109	0.382916	NA
YC19:2156	OQ403	1	2	7	18	15	4	2019	31.425	33.7371	34.5379	35.0699	35.4361	36.0562	34.8203	31.6516	44.3477	49.9241	50.8547	51.8455	170.986	245.471	265.331	280.838	348.642	382.969	415.179	443.161	467.794	521.773	536.366	529.73	520.48	514.006	510.777	0.0462409	0.0160163	0.0106399	0.00732492	0.012402	-0.0247179	-0.0633752	0.253922	0.111528	0.0186123	0.019816	2.38282	1.48969	0.397199	0.310142	1.35608	0.686544	0.644193	0.559645	0.492664	1.07957	0.291855	-0.132716	-0.185004	-0.129482	-0.0645626
YC19:2157	CS405	1	2	47	19	15	5	2019	37.4022	43.1377	49.8569	25.5333	30.9671	40.3275	45.6964	54.9172	76.0626	87.2249	108.418	130.982	201.741	248.197	274.934	292.399	349.06	398.143	444.198	503.955	521.717	540.514	548.714	575.327	612.425	638.389	NA	0.114709	0.134384	-0.486472	0.108676	0.187208	0.107379	0.184414	0.422909	0.223247	0.423864	0.451276	1.41519	0.929115	0.534739	0.349288	1.13323	0.981654	0.9211	1.19514	0.355243	0.375946	0.163995	0.532262	0.741961	0.51929	NA
YC19:2158	DKMBNA	1	2	111	25	15	6	2019	37.8893	35.8065	39.0518	43.8389	48.6337	51.902	54.5605	61.81	106.428	128.005	152.011	177.57	239.819	281.505	309.79	324.531	347.026	417.893	484.388	459.071	481.769	557.897	581.384	598.984	623.517	640.687	636.364	-0.0416551	0.0649062	0.0957418	0.0958952	0.0653664	0.0531713	0.144989	0.892366	0.431528	0.480129	0.51118	1.24498	0.833715	0.565711	0.294814	0.449895	1.41734	1.32991	-0.50634	0.453954	1.52257	0.469736	0.351986	0.490661	0.343409	-0.0864618
YC19:2159	ICI581	1	2	71	20	15	7	2019	30.925	32.9307	33.876	34.504	33.5928	32.0433	34.1461	42.3697	84.6228	103.923	114.797	126.373	189.139	232.461	261.294	283.873	382.868	428.519	471.354	510.867	518.829	520.874	524.952	557.397	602.625	634.28	634.627	0.0401138	0.0189063	0.0125597	-0.0182249	-0.0309898	0.0420565	0.164473	0.845062	0.386012	0.217465	0.231529	1.25532	0.866437	0.576654	0.451591	1.97989	0.913021	0.8567	0.790275	0.159235	0.0409037	0.081553	0.648905	0.904559	0.633091	0.00693933
YC19:2160	PH207	1	2	255	21	15	8	2019	44.8729	40.2628	36.2103	38.5653	42.415	45.5451	48.581	56.492	93.9357	113.771	152.028	192.76	245.785	280.333	306.8	325.699	398.269	449.87	498.289	521.142	540.144	581.279	593.398	597.609	603.479	607.588	605.634	-0.0922027	-0.0810502	0.0471005	0.0769941	0.0626009	0.0607179	0.15822	0.748874	0.396711	0.765144	0.814628	1.0605	0.690966	0.52933	0.377999	1.45138	1.03203	0.968369	0.457076	0.380036	0.822684	0.242388	0.0842233	0.117405	0.0821708	-0.0390844
YC19:2161	MS200	1	2	128	21	15	9	2019	29.3939	40.0792	53.6116	22.7262	32.2639	48.6289	53.9961	60.1066	113.827	140.029	171.275	204.542	252.62	282.792	301.432	314.793	366.453	404.414	440.033	482.066	496.688	515.812	521.394	522.865	524.915	526.35	523.003	0.213706	0.27065	-0.617709	0.190754	0.327301	0.107345	0.122209	1.07442	0.524035	0.624924	0.665339	0.961546	0.603437	0.372815	0.267218	1.03319	0.759223	0.712389	0.840652	0.292429	0.382489	0.111643	0.0294161	0.0410054	0.0286992	-0.066942
YC19:2162	A634	1	2	148	20	15	10	2019	35.399	40.5285	49.994	27.2252	33.3139	43.7777	51.2094	66.6428	123.938	150.956	174.569	199.709	256.365	294.337	320.778	336.183	373.083	415.993	456.256	492.064	517.495	569.722	585.297	592.377	602.246	609.154	606.601	0.10259	0.18931	-0.455376	0.121773	0.209276	0.148635	0.308669	1.1459	0.54036	0.472265	0.502808	1.13312	0.75943	0.528829	0.308107	0.73799	0.858196	0.805257	0.716167	0.508621	1.04454	0.311491	0.141604	0.197392	0.138153	-0.0510556
YC19:2163	C123	1	2	157	13	15	11	2019	32.4055	40.0792	53.6116	22.7262	25.8389	31.2941	32.3629	32.6437	54.5077	63.5829	59.6545	55.472	109.496	153.847	200.118	233.838	365.926	397.394	426.922	441.137	450.627	469.768	476.333	486.882	501.586	511.878	511.06	0.153472	0.27065	-0.617709	0.0622556	0.109102	0.021377	0.00561579	0.437281	0.181504	-0.0785686	-0.0836498	1.08047	0.887018	0.925431	0.674388	2.64177	0.629369	0.590545	0.284308	0.189795	0.382824	0.13131	0.210971	0.294089	0.20583	-0.0163526
YC19:2164	Pa405	1	2	178	24	15	12	2019	37.4022	40.4077	42.8066	20.436	26.3507	36.5169	42.5907	54.08	98.0736	119.951	149.938	181.864	238.546	275.046	298.153	315.042	382.093	418.417	452.5	481.242	502.865	548.143	563.442	586.242	618.026	640.271	638.324	0.0601102	0.0479772	-0.447412	0.118293	0.203324	0.121477	0.229786	0.879871	0.437544	0.599741	0.638527	1.13364	0.729993	0.462145	0.337771	1.34104	0.726471	0.681658	0.57484	0.43246	0.905568	0.305973	0.456011	0.635669	0.444898	-0.0389395
YC19:2165	LH166	1	2	52	19	15	13	2019	25.9283	25.9709	29.5359	31.9042	37.383	46.6783	51.043	58.8053	109.506	133.835	159.133	186.066	256.981	299.877	314.616	327.514	392.004	418.824	443.989	483.997	503.218	536.034	545.158	543.467	541.11	539.461	538.391	0.00085203	0.0712994	0.0473652	0.109576	0.185907	0.0872934	0.155247	1.01402	0.486574	0.505955	0.538677	1.4183	0.857924	0.294767	0.257957	1.2898	0.536399	0.50331	0.800153	0.38443	0.656311	0.182481	-0.0338137	-0.0471355	-0.0329897	-0.0214024
YC19:2166	Va99	1	2	250	27	15	14	2019	38.7957	40.9054	43.4594	46.4552	51.3523	55.3339	60.592	74.7099	131.143	157.92	182.916	209.529	266.29	299.009	306.465	316.445	384.94	424.224	461.084	477.87	494.804	533.258	546.67	569.933	602.36	625.056	628.664	0.0421943	0.0510796	0.0599154	0.0979423	0.0796331	0.105161	0.282359	1.12865	0.535547	0.499929	0.532261	1.13521	0.654383	0.149111	0.199605	1.3699	0.785674	0.737209	0.335719	0.338685	0.769066	0.268258	0.465251	0.648549	0.453913	0.0721635
YC19:2167	LH54	1	2	122	22	15	15	2019	33.3254	45.2733	52.8324	29.4897	31.8968	36.1122	43.2238	61.2964	107.732	129.535	147.682	167.002	235.107	277.422	293.636	304.499	341.503	367.007	390.938	442.111	462.652	493.392	502.846	509.675	519.193	525.855	524.798	0.238957	0.151183	-0.466854	0.0481413	0.0843077	0.142232	0.361452	0.928721	0.436056	0.36293	0.386401	1.3621	0.846299	0.324283	0.217255	0.740097	0.510078	0.478613	1.02345	0.410826	0.614806	0.189078	0.136569	0.190374	0.13324	-0.0211466
YC19:2168	W613S	1	2	93	18	15	16	2019	33.9023	40.5768	52.6496	27.2338	32.0084	40.2555	49.4559	70.7508	122.371	146.027	160.109	175.101	266.986	322.61	335.682	340.366	329.863	388.557	443.63	508.21	524.054	535.133	538.859	544.278	551.831	557.117	557.616	0.133491	0.241455	-0.508316	0.0954931	0.164942	0.184007	0.4259	1.03241	0.473113	0.281633	0.299847	1.83771	1.11248	0.261427	0.0936931	-0.21007	1.17387	1.10146	1.29161	0.316878	0.221586	0.0745225	0.108365	0.151059	0.105724	0.00998103
YC19:2169	B73	1	2	258	20	15	17	2019	32.202	43.2826	58.0521	28.3789	29.7229	32.1679	38.0856	52.8032	66.4451	76.1442	115.987	158.406	226.291	269.858	298.295	319.012	400.64	437.764	472.599	531.494	555.424	591.646	603.912	622.41	648.195	666.242	667.986	0.221611	0.29539	-0.593465	0.0268805	0.0488999	0.118354	0.294352	0.272838	0.193982	0.79685	0.848384	1.35769	0.871342	0.568737	0.41435	1.63255	0.74249	0.696689	1.17791	0.478594	0.724434	0.245327	0.369952	0.515705	0.360936	0.0348849
YC19:2170	W602S	1	2	191	17	15	18	2019	31.3882	36.8802	43.4466	28.3318	30.8385	35.1778	34.6876	31.1364	43.0697	49.9627	70.0489	99.1318	120.075	133.18	172.863	199.42	289.426	342.045	391.417	471.104	477.884	456.133	453.298	484.225	527.335	557.507	558.633	0.10984	0.131328	-0.302295	0.0501329	0.0867871	-0.0098044	-0.0710249	0.238668	0.137858	0.401725	0.581658	0.418862	0.262099	0.793653	0.531158	1.80011	1.05237	0.987455	1.59374	0.1356	-0.435024	-0.0566927	0.618522	0.862206	0.603449	0.0225058
YC19:2171	MS71	1	2	172	22	15	19	2019	31.9347	37.367	39.3845	40.7249	46.8606	57.2748	61.6964	69.2776	129.335	156.862	173.295	190.792	236.036	268.379	296.084	314.21	372.854	410.97	446.734	476.804	498.667	543.94	558.961	579.202	607.418	627.166	627.799	0.108644	0.0403517	0.0268062	0.122714	0.208286	0.0884307	0.151625	1.20114	0.550534	0.328672	0.349928	0.904891	0.646862	0.554103	0.362511	1.17289	0.762312	0.715288	0.601393	0.43726	0.90545	0.300422	0.404829	0.564323	0.394964	0.0126413
YC19:2172	IBB15	1	2	49	22	15	20	2019	NA	NA	NA	NA	NA	NA	NA	NA	NA	NA	NA	NA	NA	NA	NA	NA	NA	NA	NA	NA	NA	NA	NA	NA	NA	NA	NA	NA	NA	NA	NA	NA	NA	NA	NA	NA	NA	NA	NA	NA	NA	NA	NA	NA	NA	NA	NA	NA	NA	NA	NA	NA	NA
YC19:2173	OQ603	1	2	133	23	15	21	2019	39.0734	49.0952	61.8526	26.1357	30.1821	37.2489	50.3886	83.7346	156.915	190.532	211.335	233.484	290.449	326.198	342.925	352.858	379.202	445.004	506.746	504.981	523.771	577.006	592.635	597.569	604.447	609.261	608.848	0.200436	0.255148	-0.714336	0.0809264	0.141336	0.262795	0.66692	1.46362	0.672323	0.416075	0.442983	1.13928	0.714992	0.334542	0.198658	0.526869	1.31604	1.23486	-0.0352971	0.375793	1.06469	0.31258	0.0986821	0.137561	0.0962772	-0.0082608
YC19:2174	MS132	1	2	231	25	15	22	2019	49.3697	46.0754	40.5369	42.7247	46.3011	49.2089	51.5662	58.5652	115.607	142.084	161.172	181.494	240.269	279.755	305.745	319.231	338.96	391.514	440.826	485.189	511.872	563.238	579.214	592.283	610.5	623.251	620.212	-0.0658853	-0.11077	0.0437563	0.0715275	0.0581562	0.0471458	0.139979	1.14084	0.529535	0.381753	0.406442	1.1755	0.789733	0.519782	0.269731	0.39458	1.05108	0.986245	0.887244	0.533669	1.02732	0.319518	0.261378	0.364355	0.255008	-0.0607857
YC19:2175	LH223	1	2	120	21	15	23	2019	30.4315	42.1665	54.0628	28.2927	34.6173	45.4983	50.7812	61.04	138.393	173.9	195.616	218.737	278.245	317.103	340.103	353.771	388.979	439.943	487.763	531.923	546.361	563.965	568.971	569.104	569.288	569.417	569.024	0.234699	0.237927	-0.515402	0.126492	0.217619	0.105658	0.205176	1.54706	0.710133	0.434332	0.462421	1.19015	0.77715	0.460005	0.273368	0.704165	1.01927	0.956399	0.883191	0.288764	0.352076	0.100132	0.00264406	0.00368575	0.00257962	-0.0078506
YC19:2176	Q381	1	2	138	21	15	24	2019	36.8002	41.4997	47.4735	45.26	50.5097	59.4363	63.3163	70.9409	144.877	178.025	190.498	203.778	260.012	294.019	303.165	315.674	402.527	454.891	504.025	533.205	552.872	592.609	604.371	608.949	615.33	619.796	618.12	0.0939905	0.119476	-0.0442708	0.104995	0.178532	0.0776005	0.152491	1.47873	0.662954	0.249465	0.265599	1.12468	0.680135	0.182915	0.250189	1.73706	1.04728	0.982679	0.583602	0.393327	0.794736	0.235252	0.0915527	0.127622	0.0893216	-0.0335212
YC19:2177	N192	1	2	130	20	15	25	2019	32.938	55.101	76.2752	23.9268	31.2779	44.0476	53.5599	72.9204	126.393	151.524	172.673	195.189	270.945	318.333	337.858	351.714	404.173	435.119	464.156	500.82	524.552	571.576	584.807	583.829	582.467	581.514	578.937	0.44326	0.423484	-1.04697	0.147021	0.255395	0.190246	0.38721	1.06946	0.502617	0.422971	0.450325	1.51512	0.947768	0.390482	0.27713	1.04918	0.618917	0.580739	0.733277	0.47465	0.940476	0.264607	-0.0195426	-0.027242	-0.0190664	-0.0515381
YC19:2178	PHHV4	1	2	181	23	15	26	2019	54.2793	54.3927	44.4065	40.1755	45.0172	53.2619	58.6227	69.9747	127.918	155.383	180.751	207.759	267.736	306.399	328.9	344.28	399.141	448.822	495.438	519.119	543.865	600.447	618.919	641.418	672.782	694.733	NA	0.00226823	-0.199724	-0.0846202	0.0968334	0.164894	0.107216	0.22704	1.15886	0.549311	0.507352	0.540163	1.19954	0.773269	0.450011	0.307594	1.09724	0.99361	0.932318	0.473626	0.494924	1.13164	0.369436	0.449985	0.627269	0.439019	NA
YC19:2179	W614S	1	2	144	24	15	27	2019	29.9283	34.025	37.0363	31.1304	34.2144	39.4836	46.2425	63.6076	132.562	164.195	183.352	203.748	271.989	319.519	354.865	366.375	324.07	407.345	485.484	523.602	538.855	561.992	568.085	563.739	557.681	553.441	551.698	0.0819352	0.060225	-0.118118	0.0616796	0.105384	0.13518	0.3473	1.3791	0.632649	0.383144	0.407922	1.36481	0.950605	0.70691	0.230211	-0.846107	1.66551	1.56277	0.762363	0.305063	0.462736	0.121859	-0.0869188	-0.121163	-0.0848006	-0.0348506
YC19:2180	L 127	1	2	50	18	15	28	2019	30.3991	28.7584	34.7699	37.2238	41.2351	44.4966	51.5417	71.2212	138.845	169.942	189.524	210.372	266.111	303.403	327.97	343.674	392.621	451.049	505.872	501.969	510.4	536.048	542.313	532.951	519.902	510.769	509.713	-0.0328126	0.120229	0.0490781	0.0802268	0.0652293	0.140903	0.39359	1.35247	0.621951	0.391636	0.416964	1.11478	0.745829	0.491346	0.314073	0.978952	1.16855	1.09646	-0.0780592	0.168629	0.512954	0.125288	-0.187225	-0.260987	-0.182662	-0.0211262
YC19:2181	91IFC2	1	2	13	22	15	29	2019	25.6075	24.534	23.2691	22.6276	28.4673	38.3856	49.3757	74.5257	129.965	156.512	183.598	212.436	255.28	287.121	321.604	340.138	372.311	423.966	472.435	517.731	548.046	608.972	626.409	627.882	629.935	631.372	627.541	-0.0214686	-0.0252987	-0.0128305	0.116795	0.198365	0.219803	0.503	1.10878	0.530945	0.541721	0.576755	0.856896	0.636806	0.689666	0.370688	0.643451	1.0331	0.969376	0.905913	0.606313	1.21851	0.348738	0.0294629	0.0410707	0.0287449	-0.0766374
YC19:2182	A305	1	2	14	22	15	30	2019	37.8415	41.6758	42.9874	39.0433	46.5347	59.2773	62.33	64.6738	121.099	147.642	170.219	194.257	252.815	290.142	309.843	322.711	365.069	422.894	477.153	538.629	566.109	610.944	625.196	639.45	659.32	673.226	668.354	0.0766856	0.0262315	-0.0788812	0.149828	0.254851	0.0610559	0.0468747	1.1285	0.530862	0.451555	0.480758	1.17115	0.746536	0.394033	0.257363	0.84715	1.15651	1.08517	1.22952	0.549595	0.896712	0.285035	0.28508	0.397395	0.278133	-0.097448
YC19:2183	A672	1	2	101	24	15	31	2019	20.1034	22.6505	26.3717	28.8437	36.7704	50.222	56.179	66.2767	135.052	166.248	181.651	198.05	260.747	298.778	309.896	320.073	374.675	444.321	509.671	531.211	555.25	611.087	627.73	635.222	645.665	652.975	652.145	0.0509422	0.074424	0.0494409	0.158534	0.269033	0.119139	0.201953	1.3755	0.623927	0.308063	0.327986	1.25393	0.760628	0.222355	0.203543	1.09204	1.39293	1.307	0.430795	0.480774	1.11675	0.332857	0.149836	0.208868	0.146185	-0.0165981
YC19:2184	LH184	1	2	117	18	15	32	2019	31.412	38.9872	50.9104	22.1536	24.9564	29.8735	32.1097	35.352	45.1838	49.3592	48.5826	47.7558	165.515	238.468	255.092	271.328	361.834	413.46	461.902	493.286	519.729	577.069	594.99	610.378	631.829	646.843	643.073	0.151503	0.238464	-0.575135	0.0560558	0.0983409	0.0447242	0.0648473	0.196635	0.0835082	-0.0155315	-0.0165359	2.35519	1.45905	0.332486	0.324709	1.81012	1.03253	0.968841	0.62768	0.528856	1.1468	0.358405	0.30777	0.429025	0.30027	-0.0754037
YC19:2185	PHB09	1	2	240	22	15	33	2019	29.9348	33.8719	35.271	36.2004	36.6609	37.4397	44.1095	63.4204	116.343	140.924	158.811	177.854	224.185	254.801	274.356	286.523	322.264	374.542	423.594	457.468	477.4	515.469	528.511	549.349	578.397	598.727	597.11	0.0787427	0.0279814	0.0185885	0.00920997	0.015576	0.133397	0.386216	1.05845	0.49163	0.357727	0.380862	0.926631	0.612312	0.391103	0.243342	0.71482	1.04555	0.981052	0.677468	0.398649	0.761379	0.26085	0.416757	0.58095	0.406601	-0.0323381
YC19:2186	B87	1	2	105	23	15	34	2019	30.425	33.4791	36.1479	36.9964	38.3836	39.5114	46.2515	66.0394	128.807	157.65	175.602	194.716	246.266	277.131	286.54	294.373	332.194	375.012	415.188	469.681	500.698	558.803	577.209	595.089	620.013	637.457	633.577	0.0610805	0.0533762	0.0169716	0.027743	0.0225568	0.134802	0.395757	1.25534	0.57686	0.359058	0.382279	1.03099	0.617301	0.188175	0.15666	0.756436	0.856352	0.803527	1.08985	0.620345	1.1621	0.368115	0.357592	0.498476	0.348878	-0.0775922
YC19:2187	B73	1	2	259	27	15	35	2019	25.4316	26.3478	31.5849	35.064	40.3833	49.404	52.0789	55.067	94.123	114.453	150.592	189.069	239.771	271.078	289.916	304.97	373.625	435.667	493.881	513.7	538.69	597.993	616.955	636.843	664.565	683.968	685.855	0.0183246	0.104742	0.0695815	0.106386	0.180415	0.0534976	0.059762	0.78112	0.406605	0.722783	0.769526	1.01405	0.626143	0.376751	0.301072	1.37311	1.24083	1.16429	0.396383	0.499789	1.18607	0.37924	0.397748	0.554452	0.388055	0.0377412
YC19:2188	A258	1	2	147	20	15	36	2019	33.3088	37.7184	46.2428	46.6899	47.4208	48.015	52.3832	65.9753	124.297	151.395	171.195	192.275	232.072	258.504	277.257	292.654	364.658	407.97	448.61	481.747	504.881	552.127	567.741	588.289	616.933	636.981	636.146	0.0881925	0.170487	0.00894217	0.0146175	0.011885	0.0873632	0.271843	1.16644	0.54196	0.395987	0.421597	0.795953	0.528633	0.375054	0.307937	1.44008	0.866242	0.812807	0.662748	0.462678	0.944913	0.312275	0.41097	0.572883	0.400955	-0.0166955
YC19:2189	LH165	1	2	167	22	15	37	2019	30.155	35.769	37.722	39.5902	42.0057	46.0972	48.9837	55.4457	89.972	104.236	97.3324	89.9822	168.162	217.447	229.487	244.253	339.937	361.539	381.809	428.015	436.406	436.072	437.597	452.614	473.548	488.199	488.071	0.11228	0.0390593	0.0373641	0.0483105	0.0818294	0.0577301	0.12924	0.690527	0.285284	-0.138076	-0.147005	1.5636	0.985688	0.2408	0.295316	1.91369	0.432042	0.405391	0.924115	0.167819	-0.006666	0.0304872	0.300345	0.418674	0.293026	-0.0025651
YC19:2190	MQ305	1	2	126	18	15	38	2019	27.4348	34.0975	41.9855	44.2717	48.009	51.0477	56.9171	73.1799	130.4	156.606	172.046	188.484	238.373	271.884	293.669	312.336	403.825	450.612	494.513	512.666	523.179	543.222	548.442	544.137	538.135	533.934	529.214	0.133254	0.15776	0.0457252	0.074746	0.060773	0.117388	0.325256	1.14441	0.524114	0.308797	0.328768	0.997783	0.67021	0.4357	0.373349	1.82977	0.935742	0.87802	0.363055	0.210264	0.400866	0.104401	-0.086111	-0.120037	-0.0840125	-0.0944052
YC19:2191	AQA3	1	2	16	23	15	39	2019	29.9153	42.3114	61.8983	26.6997	33.4856	45.2016	52.1809	66.3025	140.672	173.745	183.478	193.842	260.863	305.043	327.603	341.463	380.7	433.946	483.907	520.55	528.914	533.586	534.048	526.045	514.889	507.082	505.218	0.247922	0.391737	-0.703971	0.135718	0.234319	0.139587	0.282431	1.48738	0.661463	0.194673	0.207263	1.34042	0.883603	0.451207	0.277204	0.784732	1.06492	0.999227	0.732853	0.167285	0.0934397	0.00924436	-0.160059	-0.223119	-0.156159	-0.0372674
YC19:2192	PHK42	1	2	137	22	15	40	2019	33.4312	39.2728	48.9515	52.0308	56.2755	63.4665	71.4681	90.3235	143.992	169.462	193.274	218.625	271.761	302.135	308.31	319.012	400.955	449.214	494.496	533.757	554.497	592.018	602.708	603.172	603.819	604.272	NA	0.116832	0.193575	0.0615858	0.0848948	0.143819	0.160032	0.377109	1.07337	0.509393	0.476235	0.507034	1.06272	0.607461	0.123515	0.214037	1.63887	0.965179	0.90564	0.785219	0.414802	0.750405	0.213811	0.0092794	0.0129353	0.00905326	NA
YC19:2193	DK78002A	1	2	109	23	15	41	2019	35.4247	36.5108	36.6652	36.7677	39.2139	43.3673	54.7909	85.5119	161.341	195.629	211.476	228.348	283.385	319.489	339.968	357.429	442.633	489.396	533.274	553.577	572.114	613.241	626.802	644.411	668.958	686.138	683.316	0.0217206	0.0030875	0.00205107	0.0489238	0.0830689	0.228471	0.614419	1.51658	0.685756	0.316948	0.337445	1.10073	0.722077	0.409578	0.349237	1.70408	0.935251	0.877559	0.406073	0.370738	0.82253	0.271231	0.352181	0.490933	0.343599	-0.0564375
YC19:2194	PHG47	1	2	26	21	15	42	2019	36.9022	40.2681	45.6103	43.5625	48.3586	56.5141	59.4596	64.0142	110.798	132.509	148.129	164.759	226.693	262.285	266.17	278.71	388.768	399.567	409.699	433.212	450.51	486.359	496.462	495.878	495.063	494.493	492.844	0.0673173	0.106843	-0.0409563	0.0959234	0.163109	0.0589112	0.0910914	0.935667	0.434235	0.312397	0.3326	1.23868	0.711851	0.0776847	0.250798	2.20118	0.215966	0.202644	0.470267	0.345952	0.716978	0.202071	-0.0116887	-0.0162938	-0.0114039	-0.0329905
YC19:2195	T242	1	2	9	21	15	43	2019	27.4348	34.0975	41.9322	42.9327	44.5681	45.8978	49.2415	57.6609	65.9818	81.5469	97.9454	108.767	187.246	241.128	274.492	292.055	319.111	358.272	395.016	431.21	455.844	505.648	520.445	526.686	535.386	541.475	539.763	0.133254	0.156694	0.0200095	0.0327091	0.0265945	0.0668726	0.168389	0.166417	0.311302	0.327971	0.216422	1.56959	1.07764	0.667279	0.35125	0.541132	0.783208	0.734895	0.723881	0.492677	0.996077	0.295938	0.124823	0.174	0.121781	-0.0342439
YC19:2196	PHW20	1	2	33	22	15	44	2019	44.5767	45.6502	47.1057	57.0994	58.8476	61.7614	60.0077	54.5903	81.5762	96.8146	134.266	174.139	230.889	264.185	277.89	292.822	382.938	416.991	448.944	486.039	506.025	542.485	556.673	592.359	642.106	676.923	675.174	0.0214688	0.0291103	0.199874	0.0349647	0.0582761	-0.0350741	-0.108349	0.539717	0.304769	0.749024	0.797465	1.135	0.665912	0.2741	0.298651	1.80231	0.681073	0.63906	0.741897	0.399709	0.729219	0.283744	0.713736	0.994932	0.696342	-0.0349914
YC19:2197	B85	1	2	104	18	15	45	2019	39.4022	42.4951	44.8195	45.7792	47.3481	48.6237	52.2816	62.8142	100.39	119.381	151.221	197.323	230.521	239.975	261.453	270.465	263.621	256.261	249.355	364.639	411.526	482.097	503.029	511.55	523.428	531.742	529.948	0.061857	0.0464891	0.0191946	0.031377	0.0255114	0.0731588	0.210652	0.751507	0.379826	0.636805	0.922031	0.66397	0.189072	0.429574	0.180225	-0.136866	-0.147199	-0.138119	2.30566	0.937757	1.4114	0.418639	0.170426	0.23757	0.166272	-0.0358698
YC19:2198	PHK76	1	2	243	4	15	46	2019	NA	NA	NA	NA	NA	NA	NA	NA	NA	NA	NA	NA	NA	NA	NA	NA	NA	NA	NA	NA	NA	NA	NA	NA	NA	NA	NA	NA	NA	NA	NA	NA	NA	NA	NA	NA	NA	NA	NA	NA	NA	NA	NA	NA	NA	NA	NA	NA	NA	NA	NA	NA	NA
YC19:2199	R181B	1	2	246	24	15	47	2019	NA	NA	NA	NA	NA	NA	NA	NA	NA	NA	NA	NA	NA	NA	NA	NA	NA	NA	NA	NA	NA	NA	NA	NA	NA	NA	NA	NA	NA	NA	NA	NA	NA	NA	NA	NA	NA	NA	NA	NA	NA	NA	NA	NA	NA	NA	NA	NA	NA	NA	NA	NA	NA
YC19:2200	AS6103	1	2	213	27	15	48	2019	38.8892	39.8859	44.0408	35.6637	37.2795	40.0692	41.3307	43.4126	61.0963	96.2898	138.084	175.568	197.834	210.851	250.428	273.852	332.618	390.39	444.598	457.709	472.851	508.337	523.708	572.937	641.561	689.59	689.091	0.0199336	0.0830986	-0.167544	0.0323161	0.0557939	0.0252317	0.0416382	0.353673	0.70387	0.835875	0.74969	0.445313	0.260354	0.791539	0.468481	1.17532	1.15543	1.08416	0.262225	0.302842	0.709728	0.307414	0.984575	1.37248	0.960581	-0.0099796
YC19:2201	LH209	1	2	169	17	16	48	2019	34.9023	37.7986	43.7209	31.7157	31.385	30.8893	32.5734	37.8254	55.0762	89.4081	130.179	166.746	188.466	203.013	248.381	275.463	344.836	399.288	450.38	461.91	481.624	530.542	546.639	567.266	596.019	616.143	611.904	0.0579269	0.118445	-0.240102	-0.006614	-0.0099141	0.0336815	0.10504	0.345015	0.686639	0.815413	0.731338	0.434412	0.290929	0.907371	0.541642	1.38746	1.08903	1.02185	0.230593	0.394282	0.978362	0.32193	0.412538	0.575069	0.402485	-0.0847885
YC19:2202	MS226	1	2	233	17	16	47	2019	36.8795	36.8393	36.792	36.768	35.4174	33.124	35.4137	44.6264	87.5487	105.623	100.613	95.2803	144.206	176.618	189.669	207.501	329.965	359.531	387.273	430.534	459.681	518.29	536.083	546.958	562.118	572.728	575.798	-0.0008037	-0.0009471	-0.0004803	-0.027012	-0.0458667	0.0457938	0.184253	0.858447	0.36148	-0.100184	-0.106663	0.978506	0.648241	0.261033	0.35664	2.44927	0.591319	0.554843	0.865226	0.582944	1.17218	0.355869	0.217499	0.303189	0.212199	0.0614002
YC19:2203	CH9	1	2	142	22	16	46	2019	40.1505	43.3814	44.4523	40.7395	43.3561	47.8195	52.846	64.9512	104.402	124.609	157.678	192.885	232.559	255.132	264.414	273.761	327.864	381.459	431.747	460.649	482.456	528.262	542.95	558.691	580.635	595.993	595.39	0.0646178	0.0214167	-0.0742547	0.0523306	0.0892682	0.100531	0.242103	0.789012	0.404155	0.66137	0.704143	0.79347	0.451459	0.185648	0.186942	1.08206	1.07189	1.00577	0.578034	0.436148	0.916124	0.293747	0.314834	0.438871	0.307161	-0.0120617
YC19:2204	793	1	2	37	20	16	45	2019	34.9185	38.2398	41.0119	45.1009	49.1965	51.9883	54.3622	61.1068	106.272	125.903	127.052	128.275	192.612	239.105	272.988	301.855	440.745	453.605	465.672	495.773	518.167	564.747	581.449	613.849	659.013	690.623	689.438	0.0664266	0.0554417	0.0817809	0.081912	0.0558348	0.0474791	0.134891	0.903308	0.392624	0.0229731	0.0244588	1.28675	0.92985	0.677671	0.57733	2.77781	0.257196	0.241331	0.602017	0.447886	0.931594	0.334049	0.647989	0.903282	0.632198	-0.0236815
YC19:2205	PHBA6	1	2	180	24	16	44	2019	41.8695	43.5629	46.74	52.5875	56.9507	64.3276	70.4171	85.0922	164.413	201.327	228.872	258.199	321.254	356.733	361.762	374.513	482.758	538.664	591.12	623.743	638.42	662.618	672.71	702.676	744.448	773.684	769.499	0.0338673	0.0635426	0.11695	0.087264	0.147539	0.121789	0.293503	1.58642	0.738272	0.550909	0.586538	1.2611	0.709574	0.10058	0.255019	2.16491	1.1181	1.04913	0.652462	0.293529	0.483958	0.201856	0.599321	0.83544	0.584715	-0.0836988
YC19:2206	PHN66	1	2	183	22	16	43	2019	33.9517	40.4	48.8491	29.4769	35.9854	47.1434	54.3729	68.4876	117.013	139.682	157.438	176.342	233.893	274.498	306.74	326.352	379.539	424.54	466.765	514.003	540.327	589.182	604.72	620.34	642.113	657.351	657.815	0.128966	0.168982	-0.387444	0.130169	0.223161	0.14459	0.282294	0.970514	0.453374	0.355117	0.378083	1.15102	0.812105	0.644844	0.392222	1.06375	0.900014	0.844496	0.944765	0.526473	0.977098	0.310776	0.312386	0.435459	0.304773	0.00927868
YC19:2207	PHW86	1	2	34	22	16	42	2019	40.4022	40.8088	38.3162	46.922	51.6445	59.6165	66.6241	81.842	122.632	143.36	175.818	210.375	270.715	308.383	328.815	343.604	401.691	443.188	482.125	504.912	522.312	558.992	569.534	570.826	572.627	573.888	572.648	0.00813198	-0.0498512	0.172115	0.0944507	0.15944	0.140152	0.304357	0.815795	0.414565	0.649159	0.691141	1.2068	0.753366	0.408631	0.295775	1.16174	0.829936	0.778741	0.455753	0.347994	0.733601	0.210831	0.0258431	0.0360247	0.0252133	-0.0247921
YC19:2208	ICI 193	1	2	70	17	16	41	2019	NA	NA	NA	NA	NA	NA	NA	NA	NA	NA	NA	NA	NA	NA	NA	NA	NA	NA	NA	NA	NA	NA	NA	NA	NA	NA	NA	NA	NA	NA	NA	NA	NA	NA	NA	NA	NA	NA	NA	NA	NA	NA	NA	NA	NA	NA	NA	NA	NA	NA	NA	NA	NA
YC19:2209	PHN11	1	2	29	20	16	40	2019	44.5563	43.4421	39.7354	48.0542	54.4697	65.3179	67.3083	67.0448	98.8041	115.139	142.46	171.548	250.703	295.243	299.166	309.241	395.239	447.904	497.319	520.718	537.856	573.565	583.679	583.554	583.379	583.257	580.884	-0.0222851	-0.0741332	0.166376	0.128309	0.216965	0.0398073	-0.0052695	0.635184	0.326695	0.546422	0.581761	1.5831	0.890801	0.0784545	0.201493	1.71997	1.05329	0.988312	0.467968	0.342768	0.714187	0.20227	-0.0025017	-0.0034873	-0.0024407	-0.0474655
YC19:2210	LP5	1	2	77	23	16	39	2019	24.4381	26.3762	33.2333	43.3479	53.4788	60.3844	65.3651	78.0592	148.709	180.985	199.209	218.612	266.473	296.339	310.015	318.324	342.175	410.015	473.67	490.347	508.914	552.101	564.878	569.789	576.636	581.428	584.077	0.038763	0.137141	0.202293	0.202617	0.138113	0.0996136	0.253882	1.413	0.645522	0.36448	0.388052	0.957224	0.597322	0.273511	0.166183	0.477011	1.3568	1.2731	0.333555	0.371331	0.863734	0.25554	0.0982324	0.136934	0.0958385	0.0529901
YC19:2211	Mo17	1	2	229	26	16	38	2019	27.4348	30.0859	34.192	40.2489	46.3155	50.4507	54.4289	65.3997	126.088	154.124	173.032	193.163	257.038	298.584	321.22	334.355	366.502	442.187	513.204	521.864	548.368	617.653	639.374	658.604	685.411	704.173	701.19	0.0530212	0.0821228	0.121138	0.121332	0.0827052	0.0795625	0.219417	1.21377	0.560713	0.378162	0.402619	1.2775	0.830926	0.452726	0.262694	0.64294	1.5137	1.42033	0.173204	0.530089	1.38569	0.434435	0.384605	0.53613	0.375232	-0.0596503
YC19:2212	OH33	1	2	237	24	16	37	2019	NA	NA	NA	NA	NA	NA	NA	NA	NA	NA	NA	NA	NA	NA	NA	NA	NA	NA	NA	NA	NA	NA	NA	NA	NA	NA	NA	NA	NA	NA	NA	NA	NA	NA	NA	NA	NA	NA	NA	NA	NA	NA	NA	NA	NA	NA	NA	NA	NA	NA	NA	NA	NA
YC19:2213	A322	1	2	1	20	16	36	2019	NA	NA	NA	NA	NA	NA	NA	NA	NA	NA	NA	NA	NA	NA	NA	NA	NA	NA	NA	NA	NA	NA	NA	NA	NA	NA	NA	NA	NA	NA	NA	NA	NA	NA	NA	NA	NA	NA	NA	NA	NA	NA	NA	NA	NA	NA	NA	NA	NA	NA	NA	NA	NA
YC19:2214	I29	1	2	114	25	16	35	2019	32.8993	37.5275	38.8212	36.7745	38.3378	41.0035	43.8187	50.6843	77.5913	89.3036	90.1677	91.0878	193.832	263.135	298.836	317.749	347.894	388.553	426.703	460.939	485.292	535.33	551.258	567.377	589.846	605.572	601.714	0.0925638	0.0258732	-0.0409332	0.031265	0.0533145	0.0563035	0.137314	0.538139	0.234246	0.0172826	0.0184002	2.05488	1.38607	0.714011	0.378267	0.602904	0.813169	0.763007	0.684716	0.487056	1.00076	0.318563	0.322378	0.449387	0.314521	-0.0771624
YC19:2215	ICI 441	1	2	163	23	16	34	2019	22.9348	22.0437	23.0727	23.7564	27.4813	33.8043	42.1911	62.8395	122.229	149.393	165.053	181.726	224.398	255.174	282.354	299.584	351.822	400.235	445.661	471.072	487.958	521.917	532.773	544.144	559.995	571.089	571.864	-0.0178229	0.020581	0.0136722	0.0744997	0.126459	0.167736	0.412967	1.18778	0.543283	0.313205	0.333461	0.853437	0.615525	0.543587	0.344607	1.04477	0.968247	0.90852	0.508221	0.337732	0.679162	0.217123	0.227421	0.31702	0.221879	0.0155012
YC19:2216	LH61	1	2	75	18	16	33	2019	36.3159	33.4458	30.0636	28.3484	31.4647	36.7618	42.9736	58.068	106.758	130.024	153.29	178.06	233.28	272.023	304.221	320.137	336.182	389.179	438.906	468.923	477.182	484.952	487.487	490.553	494.827	497.818	498.525	-0.0574019	-0.0676427	-0.0343058	0.062327	0.105941	0.124237	0.301888	0.973803	0.465313	0.465316	0.495408	1.1044	0.774855	0.643958	0.31833	0.320894	1.05994	0.994552	0.60034	0.165169	0.155409	0.0506839	0.0613232	0.0854832	0.0598288	0.0141263
YC19:2217	DK3IIH6	1	2	159	25	16	32	2019	27.8519	35.663	41.9234	42.7117	44.0003	45.048	49.9111	64.6836	125.591	154.093	176.896	201.174	241.965	267.286	280.858	294.07	367.074	392.929	417.189	431.348	441.66	463.069	473.554	514.498	571.573	611.52	NA	0.156222	0.125208	0.015766	0.0257724	0.0209545	0.0972619	0.295449	1.21815	0.570044	0.456054	0.485548	0.815827	0.506423	0.27143	0.264254	1.46008	0.517102	0.485204	0.283175	0.206227	0.42819	0.209709	0.818879	1.1415	0.798923	NA
YC19:2218	A641	1	2	4	18	16	31	2019	25.4348	26.6822	29.6809	31.673	34.5975	39.5568	45.6019	59.9265	94.9722	112.116	133.034	155.304	214.092	253.238	278.556	295.281	350.264	376.392	400.908	417.397	425.972	441.387	445.128	439.271	431.107	425.392	420.781	0.0249478	0.059974	0.0398416	0.0584903	0.0991852	0.120902	0.286493	0.700913	0.342881	0.418349	0.445405	1.17577	0.782914	0.506366	0.3345	1.09965	0.522563	0.490328	0.329778	0.17149	0.308314	0.0748085	-0.117138	-0.163288	-0.114283	-0.0922266
YC19:2219	PHJ89	1	2	83	24	16	30	2019	27.4251	31.986	40.1032	36.2148	41.1379	49.5189	61.2356	89.508	150.761	178.808	195.271	212.798	260.266	291.059	308.376	319.818	358.068	397.874	435.225	461.718	478.058	509.901	521.482	545.144	578.128	601.213	NA	0.0912194	0.162344	-0.0777686	0.0984615	0.167621	0.234333	0.565449	1.22507	0.56093	0.329255	0.350549	0.949368	0.615849	0.346349	0.228836	0.765004	0.796121	0.747012	0.529866	0.326797	0.63685	0.231623	0.473236	0.659681	0.461703	NA
YC19:2220	PHG72	1	2	81	26	16	29	2019	25.9348	35.2619	46.8356	21.0128	24.6895	31.0745	39.6849	61.0289	123.983	153.124	173.35	194.884	244.472	276.545	295.29	309.402	368.079	401.277	432.427	454.663	470.84	504.375	516.063	536.265	564.426	584.136	582.511	0.186542	0.231474	-0.516456	0.0735341	0.127698	0.172208	0.42688	1.25909	0.582818	0.404522	0.430683	0.991752	0.641452	0.374914	0.28223	1.17355	0.663954	0.622997	0.444719	0.323543	0.670689	0.23376	0.404041	0.563224	0.394195	-0.0324968
YC19:2221	A556	1	2	43	19	16	28	2019	33.4023	37.8711	47.0413	23.5508	29.042	38.4954	40.7206	42.3266	83.4874	102.095	110.652	119.762	164.594	198.797	231.581	253.91	331.692	356.787	380.333	399.789	407.673	419.653	423.545	428.133	434.528	439.004	439.502	0.0893758	0.183405	-0.469811	0.109825	0.189067	0.0445039	0.0321204	0.823215	0.372148	0.171142	0.18221	0.896636	0.684061	0.655683	0.446576	1.55564	0.50189	0.470931	0.389119	0.157672	0.239608	0.0778429	0.0917552	0.127905	0.0895192	0.00994919
YC19:2222	LH119	1	2	143	23	16	27	2019	37.414	39.5303	40.5859	43.9555	49.4638	53.9423	57.8214	67.6488	114.701	137.661	165.153	194.422	249.106	282.339	296.913	306.099	334.075	377.839	418.903	441.557	458.501	494.002	505.438	518.13	535.822	548.204	545.61	0.0423252	0.0211115	0.0673927	0.110165	0.089571	0.0775804	0.19655	0.941034	0.459216	0.549831	0.58539	1.09367	0.66467	0.291481	0.183723	0.559522	0.875266	0.821275	0.453096	0.338876	0.710014	0.22872	0.253836	0.353842	0.24765	-0.0518918
YC19:2223	A648	1	2	210	17	16	26	2019	49.8696	44.9593	36.0742	35.638	39.6158	46.3727	48.5733	51.9496	96.774	118.282	140.641	164.446	216.539	251.445	275.942	293.95	365.941	399.253	430.511	451.611	472.362	519.126	535.759	567.029	610.619	641.127	638.685	-0.0982076	-0.177701	-0.0087242	0.0795558	0.135139	0.0440122	0.0675249	0.896489	0.430165	0.447177	0.476097	1.04186	0.698112	0.489943	0.36016	1.43982	0.666245	0.625147	0.422006	0.415027	0.935275	0.332658	0.625404	0.871799	0.610163	-0.0488539
YC19:2224	ICI 740	1	2	223	22	16	25	2019	34.9347	52.8446	66.6151	19.385	27.8828	42.5716	55.4102	83.0106	151.977	183.395	200.254	218.202	271.705	309.037	337.6	355.265	405.826	462.392	515.468	538.15	551.919	578.704	588.171	605.529	629.726	646.661	644.957	0.358198	0.27541	-0.944602	0.169956	0.293777	0.256771	0.552009	1.37933	0.628361	0.33717	0.358976	1.07005	0.746632	0.571265	0.353307	1.01122	1.13131	1.06153	0.453634	0.275391	0.535686	0.189342	0.347163	0.483937	0.338703	-0.0340732
YC19:2225	NK807	1	2	59	18	16	24	2019	40.234	42.4709	43.7142	48.0107	50.5239	54.7679	56.2831	59.9396	118.042	144.133	154.376	165.282	219.132	253.19	266.85	279.433	346.524	404.275	458.463	507.773	520.098	529.26	533.363	547.328	566.794	580.418	576.152	0.0447385	0.0248656	0.0859298	0.050264	0.0848803	0.0303033	0.0731306	1.16205	0.521821	0.204859	0.218108	1.077	0.681168	0.273205	0.251648	1.34183	1.15501	1.08376	0.986209	0.246493	0.183237	0.0820724	0.279285	0.389317	0.272479	-0.0853031
YC19:2226	A682	1	2	102	19	16	23	2019	34.9055	44.3263	57.595	22.739	27.0071	34.4458	39.874	51.3962	96.3264	117.205	132.486	148.755	200.524	241.37	285.952	306.502	313.306	376.617	436.023	465.903	486.452	528.333	541.676	555.273	574.227	587.493	NA	0.188415	0.265374	-0.697119	0.0853624	0.148775	0.108563	0.230445	0.898604	0.417568	0.30562	0.325385	1.03538	0.816908	0.89164	0.411017	0.136066	1.26623	1.18812	0.597612	0.410972	0.837612	0.266858	0.271943	0.379082	0.265316	NA
YC19:2227	LH202	1	2	73	20	16	22	2019	47.3794	45.5536	40.2404	37.9068	42.8918	51.3696	55.244	61.9879	106.875	128.734	154.491	181.914	247.967	289.884	311.515	324.358	357.63	415.342	469.494	474.168	512.286	615.617	646.045	656.466	670.994	681.162	NA	-0.0365169	-0.106264	-0.0466722	0.099701	0.169555	0.0774892	0.134877	0.897739	0.437192	0.515138	0.548453	1.32107	0.838338	0.432612	0.25686	0.665447	1.15424	1.08304	0.0934793	0.762356	2.06662	0.608553	0.208434	0.290553	0.203355	NA
YC19:2228	NORTH 7	1	2	24	19	16	21	2019	37.2167	46.2498	57.1715	22.4275	29.1327	40.7092	49.0996	66.226	119.603	145.01	169.493	195.56	248.587	287.162	323.806	336.981	305.544	384.825	459.216	479.631	491.09	512.78	518.41	513.575	506.836	502.119	497.586	0.180661	0.218434	-0.694879	0.134104	0.231529	0.167809	0.342528	1.06753	0.50815	0.489661	0.521329	1.06054	0.771503	0.732883	0.263494	-0.628739	1.58563	1.48781	0.408292	0.229193	0.433794	0.112598	-0.0966923	-0.134787	-0.0943359	-0.0906683
YC19:2229	NS501	1	2	131	19	16	20	2019	32.8295	37.2526	43.433	45.7923	49.6489	52.7845	53.3112	53.4875	63.8455	73.2025	124.331	178.767	254.919	298.977	315.387	329.98	404.309	440.043	473.572	490.496	507.152	544.746	555.004	551.263	546.048	542.397	537.047	0.0884615	0.123608	0.0471849	0.077132	0.062713	0.0105344	0.00352523	0.20716	0.187139	1.02258	1.08871	1.52303	0.881171	0.328203	0.291853	1.48658	0.714674	0.670588	0.338475	0.333128	0.751881	0.205163	-0.0748276	-0.104308	-0.073004	-0.106999
YC19:2230	LH149	1	2	51	23	16	19	2019	32.7282	42.1665	54.4802	33.4419	36.8537	42.7627	47.7122	59.4545	117.84	146.388	181.098	218.053	275.202	314.255	347.276	368.308	432.599	485.137	534.434	530.095	537.916	562.066	569.403	573.933	580.248	584.668	581.564	0.188766	0.246274	-0.420766	0.0682369	0.118179	0.0989914	0.234846	1.16771	0.570968	0.694198	0.739093	1.14299	0.781066	0.660414	0.420642	1.28581	1.05077	0.985948	-0.0867819	0.156425	0.482996	0.146742	0.0906004	0.126295	0.0883925	-0.0620691
YC19:2231	B73	1	2	260	25	16	18	2019	33.4023	40.328	55.6624	56.8406	58.7666	60.3326	62.2318	68.753	126.819	154.625	182.998	213.205	267.351	304.208	333.474	350.884	395.321	441.068	483.992	527.157	554.991	610.113	628.582	654.897	691.579	717.253	NA	0.138514	0.306688	0.0235647	0.0385206	0.0313196	0.0379833	0.130423	1.16133	0.556115	0.567454	0.604152	1.08292	0.737138	0.585324	0.348192	0.888748	0.914923	0.858485	0.863294	0.556688	1.10244	0.369381	0.526297	0.733646	0.513471	NA
YC19:2232	W701BC	1	2	10	27	16	17	2019	27.9348	30.6099	32.9296	36.3515	39.7788	42.115	47.4049	62.4264	115.594	140.863	164.839	190.367	237.567	267.431	284.406	299.239	372.836	387.386	401.039	444.771	466.026	502.485	512.823	512.802	512.774	512.754	507.465	0.0535013	0.0463955	0.0684371	0.0685468	0.0467245	0.105797	0.300431	1.06335	0.505374	0.479534	0.510547	0.94401	0.597287	0.339483	0.296668	1.47193	0.291009	0.273058	0.874636	0.425096	0.729194	0.206751	-0.0004112	-0.0005733	-0.0004012	-0.105774
YC19:2233	N201	1	2	234	23	16	16	2019	29.6748	43.5331	57.7778	24.9949	31.7521	43.4061	52.3228	71.0549	130.937	159.377	186.164	214.683	257.081	289.347	326.236	347.333	394.564	446.288	494.821	513.521	540.623	606.283	627.293	649.458	680.354	701.979	NA	0.277166	0.284895	-0.655657	0.135144	0.233079	0.178335	0.374642	1.19765	0.568788	0.53574	0.570387	0.847964	0.645309	0.737775	0.421943	0.944618	1.03448	0.970667	0.373994	0.542054	1.3132	0.420202	0.443288	0.617934	0.432485	NA
YC19:2234	FC46	1	2	19	18	16	15	2019	NA	NA	NA	NA	NA	NA	NA	NA	NA	NA	NA	NA	NA	NA	NA	NA	NA	NA	NA	NA	NA	NA	NA	NA	NA	NA	NA	NA	NA	NA	NA	NA	NA	NA	NA	NA	NA	NA	NA	NA	NA	NA	NA	NA	NA	NA	NA	NA	NA	NA	NA	NA	NA
YC19:2235	INBRED 2-687	1	2	164	24	16	14	2019	42.8892	39.6927	33.0987	31.6815	36.0577	43.4965	44.3129	43.3082	81.0897	99.2868	118.847	139.673	226.641	278.798	291.436	293.762	261.775	338.763	411.002	460.829	490.611	547.886	566.864	592.228	627.585	652.331	650.797	-0.0639303	-0.13188	-0.0283426	0.0875232	0.148776	0.0163279	-0.0200934	0.75563	0.363941	0.391208	0.416508	1.73937	1.04314	0.252757	0.0465219	-0.639741	1.53976	1.44478	0.996541	0.595638	1.14551	0.379547	0.507282	0.70714	0.49492	-0.0306839
YC19:2236	SD107	1	2	247	16	16	13	2019	35.1358	32.4116	32.9894	33.3732	36.623	42.1402	43.6082	46.415	106.39	131.956	128.218	124.239	221.627	288.594	325.599	349.125	420.431	468.916	514.41	538.521	559.436	605.198	620.376	640.783	669.229	689.139	NA	-0.0544828	0.0115549	0.00767611	0.0649971	0.110343	0.0293592	0.0561364	1.1995	0.511318	-0.0747536	-0.0795881	1.94776	1.33935	0.7401	0.470518	1.42612	0.969699	0.909882	0.482212	0.418297	0.91524	0.303555	0.40814	0.568939	0.398194	NA
YC19:2237	DE4	1	2	219	18	16	12	2019	46.3859	48.8295	47.3842	27.7807	34.5439	46.1359	47.7191	45.3754	63.6423	74.2601	102.784	133.152	226.318	281.877	296.77	312.123	401.613	454.446	504.02	512.339	515.829	521.522	524.067	532.7	544.735	553.157	552.028	0.0488711	-0.0289054	-0.39207	0.135265	0.23184	0.0316643	-0.0468751	0.365338	0.212357	0.570476	0.60737	1.8633	1.11119	0.297854	0.307063	1.78981	1.05666	0.991475	0.166389	0.0697876	0.11386	0.0509035	0.172663	0.240688	0.168455	-0.0225844
YC19:2238	H42	1	2	222	18	16	11	2019	27.9348	30.5791	32.257	33.3717	30.1981	24.8054	26.0539	33.8991	62.985	75.6803	76.9762	78.3558	156.985	208.846	232.072	248.948	314.811	333.093	350.248	381.236	404.674	453.718	468.962	481.346	498.609	510.692	509.019	0.0528862	0.0335589	0.0222936	-0.063472	-0.107855	0.02497	0.156904	0.581719	0.253907	0.0259168	0.0275929	1.57259	1.03722	0.46452	0.337508	1.31726	0.365647	0.343092	0.61975	0.46877	0.980882	0.304874	0.247686	0.345268	0.24165	-0.0334496
YC19:2239	Oh43	1	2	25	18	16	10	2019	30.4218	35.6871	43.3899	44.7095	46.8666	48.6204	47.2372	44.0531	79.5186	96.05	108.646	122.057	164.179	201.046	250.67	277.524	324.93	373.129	418.355	440.714	455.884	486.655	496.901	511.001	530.656	544.412	543.931	0.105307	0.154056	0.0263917	0.0431419	0.035077	-0.0276642	-0.0636834	0.709311	0.330627	0.251927	0.268219	0.842428	0.737338	0.99248	0.537081	0.948127	0.963978	0.904514	0.447193	0.303388	0.615427	0.204931	0.281992	0.393091	0.27512	-0.0096133
YC19:2240	CH711-10	1	2	45	16	16	9	2019	39.765	51.3304	53.1545	17.0863	21.7155	29.7741	33.5359	38.9914	52.1749	57.8042	57.081	56.3111	118.972	170.934	227.778	259.307	320.833	355.319	387.677	411.155	424.133	448.195	457.399	479.47	510.238	531.772	531.924	0.231307	0.0364825	-0.721364	0.0925847	0.161172	0.0752365	0.109109	0.263671	0.112585	-0.0144627	-0.0153981	1.25321	1.03925	1.13688	0.630581	1.23051	0.689713	0.647167	0.46956	0.25957	0.481241	0.184065	0.441436	0.615353	0.430679	0.00304535
YC19:2241	W64A	1	2	63	21	16	8	2019	31.7596	35.117	39.3718	27.191	31.2404	38.1832	39.7413	40.4915	64.9745	75.4757	74.6279	73.7253	147.151	196.985	223.137	238.276	273.782	316.444	356.475	398.713	420.819	460.561	473.676	490.782	514.626	531.315	531.837	0.0671475	0.0850968	-0.243616	0.0809867	0.138857	0.0311609	0.0150037	0.489661	0.210025	-0.0169559	-0.0180525	1.46851	0.996686	0.523047	0.302778	0.710106	0.853248	0.800614	0.844763	0.442132	0.794838	0.262292	0.342112	0.476897	0.333775	0.0104299
YC19:2242	A73	1	2	103	23	16	7	2019	24.4348	25.6763	31.6561	35.6286	37.5715	40.8571	44.4593	53.8476	101.556	124.255	146.033	169.22	213.791	241.276	254.396	266.212	327.157	355.806	382.687	405.592	423.231	460.439	472.999	491.622	517.583	535.753	534.554	0.0248294	0.119597	0.07945	0.0388571	0.065712	0.0720449	0.187766	0.954167	0.453986	0.435559	0.463727	0.891435	0.549686	0.262403	0.236322	1.21891	0.572969	0.537624	0.458094	0.352784	0.744162	0.251193	0.372474	0.51922	0.363397	-0.0239777
YC19:2243	Va52	1	2	249	24	16	6	2019	NA	NA	NA	NA	NA	NA	NA	NA	NA	NA	NA	NA	NA	NA	NA	NA	NA	NA	NA	NA	NA	NA	NA	NA	NA	NA	NA	NA	NA	NA	NA	NA	NA	NA	NA	NA	NA	NA	NA	NA	NA	NA	NA	NA	NA	NA	NA	NA	NA	NA	NA	NA	NA
YC19:2244	LH198	1	2	168	25	16	5	2019	44.8762	46.7905	50.2226	30.0452	33.4481	39.3372	43.7714	53.9376	106.746	133.138	170.501	210.28	270.961	305.323	314.554	324.62	385.851	424.569	460.899	490.503	515.271	568.818	586.774	612.47	648.29	673.36	NA	0.0382853	0.0686425	-0.403548	0.0680586	0.117781	0.0886844	0.203324	1.05618	0.527827	0.747263	0.79559	1.21361	0.68724	0.184624	0.201328	1.22461	0.774363	0.726595	0.592077	0.495363	1.07094	0.359114	0.513923	0.716397	0.501399	NA
YC19:2245	WR3	1	2	141	14	16	4	2019	NA	NA	NA	NA	NA	NA	NA	NA	NA	NA	NA	NA	NA	NA	NA	NA	NA	NA	NA	NA	NA	NA	NA	NA	NA	NA	NA	NA	NA	NA	NA	NA	NA	NA	NA	NA	NA	NA	NA	NA	NA	NA	NA	NA	NA	NA	NA	NA	NA	NA	NA	NA	NA
YC19:2246	912	1	2	38	24	16	3	2019	36.4022	47.0079	61.6697	23.8798	27.7734	34.5922	39.5689	49.556	76.1284	89.0379	103.961	119.849	193.775	238.926	252.091	262.898	313.207	335.75	356.903	389.924	407.302	438.573	448.471	458.02	471.33	480.647	476.738	0.212112	0.293237	-0.755798	0.0778719	0.136377	0.0995333	0.199743	0.531446	0.25819	0.298456	0.317758	1.47853	0.903024	0.263282	0.216141	1.0062	0.450859	0.423047	0.660436	0.347561	0.625414	0.197952	0.190977	0.266217	0.186323	-0.0781721
YC19:2247	Mo47	1	2	230	17	16	2	2019	52.9225	54.6179	50.0397	27.7892	32.0411	39.3832	46.5252	62.6584	107.582	128.13	139.976	152.588	218.533	258.068	266.612	273.136	300.788	314.967	328.271	356.873	380.892	432.738	449.192	465.436	488.079	503.926	500.338	0.033907	-0.0915629	-0.44501	0.0850381	0.146841	0.142841	0.322663	0.898477	0.410957	0.23692	0.252242	1.3189	0.790695	0.170892	0.130479	0.553032	0.283578	0.266086	0.572045	0.480374	1.03692	0.329086	0.324866	0.452856	0.316949	-0.0717531
YC19:2248	A71	1	2	150	18	16	1	2019	28.4315	31.1764	35.5047	38.3799	40.3097	43.5767	44.1436	45.2775	87.7452	105.864	103.383	100.741	180.308	225.39	220.567	224.575	288.022	309.731	330.101	351.667	374.692	427.437	442.87	447.929	457.298	469.441	482.825	0.054898	0.0865643	0.0575059	0.0385943	0.0653404	0.0113377	0.0226777	0.849355	0.362375	-0.049627	-0.0528364	1.59135	0.901636	-0.0964602	0.0801681	1.26893	0.434188	0.407404	0.431316	0.4605	1.0549	0.308654	0.101197	0.187361	0.242861	0.267698
YC19:2249	PH207	1	2	251	24	17	1	2019	26.9348	29.708	34.9654	38.4579	37.7349	36.4954	38.5011	46.2649	88.3238	108.169	125.63	144.221	209.328	251.299	272.394	291.225	386.691	403.697	419.654	462.626	484.503	523.086	536.053	554.842	581.034	599.365	595.215	0.0554645	0.105147	0.0698506	-0.0144595	-0.0247905	0.0401143	0.155275	0.841178	0.396909	0.349224	0.371809	1.30215	0.839418	0.42189	0.376619	1.90933	0.340119	0.319138	0.859428	0.437539	0.771667	0.25935	0.375779	0.523827	0.366621	-0.0830011
YC19:2250	DKIB014	1	2	221	16	17	2	2019	52.6161	54.3224	48.9862	31.1689	33.6303	37.9077	38.254	37.0221	50.4582	58.4929	84.278	121.612	148.498	161.569	198.784	223.955	310.106	325.939	340.796	367.383	387.319	428.916	443.22	466.478	498.899	521.591	522.821	0.0341255	-0.106723	-0.356347	0.0492284	0.0855477	0.00692665	-0.0246385	0.268722	0.160694	0.515703	0.746688	0.537702	0.26144	0.744289	0.503417	1.72302	0.316668	0.297134	0.531746	0.398708	0.831946	0.286081	0.46516	0.648423	0.453824	0.0246084
YC19:2251	BO9	1	2	156	24	17	3	2019	31.4466	44.3746	59.8391	17.6717	22.9748	32.2112	35.011	37.503	59.0216	68.6776	72.3981	76.3593	159.3	208.285	212.632	220.737	285.754	373.359	455.56	473.866	475.606	471.552	473.188	499.03	535.054	560.266	561.893	0.258559	0.309291	-0.843348	0.106063	0.184727	0.0559968	0.04984	0.430372	0.19312	0.0744109	0.0792231	1.65881	0.979698	0.0869466	0.162103	1.30034	1.7521	1.64402	0.366113	0.0348124	-0.0810889	0.0327201	0.516843	0.720468	0.504248	0.0325388
YC19:2252	PHVA9	1	2	32	25	17	4	2019	26.451	42.2148	56.0843	20.4788	24.8905	32.5772	38.4066	51.1341	103.543	127.337	139.29	152.016	209.394	247.596	269.493	288.201	379.344	417.471	453.245	492.059	518.118	570.515	587.188	604.01	627.46	643.872	641.278	0.315275	0.277391	-0.712111	0.0882342	0.153733	0.116588	0.25455	1.04818	0.475868	0.239066	0.254527	1.14756	0.764042	0.437939	0.37416	1.82287	0.762528	0.715491	0.776264	0.52118	1.04794	0.33346	0.336444	0.468995	0.328245	-0.0518764
YC19:2253	ICI 893	1	2	224	22	17	5	2019	40.8957	45.7468	50.5426	33.9931	34.6698	35.9098	35.9079	36.534	72.1985	88.8964	102.337	116.647	179.117	216.44	224.796	236.766	321.009	346.971	371.332	395.004	411.443	444.927	456.75	478.348	508.455	529.527	530.382	0.097022	0.0959154	-0.33099	0.0135355	0.0247996	-3.77e-05	0.0125223	0.713289	0.333958	0.268815	0.2862	1.2494	0.746452	0.167114	0.239416	1.68484	0.519252	0.487222	0.473433	0.328791	0.669661	0.236478	0.431957	0.602139	0.421431	0.0170965
YC19:2254	B91	1	2	154	24	17	6	2019	39.0996	37.2416	35.0521	33.9416	37.8823	44.5772	46.9534	50.4569	85.7221	101.491	107.005	112.877	167.848	205.711	229.348	241.822	261.563	298.371	332.909	361.228	389.018	451.57	473.317	510.494	562.319	598.591	600.118	-0.0371604	-0.0437899	-0.0222086	0.0788133	0.133899	0.0475225	0.0700713	0.705303	0.315376	0.110291	0.117424	1.09943	0.757256	0.472739	0.249468	0.394833	0.736164	0.690753	0.566371	0.555816	1.25103	0.43494	0.743553	1.0365	0.725433	0.0305356
YC19:2255	PHN82	1	2	184	24	17	7	2019	34.9088	45.3941	59.8827	34.587	33.4263	31.5942	35.6018	48.6542	80.6266	96.89	122.499	149.763	205.376	240.101	257.534	271.976	340.719	398.756	453.212	489.149	501.033	515.829	521.104	531.122	545.087	554.861	554.829	0.209706	0.289773	-0.505914	-0.0232134	-0.0366431	0.080154	0.261048	0.639447	0.325269	0.512172	0.545295	1.11226	0.69449	0.348667	0.288832	1.37487	1.16073	1.08913	0.718724	0.237696	0.295904	0.105516	0.200357	0.279294	0.195475	-0.0006297
YC19:2256	PHJR5	1	2	84	25	17	8	2019	44.3697	42.4951	43.5837	30.0238	33.8277	40.3615	47.2193	63.0925	107.713	128.024	138.758	150.186	233.541	286.281	305.808	321.705	395.584	450.581	502.186	522.165	551.245	621.735	643.775	662.792	689.301	707.855	707.458	-0.037493	0.0217733	-0.271199	0.0760792	0.130675	0.137155	0.317464	0.892416	0.406214	0.214675	0.228558	1.66711	1.0548	0.390533	0.317938	1.47758	1.09995	1.0321	0.399579	0.581595	1.4098	0.440813	0.380339	0.530184	0.37107	-0.0079343
YC19:2257	PHKE6	1	2	85	26	17	9	2019	32.487	47.3224	59.1694	27.4239	31.0633	37.4172	43.6768	57.3269	83.0194	97.7875	136.169	177.032	233.494	270.452	298.479	317.004	378.164	413.556	446.765	473.974	494.856	538.865	553.678	575.313	605.472	626.58	625.48	0.296708	0.236939	-0.634909	0.0727869	0.127079	0.125192	0.273002	0.513849	0.295363	0.76762	0.817264	1.12924	0.739163	0.560542	0.370506	1.22319	0.707846	0.664181	0.544182	0.417637	0.880174	0.296259	0.432704	0.60318	0.422159	-0.0220023
YC19:2258	LH74	1	2	227	25	17	10	2019	37.9055	42.5434	47.698	48.4049	49.5603	50.4997	54.5117	66.952	124.592	150.087	156.175	162.657	219.469	258.659	283.435	303.165	391.492	428.397	463.026	493.365	512.183	548.891	561.601	582.931	612.665	633.475	634.326	0.0927579	0.103093	0.0141361	0.023108	0.0187882	0.0802415	0.248805	1.1528	0.509892	0.121764	0.129639	1.13624	0.783805	0.495514	0.394594	1.76655	0.738103	0.692572	0.606771	0.37636	0.734176	0.254197	0.426602	0.594674	0.416206	0.0170104
YC19:2259	LH172	1	2	53	22	17	11	2019	33.9315	45.8193	54.4345	32.8779	30.9832	27.8839	31.347	43.2108	61.586	70.6332	82.2112	94.538	177.534	231.715	257.559	275.217	337.543	372.804	405.89	410.33	421.845	451.615	460.529	464.902	470.998	475.265	472.664	0.237756	0.172304	-0.431131	-0.0378953	-0.0619841	0.0692611	0.237276	0.367504	0.180945	0.23156	0.246535	1.65991	1.08363	0.516885	0.353164	1.24651	0.70522	0.661717	0.0888002	0.230311	0.595387	0.178277	0.0874644	0.121923	0.0853329	-0.0520168
YC19:2260	H99	1	2	113	23	17	12	2019	38.4255	40.3594	41.9354	43.0144	44.7782	46.2123	48.9935	56.4902	78.221	90.6675	122.664	156.73	218.228	252.774	259.172	267.819	327.244	354.375	379.832	419.611	434.712	456.253	462.885	467.741	474.511	479.249	478.346	0.0386794	0.0315201	0.0215796	0.0352757	0.0286813	0.0556255	0.149934	0.434615	0.24893	0.639936	0.681322	1.22995	0.690934	0.12796	0.172929	1.1885	0.54261	0.509138	0.795596	0.302016	0.430815	0.132647	0.0971247	0.13539	0.0947578	-0.0180586
YC19:2261	B97	2	2	407	22	17	13	2019	29.9283	32.0569	32.8476	33.3729	35.1628	38.2005	41.5809	49.902	81.5644	96.3424	107.792	119.981	203.558	255.114	270.075	279.913	313.222	373.575	430.206	460.497	476.271	504.723	517.546	561.652	623.134	666.165	670.746	0.0425734	0.0158138	0.0105053	0.0357986	0.0607527	0.067609	0.166423	0.633247	0.29556	0.228984	0.243793	1.67154	1.03112	0.299207	0.196763	0.666182	1.20707	1.13261	0.605821	0.315478	0.569037	0.256469	0.882115	1.22965	0.860618	0.0916279
YC19:2262	W813G	2	2	389	17	17	14	2019	37.0545	38.7698	40.4929	41.6199	43.462	44.9598	45.5607	48.1521	93.1025	113.463	123.228	133.624	183.225	221.342	258.719	281.745	346.353	398.062	446.581	471.552	495.844	550.523	567.573	581.889	601.844	615.811	614.894	0.0343057	0.0344625	0.0225388	0.0368436	0.0299561	0.0120166	0.0518285	0.899008	0.407213	0.195294	0.207924	0.992029	0.762339	0.747537	0.460512	1.29217	1.03418	0.970383	0.499413	0.485851	1.09358	0.340999	0.286308	0.399107	0.279331	-0.0183269
YC19:2263	IDS69	2	2	486	24	17	15	2019	28.9977	40.1033	55.3965	28.3703	28.5021	28.8743	31.0145	37.0165	51.0177	59.2044	83.9212	119.709	145.48	155.655	182.709	201.422	269.057	308.588	345.68	374.503	399.396	453.692	468.86	466.727	463.754	461.673	459.384	0.222111	0.305864	-0.540525	0.0026368	0.00744214	0.0428041	0.120041	0.280024	0.163733	0.494337	0.715751	0.515424	0.203505	0.54108	0.374255	1.35271	0.790617	0.741846	0.576455	0.497856	1.08592	0.303363	-0.0426562	-0.0594619	-0.0416167	-0.0457972
YC19:2264	LH216	2	2	426	24	17	16	2019	33.4023	36.7791	44.5001	24.9522	28.1921	33.801	36.8035	42.4377	72.2965	87.2743	111.263	145.997	171.01	183.726	220.381	240.907	283.316	331.996	377.673	421.14	442.552	479.778	493.971	527.695	574.706	607.608	608.995	0.0675365	0.15442	-0.390958	0.0647988	0.112177	0.0600507	0.112685	0.597175	0.299556	0.479782	0.694677	0.500248	0.254334	0.733083	0.41052	0.84819	0.973604	0.913546	0.869328	0.428234	0.744528	0.283855	0.674485	0.940218	0.658048	0.0277393
YC19:2265	MS24A	2	2	429	21	17	17	2019	28.4348	40.055	52.8324	29.4897	32.3553	37.3493	40.4958	47.3824	89.5029	109.697	130.535	152.72	204.7	240.738	269.117	285.948	328.551	373.675	416.015	437.332	452.175	482.559	490.888	488.211	484.479	481.868	480.606	0.232405	0.255548	-0.466854	0.0573114	0.0998791	0.0629318	0.137731	0.84241	0.403887	0.416756	0.443709	1.0396	0.720759	0.567565	0.33663	0.852063	0.902468	0.846798	0.426342	0.296858	0.607695	0.166567	-0.0535381	-0.0746309	-0.0522334	-0.0252391
YC19:2266	PHWG5	2	2	378	25	17	18	2019	33.4023	31.5203	33.652	35.0681	40.1088	48.6634	52.0711	57.3668	98.1844	119.16	154.08	191.259	234.217	259.896	274.186	282.219	300.428	367.344	430.132	456.566	474.966	512.69	526.33	553.617	591.653	618.275	622.137	-0.03764	0.042634	0.0283224	0.100814	0.171092	0.0681543	0.105914	0.816352	0.419506	0.698408	0.743575	0.859157	0.513597	0.285786	0.160663	0.364185	1.33831	1.25576	0.528683	0.367994	0.754492	0.2728	0.54573	0.760735	0.53243	0.0772405
YC19:2267	N200	2	2	495	22	17	19	2019	26.9348	39.0355	53.5028	21.3839	22.3104	24.0598	29.9806	45.4991	68.1694	81.1774	118.332	172.129	210.868	220.213	239.102	252.078	299.446	364.41	425.366	472.885	501.6	557.037	576.905	615.37	668.989	706.516	709.046	0.242014	0.289347	-0.642379	0.0185302	0.0349888	0.118416	0.31037	0.453406	0.26016	0.743096	1.07593	0.774795	0.186887	0.377794	0.259512	0.947353	1.29928	1.21913	0.950375	0.574293	1.10875	0.397365	0.769293	1.07238	0.750546	0.0506066
YC19:2268	PHJ33	2	2	441	17	17	20	2019	44.8373	37.7986	44.3608	39.6116	44.342	52.4008	53.6331	53.4824	94.7672	115.07	140.828	168.252	216.146	249.207	276.999	295.173	354.651	418.803	478.997	519.956	540.287	575.898	588.085	607.451	634.448	653.343	654.436	-0.140773	0.131245	-0.0949856	0.0946096	0.161174	0.0246467	-0.0030135	0.825696	0.406056	0.515163	0.548479	0.957868	0.661232	0.555837	0.36348	1.18956	1.28303	1.20388	0.819186	0.406617	0.712218	0.243736	0.387333	0.539934	0.377894	0.0218578
YC19:2269	DK78371A	2	2	289	27	17	21	2019	36.4217	51.2308	64.4624	25.5803	31.2591	41.1154	53.9809	84.5271	149.539	179.574	199.853	221.443	280.04	317.472	336.715	351.435	414.315	457.332	497.696	529.844	554.576	606.745	624.863	655.69	698.663	728.739	727.685	0.296182	0.264632	-0.777642	0.113577	0.197126	0.25731	0.610923	1.30024	0.600704	0.405578	0.431808	1.17194	0.748638	0.38485	0.294417	1.25759	0.860347	0.807276	0.64295	0.49464	1.04339	0.362363	0.616545	0.85945	0.60152	-0.0210749
YC19:2270	PHT47	2	2	374	20	17	22	2019	43.8924	47.81	49.9462	43.0126	45.0142	48.4511	55.2185	72.7707	116.807	136.932	148.363	160.534	208.571	250.638	306.342	339.667	424.962	469.748	511.771	530.306	553.181	607.197	624.329	641.153	664.605	681.019	NA	0.0783507	0.0427248	-0.138673	0.0400322	0.068738	0.135349	0.351044	0.880735	0.402496	0.228624	0.24341	0.960737	0.841335	1.11409	0.666502	1.70589	0.895716	0.840463	0.370705	0.457505	1.08031	0.342643	0.336477	0.469042	0.328277	NA
YC19:2271	LH205	2	2	425	22	17	23	2019	28.8964	43.732	53.9773	27.2381	30.6563	36.6073	38.4035	39.5825	44.6291	54.0693	64.015	70.578	143.93	196.234	233.588	263.349	395.989	428.004	458.045	468.172	489.998	545.346	564.642	598.027	644.564	677.136	676.161	0.296712	0.204908	-0.534786	0.0683646	0.119021	0.0359233	0.0235807	0.100932	0.188804	0.198914	0.13126	1.46704	1.04607	0.747091	0.595205	2.65281	0.640302	0.600804	0.202541	0.436535	1.10696	0.385907	0.667699	0.930757	0.651427	-0.0195012
YC19:2272	B110	2	2	400	22	17	24	2019	33.5033	37.7745	43.5816	46.3751	51.276	59.5827	61.1808	62.5056	120.5	146.508	156.369	166.867	219.692	253.361	267.648	283.285	378.342	427.886	474.374	499.107	525.399	585.713	605.729	632.734	670.378	696.725	NA	0.0854221	0.116143	0.05587	0.0980178	0.166134	0.0319612	0.0264966	1.1599	0.520157	0.197207	0.209961	1.0565	0.673388	0.285732	0.31274	1.90115	0.990877	0.929754	0.494671	0.525826	1.20629	0.40032	0.540095	0.752881	0.526933	NA
YC19:2273	B77	2	2	478	21	17	25	2019	27.4348	50.2586	79.956	26.7579	30.2469	36.4632	40.9162	50.2591	86.1619	101.763	102.635	103.564	181.447	230.909	246.8	262.901	354.817	386.232	415.71	434.43	455.105	502.864	518.897	541.983	574.164	596.688	601.117	0.456476	0.593947	-1.06396	0.0697801	0.124327	0.0890588	0.186859	0.718056	0.312026	0.0174433	0.0185713	1.55767	0.989239	0.317822	0.322012	1.83833	0.628299	0.589542	0.37441	0.413492	0.955181	0.320659	0.461723	0.643632	0.450471	0.0885752
YC19:2274	Va26	2	2	382	17	17	26	2019	NA	NA	NA	NA	NA	NA	NA	NA	NA	NA	NA	NA	NA	NA	NA	NA	NA	NA	NA	NA	NA	NA	NA	NA	NA	NA	NA	NA	NA	NA	NA	NA	NA	NA	NA	NA	NA	NA	NA	NA	NA	NA	NA	NA	NA	NA	NA	NA	NA	NA	NA	NA	NA
YC19:2275	PHV78	2	2	506	23	17	27	2019	26.9348	28.8383	30.2369	31.166	34.3403	39.7273	43.8161	52.5106	83.3057	96.3356	93.3969	90.2681	166.851	219.289	247.573	256.98	225.075	290.132	351.176	390.822	416.434	467.324	486.37	529.166	588.823	630.577	633.457	0.0380701	0.027972	0.0185822	0.0634855	0.107739	0.0817763	0.17389	0.615902	0.260598	-0.0587742	-0.0625752	1.53166	1.04876	0.565682	0.188139	-0.638104	1.30114	1.22088	0.792925	0.512239	1.0178	0.380913	0.855925	1.19314	0.835066	0.0576169
YC19:2276	W814G	2	2	290	12	17	28	2019	32.2051	36.7791	44.4544	24.3882	25.3237	27.0224	29.2256	34.6076	49.7295	56.2259	55.8098	55.3668	54.5539	63.2568	96.694	123.73	245.171	226.976	209.903	263.044	300.475	376.653	399.778	413.892	433.566	447.336	445.854	0.0914798	0.153505	-0.401323	0.0187104	0.0339726	0.0440654	0.107639	0.302439	0.129927	-0.0083215	-0.0088597	-0.0162591	0.174059	0.668744	0.540726	2.42881	-0.363899	-0.341452	1.06283	0.748617	1.52355	0.462501	0.282274	0.393483	0.275395	-0.0296299
YC19:2277	YONG 28	2	2	287	20	17	29	2019	38.6964	45.9667	46.6985	19.3209	20.9118	23.7633	30.1679	45.9373	59.9394	67.7728	86.4365	106.307	195.817	253.567	280.979	292.452	285.505	349.27	409.102	456.578	479.998	520.813	535.002	559.255	593.062	616.724	614.708	0.145406	0.0146357	-0.547552	0.0318176	0.0570316	0.128091	0.315388	0.280043	0.156668	0.373273	0.397413	1.79019	1.155	0.548243	0.22945	-0.138931	1.2753	1.19663	0.949519	0.468412	0.816296	0.283786	0.485051	0.67615	0.47323	-0.0403205
YC19:2278	PHG83	2	2	270	25	17	30	2019	24.4745	29.3181	37.7448	39.8722	45.1177	54.0132	57.9988	64.6986	107.637	129.156	160.177	193.204	257.13	298.37	323.781	336.661	353.302	421.2	484.91	498.71	522.122	580.18	599.475	625.734	662.339	687.958	NA	0.0968728	0.168534	0.0425469	0.10491	0.177911	0.079711	0.133997	0.858762	0.430393	0.620413	0.660537	1.27852	0.824797	0.508227	0.257603	0.332811	1.35797	1.2742	0.276003	0.468239	1.16115	0.385911	0.525178	0.732087	0.51238	NA
YC19:2279	ND259	2	2	291	21	17	31	2019	22.9348	22.6505	26.3717	28.8437	32.6818	39.1908	40.4155	41.1789	81.5135	101.71	133.695	180.007	213.357	230.717	281.07	309.344	367.661	408.656	447.123	480.234	499.165	534.791	545.168	547.706	551.244	553.72	549.862	-0.0056873	0.074424	0.0494409	0.0767619	0.130179	0.0244945	0.0152676	0.806692	0.403928	0.639707	0.926232	0.666995	0.347203	1.00706	0.565497	1.16632	0.819914	0.769337	0.66221	0.378624	0.712523	0.20754	0.0507616	0.0707606	0.0495246	-0.0771728
YC19:2280	B111	2	2	298	24	17	32	2019	NA	NA	NA	NA	NA	NA	NA	NA	NA	NA	NA	NA	NA	NA	NA	NA	NA	NA	NA	NA	NA	NA	NA	NA	NA	NA	NA	NA	NA	NA	NA	NA	NA	NA	NA	NA	NA	NA	NA	NA	NA	NA	NA	NA	NA	NA	NA	NA	NA	NA	NA	NA	NA
YC19:2281	LH190	2	2	333	25	17	33	2019	26.9316	28.5646	32.4708	35.0657	42.4451	54.967	61.3577	73.0263	137.65	166.348	174.375	182.921	248.813	291.462	310.253	323.707	375.774	418.777	459.127	482.581	501.655	542.634	557.62	588.828	632.331	662.778	661.418	0.0326605	0.0781242	0.051899	0.147587	0.250437	0.127816	0.233371	1.29247	0.57396	0.160542	0.170925	1.31783	0.852978	0.375824	0.269091	1.04134	0.860056	0.807002	0.469075	0.381492	0.819572	0.299712	0.62416	0.870066	0.60895	-0.0272146
YC19:2282	Va35	2	2	455	25	17	34	2019	26.4348	36.8757	49.8569	25.5333	29.2148	35.5998	43.2772	61.7775	115.454	139.816	151.985	164.942	214.237	244.688	255.455	269.698	366.299	402.119	435.73	451.88	471.668	518.317	533.731	553.987	582.223	601.985	602.213	0.208818	0.259623	-0.486472	0.0736312	0.127699	0.153548	0.370007	1.07353	0.487237	0.243387	0.259127	0.985915	0.609014	0.215332	0.284868	1.93203	0.716397	0.672205	0.323013	0.395762	0.932983	0.308261	0.40512	0.564728	0.395247	0.00455966
YC19:2283	LH204	2	2	264	22	17	35	2019	36.7319	35.9505	35.0297	34.5627	37.4276	42.2939	45.7437	52.7792	76.2592	89.239	118.902	150.484	212.326	248.48	259.259	273.227	366.946	401.707	434.324	459.367	478.795	519.892	532.998	546.457	565.218	578.349	578.573	-0.015628	-0.0184161	-0.0093399	0.0572987	0.0973259	0.0689962	0.140709	0.469601	0.259597	0.593262	0.631629	1.23684	0.723091	0.215568	0.279365	1.87439	0.695224	0.652338	0.500843	0.388574	0.821936	0.262115	0.269178	0.375229	0.262619	0.00448544
YC19:2284	LH181	2	2	332	20	17	36	2019	NA	NA	NA	NA	NA	NA	NA	NA	NA	NA	NA	NA	NA	NA	NA	NA	NA	NA	NA	NA	NA	NA	NA	NA	NA	NA	NA	NA	NA	NA	NA	NA	NA	NA	NA	NA	NA	NA	NA	NA	NA	NA	NA	NA	NA	NA	NA	NA	NA	NA	NA	NA	NA
YC19:2285	N215	2	2	350	5	17	37	2019	NA	NA	NA	NA	NA	NA	NA	NA	NA	NA	NA	NA	NA	NA	NA	NA	NA	NA	NA	NA	NA	NA	NA	NA	NA	NA	NA	NA	NA	NA	NA	NA	NA	NA	NA	NA	NA	NA	NA	NA	NA	NA	NA	NA	NA	NA	NA	NA	NA	NA	NA	NA	NA
YC19:2286	B66	2	2	405	27	17	38	2019	37.8415	41.6758	43.5359	45.8111	47.9725	51.63	53.9961	60.2376	117.274	143.356	158.339	174.292	219.237	247.966	262.602	275.715	343.077	377.312	409.435	450.599	477.129	529.601	548.556	586.35	639.032	675.905	676.636	0.0766856	0.0372025	0.0455045	0.0432265	0.0731519	0.047322	0.124828	1.14072	0.521649	0.299665	0.319045	0.8989	0.574581	0.292726	0.262272	1.34722	0.684699	0.642462	0.823281	0.530596	1.04946	0.379103	0.755863	1.05366	0.737442	0.0146217
YC19:2287	HUOBAI	2	2	485	21	17	39	2019	NA	NA	NA	NA	NA	NA	NA	NA	NA	NA	NA	NA	NA	NA	NA	NA	NA	NA	NA	NA	NA	NA	NA	NA	NA	NA	NA	NA	NA	NA	NA	NA	NA	NA	NA	NA	NA	NA	NA	NA	NA	NA	NA	NA	NA	NA	NA	NA	NA	NA	NA	NA	NA
YC19:2288	WIL900	2	2	508	16	17	40	2019	NA	NA	NA	NA	NA	NA	NA	NA	NA	NA	NA	NA	NA	NA	NA	NA	NA	NA	NA	NA	NA	NA	NA	NA	NA	NA	NA	NA	NA	NA	NA	NA	NA	NA	NA	NA	NA	NA	NA	NA	NA	NA	NA	NA	NA	NA	NA	NA	NA	NA	NA	NA	NA
YC19:2289	MBPM	2	2	427	23	17	41	2019	32.9023	32.1972	41.0542	46.938	44.9422	41.5331	44.8697	57.7752	106.109	127.887	137.182	147.078	212.889	254.656	270.808	286.386	371.709	400.152	426.841	462.976	492.147	554.464	574.216	593.505	620.393	639.213	642.511	-0.0141023	0.17714	0.117677	-0.0399168	-0.0681812	0.0667311	0.258109	0.966669	0.435561	0.1859	0.197923	1.31622	0.835332	0.323049	0.311561	1.70645	0.568865	0.533774	0.722703	0.583419	1.24633	0.395042	0.385783	0.537773	0.376382	0.0659691
YC19:2290	PHN46	2	2	368	24	17	42	2019	33.9088	37.7986	44.5894	42.4315	45.4692	50.6393	52.3461	55.2489	96.086	116.039	140.155	165.832	232.04	265.608	255.816	260.61	354.946	382.7	408.742	438.29	456.057	490.212	503.825	540.257	591.042	626.586	625.449	0.0777969	0.135816	-0.0431583	0.0607544	0.103402	0.0341365	0.0580554	0.816743	0.399052	0.482332	0.513525	1.32417	0.671368	-0.195843	0.0958665	1.88672	0.555083	0.520842	0.590962	0.355341	0.683099	0.272271	0.728636	1.0157	0.71088	-0.0227528
YC19:2291	B57	2	2	476	20	17	43	2019	31.412	30.6399	33.1298	36.8027	40.4815	42.9891	46.0793	54.6847	95.3546	112.553	108.565	104.32	161.185	201.147	225.305	242.802	310.859	333.624	354.985	380.244	395.3	424.127	435.423	464.372	504.725	532.968	539.763	-0.0154437	0.0497991	0.0734577	0.0735754	0.0501522	0.0618048	0.172108	0.813397	0.343959	-0.0797428	-0.0849	1.13729	0.799239	0.483156	0.349956	1.36113	0.455306	0.42722	0.505175	0.301124	0.576543	0.225918	0.578969	0.80707	0.56486	0.135909
YC19:2292	DE2	2	2	409	20	17	44	2019	36.5513	37.7261	40.3318	39.0347	39.8367	41.6776	43.4405	45.2369	75.3861	90.0545	107.207	125.469	178.683	210.869	221.315	232.01	294.444	346.493	395.331	422.027	438.734	471.557	484.057	513.668	554.945	583.834	584.383	0.0234974	0.0521133	-0.0259412	0.0160401	0.0368171	0.035257	0.0359299	0.602984	0.293367	0.343054	0.36524	1.06427	0.64373	0.208929	0.213888	1.24869	1.04097	0.976757	0.533936	0.334129	0.656454	0.250009	0.592217	0.825538	0.577785	0.0109722
YC19:2293	A321	2	2	295	16	17	45	2019	29.3348	42.0863	55.0336	23.8923	31.3009	44.052	51.4548	63.6476	83.2324	122.209	168.496	210.011	234.67	245.016	273.947	295.102	378.63	405.601	430.908	476.514	493.999	519.149	526.147	524.896	523.152	521.932	522.125	0.25503	0.258946	-0.622826	0.148172	0.255023	0.148057	0.243855	0.391696	0.779542	0.925739	0.830288	0.493188	0.206909	0.578624	0.423101	1.67056	0.539417	0.506142	0.91212	0.349711	0.503004	0.139952	-0.0250187	-0.0348755	-0.024409	0.00387111
YC19:2294	PHK56	2	2	366	23	17	46	2019	41.9022	40.7363	33.9672	42.3973	44.8267	48.9058	49.0387	48.6402	94.3722	114.873	122.565	130.755	171.421	200.962	225.247	246.156	348.438	375.552	400.993	416.708	436.983	485.152	499.328	504.816	514.978	528.15	542.67	-0.023317	-0.135382	0.168601	0.0485886	0.0815818	0.00265861	-0.0079716	0.914642	0.410015	0.153849	0.163799	0.813312	0.590819	0.485705	0.41817	2.04564	0.54228	0.508829	0.314291	0.405508	0.96339	0.283507	0.109773	0.203238	0.263442	0.290384
YC19:2295	PHK29	2	2	442	19	17	47	2019	NA	NA	NA	NA	NA	NA	NA	NA	NA	NA	NA	NA	NA	NA	NA	NA	NA	NA	NA	NA	NA	NA	NA	NA	NA	NA	NA	NA	NA	NA	NA	NA	NA	NA	NA	NA	NA	NA	NA	NA	NA	NA	NA	NA	NA	NA	NA	NA	NA	NA	NA	NA	NA
YC19:2296	PHT10	2	2	372	25	17	48	2019	34.9023	40.5285	50.4054	32.3011	34.3966	38.0541	41.2972	49.0115	84.3823	100.966	114.536	128.984	177.202	212.692	244.65	267.558	355.69	405.119	451.5	463.805	473.368	493.794	503.678	541.631	594.536	631.564	636.303	0.112525	0.197538	-0.362087	0.041909	0.0731502	0.0648624	0.154286	0.707417	0.331667	0.271407	0.288959	0.964363	0.709794	0.63917	0.458145	1.76264	0.988594	0.927611	0.2461	0.191264	0.408522	0.197682	0.759056	1.05811	0.740558	0.0947758
YC19:2297	MM501D	2	2	345	17	18	48	2019	40.8957	41.9249	40.9739	30.5792	31.2905	32.5552	33.0178	34.6323	64.4971	77.7366	81.2069	84.9016	109.805	133.687	169.342	192.027	260.604	296.269	329.733	349.432	362.265	387.867	398.495	429.734	473.281	503.758	508.236	0.0205843	-0.0190206	-0.207893	0.0142249	0.025295	0.00925076	0.0322916	0.597295	0.26479	0.0694061	0.0738947	0.498073	0.47764	0.713092	0.453712	1.37152	0.713297	0.669297	0.393974	0.256663	0.51204	0.212564	0.62478	0.870929	0.609554	0.0895593
YC19:2298	Hy	2	2	321	22	18	47	2019	NA	NA	NA	NA	NA	NA	NA	NA	NA	NA	NA	NA	NA	NA	NA	NA	NA	NA	NA	NA	NA	NA	NA	NA	NA	NA	NA	NA	NA	NA	NA	NA	NA	NA	NA	NA	NA	NA	NA	NA	NA	NA	NA	NA	NA	NA	NA	NA	NA	NA	NA	NA	NA
YC19:2299	PHV63	2	2	505	25	18	46	2019	42.4152	49.8973	49.7679	40.813	43.9785	49.4027	53.4745	61.8818	87.144	98.1212	98.7323	99.383	150.982	188.836	217.982	238.958	320.505	376.14	428.344	453.04	481.911	549.411	570.654	590.136	617.294	636.301	637.767	0.149642	-0.002587	-0.179098	0.0633086	0.108485	0.0814356	0.168147	0.505243	0.219545	0.0122225	0.013013	1.03199	0.75708	0.582903	0.419533	1.63094	1.11271	1.04407	0.493931	0.577411	1.35	0.424856	0.389646	0.543158	0.38015	0.0293061
YC19:2300	PHR55	2	2	371	19	18	45	2019	NA	NA	NA	NA	NA	NA	NA	NA	NA	NA	NA	NA	NA	NA	NA	NA	NA	NA	NA	NA	NA	NA	NA	NA	NA	NA	NA	NA	NA	NA	NA	NA	NA	NA	NA	NA	NA	NA	NA	NA	NA	NA	NA	NA	NA	NA	NA	NA	NA	NA	NA	NA	NA
YC19:2301	N209	2	2	496	25	18	44	2019	48.6932	46.2323	43.3323	41.8615	45.8746	52.6935	56.989	65.7838	107.964	126.986	135.264	144.078	178.516	204.853	230.833	248.201	307.643	367.42	423.51	452.215	476.8	530.42	547.537	565.259	589.964	607.255	604.297	-0.0492187	-0.0579996	-0.0294152	0.0802609	0.136379	0.0859087	0.175896	0.843609	0.380431	0.16557	0.176278	0.688758	0.52674	0.519604	0.34735	1.18884	1.19554	1.12179	0.574114	0.491687	1.0724	0.342338	0.354454	0.494101	0.345816	-0.0591643
YC19:2302	R71	2	2	452	27	18	43	2019	32.2049	33.9393	35.6375	36.7657	40.3821	46.5191	52.8048	67.9198	125.502	151.433	162.36	173.993	207.975	236.867	274.046	294.846	337.621	385.46	430.347	456.015	482.721	543.693	563.633	588.211	622.473	646.452	647.468	0.0346881	0.033964	0.0225628	0.0723281	0.122741	0.125714	0.3023	1.15164	0.518624	0.218536	0.232669	0.67963	0.577858	0.743564	0.416002	0.85551	0.956766	0.897746	0.51337	0.534114	1.21943	0.398815	0.491561	0.685225	0.479582	0.0203261
YC19:2303	N523	2	2	353	18	18	42	2019	25.9283	30.3964	39.644	46.9263	49.6148	54.1403	57.1888	64.9003	127.06	154.704	162.853	171.529	221.802	259.488	293.325	318.36	419.232	458.116	494.602	528.956	549.6	589.311	604.222	638.076	685.267	718.296	715.058	0.0893614	0.184952	0.145645	0.0537715	0.0905087	0.0609705	0.154229	1.24319	0.552892	0.162973	0.173513	1.00547	0.753716	0.676744	0.500694	2.01744	0.777686	0.729713	0.687089	0.412866	0.794216	0.298225	0.677076	0.943828	0.660575	-0.0647589
YC19:2304	Il778d	2	2	322	24	18	41	2019	31.9055	31.4582	40.7589	46.9374	42.6059	35.2295	34.9119	39.4565	58.7693	68.3251	82.3136	102.568	117.153	128.764	165.494	185.893	225.632	237.704	249.031	305.829	327.823	359.624	373.479	418.336	480.867	524.631	526.789	-0.0089459	0.186013	0.123571	-0.0866317	-0.147526	-0.0063539	0.0908929	0.386257	0.191116	0.27977	0.40508	0.291705	0.232229	0.734585	0.407984	0.79478	0.24144	0.226546	1.13595	0.439893	0.636019	0.277086	0.897152	1.25061	0.875288	0.0431641
YC19:2305	Va102	2	2	453	9	18	40	2019	NA	NA	NA	NA	NA	NA	NA	NA	NA	NA	NA	NA	NA	NA	NA	NA	NA	NA	NA	NA	NA	NA	NA	NA	NA	NA	NA	NA	NA	NA	NA	NA	NA	NA	NA	NA	NA	NA	NA	NA	NA	NA	NA	NA	NA	NA	NA	NA	NA	NA	NA	NA	NA
YC19:2306	INBRED 109	2	2	487	15	18	39	2019	NA	NA	NA	NA	NA	NA	NA	NA	NA	NA	NA	NA	NA	NA	NA	NA	NA	NA	NA	NA	NA	NA	NA	NA	NA	NA	NA	NA	NA	NA	NA	NA	NA	NA	NA	NA	NA	NA	NA	NA	NA	NA	NA	NA	NA	NA	NA	NA	NA	NA	NA	NA	NA
YC19:2307	PHJ70	2	2	365	22	18	38	2019	24.4056	23.5402	34.8836	37.3257	36.2678	34.4579	37.3809	48.0544	93.073	111.895	105.227	98.1277	165.707	208.978	221.604	234.56	309.397	339.788	368.304	414.909	445.939	508.046	528.643	556.319	594.9	621.901	622.251	-0.0173094	0.226868	0.0488422	-0.0211585	-0.0361964	0.0584587	0.213471	0.900372	0.376435	-0.133358	-0.141983	1.35158	0.865423	0.252529	0.259103	1.49674	0.607824	0.57033	0.932092	0.620599	1.24215	0.411937	0.553527	0.771604	0.540037	0.00699963
YC19:2308	AusTRCF 306238	2	2	398	20	18	37	2019	NA	NA	NA	NA	NA	NA	NA	NA	NA	NA	NA	NA	NA	NA	NA	NA	NA	NA	NA	NA	NA	NA	NA	NA	NA	NA	NA	NA	NA	NA	NA	NA	NA	NA	NA	NA	NA	NA	NA	NA	NA	NA	NA	NA	NA	NA	NA	NA	NA	NA	NA	NA	NA
YC19:2309	PHR58	2	2	445	15	18	36	2019	NA	NA	NA	NA	NA	NA	NA	NA	NA	NA	NA	NA	NA	NA	NA	NA	NA	NA	NA	NA	NA	NA	NA	NA	NA	NA	NA	NA	NA	NA	NA	NA	NA	NA	NA	NA	NA	NA	NA	NA	NA	NA	NA	NA	NA	NA	NA	NA	NA	NA	NA	NA	NA
YC19:2310	H71	2	2	317	24	18	35	2019	24.9348	26.2262	32.2323	41.0919	49.9656	56.0143	59.7898	69.9097	145.969	180.6	198.998	218.585	263.495	294.795	320.045	336.845	394.393	472.81	546.389	504.558	528.244	615.605	642.854	665.814	697.818	720.218	718.041	0.025828	0.120123	0.17719	0.177474	0.120974	0.0755096	0.202398	1.52119	0.692616	0.367951	0.391747	0.898198	0.626008	0.504987	0.33601	1.15096	1.56833	1.47159	-0.83662	0.473723	1.7472	0.544998	0.459183	0.640091	0.447993	-0.0435292
YC19:2311	Va17	2	2	507	19	18	34	2019	27.4186	35.3102	49.7655	24.4053	26.6963	30.7257	35.0613	46.1969	100.65	124.279	125.255	126.295	164.574	192.13	211.998	225.061	268.74	329.808	387.109	391.552	409.324	456.541	473.146	502.968	544.538	573.633	577.957	0.157833	0.289104	-0.507203	0.0458203	0.0805878	0.0867129	0.222711	1.08907	0.472584	0.0195229	0.0207854	0.765587	0.551115	0.397356	0.261276	0.873579	1.22136	1.14602	0.0888567	0.355449	0.94433	0.332103	0.59643	0.831411	0.581895	0.0864858
YC19:2312	W817G	2	2	463	13	18	33	2019	28.4348	38.963	49.994	27.2252	27.8724	29.5179	31.0937	32.1236	44.4901	51.074	65.4155	86.1805	101.134	112.027	145.981	178.25	351.009	349.791	348.649	338.063	344.029	365.937	375.717	408.807	454.933	487.216	494.887	0.210565	0.22062	-0.455376	0.0129424	0.0329111	0.0315165	0.0205974	0.24733	0.131678	0.286829	0.4153	0.299065	0.21786	0.679094	0.645365	3.4552	-0.0243597	-0.0228571	-0.211706	0.119319	0.438159	0.195602	0.661791	0.922523	0.645664	0.153421
YC19:2313	PH207	2	2	511	24	18	32	2019	34.9023	35.0687	37.6763	39.0262	41.9146	46.8119	54.0648	72.4857	129.068	155.635	177.743	201.282	252.885	284.425	297.56	312.657	407.256	448.845	487.869	511.943	525.025	549.108	558.173	578.906	607.808	628.037	625.346	0.00332851	0.0521514	0.0269987	0.0577683	0.0979463	0.145058	0.368417	1.13165	0.531331	0.44217	0.470766	1.03208	0.630791	0.26271	0.301925	1.89199	0.831781	0.780472	0.481487	0.261633	0.481658	0.181298	0.414671	0.578043	0.404566	-0.0538033
YC19:2314	N28Ht	2	2	351	23	18	31	2019	25.0838	26.8872	34.5173	39.5861	37.9171	35.0659	35.8439	40.8107	68.9994	81.7528	87.7201	94.0734	168.911	222.111	259.834	280.256	317.087	378.405	435.94	434.401	453.449	507.255	526.81	566.661	622.212	661.092	659.833	0.0360663	0.152602	0.101376	-0.033379	-0.0570242	0.0155593	0.0993356	0.563774	0.255068	0.119347	0.127065	1.49676	1.064	0.754444	0.408456	0.736621	1.22635	1.1507	-0.0307813	0.380951	1.07613	0.391103	0.797018	1.11103	0.777595	-0.0251723
YC19:2315	CH701-30	2	2	309	15	18	30	2019	24.8255	29.8504	37.4477	36.2063	39.4148	44.87	46.8008	48.9305	59.6642	68.8969	117.023	168.262	230.334	266.167	281.386	294.302	356.978	391.012	422.948	458.689	476.855	508.98	520.293	540.728	569.213	589.15	NA	0.100497	0.151946	-0.0248287	0.0641716	0.109104	0.0386158	0.0425926	0.214674	0.184656	0.96253	1.02478	1.24143	0.716664	0.304376	0.25831	1.25352	0.680694	0.638704	0.714823	0.363329	0.64249	0.226265	0.408695	0.569712	0.398735	NA
YC19:2316	NC326	2	2	435	26	18	29	2019	43.4983	39.649	35.113	32.8125	40.0364	52.3103	56.121	60.7463	116.546	142.808	165.27	189.184	231.586	261.572	288.683	306.236	362.37	421.143	476.29	475.402	489.924	530.869	545.009	568.46	601.151	624.031	623.581	-0.0769862	-0.0907209	-0.0460102	0.144479	0.245478	0.0762142	0.0925049	1.11599	0.525237	0.449236	0.478289	0.848038	0.599725	0.542207	0.35107	1.12268	1.17546	1.10295	-0.0177531	0.290435	0.818894	0.282796	0.469032	0.65382	0.457602	-0.0090095
YC19:2317	HUANYAO	2	2	320	18	18	28	2019	30.8991	29.2803	34.4036	31.4038	32.9457	35.5804	36.213	36.5822	49.1277	74.0954	103.746	130.339	146.135	154.479	179.297	199.565	293.329	335.454	374.98	410.93	436.469	488.918	506.883	535.555	575.523	603.497	606.948	-0.0323759	0.102466	-0.0599953	0.0308379	0.052694	0.0126518	0.00738288	0.25091	0.499354	0.593004	0.531861	0.315923	0.166889	0.49635	0.40537	1.87527	0.842501	0.790531	0.718992	0.510782	1.04898	0.359303	0.573443	0.799367	0.559468	0.0690247
YC19:2318	Oh7	2	2	362	25	18	27	2019	48.5528	50.9603	50.1312	28.9172	30.0272	32.0283	36.1172	47.1257	82.7469	97.6178	92.1129	86.252	166.376	221.015	248.985	264.961	301.165	361.367	417.855	440.729	466.198	525.253	547.809	601.687	676.792	729.356	737.443	0.0481507	-0.0165829	-0.424279	0.0221994	0.0400232	0.0817785	0.220169	0.712424	0.297419	-0.110098	-0.117219	1.60248	1.09278	0.559388	0.319525	0.724083	1.20404	1.12977	0.457471	0.509384	1.18111	0.451117	1.07756	1.50209	1.0513	0.161726
YC19:2319	PHW43	2	2	376	24	18	26	2019	34.9347	41.9249	42.3453	47.4988	50.9384	56.7507	60.099	67.8296	130.75	158.853	168.363	178.489	220.286	248.131	264.405	276.142	322.369	369.19	413.123	442.388	474.349	548.002	572.337	604.319	648.901	680.104	684.609	0.139804	0.00840694	0.103071	0.068791	0.116246	0.0669665	0.154611	1.25841	0.562068	0.190204	0.202505	0.835952	0.556889	0.325479	0.234743	0.924548	0.936419	0.878655	0.585309	0.639212	1.47306	0.486707	0.639638	0.891641	0.62405	0.0900965
YC19:2320	Mo5	2	2	494	27	18	25	2019	NA	NA	NA	NA	NA	NA	NA	NA	NA	NA	NA	NA	NA	NA	NA	NA	NA	NA	NA	NA	NA	NA	NA	NA	NA	NA	NA	NA	NA	NA	NA	NA	NA	NA	NA	NA	NA	NA	NA	NA	NA	NA	NA	NA	NA	NA	NA	NA	NA	NA	NA	NA	NA
YC19:2321	NC328	2	2	357	24	18	24	2019	33.3898	37.646	39.2326	41.8504	46.7507	55.0574	56.3681	56.3442	99.5033	117.807	114.135	110.226	175.816	218.701	235.13	246.873	293.117	363.783	430.089	453.813	474.029	518.184	533.814	562.641	602.826	630.951	633.307	0.0851244	0.0317319	0.0523561	0.0980061	0.166134	0.0262149	-0.0004791	0.863182	0.366079	-0.0734408	-0.0781904	1.3118	0.857707	0.328587	0.234847	0.924894	1.41331	1.32613	0.474473	0.404313	0.883099	0.312595	0.576553	0.803702	0.562502	0.047112
YC19:2322	R78	2	2	380	21	18	23	2019	32.9023	44.447	64.5538	26.7083	27.0607	27.8667	29.5333	34.3994	58.3656	71.3762	102.077	146.528	178.538	186.482	202.906	215.468	269.232	310.333	348.899	384.996	403.454	436.242	449.671	487.982	541.386	578.764	581.682	0.230895	0.402136	-0.756911	0.00704847	0.0161203	0.0333316	0.0973214	0.479325	0.260213	0.614009	0.889025	0.640201	0.158882	0.328486	0.251236	1.07527	0.82203	0.771322	0.721935	0.369153	0.655769	0.268572	0.766219	1.06809	0.747547	0.0583737
YC19:2323	LH227	2	2	265	20	18	22	2019	35.4347	42.9927	42.6674	35.0954	39.2327	46.2995	48.4513	51.0517	84.4368	100.873	124.106	157.744	181.967	192.462	221.296	243.011	333.313	382.87	429.37	456.372	477.643	522.914	539.578	575.072	624.549	659.178	656.981	0.151161	-0.0065074	-0.15144	0.0827453	0.141338	0.0430355	0.0520083	0.667702	0.328732	0.464647	0.672764	0.484468	0.209891	0.57668	0.434291	1.80604	0.991144	0.930004	0.540046	0.42541	0.905418	0.333297	0.709871	0.989545	0.692572	-0.0439338
YC19:2324	B75	2	2	306	18	18	21	2019	25.9348	26.8818	27.0438	27.1515	28.32	30.3038	32.5734	38.1327	57.8086	68.5071	93.9078	130.686	157.17	165.057	183.455	203.095	319.778	359.579	396.924	430.408	450.019	487.325	501.118	530.926	572.479	601.561	603.378	0.0189393	0.00324097	0.00215302	0.0233696	0.0396759	0.0453933	0.111186	0.393518	0.213969	0.508015	0.735555	0.529685	0.157737	0.36796	0.39281	2.33366	0.79601	0.746907	0.669687	0.39221	0.746119	0.275863	0.596168	0.831045	0.581639	0.0363461
YC19:2325	F2834T	2	2	412	25	18	20	2019	29.5327	33.5274	39.2097	41.5684	48.3114	59.7485	63.2416	66.8373	104.634	122.029	133.109	144.906	190.556	220.411	236.379	249.813	314.597	358.037	398.798	409.787	426.237	466.345	480.516	506.463	542.633	567.948	568.2	0.079893	0.113648	0.0471733	0.13486	0.228742	0.0698624	0.0719135	0.755939	0.347887	0.221612	0.235944	0.912995	0.597092	0.319366	0.268676	1.29568	0.86881	0.815216	0.219772	0.329008	0.802157	0.28343	0.518939	0.72339	0.506293	0.00504956
YC19:2326	W819G	2	2	464	18	18	19	2019	32.412	44.3987	61.8983	26.6997	26.7687	27.0788	31.9267	45.4452	66.75	78.639	109.671	154.602	186.957	199.322	231.788	253.959	331.53	354.498	376.048	419.723	440.747	476.647	490.708	526.697	576.865	611.977	615.222	0.239734	0.349991	-0.703971	0.00137864	0.00620216	0.0969579	0.27037	0.426098	0.237779	0.620635	0.898618	0.64711	0.2473	0.649318	0.443416	1.55142	0.459352	0.431016	0.873494	0.420483	0.717996	0.281214	0.719784	1.00336	0.702243	0.0648894
YC19:2327	PHR47	2	2	275	26	18	18	2019	34.9023	34.445	38.3866	41.0051	41.2113	41.5525	44.4288	53.0488	83.3559	99.6884	137.118	191.313	230.339	236.42	243.256	254.657	340.021	364.581	387.626	436.086	465.499	522.15	542.01	577.198	626.249	660.58	660.527	-0.0091459	0.0788332	0.05237	0.00412337	0.00682386	0.0575269	0.1724	0.606141	0.326651	0.748595	1.08389	0.780528	0.121628	0.136712	0.228022	1.70728	0.491199	0.460899	0.969199	0.588251	1.13304	0.397189	0.70376	0.981026	0.686609	-0.0010455
YC19:2328	B109	2	2	297	26	18	17	2019	29.4315	35.117	39.3033	26.3451	29.4975	34.9216	40.4842	52.9841	81.6527	94.8246	103.004	111.713	197.719	254.857	284.007	304.137	376.551	414.244	449.612	482.797	504.903	549.249	565.154	596.037	639.087	669.218	667.508	0.11371	0.0837254	-0.259164	0.0630489	0.108483	0.11125	0.249999	0.573371	0.263439	0.163589	0.174169	1.72012	1.14278	0.582986	0.402609	1.44827	0.75386	0.707357	0.663704	0.442114	0.886919	0.31811	0.617661	0.861005	0.602608	-0.0341982
YC19:2329	WU-TAN-TZAO	2	2	392	25	18	16	2019	37.9022	43.6595	49.9026	26.0973	30.7661	38.8248	43.7714	52.3387	70.2164	105.796	148.049	185.945	208.455	216.738	238.9	256.886	339.572	381.007	419.886	436.003	455.041	499.665	513.716	526.661	544.707	557.337	559.409	0.115145	0.124862	-0.476107	0.0933776	0.161173	0.0989323	0.171346	0.357555	0.711595	0.845049	0.757918	0.450201	0.165662	0.443244	0.35973	1.65372	0.828701	0.777581	0.322338	0.380755	0.892485	0.281015	0.258909	0.360914	0.2526	0.04143
YC19:2330	H5	2	2	316	26	18	15	2019	31.4218	40.2797	50.8408	29.4833	29.8525	30.5965	34.5564	46.006	81.5111	98.1043	111.17	125.082	219.283	277.654	295.521	308.848	363.981	411.56	456.203	490.88	517.092	572.084	590.573	617.42	654.844	681.036	678.3	0.177158	0.211221	-0.427149	0.00738372	0.0148809	0.079198	0.228992	0.7101	0.331865	0.261324	0.278225	1.88403	1.16741	0.357338	0.26655	1.10266	0.951568	0.892869	0.693546	0.524234	1.09983	0.369789	0.536935	0.748476	0.52385	-0.0547272
YC19:2331	K41	2	2	421	25	18	14	2019	35.4023	36.6825	39.4633	28.319	32.0066	38.3296	40.8258	45.3199	91.6866	113.023	126.602	141.059	202.242	244.923	275.67	290.726	305.299	380.521	451.104	477.31	501.087	553.844	571.938	600.994	641.497	669.844	667.251	0.0256045	0.0556156	-0.222885	0.0737527	0.12646	0.0499242	0.0898823	0.927333	0.426736	0.271572	0.289135	1.22366	0.853634	0.614927	0.301135	0.291454	1.50445	1.41164	0.524124	0.475542	1.05514	0.361878	0.581115	0.810062	0.566954	-0.051867
YC19:2332	B164	2	2	303	26	18	13	2019	30.9348	43.7561	55.4103	28.5395	31.8295	37.5636	39.4057	42.3266	83.4874	101.565	104.569	107.768	167.318	209.504	238.407	257.455	320.187	364.591	406.256	437.931	466.841	530.814	552.675	587.162	635.238	668.885	669.689	0.256427	0.233083	-0.537415	0.0658008	0.114682	0.036841	0.0584183	0.823215	0.361549	0.060089	0.0639751	1.191	0.843711	0.578061	0.380977	1.25463	0.888082	0.8333	0.633496	0.578213	1.27946	0.437204	0.689755	0.961504	0.672946	0.0160763
YC19:2333	B37	2	2	304	19	18	12	2019	38.886	39.3641	43.218	25.5119	30.3275	38.6019	42.5787	49.8763	98.6738	121.199	136.218	152.208	201.201	232.761	249.17	263.632	336.762	377.183	415.11	439.858	465.002	522.087	541.099	567.293	603.808	629.363	633.58	0.00956189	0.0770786	-0.354122	0.0963123	0.165487	0.0795365	0.145953	0.97595	0.450499	0.300379	0.319805	0.979866	0.631193	0.328185	0.289227	1.46261	0.808414	0.758546	0.494953	0.502893	1.14168	0.380251	0.523884	0.730283	0.511118	0.084341
YC19:2334	PHW79	2	2	377	13	18	11	2019	31.9315	45.9159	58.9227	22.7433	21.4583	19.4748	20.2131	23.5801	29.571	41.4939	55.6529	68.352	75.8952	81.5869	99.6847	117.679	220.323	306.805	387.952	408.845	410.092	403.342	405.784	446.203	502.546	541.98	546.121	0.279688	0.260137	-0.723589	-0.0256989	-0.0396696	0.0147649	0.06734	0.119818	0.238458	0.283179	0.253981	0.150864	0.113835	0.361956	0.359896	2.05288	1.72964	1.62294	0.417854	0.0249392	-0.135009	0.0488567	0.808378	1.12686	0.788678	0.0828084
YC19:2335	ND259	2	2	267	20	18	10	2019	NA	NA	NA	NA	NA	NA	NA	NA	NA	NA	NA	NA	NA	NA	NA	NA	NA	NA	NA	NA	NA	NA	NA	NA	NA	NA	NA	NA	NA	NA	NA	NA	NA	NA	NA	NA	NA	NA	NA	NA	NA	NA	NA	NA	NA	NA	NA	NA	NA	NA	NA	NA	NA
YC19:2336	Pa875	2	2	269	20	18	9	2019	34.0587	39.9584	47.6585	31.1646	33.6303	37.9077	41.2362	48.5593	78.1286	91.1594	93.7821	96.5744	163.325	210.494	242.217	265.068	352.827	371.256	388.547	437.32	467.824	527.297	548.523	588.971	645.354	684.816	685.973	0.117994	0.154002	-0.329878	0.0493139	0.0855477	0.06657	0.146463	0.591385	0.260617	0.0524532	0.0558454	1.335	0.943384	0.63446	0.457021	1.75518	0.368571	0.345836	0.975457	0.610072	1.18946	0.424529	0.808952	1.12766	0.789238	0.0231404
YC19:2337	87916W	2	2	396	25	18	8	2019	38.0552	42.7485	44.5894	42.4315	45.3816	50.4029	56.2675	70.2977	111.01	129.274	136.257	143.691	209.528	250.002	260.607	272.414	345.366	394.634	440.864	459.076	481.071	532.844	550.76	580.749	622.554	651.812	653.833	0.0938658	0.0368178	-0.0431583	0.0590021	0.100426	0.117291	0.280604	0.814249	0.365268	0.13966	0.148692	1.31673	0.809483	0.212096	0.236152	1.45904	0.985365	0.924582	0.36425	0.439902	1.03546	0.35831	0.599785	0.836088	0.585169	0.0404281
YC19:2338	FR19	2	2	413	20	18	7	2019	NA	NA	NA	NA	NA	NA	NA	NA	NA	NA	NA	NA	NA	NA	NA	NA	NA	NA	NA	NA	NA	NA	NA	NA	NA	NA	NA	NA	NA	NA	NA	NA	NA	NA	NA	NA	NA	NA	NA	NA	NA	NA	NA	NA	NA	NA	NA	NA	NA	NA	NA	NA	NA
YC19:2339	H96	2	2	484	25	18	6	2019	NA	NA	NA	NA	NA	NA	NA	NA	NA	NA	NA	NA	NA	NA	NA	NA	NA	NA	NA	NA	NA	NA	NA	NA	NA	NA	NA	NA	NA	NA	NA	NA	NA	NA	NA	NA	NA	NA	NA	NA	NA	NA	NA	NA	NA	NA	NA	NA	NA	NA	NA	NA	NA
YC19:2340	IDS28	2	2	417	24	18	5	2019	47.8794	49.0783	46.8387	29.2393	32.3238	37.6581	40.626	46.43	78.5523	92.0088	87.5295	82.7606	153.289	199.4	216.881	228.696	269.731	300.331	329.044	358.675	383.529	437.252	455.19	480.253	515.192	539.645	544.909	0.0239779	-0.044792	-0.351989	0.0616906	0.106685	0.0593589	0.116079	0.642446	0.26913	-0.0895856	-0.0953793	1.41057	0.922229	0.34961	0.236294	0.820712	0.611999	0.574247	0.592623	0.49708	1.07447	0.358751	0.501275	0.698767	0.48906	0.105284
YC19:2341	Wf9	2	2	390	13	18	4	2019	28.9413	48.7183	69.5449	22.7775	21.7504	20.2628	22.0146	27.8083	35.5104	50.8388	69.0419	85.3682	95.0659	103.752	132.029	154.535	254.205	260.353	266.123	317.419	340.534	378.217	391.842	419.097	457.09	483.681	492.513	0.39554	0.416533	-0.935349	-0.020542	-0.0297515	0.035036	0.115874	0.154041	0.306568	0.364063	0.326525	0.193955	0.173729	0.565537	0.450119	1.99339	0.122974	0.115388	1.02592	0.462311	0.753658	0.272496	0.545099	0.759856	0.531815	0.176641
YC19:2342	CO258	2	2	311	15	18	3	2019	NA	NA	NA	NA	NA	NA	NA	NA	NA	NA	NA	NA	NA	NA	NA	NA	NA	NA	NA	NA	NA	NA	NA	NA	NA	NA	NA	NA	NA	NA	NA	NA	NA	NA	NA	NA	NA	NA	NA	NA	NA	NA	NA	NA	NA	NA	NA	NA	NA	NA	NA	NA	NA
YC19:2343	LH193	2	2	334	19	18	2	2019	39.9152	46.1962	46.0107	27.2124	28.904	31.8796	32.668	33.4901	48.5504	56.5912	74.3197	99.9887	118.473	118.923	113.267	122.888	247.209	268.242	287.978	320.353	330.008	340.247	345.667	369.01	401.55	424.325	426.198	0.12562	-0.0037092	-0.375966	0.0338326	0.0595121	0.0157668	0.0164415	0.301207	0.160816	0.354568	0.51338	0.369693	0.00900063	-0.113125	0.192427	2.48642	0.420659	0.394711	0.647511	0.193094	0.204776	0.108402	0.466866	0.6508	0.455488	0.0374705
YC19:2344	PHZ51	2	2	379	22	18	1	2019	NA	NA	NA	NA	NA	NA	NA	NA	NA	NA	NA	NA	NA	NA	NA	NA	NA	NA	NA	NA	NA	NA	NA	NA	NA	NA	NA	NA	NA	NA	NA	NA	NA	NA	NA	NA	NA	NA	NA	NA	NA	NA	NA	NA	NA	NA	NA	NA	NA	NA	NA	NA	NA
YC19:2345	PHR03	2	2	444	26	19	1	2019	30.9348	50.8539	72.8861	31.2458	32.9148	35.9772	38.8627	45.0465	61.3057	93.6643	132.092	166.557	187.029	194.714	215.427	232.929	316.865	342.188	365.949	426.094	453.671	499.271	516.12	552.457	603.111	638.562	636.786	0.398383	0.440645	-0.832807	0.0333794	0.0612483	0.0577105	0.123675	0.325184	0.647172	0.768544	0.689301	0.409443	0.153707	0.414254	0.350043	1.67872	0.506459	0.475218	1.2029	0.551551	0.911994	0.336981	0.726746	1.01307	0.709036	-0.0355325
YC19:2346	SG 30A	2	2	280	20	19	2	2019	39.4217	45.626	43.1266	24.3839	25.8202	28.3619	30.8314	36.7429	60.7565	73.1802	96.8485	131.118	155.796	160.354	167.283	177.318	249.398	310.383	367.605	407.146	427.534	464.011	477.423	505.877	545.541	573.301	NA	0.124087	-0.0499886	-0.374853	0.0287253	0.0508334	0.0493909	0.11823	0.480272	0.248474	0.473367	0.685388	0.493559	0.0911566	0.138584	0.200709	1.4416	1.21969	1.14445	0.790815	0.407758	0.729534	0.26824	0.56908	0.793285	0.555211	NA
YC19:2347	CG102	2	2	308	25	19	3	2019	38.4249	44.0122	40.6539	26.6313	31.1493	38.898	42.3985	47.993	77.3403	89.9841	89.5565	89.1011	166.869	216.269	231.748	244.65	306.264	350.104	391.239	435.033	464.121	522.377	542.7	577.972	627.139	661.552	659.213	0.111746	-0.0671666	-0.280452	0.0903591	0.154974	0.070011	0.11189	0.586946	0.252876	-0.0085533	-0.0091065	1.55535	0.987997	0.309595	0.258024	1.23229	0.87679	0.822704	0.87588	0.581766	1.16511	0.406466	0.705432	0.983357	0.688241	-0.0467731
YC19:2348	W821G	2	2	286	26	19	4	2019	25.9348	39.6298	57.595	22.739	28.0497	37.2588	40.9199	45.2536	59.4957	87.84	121.5	151.689	169.622	177.088	197.916	216.867	316.308	387.406	454.118	455.917	458.265	464.248	468.727	494.535	530.512	555.691	563.252	0.2739	0.359303	-0.697119	0.106214	0.184182	0.0732218	0.086674	0.284843	0.566885	0.673201	0.603788	0.358648	0.149313	0.416564	0.379024	1.98882	1.42197	1.33425	0.0359658	0.0469681	0.119655	0.0895772	0.516168	0.719527	0.503589	0.151228
YC19:2349	PHK35	2	2	272	23	19	5	2019	45.4021	55.8548	60.8905	30.6434	33.2471	37.8345	45.6598	65.3059	109.504	129.586	139.839	150.755	217.119	256.8	264.468	275.755	356.551	395.171	431.408	466.736	490.461	538.195	555.532	590.781	639.918	674.308	673.117	0.209053	0.100714	-0.604943	0.052076	0.0917464	0.156508	0.392922	0.883955	0.40164	0.205067	0.218329	1.32727	0.793634	0.153345	0.22574	1.61593	0.772392	0.724747	0.706544	0.474516	0.954677	0.34674	0.704985	0.982733	0.687804	-0.0238333
YC19:2350	B65	2	2	404	17	19	6	2019	27.4348	35.7355	44.2715	22.1323	29.5444	42.2521	46.2959	50.1849	78.563	91.9887	104.142	117.082	183.671	230.838	266.044	278.774	249.337	326.791	399.468	449.062	456.559	452.339	454.65	487.196	532.564	564.316	564.873	0.166013	0.170721	-0.442785	0.148243	0.254155	0.080876	0.0777798	0.567562	0.268514	0.24307	0.25879	1.33178	0.943334	0.704137	0.254595	-0.588748	1.54909	1.45353	0.991892	0.149924	-0.0843984	0.0462344	0.650912	0.907357	0.63505	0.0111351
YC19:2351	NC342	2	2	436	20	19	7	2019	NA	NA	NA	NA	NA	NA	NA	NA	NA	NA	NA	NA	NA	NA	NA	NA	NA	NA	NA	NA	NA	NA	NA	NA	NA	NA	NA	NA	NA	NA	NA	NA	NA	NA	NA	NA	NA	NA	NA	NA	NA	NA	NA	NA	NA	NA	NA	NA	NA	NA	NA	NA	NA
YC19:2352	Yu796 NS	2	2	468	25	19	8	2019	37.0328	31.5886	25.1732	21.9196	30.905	46.1728	52.939	62.963	104.307	123.605	138.568	154.498	202.535	233.612	250.266	264.73	336.57	370.213	401.781	431.157	456.305	510.992	528.275	544.738	567.687	583.748	586.649	-0.108883	-0.128308	-0.0650729	0.179708	0.305357	0.135324	0.20048	0.826877	0.385959	0.299256	0.31861	0.960747	0.621537	0.333081	0.28927	1.4368	0.672864	0.631358	0.587508	0.502973	1.09373	0.345671	0.329256	0.458976	0.321232	0.05802
YC19:2353	B79	2	2	479	25	19	9	2019	28.9348	40.0309	50.9104	22.1536	24.8717	29.645	32.726	39.2254	72.4495	88.2852	105.366	130.098	147.908	162.231	207.606	227.975	229.025	282.96	333.568	364.455	381.895	414.613	426.935	455.161	494.508	522.047	525.933	0.221922	0.217591	-0.575135	0.0543619	0.0954647	0.0616199	0.129989	0.664482	0.316714	0.341625	0.49464	0.356198	0.286447	0.907513	0.407366	0.0209971	1.07871	1.01216	0.617734	0.348811	0.654358	0.24643	0.564531	0.786944	0.550774	0.0777139
YC19:2354	KUNG-70	2	2	328	21	19	10	2019	32.425	41.8452	50.2008	21.5875	24.7806	30.3597	35.9766	48.4616	75.5567	87.3385	88.0783	88.8659	142.874	183.583	218.103	237.369	277.086	338.195	395.535	425.136	430.519	430.598	432.711	452.101	479.132	498.05	501.682	0.188403	0.167112	-0.572265	0.0638625	0.111582	0.112338	0.2497	0.541903	0.235636	0.014795	0.0157518	1.08016	0.814176	0.690405	0.385329	0.794329	1.22219	1.1468	0.59203	0.107654	0.00157764	0.0422545	0.387815	0.540606	0.378364	0.0726451
YC19:2355	PHHH9	2	2	271	22	19	11	2019	25.9348	41.2678	61.7154	24.4438	26.4598	30.0875	34.3366	44.8337	82.5603	101.697	134.463	181.905	216.069	223.368	236.579	248.873	315.005	369.587	420.801	444.626	463.204	502.687	516.201	537.685	567.634	588.595	590.34	0.306659	0.408953	-0.745433	0.0403197	0.0725541	0.084983	0.209942	0.754532	0.382733	0.655324	0.948844	0.683278	0.14597	0.264216	0.245893	1.32264	1.09163	1.02429	0.476496	0.371567	0.789668	0.270267	0.42969	0.598979	0.419219	0.0348936
YC19:2356	W811G	2	2	285	24	19	12	2019	24.5839	35.3344	50.7275	19.8977	25.9676	36.4437	43.2192	56.2363	96.6646	114.803	121.758	129.164	184.654	221.404	240.348	255.807	327.341	362.467	395.426	428.041	456.881	520.122	538.15	539.141	540.977	543.356	545.978	0.215011	0.307863	-0.616597	0.121397	0.209523	0.13551	0.260342	0.808567	0.36276	0.139115	0.148112	1.10979	0.735013	0.378874	0.309187	1.43067	0.702515	0.65918	0.652307	0.576792	1.26483	0.360557	0.0198282	0.0367108	0.0475853	0.0524518
YC19:2357	DE3	2	2	410	19	19	13	2019	NA	NA	NA	NA	NA	NA	NA	NA	NA	NA	NA	NA	NA	NA	NA	NA	NA	NA	NA	NA	NA	NA	NA	NA	NA	NA	NA	NA	NA	NA	NA	NA	NA	NA	NA	NA	NA	NA	NA	NA	NA	NA	NA	NA	NA	NA	NA	NA	NA	NA	NA	NA	NA
YC19:2358	H121	2	2	315	25	19	14	2019	31.7392	46.0125	64.1424	21.6324	25.0727	31.1477	34.9561	42.675	78.5415	95.6496	112.473	130.384	189.369	223.9	230.561	238.877	294.05	332.205	368.006	437.658	462.411	495.41	507.636	534.239	571.324	597.279	601.088	0.285466	0.362598	-0.8502	0.0688056	0.1215	0.0761687	0.154379	0.71733	0.342162	0.336467	0.358227	1.17969	0.690621	0.133221	0.16632	1.10347	0.763094	0.716022	1.39303	0.495071	0.659963	0.24452	0.532068	0.741691	0.519102	0.0761803
YC19:2359	W810G	2	2	387	23	19	15	2019	22.4478	25.4066	30.19	33.3676	35.4549	38.9884	45.7071	63.0709	107.146	128.164	148.784	170.738	204.484	233.683	275.685	296.513	317.626	369.827	418.807	444.145	461.018	494.997	507.834	537.527	578.919	607.889	611.344	0.0591757	0.0956668	0.0635528	0.0417455	0.0706708	0.134374	0.347275	0.881493	0.420365	0.412406	0.439077	0.674923	0.583975	0.840037	0.416563	0.422273	1.04401	0.979609	0.50675	0.337454	0.679584	0.256746	0.593867	0.827838	0.579395	0.0690979
YC19:2360	NY6371	2	2	437	22	19	16	2019	34.6552	38.5226	40.0139	18.7355	25.5839	37.3295	42.2042	49.6381	96.6377	118.97	140.115	162.628	215.306	253.604	288.872	302.607	283.436	372.328	455.737	518.248	534.632	548.439	555.057	580.129	615.078	639.539	642.738	0.0773472	0.0298265	-0.425568	0.136967	0.234913	0.0974939	0.148677	0.939992	0.446651	0.422901	0.450251	1.05356	0.76596	0.70537	0.274702	-0.38343	1.77785	1.66818	1.25022	0.327683	0.276135	0.132366	0.501433	0.698986	0.489213	0.0639724
YC19:2361	B73	2	2	520	25	19	17	2019	19.9479	21.1052	25.4145	28.2773	32.5907	39.9055	48.3156	68.2976	124.998	151.815	176.008	201.767	245.24	276.683	307.418	326.277	379.019	435.092	487.706	532.49	558.814	608.992	625.997	651.736	687.616	712.728	712.13	0.023147	0.0861865	0.0572549	0.0862689	0.146296	0.168201	0.39964	1.13401	0.536331	0.483871	0.515164	0.869479	0.628851	0.614707	0.377169	1.05484	1.12146	1.05228	0.895685	0.52649	1.00355	0.340096	0.514783	0.717597	0.502238	-0.0119543
YC19:2362	ZS365	2	2	288	19	19	18	2019	35.4185	38.8111	39.7919	40.4434	39.4556	37.7759	39.3558	45.251	61.6405	69.4015	76.4962	84.0497	178.697	234.698	240.97	253.839	356.366	368.829	380.524	425.1	446.415	482.597	495.731	522.383	559.534	585.536	NA	0.0678524	0.0196153	0.0130307	-0.0197568	-0.0335925	0.0315974	0.117904	0.327789	0.155221	0.141894	0.15107	1.89295	1.12	0.125447	0.257383	2.05055	0.249259	0.233883	0.89153	0.426304	0.723642	0.262682	0.533026	0.743026	0.520036	NA
YC19:2363	LH215	2	2	339	22	19	19	2019	31.412	40.6251	55.5337	30.0623	29.0675	27.518	30.1267	39.6036	79.5789	96.5938	93.8341	90.8959	157.665	206.392	241.995	262.969	314.473	353.557	390.23	423.966	451.453	510.405	530.781	564.716	612.021	645.13	644.957	0.184262	0.298171	-0.509428	-0.0198958	-0.0309904	0.0521744	0.189538	0.799506	0.340298	-0.0551943	-0.0587638	1.33539	0.974536	0.712054	0.41948	1.03009	0.781671	0.733452	0.674725	0.549747	1.17903	0.407532	0.678704	0.946099	0.662164	-0.0034451
YC19:2364	WXB6	2	2	466	21	19	20	2019	29.7178	36.2573	45.6886	39.6158	42.0057	46.0972	45.3227	41.5284	62.4813	74.4359	107.988	156.569	191.553	200.8	220.818	237.304	314.501	354.553	392.134	437.368	452.524	471.497	480.139	510.384	552.546	582.054	587.031	0.130789	0.188627	-0.121456	0.0477975	0.0818294	-0.0154894	-0.0758852	0.419058	0.239091	0.671049	0.971613	0.699675	0.184945	0.400365	0.329719	1.54393	0.801035	0.751622	0.904689	0.303111	0.379476	0.172827	0.604909	0.843229	0.590167	0.0995348
YC19:2365	NC368	2	2	499	25	19	21	2019	28.3648	42.7119	59.5399	30.3571	31.3033	33.0702	36.5288	46.321	89.7999	108.272	104.917	101.345	177.998	233.769	273.96	298.102	360.782	398.214	433.337	465.273	485.504	525.306	539.189	563.263	596.823	620.311	625.941	0.286942	0.33656	-0.583655	0.018925	0.0353371	0.069172	0.195844	0.869579	0.369449	-0.0671021	-0.0714418	1.53306	1.1154	0.803825	0.482841	1.25361	0.748633	0.702453	0.638725	0.404626	0.796029	0.277656	0.481497	0.671196	0.469763	0.112587
YC19:2366	PH207	2	2	512	22	19	22	2019	35.4315	41.3789	40.4232	40.1627	42.3888	46.1704	53.7735	73.0221	109.307	127.311	151.63	177.521	233.659	269.286	288.484	303.39	368.313	409.74	448.612	483.082	505.024	548.279	562.819	583.895	613.275	633.837	633.391	0.11895	-0.0191141	-0.0052103	0.0445225	0.0756307	0.152062	0.384972	0.725695	0.360085	0.486376	0.517831	1.12275	0.712549	0.383956	0.298121	1.29845	0.82855	0.77744	0.689403	0.438831	0.865113	0.290783	0.421526	0.587598	0.411254	-0.0089358
YC19:2367	LH213	2	2	337	10	19	23	2019	30.1521	36.0342	47.1556	24.9607	26.4954	29.223	28.5601	25.7537	42.5678	50.2663	55.2568	62.4826	67.686	72.7282	89.1242	109.952	246.784	248.217	249.563	381.352	397.147	373.348	369.077	392.064	424.107	446.534	452.392	0.117644	0.222428	-0.443898	0.0306926	0.0545528	-0.0132586	-0.0561279	0.336282	0.153971	0.0998101	0.144515	0.104068	0.100844	0.32792	0.416559	2.73663	0.0286737	0.0269049	2.63578	0.3159	-0.475968	-0.0854214	0.459738	0.640865	0.448535	0.117158
YC19:2368	S8326	2	2	278	14	19	24	2019	NA	NA	NA	NA	NA	NA	NA	NA	NA	NA	NA	NA	NA	NA	NA	NA	NA	NA	NA	NA	NA	NA	NA	NA	NA	NA	NA	NA	NA	NA	NA	NA	NA	NA	NA	NA	NA	NA	NA	NA	NA	NA	NA	NA	NA	NA	NA	NA	NA	NA	NA	NA	NA
YC19:2369	R227	2	2	450	21	19	25	2019	35.4672	34.5098	33.3815	32.8093	37.5745	45.6679	50.2279	59.338	111.951	133.918	125.807	117.172	200.202	253.108	267.7	280.424	344.255	387.036	427.177	453.386	476.023	525.439	542.601	571.799	612.502	640.989	642.141	-0.0191489	-0.0225651	-0.0114442	0.0953039	0.161868	0.0911997	0.182203	1.05226	0.439331	-0.162211	-0.172701	1.6606	1.05811	0.291857	0.254463	1.27663	0.855608	0.802829	0.52418	0.452738	0.988317	0.343235	0.583976	0.814049	0.569744	0.0230419
YC19:2370	H105W	2	2	313	21	19	26	2019	34.9347	42.0702	42.6225	42.9894	45.4727	49.6882	49.6915	47.1805	51.5832	59.8189	68.4955	74.2211	169.98	227.694	237.045	248.373	322.086	368.07	411.217	433.203	453.486	498.575	514.356	542.131	580.849	607.947	605.655	0.14271	0.0110466	0.00733839	0.0496649	0.0843094	6.6e-05	-0.0502186	0.0880532	0.164714	0.173533	0.114511	1.91517	1.1543	0.18702	0.22655	1.47426	0.91968	0.862948	0.439719	0.405661	0.90177	0.315621	0.555504	0.77436	0.541966	-0.0458538
YC19:2371	W803G	2	2	460	24	19	27	2019	NA	NA	NA	NA	NA	NA	NA	NA	NA	NA	NA	NA	NA	NA	NA	NA	NA	NA	NA	NA	NA	NA	NA	NA	NA	NA	NA	NA	NA	NA	NA	NA	NA	NA	NA	NA	NA	NA	NA	NA	NA	NA	NA	NA	NA	NA	NA	NA	NA	NA	NA	NA	NA
YC19:2372	PHK93	2	2	367	22	19	28	2019	NA	NA	NA	NA	NA	NA	NA	NA	NA	NA	NA	NA	NA	NA	NA	NA	NA	NA	NA	NA	NA	NA	NA	NA	NA	NA	NA	NA	NA	NA	NA	NA	NA	NA	NA	NA	NA	NA	NA	NA	NA	NA	NA	NA	NA	NA	NA	NA	NA	NA	NA	NA	NA
YC19:2373	PHR62	2	2	446	9	19	29	2019	NA	NA	NA	NA	NA	NA	NA	NA	NA	NA	NA	NA	NA	NA	NA	NA	NA	NA	NA	NA	NA	NA	NA	NA	NA	NA	NA	NA	NA	NA	NA	NA	NA	NA	NA	NA	NA	NA	NA	NA	NA	NA	NA	NA	NA	NA	NA	NA	NA	NA	NA	NA	NA
YC19:2374	A797NW	2	2	296	14	19	30	2019	27.9348	31.3434	33.5558	37.3214	39.8891	44.2285	47.2112	52.9156	65.7326	72.9674	90.7258	109.633	176.788	215.232	219.166	228.548	307.135	349	388.283	393.827	424.348	506.139	532.561	562.491	604.213	633.413	631.431	0.0681728	0.0442475	0.0753121	0.0513533	0.0867882	0.0596535	0.114088	0.256341	0.144695	0.355168	0.378137	1.34311	0.76887	0.0786903	0.187626	1.57175	0.837304	0.785654	0.110871	0.610428	1.63583	0.528441	0.598597	0.834431	0.584009	-0.0396498
YC19:2375	W32	2	2	458	25	19	31	2019	27.9186	27.8958	36.2788	41.8477	45.9038	52.7723	55.9869	62.6976	125.553	153.651	163.395	173.769	205.343	226.721	241.122	255.398	335.588	367.279	397.016	424.352	442.57	479.127	491.966	514.897	546.862	569.233	565.733	-0.000456	0.16766	0.111379	0.0811214	0.137371	0.064292	0.134213	1.25711	0.561955	0.19488	0.207483	0.631473	0.427565	0.288021	0.285525	1.60379	0.633829	0.59473	0.546737	0.364359	0.731131	0.256784	0.458613	0.639297	0.447437	-0.0700178
YC19:2376	LH191	2	2	422	19	19	32	2019	NA	NA	NA	NA	NA	NA	NA	NA	NA	NA	NA	NA	NA	NA	NA	NA	NA	NA	NA	NA	NA	NA	NA	NA	NA	NA	NA	NA	NA	NA	NA	NA	NA	NA	NA	NA	NA	NA	NA	NA	NA	NA	NA	NA	NA	NA	NA	NA	NA	NA	NA	NA	NA
YC19:2377	NKS8326	2	2	359	22	19	33	2019	30.9783	29.7754	35.3319	39.0232	39.3154	39.7992	45.0102	60.4803	109.546	132.222	147.613	163.999	223.919	267.241	303.613	321.543	338.864	388.029	434.162	484.692	508.868	550.125	565.762	602.288	653.205	688.84	691.306	-0.024058	0.11113	0.0738249	0.00584538	0.00967507	0.10422	0.309402	0.981311	0.453526	0.307812	0.327719	1.1984	0.866445	0.727436	0.358612	0.346417	0.983307	0.922651	1.0106	0.483527	0.82513	0.312753	0.730518	1.01833	0.712715	0.0493026
YC19:2378	B73	2	2	517	26	19	34	2019	NA	NA	NA	NA	NA	NA	NA	NA	NA	NA	NA	NA	NA	NA	NA	NA	NA	NA	NA	NA	NA	NA	NA	NA	NA	NA	NA	NA	NA	NA	NA	NA	NA	NA	NA	NA	NA	NA	NA	NA	NA	NA	NA	NA	NA	NA	NA	NA	NA	NA	NA	NA	NA
YC19:2379	Tr	2	2	381	16	19	35	2019	NA	NA	NA	NA	NA	NA	NA	NA	NA	NA	NA	NA	NA	NA	NA	NA	NA	NA	NA	NA	NA	NA	NA	NA	NA	NA	NA	NA	NA	NA	NA	NA	NA	NA	NA	NA	NA	NA	NA	NA	NA	NA	NA	NA	NA	NA	NA	NA	NA	NA	NA	NA	NA
YC19:2380	B73	2	2	518	26	19	36	2019	34.7742	36.5105	38.5566	39.5943	44.2165	52.0619	57.0419	67.9605	134.196	165.106	189.011	214.463	260.658	290.402	309.048	321.472	364.527	435.945	502.958	532.918	554.16	597.965	613.436	641.719	681.145	708.739	705.326	0.0347267	0.0409221	0.0207541	0.0924426	0.15691	0.0995987	0.218373	1.32471	0.618204	0.478106	0.509026	0.923903	0.594885	0.372923	0.248479	0.861093	1.42837	1.34026	0.599196	0.424843	0.87609	0.309433	0.565657	0.788514	0.551872	-0.0682443
YC19:2381	6M502	2	2	394	20	19	37	2019	49.75	52.0277	52.432	45.8398	56.1788	73.7714	79.9449	88.0846	158.47	189.812	199.46	209.731	250.808	272.846	269.447	277.548	376.196	401.355	424.963	449.155	467.893	507.458	521.652	549.232	587.678	614.585	613.907	0.0455528	0.008086	-0.131844	0.206781	0.351851	0.12347	0.162793	1.4077	0.626858	0.192948	0.205426	0.821546	0.44076	-0.0679912	0.162014	1.97296	0.50319	0.47215	0.483848	0.374751	0.79131	0.283874	0.551598	0.768915	0.538155	-0.0135623
YC19:2382	N7A	2	2	433	27	19	38	2019	NA	NA	NA	NA	NA	NA	NA	NA	NA	NA	NA	NA	NA	NA	NA	NA	NA	NA	NA	NA	NA	NA	NA	NA	NA	NA	NA	NA	NA	NA	NA	NA	NA	NA	NA	NA	NA	NA	NA	NA	NA	NA	NA	NA	NA	NA	NA	NA	NA	NA	NA	NA	NA
YC19:2383	B2	2	2	475	21	19	39	2019	39.9022	44.6548	48.4813	41.3163	41.6949	42.377	44.1253	48.7379	63.3767	92.5103	127.108	158.138	176.57	185.543	211.705	229.947	296.604	326.73	354.998	398.746	423.186	468.534	485.024	518.688	565.614	598.458	604.824	0.0950527	0.0765291	-0.143299	0.00757133	0.0136426	0.0349648	0.0922528	0.292775	0.582673	0.691949	0.620604	0.368637	0.179455	0.52325	0.364834	1.33315	0.602519	0.565352	0.874969	0.488802	0.906959	0.329789	0.673276	0.938532	0.656869	0.127324
YC19:2384	PHW65	2	2	448	11	19	40	2019	40.8633	39.4366	50.0812	61.0559	62.4057	64.6377	61.9404	54.1041	72.4499	81.5646	95.2859	115.153	129.46	129.359	123.336	130.719	233.085	223.545	214.593	316.574	356.708	415.404	434.28	454.963	483.795	503.974	508.76	-0.0285341	0.212894	0.219492	0.0269972	0.0446392	-0.0539452	-0.156727	0.366917	0.182295	0.274426	0.397342	0.286132	-0.0020229	-0.120451	0.147658	2.04733	-0.190806	-0.179036	2.03962	0.802687	1.17392	0.377511	0.413662	0.576636	0.403581	0.0957169
YC19:2385	2MCDB	2	2	292	14	19	41	2019	NA	NA	NA	NA	NA	NA	NA	NA	NA	NA	NA	NA	NA	NA	NA	NA	NA	NA	NA	NA	NA	NA	NA	NA	NA	NA	NA	NA	NA	NA	NA	NA	NA	NA	NA	NA	NA	NA	NA	NA	NA	NA	NA	NA	NA	NA	NA	NA	NA	NA	NA	NA	NA
YC19:2386	PHN34	2	2	504	22	19	42	2019	34.1671	38.8906	47.7478	48.6439	51.9324	57.5117	57.5305	55.3702	87.9849	102.948	112.025	121.689	165.828	196.276	216.962	231.328	284.056	329.41	371.966	403.946	432.66	495.939	517.583	551.893	599.719	633.192	633.489	0.09447	0.177144	0.017922	0.0657708	0.111585	0.00037636	-0.0432066	0.652296	0.299265	0.181534	0.193274	0.882781	0.608964	0.413729	0.287315	1.05456	0.907074	0.85112	0.639601	0.574285	1.26558	0.432883	0.686184	0.956525	0.669462	0.0059439
YC19:2387	4F-35 BK	2	2	509	10	19	43	2019	30.9153	30.5791	32.257	33.3717	35.4549	38.9884	39.1479	38.2622	61.215	69.6378	53.9428	37.2328	50.0045	63.398	80.0988	105.025	283.058	316.753	348.37	367.756	387.304	431.619	445.732	460.065	480.046	494.031	495.184	-0.0067238	0.0335589	0.0222936	0.041663	0.0706708	0.0031895	-0.0177145	0.459057	0.168456	-0.313899	-0.3342	0.255434	0.267869	0.334016	0.498532	3.56066	0.673901	0.632331	0.387722	0.390952	0.886307	0.282256	0.286673	0.399616	0.279687	0.0230624
YC19:2388	R226	2	2	449	26	19	44	2019	37.3515	40.8279	50.9062	54.8563	60.5275	70.1361	74.7141	82.9673	136.721	160.838	170.093	179.947	228.432	258.471	268.489	280.512	358.583	416.553	470.947	489.431	510.306	558.895	575.12	597.809	629.435	651.571	654.209	0.0695275	0.201565	0.0790023	0.113425	0.19217	0.0915615	0.165063	1.07508	0.482342	0.185099	0.197069	0.969697	0.600778	0.200367	0.240458	1.56143	1.15939	1.08788	0.369688	0.41751	0.971772	0.324506	0.453765	0.632538	0.442707	0.0527601
YC19:2389	NY 166 (Neveh Yaar)	2	2	360	20	19	45	2019	36.9866	37.3848	37.3334	34.7963	39.1287	46.4993	51.9739	63.5703	106.174	124.602	124.743	124.893	175.002	209.563	229.667	247.898	341.811	359.505	376.108	405.095	426.143	469.6	484.017	503.425	530.48	549.415	552.192	0.00796477	-0.0010285	-0.0507424	0.086648	0.147412	0.109492	0.231928	0.85207	0.368555	0.00282031	0.00300271	1.00218	0.69122	0.402099	0.364619	1.87824	0.353887	0.332057	0.579742	0.420971	0.86914	0.288328	0.388165	0.541093	0.378705	0.0555479
YC19:2390	W22	2	2	383	26	19	46	2019	37.9022	38.7456	38.7298	35.6466	42.5362	54.2522	56.3681	55.8372	86.1616	100.672	115.378	131.035	176.084	204.681	218.52	231.684	303.274	339.753	373.981	390.558	411.5	461.123	478.197	506.03	544.83	571.985	572.092	0.0168683	-0.0003177	-0.0616641	0.137793	0.23432	0.0423186	-0.0106179	0.606488	0.290211	0.294118	0.31314	0.900985	0.571932	0.276772	0.263286	1.43181	0.729571	0.684566	0.331549	0.41883	0.992468	0.341469	0.556673	0.77599	0.543107	0.00214137
YC19:2391	LH211	2	2	491	21	19	47	2019	NA	NA	NA	NA	NA	NA	NA	NA	NA	NA	NA	NA	NA	NA	NA	NA	NA	NA	NA	NA	NA	NA	NA	NA	NA	NA	NA	NA	NA	NA	NA	NA	NA	NA	NA	NA	NA	NA	NA	NA	NA	NA	NA	NA	NA	NA	NA	NA	NA	NA	NA	NA	NA
YC19:2392	H113	2	2	482	22	19	48	2019	NA	NA	NA	NA	NA	NA	NA	NA	NA	NA	NA	NA	NA	NA	NA	NA	NA	NA	NA	NA	NA	NA	NA	NA	NA	NA	NA	NA	NA	NA	NA	NA	NA	NA	NA	NA	NA	NA	NA	NA	NA	NA	NA	NA	NA	NA	NA	NA	NA	NA	NA	NA	NA
YC19:2393	B14	2	2	401	19	20	48	2019	NA	NA	NA	NA	NA	NA	NA	NA	NA	NA	NA	NA	NA	NA	NA	NA	NA	NA	NA	NA	NA	NA	NA	NA	NA	NA	NA	NA	NA	NA	NA	NA	NA	NA	NA	NA	NA	NA	NA	NA	NA	NA	NA	NA	NA	NA	NA	NA	NA	NA	NA	NA	NA
YC19:2394	N217	2	2	430	25	20	47	2019	30.0336	32.6622	35.7597	37.3307	40.1811	45.0164	46.8313	50.0528	86.3803	102.617	108.227	114.2	166.141	201.982	224.688	242.592	321.921	362.096	399.792	440.217	465.144	513.6	533.897	594.702	679.464	738.788	741.482	0.0525723	0.0619514	0.0314194	0.0570081	0.0967063	0.036298	0.0644303	0.726548	0.324741	0.112198	0.119454	1.03882	0.716819	0.454124	0.358093	1.58657	0.803495	0.75393	0.808484	0.49855	0.969114	0.405934	1.21612	1.69524	1.18648	0.0538726
YC19:2395	VaW6	2	2	457	24	20	46	2019	48.8761	44.9593	37.1713	49.1737	56.6962	69.4041	71.0532	68.8883	104.973	122.296	140.385	159.645	196.166	219.774	234.588	244.887	283.354	336.636	386.632	402.783	421.935	466.928	480.382	486.823	495.801	502.085	500.156	-0.0783376	-0.155759	0.240047	0.15045	0.254158	0.0329817	-0.0432973	0.721686	0.346461	0.361791	0.385188	0.730418	0.472163	0.296277	0.205983	0.769341	1.06565	0.999914	0.323021	0.38305	0.899848	0.269078	0.128816	0.179566	0.125677	-0.0385685
YC19:2396	LH185	2	2	261	11	20	45	2019	NA	NA	NA	NA	NA	NA	NA	NA	NA	NA	NA	NA	NA	NA	NA	NA	NA	NA	NA	NA	NA	NA	NA	NA	NA	NA	NA	NA	NA	NA	NA	NA	NA	NA	NA	NA	NA	NA	NA	NA	NA	NA	NA	NA	NA	NA	NA	NA	NA	NA	NA	NA	NA
YC19:2397	W809G	2	2	461	25	20	44	2019	41.36	40.5285	52.7825	61.6284	67.7536	78.106	77.5804	71.3844	114.2	133.177	138.107	143.355	200.848	235.156	240.237	252.6	356.597	409.928	459.968	491.87	517.317	571.648	591.405	631.738	687.961	727.311	729.74	-0.0166298	0.245079	0.176918	0.122503	0.207048	-0.0105125	-0.12392	0.856319	0.379532	0.0985937	0.10497	1.14986	0.686162	0.101605	0.247269	2.07995	1.06661	1.00081	0.638028	0.50894	1.08664	0.395123	0.806662	1.12447	0.787004	0.048567
YC19:2398	LP1 NR HT	2	2	266	23	20	43	2019	31.2114	34.0742	36.3706	37.8962	42.0245	49.0294	55.7321	71.3466	127.321	153.046	169.089	186.169	239.047	271.246	282.086	294.175	368.899	417.933	463.943	487.22	517.793	590.69	613.777	636.169	667.384	689.23	NA	0.0572549	0.0459291	0.0305114	0.0825656	0.140098	0.134054	0.31229	1.1195	0.514498	0.320853	0.341603	1.05755	0.643991	0.216801	0.241767	1.49448	0.980682	0.920188	0.465545	0.611469	1.45793	0.461741	0.447847	0.624289	0.436933	NA
YC19:2399	N542	2	2	356	18	20	42	2019	41.6256	45.8434	47.5421	46.1059	47.2879	49.3028	50.3459	53.3616	91.5879	107.901	105.707	103.372	161.009	207.046	252.391	273.52	282.805	349.428	411.942	442.547	450.21	456.113	461.299	493.881	539.3	571.089	571.299	0.0843542	0.0339744	-0.0287226	0.023639	0.0402981	0.0208611	0.0603152	0.764527	0.32626	-0.0438696	-0.0467068	1.15273	0.920754	0.906904	0.422579	0.185684	1.33247	1.25028	0.612099	0.153264	0.118045	0.103726	0.651648	0.908383	0.635767	0.00420854
YC19:2400	B70	2	2	305	14	20	41	2019	NA	NA	NA	NA	NA	NA	NA	NA	NA	NA	NA	NA	NA	NA	NA	NA	NA	NA	NA	NA	NA	NA	NA	NA	NA	NA	NA	NA	NA	NA	NA	NA	NA	NA	NA	NA	NA	NA	NA	NA	NA	NA	NA	NA	NA	NA	NA	NA	NA	NA	NA	NA	NA
YC19:2401	LH1	2	2	330	22	20	40	2019	38.3795	36.7066	43.4424	61.0345	62.6802	65.3783	62.8116	55.242	78.9667	88.7149	83.411	77.7641	136.039	168.293	160.814	167.314	268.392	295.259	320.468	342.54	357.837	388.986	401.777	438.487	489.66	525.475	525.246	-0.0334575	0.134715	0.351842	0.0329151	0.0539622	-0.0513342	-0.151392	0.474494	0.194963	-0.106078	-0.112938	1.1655	0.645084	-0.149582	0.12999	2.02158	0.537328	0.504182	0.441449	0.305941	0.622965	0.255818	0.734203	1.02346	0.716311	-0.0045778
YC19:2402	H122w	2	2	483	22	20	39	2019	31.4218	34.4814	42.3066	47.5051	43.8651	37.6666	37.2808	41.482	75.3754	89.6235	85.417	80.9385	164.499	211.753	205.826	213.608	320.491	342.898	363.923	408.154	431.095	472.005	486.174	509.984	543.175	566.405	566.726	0.061192	0.156505	0.103969	-0.0727989	-0.12397	-0.0077158	0.0840242	0.677868	0.284961	-0.0841295	-0.0895703	1.67121	0.945072	-0.118527	0.155626	2.13766	0.448144	0.4205	0.884629	0.458811	0.818201	0.283373	0.476208	0.663824	0.464603	0.00641576
YC19:2403	LH128	2	2	331	19	20	38	2019	24.9348	33.6723	47.1535	41.3121	44.0312	48.6806	54.0068	67.6024	127.595	153.225	150.084	146.739	210.118	248.256	252.183	260.93	333.494	389.446	441.947	468.066	488.184	530.76	545.235	567.511	598.562	620.294	622.411	0.174749	0.269625	-0.116829	0.0543835	0.0929875	0.106524	0.271912	1.19984	0.512605	-0.0628266	-0.0668897	1.26757	0.762756	0.0785496	0.174932	1.45128	1.11904	1.05002	0.522382	0.402373	0.851505	0.289509	0.445507	0.621027	0.43465	0.0423244
YC19:2404	A	2	2	397	26	20	37	2019	45.1961	48.9382	50.1748	45.8325	48.8486	53.9939	57.1888	65.0405	130.75	158.906	156.34	153.607	190.435	217.678	238.316	252.042	298.656	349.831	397.849	421.803	440.246	479.269	495.132	539.629	601.657	645.07	647.8	0.0748425	0.0247313	-0.0868453	0.0603215	0.102906	0.0638984	0.157034	1.31419	0.563126	-0.0513285	-0.054648	0.736545	0.54487	0.412756	0.274528	0.932279	1.0235	0.96036	0.479072	0.368856	0.780459	0.317271	0.88994	1.24056	0.868252	0.05461
YC19:2405	N28	2	2	432	22	20	36	2019	40.2079	38.3581	36.1784	35.0729	33.3918	30.5406	31.7634	38.1208	71.611	85.9299	84.2909	82.5459	146.969	186.053	191.722	206.926	336.091	352.844	368.564	414.925	447.788	515.007	537.159	565.814	605.758	633.714	634.745	-0.0369944	-0.0435944	-0.0221094	-0.0336224	-0.0570248	0.0244569	0.127148	0.669805	0.286377	-0.0327804	-0.0349004	1.28847	0.78168	0.113367	0.304096	2.5833	0.335056	0.314387	0.927239	0.657247	1.34438	0.443041	0.573094	0.798881	0.559128	0.0206241
YC19:2406	Pa880	2	2	440	26	20	35	2019	37.6278	40.603	41.5224	37.3471	41.0572	47.3803	52.1291	63.3739	129.237	159.472	177.993	197.712	256.83	289.873	291.369	296.453	342.937	400.376	454.272	489.104	513.727	564.303	582.85	621.845	676.204	714.25	714.722	0.0595054	0.018388	-0.0835076	0.0742036	0.126461	0.0949757	0.224897	1.31726	0.604706	0.370422	0.394378	1.18235	0.660871	0.0299221	0.101679	0.92967	1.14879	1.07792	0.696631	0.492454	1.01152	0.370938	0.779913	1.08718	0.760906	0.00945166
YC19:2407	W611S	2	2	284	20	20	34	2019	NA	NA	NA	NA	NA	NA	NA	NA	NA	NA	NA	NA	NA	NA	NA	NA	NA	NA	NA	NA	NA	NA	NA	NA	NA	NA	NA	NA	NA	NA	NA	NA	NA	NA	NA	NA	NA	NA	NA	NA	NA	NA	NA	NA	NA	NA	NA	NA	NA	NA	NA	NA	NA
YC19:2408	PHPR5	2	2	369	25	20	33	2019	21.9349	21.6513	28.3836	32.8559	36.2782	42.0743	47.4217	60.2037	116.382	140.291	136.379	132.214	222.585	280.438	298.933	312.588	367.833	403.122	436.234	477.063	503.708	556.677	574.177	597.164	629.208	651.635	NA	-0.005671	0.134645	0.0894467	0.0684461	0.115922	0.106947	0.25564	1.12357	0.478168	-0.078237	-0.0832968	1.80742	1.15705	0.369905	0.273108	1.10489	0.705776	0.66224	0.816594	0.532902	1.05938	0.349995	0.459744	0.640872	0.44854	NA
YC19:2409	Mo1W	2	2	428	27	20	32	2019	45.2513	44.0297	42.5902	41.8602	44.7064	49.5418	51.4609	54.4652	78.2833	90.2122	107.333	125.561	199.478	246.332	266.474	279.338	319.619	376.691	430.243	455.465	477.59	526.178	543.17	572.971	614.514	643.589	644.505	-0.0244313	-0.0287899	-0.0146012	0.0569246	0.0967069	0.0383833	0.0600849	0.476363	0.238578	0.342417	0.364562	1.47834	0.937077	0.402832	0.25728	0.805619	1.14145	1.07103	0.504441	0.442499	0.971766	0.33984	0.596025	0.830846	0.5815	0.0183268
YC19:2410	W23	2	2	384	27	20	31	2019	39.1357	49.9158	65.4681	37.988	41.4404	47.4535	52.1596	62.7878	110.989	134.386	161.243	189.838	232.574	261.636	286.11	294.841	273.832	351.006	423.419	456.086	478.932	525.819	542.675	575.687	621.706	653.913	NA	0.215601	0.311046	-0.549601	0.0690476	0.120262	0.0941219	0.212565	0.964017	0.46794	0.537152	0.571891	0.854718	0.581251	0.48948	0.174609	-0.420166	1.54347	1.44826	0.653337	0.456929	0.937747	0.337115	0.660244	0.920365	0.644154	NA
YC19:2411	LH59	2	2	341	22	20	30	2019	25.4348	28.7343	34.2872	46.3452	50.4875	57.4553	64.287	80.0387	130.225	153.782	173.323	194.128	238.198	265.966	280.448	294.806	375.639	413.854	449.711	454.069	467.368	502.127	514.385	536.659	567.707	589.438	588.794	0.0659894	0.111058	0.24116	0.082846	0.139355	0.136634	0.315034	1.00373	0.471139	0.39082	0.416095	0.881408	0.555351	0.289639	0.287155	1.61666	0.7643	0.717153	0.0871582	0.265975	0.695175	0.24517	0.44547	0.620975	0.434614	-0.0128747
YC19:2412	N527	2	2	354	27	20	29	2019	NA	NA	NA	NA	NA	NA	NA	NA	NA	NA	NA	NA	NA	NA	NA	NA	NA	NA	NA	NA	NA	NA	NA	NA	NA	NA	NA	NA	NA	NA	NA	NA	NA	NA	NA	NA	NA	NA	NA	NA	NA	NA	NA	NA	NA	NA	NA	NA	NA	NA	NA	NA	NA
YC19:2413	A619	2	2	473	24	20	28	2019	34.9023	37.2526	43.0331	39.6073	46.0943	57.1284	61.3913	68.1881	128.894	156.375	169.394	183.255	233.833	265.563	278.571	289.592	343.842	403.769	459.999	473.883	487.543	518.549	528.242	536.595	548.239	556.388	556.221	0.0470072	0.115609	-0.0685157	0.12974	0.220683	0.085257	0.135937	1.21411	0.549621	0.260378	0.277217	1.01156	0.634612	0.260164	0.220405	1.085	1.19854	1.12461	0.277678	0.273201	0.620111	0.193869	0.167057	0.232874	0.162986	-0.003329
YC19:2414	PH207	2	2	513	19	20	27	2019	31.925	34.5771	35.383	35.9184	35.1347	33.8022	37.2915	49.269	96.8069	119.273	139.378	160.783	213.725	250.267	278.203	298.44	377.458	414.43	449.122	490.388	506.078	528.541	537.837	564.973	602.801	629.276	627.634	0.0530421	0.0161176	0.0107072	-0.0156732	-0.0266504	0.0697863	0.239551	0.950757	0.449319	0.402096	0.428101	1.05884	0.730837	0.558738	0.404727	1.58035	0.739451	0.693837	0.825327	0.313784	0.449264	0.185916	0.542733	0.756557	0.529506	-0.032843
YC19:2415	HP301	2	2	416	19	20	26	2019	NA	NA	NA	NA	NA	NA	NA	NA	NA	NA	NA	NA	NA	NA	NA	NA	NA	NA	NA	NA	NA	NA	NA	NA	NA	NA	NA	NA	NA	NA	NA	NA	NA	NA	NA	NA	NA	NA	NA	NA	NA	NA	NA	NA	NA	NA	NA	NA	NA	NA	NA	NA	NA
YC19:2416	LH194	2	2	424	20	20	25	2019	24.4348	25.0695	28.3572	30.5413	33.8312	39.4104	44.9917	57.8979	98.0472	118.29	148.564	180.796	203.934	220.46	241.807	259.886	346.755	370.754	393.272	458.83	475.125	486.752	491.251	502.399	517.94	528.817	524.664	0.0126938	0.065754	0.0436813	0.065799	0.111583	0.111627	0.258124	0.802986	0.40486	0.605479	0.644636	0.462768	0.330522	0.426922	0.361584	1.73738	0.479979	0.450371	1.31115	0.325908	0.232539	0.0899829	0.222966	0.31081	0.217533	-0.0830426
YC19:2417	B68	2	2	477	24	20	24	2019	34.9023	35.6147	40.284	54.8221	59.9435	68.5602	71.3827	75.9777	139.382	168.205	183.058	198.872	250.38	280.203	284.866	293.561	362.272	419.568	473.329	500.736	521.914	566.767	583.444	620.152	671.323	707.136	706.711	0.0142482	0.0933862	0.290762	0.102428	0.172334	0.0564498	0.0919012	1.26809	0.576453	0.297064	0.316275	1.03015	0.596476	0.0932497	0.173895	1.37424	1.14591	1.07522	0.548143	0.423562	0.897058	0.333545	0.734162	1.02341	0.71627	-0.0084999
YC19:2418	LH197	2	2	262	24	20	23	2019	26.9715	26.0903	31.3255	39.0479	46.7826	52.0549	55.4082	64.3484	129.475	159.124	174.84	191.572	243.991	277.422	293.636	307.273	372.888	412.205	449.096	491.798	513.852	553.192	569.006	612.212	672.44	714.593	713.635	-0.0176236	0.104704	0.154447	0.154695	0.105447	0.0670644	0.178805	1.30253	0.592984	0.314319	0.334646	1.04837	0.668621	0.324283	0.272752	1.3123	0.786324	0.737819	0.854044	0.441082	0.786794	0.316284	0.864122	1.20457	0.843063	-0.0191704
YC19:2419	Pa91	2	2	501	22	20	22	2019	41.4054	42.9203	38.7983	36.4925	40.2781	46.7189	51.2722	61.7432	123.02	151.23	169.296	188.53	252.588	293.987	315.415	327.255	351.123	404.315	454.225	488.384	507.782	544.23	557.673	586.485	626.649	654.759	652.385	0.0302967	-0.0824388	-0.0461159	0.0757115	0.128816	0.0910665	0.209419	1.22554	0.564195	0.36132	0.384687	1.28116	0.827968	0.428569	0.236798	0.47737	1.06382	0.9982	0.683194	0.387948	0.728966	0.268851	0.576248	0.803277	0.562205	-0.0474897
YC19:2420	CO257	2	2	310	27	20	21	2019	28.4348	31.2506	32.1858	32.807	35.0717	38.9152	46.0122	64.5228	117.124	139.36	134.12	128.54	198.088	245.131	267.852	279.265	292.493	332.301	369.654	434.868	452.055	466.414	473.588	502.356	542.458	570.525	571.404	0.0563164	0.0187038	0.0124252	0.0452937	0.0768695	0.14194	0.370211	1.05203	0.444711	-0.104807	-0.111586	1.39095	0.940862	0.454431	0.228254	0.264564	0.796159	0.747047	1.30429	0.34374	0.287179	0.143468	0.575366	0.802047	0.561344	0.0175627
YC19:2421	4F-234 BX 4	2	2	472	16	20	20	2019	NA	NA	NA	NA	NA	NA	NA	NA	NA	NA	NA	NA	NA	NA	NA	NA	NA	NA	NA	NA	NA	NA	NA	NA	NA	NA	NA	NA	NA	NA	NA	NA	NA	NA	NA	NA	NA	NA	NA	NA	NA	NA	NA	NA	NA	NA	NA	NA	NA	NA	NA	NA	NA
YC19:2422	W24	2	2	385	22	20	19	2019	36.4631	34.3323	31.8214	30.548	31.4949	33.1068	37.9322	51.3343	91.8741	110.753	124.962	140.091	175.857	201.203	222.695	239.836	316.408	337.074	356.464	404.233	432.987	488.149	507.768	544.648	596.058	632.039	634.042	-0.0426157	-0.0502185	-0.0254689	0.0189386	0.0322377	0.0965075	0.268043	0.810796	0.37757	0.284192	0.302571	0.715326	0.506913	0.429839	0.342832	1.53144	0.413307	0.387811	0.955377	0.575075	1.10323	0.392386	0.737599	1.0282	0.719624	0.0400689
YC19:2423	B14A	2	2	302	25	20	18	2019	37.9022	39.2916	40.4278	40.2191	45.0555	53.2692	59.3244	72.2268	122.256	143.326	137.532	131.363	211.716	259.903	263.679	272.579	347.131	393.584	437.17	466.989	492.777	549.079	568.223	597.69	638.768	667.517	664.542	0.0277879	0.0227235	-0.0041738	0.0967282	0.164274	0.121103	0.258048	1.00057	0.421412	-0.115885	-0.123379	1.60706	0.963736	0.0755244	0.178009	1.49104	0.929046	0.871737	0.596371	0.515764	1.12604	0.382872	0.589354	0.821546	0.574991	-0.0595119
YC19:2424	N218	2	2	431	20	20	17	2019	31.158	42.7608	57.3207	19.3551	22.664	28.491	31.9465	38.4268	62.7238	76.706	116.998	175.337	217.348	226.365	242.763	258.208	341.551	387.373	430.37	461.906	481.697	520.533	533.578	552.424	578.694	597.08	596.488	0.232056	0.291198	-0.759312	0.0661786	0.11654	0.0691091	0.129606	0.485942	0.279643	0.805842	1.16678	0.840217	0.180335	0.327966	0.30891	1.66685	0.916455	0.859922	0.630733	0.395814	0.776725	0.260906	0.376906	0.525398	0.367721	-0.0118374
YC19:2425	INBRED 141	2	2	419	20	20	16	2019	NA	NA	NA	NA	NA	NA	NA	NA	NA	NA	NA	NA	NA	NA	NA	NA	NA	NA	NA	NA	NA	NA	NA	NA	NA	NA	NA	NA	NA	NA	NA	NA	NA	NA	NA	NA	NA	NA	NA	NA	NA	NA	NA	NA	NA	NA	NA	NA	NA	NA	NA	NA	NA
YC19:2426	DE811	2	2	480	27	20	15	2019	23.9446	26.817	30.414	32.8035	33.4363	34.5027	37.8672	47.3741	78.8372	91.8252	85.4218	78.6043	185.357	252.877	271.132	285.213	346.628	408.018	465.622	491.831	513.123	558.928	575.689	610.67	659.433	693.561	694.508	0.0574496	0.0719391	0.0477902	0.0126558	0.0213281	0.0672893	0.190138	0.629262	0.259759	-0.128067	-0.136349	2.13506	1.35039	0.365101	0.281626	1.22829	1.22782	1.15208	0.524178	0.425837	0.916089	0.335218	0.699622	0.975258	0.682573	0.0189281
YC19:2427	NC290A	2	2	498	22	20	14	2019	44.3697	39.2192	35.7085	31.1261	35.3825	42.6354	44.8758	46.3682	49.6398	55.7598	62.2075	66.4622	128.926	172.15	198.792	219.772	312.548	358.935	402.461	409.098	418.225	440.331	449.538	476.79	514.778	541.365	542.733	-0.103011	-0.070213	-0.091648	0.0851284	0.145056	0.0448083	0.0298486	0.0654327	0.122399	0.128953	0.0850938	1.24927	0.864475	0.532843	0.419609	1.85552	0.927744	0.870515	0.132741	0.182549	0.442116	0.184137	0.545033	0.759764	0.53175	0.027346
YC19:2428	LH214	2	2	338	26	20	13	2019	28.9348	32.1244	33.2142	33.9382	34.407	35.2007	38.062	46.1495	71.1718	82.3304	85.9284	89.759	193.5	258.907	279.133	291.237	323.375	379.503	432.168	446.955	468.15	519.506	537.602	570.36	616.025	647.985	NA	0.0637918	0.0217963	0.0144796	0.0093768	0.0158732	0.0572259	0.161751	0.500445	0.223173	0.071959	0.0766128	2.07482	1.30813	0.404528	0.24208	0.64275	1.12256	1.05332	0.295735	0.423906	1.02711	0.361911	0.655172	0.913295	0.639206	NA
YC19:2429	B120	2	2	300	22	20	12	2019	28.5838	31.318	32.5523	33.3723	38.6673	47.6558	53.8543	64.8712	71.8443	84.8884	98.631	107.699	198.31	253.649	266.117	277.292	335.05	375.907	414.243	455.139	481.475	533.589	552.048	586.188	633.778	667.086	669.906	0.0546843	0.0246863	0.0163995	0.1059	0.17977	0.123969	0.220338	0.139463	0.260882	0.274851	0.181369	1.81222	1.10677	0.249363	0.223506	1.15516	0.817137	0.766731	0.817903	0.526727	1.04228	0.369191	0.682794	0.9518	0.666155	0.056397
YC19:2430	LH208	2	2	336	19	20	11	2019	23.4348	23.1871	25.5673	27.1485	28.0279	29.5158	32.9838	42.4701	73.1481	87.5989	101.387	121.351	135.728	139.069	145.615	160.66	284.556	314.831	343.238	368.049	385.942	422.885	436.321	463.767	502.026	528.803	535.413	-0.0049539	0.0476038	0.0316238	0.0175878	0.0297578	0.069359	0.189727	0.61356	0.289016	0.275766	0.399282	0.28753	0.0668215	0.130931	0.300883	2.47793	0.605493	0.568143	0.496228	0.357861	0.738862	0.268712	0.548921	0.765184	0.535544	0.132191
YC19:2431	PHBB3	2	2	364	22	20	10	2019	NA	NA	NA	NA	NA	NA	NA	NA	NA	NA	NA	NA	NA	NA	NA	NA	NA	NA	NA	NA	NA	NA	NA	NA	NA	NA	NA	NA	NA	NA	NA	NA	NA	NA	NA	NA	NA	NA	NA	NA	NA	NA	NA	NA	NA	NA	NA	NA	NA	NA	NA	NA	NA
YC19:2432	INBRED 309	2	2	324	21	20	9	2019	27.9413	38.3929	47.2471	26.0887	30.1821	37.2489	39.8633	43.5876	74.3272	89.6395	113.094	147.054	171.509	179.153	197.462	212.932	287.891	337.717	384.469	411.413	424.624	447.642	455.69	469.792	489.45	503.208	502.94	0.209033	0.177083	-0.423167	0.0818669	0.141336	0.0522885	0.0744864	0.614791	0.306247	0.469092	0.679198	0.489102	0.152871	0.366185	0.309397	1.49919	0.996508	0.935037	0.538885	0.264217	0.460365	0.160961	0.28204	0.393157	0.275166	-0.0053583
YC19:2433	N501	2	2	352	17	20	8	2019	40.1925	53.4759	56.1758	21.6067	26.2408	34.2994	34.9012	32.2303	52.0988	63.3876	94.6593	139.938	172.543	175.729	174.506	182.951	275.284	305.541	333.931	384.873	411.807	460.365	477.128	504.873	543.55	570.62	570.314	0.265668	0.0539981	-0.69138	0.0926819	0.161172	0.0120344	-0.0534164	0.397369	0.225776	0.625433	0.905566	0.652113	0.0637202	-0.0244624	0.168896	1.84667	0.605129	0.567801	1.01885	0.538667	0.971178	0.335242	0.554915	0.77354	0.541392	-0.0061158
YC19:2434	R168	2	2	277	21	20	7	2019	32.4847	38.1798	39.7094	40.7255	40.1436	39.152	42.1514	51.8558	80.1897	94.882	123.195	164.19	193.711	200.509	213.722	222.909	257.733	322.974	384.189	411.947	432.159	474.206	488.884	514.432	550.045	574.971	572.839	0.113901	0.0305919	0.0203226	-0.011638	-0.0198311	0.0599873	0.194088	0.566678	0.293845	0.566267	0.819899	0.590423	0.135956	0.264257	0.183745	0.696478	1.30481	1.22432	0.55515	0.404232	0.840941	0.293569	0.51096	0.712266	0.498508	-0.042637
YC19:2435	N211	2	2	349	24	20	6	2019	29.9348	35.0687	36.3049	22.1066	24.8717	29.645	32.6863	39.0627	71.8392	85.6243	81.625	77.367	152.279	201.661	221.961	236.219	289.721	338.692	384.641	424.101	450.199	502.435	520.957	555.349	603.292	636.847	638.937	0.102679	0.0247238	-0.283965	0.0553024	0.0954647	0.0608267	0.127529	0.655529	0.275701	-0.0799858	-0.0851586	1.49824	0.987648	0.405997	0.285157	1.07004	0.979404	0.918989	0.789199	0.521958	1.04472	0.37043	0.687855	0.958855	0.671092	0.0418036
YC19:2436	W812G	2	2	388	20	20	5	2019	42.9022	51.6077	56.45	24.9907	28.5397	34.7386	35.2215	33.0154	47.665	76.8203	111.443	142.497	160.942	167.562	185.108	199.794	269.844	304.413	336.851	366.035	384.836	422.077	435.307	460.057	494.559	518.706	521.562	0.17411	0.096847	-0.629188	0.0709799	0.12398	0.00965725	-0.0441217	0.292993	0.583105	0.692462	0.621064	0.36891	0.132391	0.350922	0.293724	1.401	0.691392	0.648743	0.583683	0.376033	0.744822	0.26459	0.495006	0.690028	0.482943	0.0571236
YC19:2437	Pa778	2	2	363	6	20	4	2019	NA	NA	NA	NA	NA	NA	NA	NA	NA	NA	NA	NA	NA	NA	NA	NA	NA	NA	NA	NA	NA	NA	NA	NA	NA	NA	NA	NA	NA	NA	NA	NA	NA	NA	NA	NA	NA	NA	NA	NA	NA	NA	NA	NA	NA	NA	NA	NA	NA	NA	NA	NA	NA
YC19:2438	K47	2	2	489	25	20	3	2019	38.4022	39.5163	39.9039	40.1614	42.6809	46.9583	45.9802	41.9599	73.8359	88.3267	96.5834	108.538	117.147	122.105	136.849	155.067	272.754	268.013	263.564	306.539	330.418	374.41	389.359	412.306	444.294	466.682	467.959	0.0222819	0.00775145	0.0051494	0.0503904	0.0855488	-0.0195634	-0.0804055	0.637521	0.289816	0.165132	0.239096	0.172177	0.099165	0.294866	0.364378	2.35372	-0.0948166	-0.0889678	0.859502	0.47758	0.879826	0.298989	0.45894	0.639753	0.447756	0.0255553
YC19:2439	PHN29	2	2	274	24	20	2	2019	37.9217	45.5347	46.8716	26.3694	30.3736	37.2855	41.8768	50.8037	77.9079	92.4651	125.368	173.008	207.315	218.23	244.617	263.135	331.326	352.979	373.296	401.194	424.656	475.365	493.943	532.875	587.145	625.128	626.322	0.15226	0.0267376	-0.410043	0.0800841	0.138237	0.0918272	0.178536	0.542085	0.291144	0.65806	0.952806	0.686131	0.218293	0.527753	0.370348	1.36382	0.433058	0.406344	0.557963	0.469235	1.01419	0.371558	0.778637	1.0854	0.759662	0.0238755
YC19:2440	Mo46	2	2	346	27	20	1	2019	23.1163	31.5904	37.7553	41.8507	41.786	41.6623	41.378	41.5716	63.6168	75.3015	100.264	136.408	162.436	168.482	180.323	193.1	270.596	331.694	389.024	408.291	423.834	457.296	470.026	500.088	541.993	571.322	573.722	0.169482	0.123297	0.0819081	-0.0012933	-0.0024743	-0.0056853	0.00387126	0.440904	0.233694	0.499257	0.722874	0.520554	0.120916	0.236822	0.255553	1.54991	1.22197	1.14659	0.385337	0.31086	0.669247	0.254608	0.601229	0.8381	0.586577	0.0480111
YC19:2441	Va59	2	2	456	18	21	1	2019	24.4446	28.9718	38.4068	44.6746	42.5335	38.8765	40.2736	47.4289	76.6088	90.7705	108.708	134.679	153.382	160.357	178.493	196.421	296.22	312.791	328.34	389.921	418.462	465.938	482.222	508.391	544.869	570.399	569.545	0.0905446	0.1887	0.125356	-0.042822	-0.0731405	0.027943	0.143104	0.5836	0.283234	0.358746	0.519428	0.374049	0.139505	0.362729	0.358547	1.99599	0.33142	0.310976	1.23163	0.570807	0.949515	0.325697	0.523366	0.72956	0.510612	-0.0170879
YC19:2442	B47	2	2	403	16	21	2	2019	41.1789	38.103	31.9538	33.9332	35.5641	39.2735	42.8257	45.0644	70.8443	84.045	107.87	142.366	167.208	169.931	170.08	177.823	256.473	277.229	296.704	334.649	353.128	384.911	398.108	436.909	490.997	528.853	530.532	-0.0615163	-0.122986	0.0395892	0.0326179	0.0741874	0.0710438	0.0447741	0.515598	0.264013	0.476502	0.689927	0.496828	0.054454	0.00298008	0.154862	1.573	0.415117	0.38951	0.758896	0.369579	0.635672	0.26393	0.776026	1.08176	0.757115	0.0335781
YC19:2443	LH224	2	2	340	15	21	3	2019	39.399	38.6973	35.9828	34.51	35.5011	37.7751	39.9527	41.3882	58.7911	68.9871	99.9457	144.771	177.05	180.959	182.513	190.394	265.57	341.039	411.852	417.152	430.369	464.637	479.051	522.613	583.336	625.836	628.374	-0.0140327	-0.0542909	-0.0294552	0.0198222	0.045479	0.0435519	0.0287109	0.348057	0.203921	0.619171	0.896499	0.645584	0.0781917	0.0310752	0.15762	1.50351	1.50937	1.41627	0.105993	0.264355	0.685354	0.288282	0.871229	1.21447	0.849997	0.050749
YC19:2444	NS701	2	2	268	25	21	4	2019	28.3283	36.1771	47.4735	45.26	48.2026	53.2115	54.2693	55.6001	97.7073	115.38	109.854	103.971	196.708	252.597	258.347	269.28	355.139	389.709	422.147	444.801	469.546	526.563	545.92	575.482	616.692	645.534	643.355	0.156975	0.225929	-0.0442708	0.0588527	0.100179	0.021156	0.0266157	0.842144	0.353448	-0.110512	-0.117659	1.85475	1.11778	0.114991	0.218665	1.71717	0.691407	0.648757	0.453079	0.4949	1.14035	0.387134	0.591248	0.824187	0.57684	-0.04358
YC19:2445	INB 101LFY/LFY (A632 X M16 S5)	2	2	323	17	21	5	2019	30.0838	34.2157	37.1404	39.0832	39.6166	40.5157	42.1239	46.7144	69.0973	80.913	105.701	141.591	167.437	167.798	158.909	163.878	257.139	329.56	397.514	384.262	383.916	390.161	395.608	429.71	477.246	510.517	514.615	0.082639	0.0584925	0.0388574	0.0106671	0.0179815	0.0321657	0.091808	0.44766	0.236312	0.495759	0.71781	0.516907	0.00722605	-0.177782	0.099389	1.86522	1.44842	1.35907	-0.265033	-0.0069306	0.1249	0.108945	0.682032	0.950737	0.665411	0.0819628
YC19:2446	MS221	2	2	347	25	21	6	2019	26.3218	29.2242	37.5391	37.3342	41.0572	47.3803	52.7392	64.6555	106.501	125.547	135.594	146.292	206.19	243.457	255.948	268.21	336.616	367.289	396.07	435.214	456.634	495.994	509.841	534.75	569.471	593.773	NA	0.0580477	0.166298	-0.0040978	0.0744601	0.126461	0.107179	0.238325	0.836916	0.380915	0.200948	0.213943	1.19797	0.745338	0.249826	0.245223	1.36812	0.613459	0.575617	0.782886	0.42841	0.787195	0.276947	0.498166	0.694433	0.486026	NA
YC19:2447	W37A	2	2	282	25	21	7	2019	NA	NA	NA	NA	NA	NA	NA	NA	NA	NA	NA	NA	NA	NA	NA	NA	NA	NA	NA	NA	NA	NA	NA	NA	NA	NA	NA	NA	NA	NA	NA	NA	NA	NA	NA	NA	NA	NA	NA	NA	NA	NA	NA	NA	NA	NA	NA	NA	NA	NA	NA	NA	NA
YC19:2448	33-16	2	2	471	19	21	8	2019	NA	NA	NA	NA	NA	NA	NA	NA	NA	NA	NA	NA	NA	NA	NA	NA	NA	NA	NA	NA	NA	NA	NA	NA	NA	NA	NA	NA	NA	NA	NA	NA	NA	NA	NA	NA	NA	NA	NA	NA	NA	NA	NA	NA	NA	NA	NA	NA	NA	NA	NA	NA	NA
YC19:2449	B84	2	2	406	24	21	9	2019	26.4348	33.5998	43.3451	43.5826	43.9708	44.2864	46.4774	53.7839	95.6439	113.158	107.09	100.63	189.99	243.222	246.243	251.746	295.819	363.675	427.344	442.368	463.06	512.969	529.786	554.487	588.921	613.02	611.901	0.1433	0.194905	0.00474977	0.00776435	0.00631289	0.0438205	0.146129	0.837201	0.350276	-0.121353	-0.129201	1.7872	1.06464	0.0604022	0.110071	0.881463	1.35711	1.27339	0.300478	0.413832	0.998183	0.336336	0.494029	0.688665	0.48199	-0.0223747
YC19:2450	NC294	2	2	434	25	21	10	2019	27.1752	28.7584	34.335	30.5579	36.4888	46.5807	54.1778	70.132	123.588	147.67	157.911	168.814	208.664	235.533	252.614	267.884	346.083	383.687	418.972	448.714	469.366	511.453	525.418	544.24	570.478	588.841	585.853	0.0316655	0.111532	-0.0755435	0.118619	0.201838	0.151943	0.319083	1.06911	0.481646	0.204823	0.218069	0.797001	0.537373	0.341615	0.305395	1.56399	0.752084	0.70569	0.59485	0.413028	0.841743	0.279295	0.376444	0.524755	0.36727	-0.0597667
YC19:2451	PHT55	2	2	375	24	21	11	2019	NA	NA	NA	NA	NA	NA	NA	NA	NA	NA	NA	NA	NA	NA	NA	NA	NA	NA	NA	NA	NA	NA	NA	NA	NA	NA	NA	NA	NA	NA	NA	NA	NA	NA	NA	NA	NA	NA	NA	NA	NA	NA	NA	NA	NA	NA	NA	NA	NA	NA	NA	NA	NA
YC19:2452	J8606	2	2	326	20	21	12	2019	28.3959	23.9654	29.7553	39.5645	43.4659	50.0369	50.898	49.6909	65.562	75.1157	106.302	151.457	183.974	186.983	185.144	196.867	325.29	353.477	379.925	421.78	441.188	473.58	486.782	524.037	575.971	612.318	NA	-0.0886097	0.115799	0.196184	0.0780276	0.13142	0.0172227	-0.0241427	0.317421	0.191074	0.623733	0.903104	0.65034	0.0601652	-0.0367714	0.23445	2.56847	0.563737	0.528962	0.83711	0.388151	0.647833	0.264046	0.745108	1.03866	0.72695	NA
YC19:2453	MBST	2	2	343	3	21	13	2019	NA	NA	NA	NA	NA	NA	NA	NA	NA	NA	NA	NA	NA	NA	NA	NA	NA	NA	NA	NA	NA	NA	NA	NA	NA	NA	NA	NA	NA	NA	NA	NA	NA	NA	NA	NA	NA	NA	NA	NA	NA	NA	NA	NA	NA	NA	NA	NA	NA	NA	NA	NA	NA
YC19:2454	PHG35	2	2	503	0	21	14	2019	NA	NA	NA	NA	NA	NA	NA	NA	NA	NA	NA	NA	NA	NA	NA	NA	NA	NA	NA	NA	NA	NA	NA	NA	NA	NA	NA	NA	NA	NA	NA	NA	NA	NA	NA	NA	NA	NA	NA	NA	NA	NA	NA	NA	NA	NA	NA	NA	NA	NA	NA	NA	NA
YC19:2455	B73	2	2	519	25	21	15	2019	34.2924	34.1654	34.0157	33.9398	37.5903	43.7893	49.6823	62.4675	88.4432	103.145	139.553	178.316	237.327	272.656	288.654	302.981	376.683	419.028	458.761	489.074	509.721	551.532	565.676	586.887	616.455	637.149	638.081	-0.0025406	-0.0029938	-0.0015184	0.0730101	0.123981	0.117861	0.255704	0.519513	0.294045	0.728157	0.775248	1.18023	0.706577	0.319962	0.286543	1.47403	0.846905	0.794663	0.606259	0.412943	0.836215	0.282878	0.424221	0.591355	0.413883	0.0186454
YC19:2456	B105	2	2	469	23	21	16	2019	25.4251	30.9907	42.7816	36.5054	41.3587	49.6343	57.4573	73.6274	95.2509	138.285	189.391	235.226	262.453	269.21	284.082	298.108	373.823	413.406	450.548	468.517	491.505	546.092	565.097	597.795	643.375	675.276	676.437	0.111312	0.235819	-0.125526	0.0970661	0.165513	0.156459	0.323403	0.43247	0.860689	1.0221	0.916717	0.544527	0.135148	0.297432	0.28052	1.5143	0.791666	0.742831	0.359373	0.45976	1.09175	0.380111	0.653957	0.911602	0.638021	0.0232132
YC19:2457	W820G	2	2	465	18	21	17	2019	NA	NA	NA	NA	NA	NA	NA	NA	NA	NA	NA	NA	NA	NA	NA	NA	NA	NA	NA	NA	NA	NA	NA	NA	NA	NA	NA	NA	NA	NA	NA	NA	NA	NA	NA	NA	NA	NA	NA	NA	NA	NA	NA	NA	NA	NA	NA	NA	NA	NA	NA	NA	NA
YC19:2458	CQ702RC	2	2	312	26	21	18	2019	25.1335	27.1205	31.5859	45.7727	52.3531	63.4493	71.3323	87.5884	145.412	171.681	185.056	199.296	259.103	296.138	309.077	322.314	398.992	443.396	485.06	509.703	526.763	561.568	574.232	600.15	636.278	661.564	657.7	0.0397394	0.0893091	0.283734	0.131608	0.221924	0.157662	0.325121	1.15647	0.525384	0.267501	0.284801	1.19614	0.740704	0.258774	0.264751	1.53355	0.888075	0.833293	0.492864	0.341182	0.696101	0.25329	0.518351	0.72257	0.505719	-0.0772841
YC19:2459	Va22	2	2	454	23	21	19	2019	NA	NA	NA	NA	NA	NA	NA	NA	NA	NA	NA	NA	NA	NA	NA	NA	NA	NA	NA	NA	NA	NA	NA	NA	NA	NA	NA	NA	NA	NA	NA	NA	NA	NA	NA	NA	NA	NA	NA	NA	NA	NA	NA	NA	NA	NA	NA	NA	NA	NA	NA	NA	NA
YC19:2460	B88	2	2	307	7	21	20	2019	NA	NA	NA	NA	NA	NA	NA	NA	NA	NA	NA	NA	NA	NA	NA	NA	NA	NA	NA	NA	NA	NA	NA	NA	NA	NA	NA	NA	NA	NA	NA	NA	NA	NA	NA	NA	NA	NA	NA	NA	NA	NA	NA	NA	NA	NA	NA	NA	NA	NA	NA	NA	NA
YC19:2461	PHP85	2	2	443	16	21	21	2019	20.9381	20.2052	24.2432	26.9257	33.1644	43.7491	49.4598	59.3732	94.5246	110.314	116.555	123.2	191.04	233.87	248.595	262.595	338.251	361.209	382.751	435.399	453.75	477.665	486.391	504.418	529.547	547.135	548.832	-0.0146593	0.0807608	0.0536505	0.124775	0.211693	0.114213	0.198268	0.703028	0.315781	0.124831	0.132904	1.35679	0.856591	0.294502	0.280012	1.51312	0.45916	0.430837	1.05295	0.367027	0.478312	0.174513	0.360537	0.502581	0.351751	0.0339436
YC19:2462	WIL903	2	2	391	21	21	22	2019	26.9348	29.7754	35.3319	39.0232	41.9146	46.8119	51.014	60.577	97.9746	113.846	110.783	107.522	171.631	215.82	240.367	258.202	328.14	358.74	387.453	425.994	447.321	486.729	500.869	528.369	566.704	593.533	597.366	0.0568129	0.11113	0.0738249	0.0578288	0.0979463	0.0840413	0.19126	0.747952	0.317436	-0.0612657	-0.0652278	1.28219	0.883784	0.490928	0.356715	1.39875	0.612005	0.574252	0.770836	0.42653	0.788158	0.282808	0.549999	0.766686	0.536596	0.0766639
YC19:2463	MBWZ	2	2	344	20	21	23	2019	NA	NA	NA	NA	NA	NA	NA	NA	NA	NA	NA	NA	NA	NA	NA	NA	NA	NA	NA	NA	NA	NA	NA	NA	NA	NA	NA	NA	NA	NA	NA	NA	NA	NA	NA	NA	NA	NA	NA	NA	NA	NA	NA	NA	NA	NA	NA	NA	NA	NA	NA	NA	NA
YC19:2464	R229	2	2	451	23	21	24	2019	37.2003	38.4576	40.7868	61.0259	65.0341	71.7292	74.914	81.3007	135.208	158.695	160.656	162.744	219.568	254.64	262.957	275.691	368.863	429.708	486.8	512.757	537.574	593.252	612.3	642.524	684.657	714.144	714.303	0.025145	0.046585	0.404782	0.0801632	0.133902	0.0636953	0.127735	1.07815	0.469745	0.0392193	0.0417557	1.13648	0.701444	0.166329	0.254682	1.86344	1.2169	1.14183	0.519149	0.496346	1.11355	0.380962	0.604489	0.842644	0.589757	0.00316516
YC19:2465	78551S	2	2	294	12	21	25	2019	NA	NA	NA	NA	NA	NA	NA	NA	NA	NA	NA	NA	NA	NA	NA	NA	NA	NA	NA	NA	NA	NA	NA	NA	NA	NA	NA	NA	NA	NA	NA	NA	NA	NA	NA	NA	NA	NA	NA	NA	NA	NA	NA	NA	NA	NA	NA	NA	NA	NA	NA	NA	NA
YC19:2466	W607S	2	2	283	23	21	26	2019	NA	NA	NA	NA	NA	NA	NA	NA	NA	NA	NA	NA	NA	NA	NA	NA	NA	NA	NA	NA	NA	NA	NA	NA	NA	NA	NA	NA	NA	NA	NA	NA	NA	NA	NA	NA	NA	NA	NA	NA	NA	NA	NA	NA	NA	NA	NA	NA	NA	NA	NA	NA	NA
YC19:2467	LH192	2	2	423	26	21	27	2019	28.4445	34.209	37.1037	39.0267	41.0385	44.4481	49.4993	62.7872	113.795	135.996	137.619	139.347	194.224	229.965	244.756	259.863	346.334	364.655	381.846	425.89	446.815	482.227	494.326	513.401	539.992	558.602	556.03	0.11529	0.0578942	0.0384599	0.0402355	0.068192	0.101024	0.265758	1.02015	0.444031	0.0324612	0.0345605	1.09753	0.714834	0.295814	0.302131	1.72943	0.366419	0.343816	0.880873	0.418514	0.708236	0.241979	0.381505	0.531809	0.372208	-0.0514401
YC19:2468	B98	2	2	408	13	21	28	2019	NA	NA	NA	NA	NA	NA	NA	NA	NA	NA	NA	NA	NA	NA	NA	NA	NA	NA	NA	NA	NA	NA	NA	NA	NA	NA	NA	NA	NA	NA	NA	NA	NA	NA	NA	NA	NA	NA	NA	NA	NA	NA	NA	NA	NA	NA	NA	NA	NA	NA	NA	NA	NA
YC19:2469	PHW52	2	2	276	23	21	29	2019	34.9332	46.8464	51.4568	45.2728	47.2973	50.7689	54.1014	62.7548	112.943	134.932	138.041	141.351	209.936	250.331	253.528	262.103	335.821	375.742	413.201	447.266	469.924	515.357	529.848	544.745	565.513	580.047	576.272	0.238263	0.0922095	-0.123681	0.0404897	0.0694325	0.06665	0.173068	1.00376	0.439785	0.0621725	0.0661933	1.37171	0.807901	0.0639357	0.171518	1.47435	0.798424	0.749173	0.681311	0.453147	0.908666	0.289813	0.297957	0.415345	0.290696	-0.0755136
YC19:2470	MS67	2	2	348	26	21	30	2019	30.9218	33.4791	36.3713	39.3039	42.9823	49.2124	49.0508	45.3488	61.3894	69.239	79.8497	95.2129	106.276	106.939	104.994	105.672	152.169	223.402	265.007	326.904	341.203	349.273	354.549	382.261	420.892	447.929	455.066	0.0511455	0.0578459	0.0586514	0.0735678	0.124601	-0.0032316	-0.0740406	0.320812	0.156993	0.212213	0.307264	0.221265	0.0132606	-0.0388936	0.0135408	0.929955	1.42465	0.832103	1.23793	0.285994	0.161385	0.105517	0.55425	0.772612	0.540743	0.142736
YC19:2471	YE 4	2	2	467	25	21	31	2019	NA	NA	NA	NA	NA	NA	NA	NA	NA	NA	NA	NA	NA	NA	NA	NA	NA	NA	NA	NA	NA	NA	NA	NA	NA	NA	NA	NA	NA	NA	NA	NA	NA	NA	NA	NA	NA	NA	NA	NA	NA	NA	NA	NA	NA	NA	NA	NA	NA	NA	NA	NA	NA
YC19:2472	Seagull Seventeen	2	2	279	22	21	32	2019	36.9866	37.3848	37.9048	41.8461	44.502	48.9902	49.9329	50.6088	75.6042	88.9028	117.787	159.609	189.725	196.404	208.945	223.443	314.56	352.126	387.374	430.013	453.441	496.599	512.983	551.43	605.024	642.534	650.967	0.00796477	0.0103997	0.078826	0.0531172	0.0897642	0.0188546	0.0135184	0.499908	0.265972	0.577684	0.83643	0.602327	0.133573	0.250832	0.289957	1.82234	0.751312	0.704966	0.852788	0.468544	0.863166	0.327682	0.768935	1.07188	0.750197	0.168675
YC19:2473	L 289	2	2	329	26	21	33	2019	25.9283	27.3591	37.0831	43.5429	45.4382	48.6346	53.5716	66.7794	120.05	144.43	158.629	173.745	215.02	245.706	275.037	286.298	269.265	362.901	450.762	479.326	505.271	562.919	582.956	617.16	664.84	698.211	700.258	0.0286156	0.19448	0.129196	0.0379058	0.0639277	0.09874	0.264156	1.06542	0.487603	0.283961	0.302325	0.825501	0.613715	0.586623	0.225217	-0.340656	1.87273	1.75721	0.571279	0.518891	1.15298	0.400724	0.684088	0.953604	0.667417	0.0409458
YC19:2474	B108	2	2	399	21	21	34	2019	50.5903	45.3076	39.0824	35.9252	39.5445	45.7002	49.9647	59.124	102.082	119.83	111.242	102.099	170.53	214.605	227.729	240.606	312.784	357.7	399.844	415.2	437.19	490.388	507.353	524.781	549.076	566.079	568.698	-0.105655	-0.124505	-0.0631439	0.072387	0.123113	0.0852898	0.183186	0.85916	0.354958	-0.17175	-0.182858	1.36862	0.881497	0.262482	0.257542	1.44356	0.898306	0.842893	0.307104	0.439806	1.06395	0.339308	0.348564	0.485891	0.34007	0.0523754
YC19:2475	YING-55	2	2	393	25	21	35	2019	38.4827	44.894	47.8621	50.0538	52.0141	55.3308	58.792	67.8221	116.436	137.018	132.507	127.704	200.865	245.748	253.13	260.065	297.905	336.647	372.998	402.058	421.717	461.415	475.072	497.329	528.354	550.068	547.946	0.128226	0.0593617	0.0438357	0.0392058	0.0663337	0.0692237	0.180601	0.972288	0.411635	-0.0902222	-0.096057	1.46322	0.897652	0.147643	0.138688	0.756816	0.774824	0.727028	0.581211	0.393172	0.793957	0.273147	0.445127	0.620498	0.43428	-0.0424402
YC19:2476	W610S	2	2	459	23	21	36	2019	45.9822	42.2569	37.867	35.6406	36.4033	37.7053	42.8272	56.7058	84.4595	97.5844	109.414	122.009	212.267	263.46	263.031	271.803	363.775	392.305	419.074	446.27	467.712	513.237	529.31	558.645	599.537	628.158	626.305	-0.0745058	-0.0877979	-0.0445277	0.0152537	0.0260395	0.102437	0.277573	0.555073	0.262498	0.236599	0.2519	1.80515	1.02387	-0.0085786	0.175429	1.83945	0.57059	0.535393	0.543915	0.428841	0.910495	0.321459	0.586703	0.817851	0.572405	-0.0370612
YC19:2477	W815G	2	2	462	26	21	37	2019	NA	NA	NA	NA	NA	NA	NA	NA	NA	NA	NA	NA	NA	NA	NA	NA	NA	NA	NA	NA	NA	NA	NA	NA	NA	NA	NA	NA	NA	NA	NA	NA	NA	NA	NA	NA	NA	NA	NA	NA	NA	NA	NA	NA	NA	NA	NA	NA	NA	NA	NA	NA	NA
YC19:2478	4N506	2	2	293	24	21	38	2019	24.9446	29.5085	37.6025	42.9794	44.0125	45.7484	48.3567	56.0395	102.779	123.785	132.216	141.191	198.765	234.787	247.128	264.137	381.758	420.965	457.753	487.094	509.916	558.219	575.606	609.817	657.508	690.885	689.542	0.091278	0.16188	0.107539	0.0206612	0.0347188	0.0521664	0.153656	0.934783	0.420129	0.168607	0.179512	1.15147	0.72045	0.246818	0.340183	2.35241	0.784135	0.735765	0.586828	0.456438	0.96606	0.347731	0.684233	0.953805	0.667558	-0.026862
YC19:2479	B46	2	2	402	18	21	39	2019	NA	NA	NA	NA	NA	NA	NA	NA	NA	NA	NA	NA	NA	NA	NA	NA	NA	NA	NA	NA	NA	NA	NA	NA	NA	NA	NA	NA	NA	NA	NA	NA	NA	NA	NA	NA	NA	NA	NA	NA	NA	NA	NA	NA	NA	NA	NA	NA	NA	NA	NA	NA	NA
YC19:2480	B121	2	2	301	23	21	40	2019	46.8639	47.4256	47.6564	47.5159	54.3786	66.0327	71.1996	79.6046	130.094	153.687	172.235	191.981	249.887	282.874	286.745	286.896	272.862	348.515	419.5	472.538	490.83	514.688	524.713	554.945	597.087	626.582	626.325	0.0112341	0.00461425	-0.002809	0.137254	0.233082	0.103338	0.1681	1.00979	0.471862	0.370944	0.394934	1.15812	0.65974	0.077429	0.00302014	-0.280685	1.51305	1.41972	1.06075	0.365853	0.477157	0.2005	0.604634	0.842847	0.5899	-0.0051468
YC19:2481	PHEG9	2	2	502	25	21	41	2019	43.873	42.2751	47.4589	50.9025	48.7923	45.1973	48.4147	61.3542	115.607	141.053	161.967	184.233	242.586	274.513	274.343	281.668	358.206	402.853	444.746	484.763	505.331	541.965	555.472	584.391	624.704	652.918	650.708	-0.0319563	0.103675	0.0688727	-0.0422045	-0.0719	0.0643481	0.25879	1.08506	0.50891	0.418283	0.445334	1.16704	0.638555	-0.0034096	0.146501	1.53075	0.892943	0.83786	0.800347	0.411348	0.732694	0.270138	0.578381	0.80625	0.564286	-0.0441998
YC19:2482	H91	2	2	318	26	21	42	2019	37.9022	39.1739	42.486	47.3716	52.265	55.6006	57.6069	63.567	120.203	145.972	159.476	173.853	223.458	251.095	251.348	263.063	381.459	396.061	409.761	464.616	495.92	554.472	574.016	601.281	639.289	665.89	665.766	0.0254339	0.0662416	0.0977117	0.0978683	0.0667114	0.0401269	0.119202	1.13273	0.515369	0.270077	0.287543	0.992111	0.552736	0.00505133	0.234304	2.36793	0.292029	0.274015	1.09709	0.626091	1.17103	0.390882	0.545308	0.760148	0.532019	-0.0024612
YC19:2483	LH60	2	2	342	26	21	43	2019	24.9348	32.0343	42.8045	36.7873	38.6298	41.7914	45.4981	55.0654	98.3148	117.861	126.799	136.315	202.96	248.547	276.794	293.549	335.74	372.805	407.583	442.53	467.826	520.09	539.288	579.891	636.49	676.103	678.236	0.14199	0.215403	-0.120343	0.0368493	0.0632326	0.0741339	0.191345	0.864989	0.390931	0.178757	0.190318	1.33289	0.911749	0.564942	0.335088	0.843826	0.7413	0.695572	0.698923	0.505933	1.04526	0.383972	0.812051	1.13198	0.792261	0.0426725
YC19:2484	PH207	2	2	514	21	21	44	2019	44.8697	47.9307	57.225	50.9298	57.5828	68.9145	73.2377	79.6693	131.797	156.516	179.433	203.832	248.904	276.214	288.006	300.752	377.506	416.182	452.473	513.41	536.307	568.637	579.767	597.966	623.334	641.09	641.362	0.0612207	0.185886	-0.125906	0.13306	0.226635	0.0864636	0.128632	1.04256	0.494367	0.45834	0.487982	0.901448	0.546185	0.235859	0.254911	1.53508	0.773532	0.725816	1.21875	0.457935	0.646586	0.222605	0.363976	0.507374	0.355106	0.00545809
YC19:2485	PH207	2	2	515	24	21	45	2019	40.578	45.5269	47.2907	43.004	48.6851	58.3556	62.8114	70.4647	118.227	141.041	163.768	187.965	237.11	267.846	283.466	299.846	395.769	424.587	451.627	492.725	511.403	542.167	552.311	565.481	583.839	596.688	596.761	0.0989782	0.0352752	-0.0857327	0.113622	0.193409	0.0891172	0.153064	0.955253	0.456268	0.454547	0.483944	0.982899	0.614712	0.312399	0.327597	1.91846	0.576357	0.540804	0.821969	0.373547	0.61528	0.202885	0.263398	0.367171	0.256979	0.00145205
YC19:2486	LH195	2	2	335	25	21	46	2019	51.5716	49.7765	43.1245	40.7353	48.9048	62.7905	68.9527	78.6323	129.913	153.062	163.373	174.35	204.596	223.629	232.456	245.64	339.814	357.059	373.24	409.05	425.409	452.402	462.589	486.071	518.804	541.714	539.323	-0.0359015	-0.13304	-0.0477847	0.163392	0.277712	0.123245	0.193591	1.02562	0.462978	0.206212	0.219548	0.604915	0.380665	0.176542	0.263677	1.88348	0.344903	0.323627	0.716204	0.327168	0.539864	0.20373	0.46964	0.654667	0.458195	-0.0478223
YC19:2487	K55	2	2	490	18	21	47	2019	26.4218	26.4179	35.6882	41.8465	39.5373	35.5951	36.3157	41.7334	67.8748	80.1051	89.8639	100.254	118.612	135.319	160.697	183.74	302.095	306.763	311.143	372.976	384.775	385.764	387.631	402.349	422.866	437.226	441.794	-7.83e-05	0.185405	0.123167	-0.0461851	-0.0788438	0.0144118	0.108354	0.522828	0.244607	0.195175	0.207797	0.367164	0.334141	0.507555	0.460862	2.3671	0.0933636	0.0876043	1.23667	0.235972	0.0197811	0.037343	0.294367	0.410341	0.287193	0.0913501
YC19:2488	NC412	2	2	500	22	21	48	2019	44.8697	45.7468	51.9597	51.4766	55.6004	62.6053	61.4752	54.5486	71.6835	105.785	146.282	182.603	204.178	215.679	249.956	267.516	290.68	340.75	387.731	377.789	389.506	427.283	439.258	450.966	467.285	478.707	483.123	0.017542	0.124257	-0.0096605	0.0824743	0.1401	-0.0226036	-0.138531	0.342698	0.682027	0.809936	0.726425	0.431494	0.230022	0.685542	0.351203	0.463272	1.0014	0.939627	-0.198843	0.234348	0.755536	0.239507	0.234146	0.326395	0.22844	0.0883027
YC19:2489	OC19	2	2	361	9	22	48	2019	NA	NA	NA	NA	NA	NA	NA	NA	NA	NA	NA	NA	NA	NA	NA	NA	NA	NA	NA	NA	NA	NA	NA	NA	NA	NA	NA	NA	NA	NA	NA	NA	NA	NA	NA	NA	NA	NA	NA	NA	NA	NA	NA	NA	NA	NA	NA	NA	NA	NA	NA	NA	NA
YC19:2490	PHT22	2	2	373	16	22	47	2019	NA	NA	NA	NA	NA	NA	NA	NA	NA	NA	NA	NA	NA	NA	NA	NA	NA	NA	NA	NA	NA	NA	NA	NA	NA	NA	NA	NA	NA	NA	NA	NA	NA	NA	NA	NA	NA	NA	NA	NA	NA	NA	NA	NA	NA	NA	NA	NA	NA	NA	NA	NA	NA
YC19:2491	M14	2	2	493	23	22	46	2019	45.3794	47.2881	49.8091	41.3206	46.0755	54.1962	57.3886	62.1184	96.1949	111.382	116.184	121.297	159.979	184.142	192.004	204.228	293.235	316.691	338.699	362.373	385.528	437.563	455.527	485.28	526.756	555.784	NA	0.038174	0.0504187	-0.169769	0.0950983	0.162414	0.0638478	0.0945962	0.681529	0.303741	0.0960444	0.102256	0.773645	0.483263	0.157239	0.244484	1.78014	0.46911	0.440172	0.473473	0.463099	1.0407	0.359285	0.595069	0.829512	0.580567	NA
YC19:2492	INBRED 305	2	2	420	22	22	45	2019	NA	NA	NA	NA	NA	NA	NA	NA	NA	NA	NA	NA	NA	NA	NA	NA	NA	NA	NA	NA	NA	NA	NA	NA	NA	NA	NA	NA	NA	NA	NA	NA	NA	NA	NA	NA	NA	NA	NA	NA	NA	NA	NA	NA	NA	NA	NA	NA	NA	NA	NA	NA	NA
YC19:2493	B119	2	2	299	24	22	44	2019	49.9162	47.4223	44.4834	42.9929	51.0507	64.738	68.1978	70.3969	110.799	129.097	137.847	147.163	203.458	236.678	241.584	251.432	330.845	391.491	448.395	485.835	512.713	568.207	586.468	609.872	642.497	665.331	662.565	-0.049879	-0.0587777	-0.0298098	0.161156	0.273745	0.0691964	0.0439833	0.808036	0.365956	0.175001	0.186319	1.1259	0.664404	0.0981331	0.196951	1.58827	1.21291	1.13809	0.748792	0.537554	1.10988	0.365217	0.468084	0.652499	0.456677	-0.0553155
YC19:2494	6M502A	2	2	395	25	22	43	2019	NA	NA	NA	NA	NA	NA	NA	NA	NA	NA	NA	NA	NA	NA	NA	NA	NA	NA	NA	NA	NA	NA	NA	NA	NA	NA	NA	NA	NA	NA	NA	NA	NA	NA	NA	NA	NA	NA	NA	NA	NA	NA	NA	NA	NA	NA	NA	NA	NA	NA	NA	NA	NA
YC19:2495	NK740	2	2	358	26	22	42	2019	42.0577	49.9697	54.2495	46.9733	49.3228	53.3523	56.867	65.2635	105.562	123.281	126.427	129.777	198.317	244.395	268.5	282.613	317.407	372.667	424.518	470.61	498.525	552.426	570.474	596.091	631.801	656.794	659.509	0.158241	0.0855954	-0.145524	0.0469902	0.0805906	0.0702923	0.16793	0.805978	0.354369	0.062928	0.0669977	1.37079	0.921569	0.482097	0.282254	0.695892	1.1052	1.03702	0.921843	0.558301	1.07802	0.360952	0.512345	0.714198	0.499859	0.0542954
YC19:2496	IDS91	2	2	418	21	22	41	2019	43.9955	44.9612	47.1739	48.6438	44.0473	36.2371	35.8134	40.6698	68.115	80.8921	90.4742	100.676	152.184	181.304	181.648	191.008	285.623	320.841	353.887	371.924	387.635	422.04	433.334	447.583	467.446	481.348	484.981	0.0193133	0.0442545	0.0293989	-0.0919307	-0.156204	-0.0084745	0.0971283	0.548905	0.255541	0.191642	0.204036	1.03015	0.5824	0.00688679	0.187211	1.89229	0.704364	0.660915	0.360738	0.31421	0.688118	0.225868	0.284982	0.397259	0.278037	0.0726571
YC19:2497	LH199	2	2	263	22	22	40	2019	44.8697	45.7468	51.5025	45.8368	52.9372	65.0252	67.7964	69.6246	121.526	144.451	149.6	155.082	202.685	228.836	225.139	230.777	306.108	344.443	380.414	410.836	430.556	469.724	482.362	496.562	516.356	530.21	528.766	0.017542	0.115115	-0.113315	0.142008	0.24176	0.0554258	0.0365623	1.03804	0.458494	0.102985	0.109645	0.952059	0.523005	-0.07393	0.112752	1.50663	0.766704	0.719409	0.608447	0.394397	0.783352	0.25277	0.283998	0.395887	0.277077	-0.028879
YC19:2498	W606S	2	2	386	20	22	39	2019	NA	NA	NA	NA	NA	NA	NA	NA	NA	NA	NA	NA	NA	NA	NA	NA	NA	NA	NA	NA	NA	NA	NA	NA	NA	NA	NA	NA	NA	NA	NA	NA	NA	NA	NA	NA	NA	NA	NA	NA	NA	NA	NA	NA	NA	NA	NA	NA	NA	NA	NA	NA	NA
YC19:2499	NC250	2	2	497	26	22	38	2019	NA	NA	NA	NA	NA	NA	NA	NA	NA	NA	NA	NA	NA	NA	NA	NA	NA	NA	NA	NA	NA	NA	NA	NA	NA	NA	NA	NA	NA	NA	NA	NA	NA	NA	NA	NA	NA	NA	NA	NA	NA	NA	NA	NA	NA	NA	NA	NA	NA	NA	NA	NA	NA
YC19:2500	WIL901	2	2	470	15	22	37	2019	39.9022	48.4767	57.7757	41.3463	39.0665	35.2855	35.2032	37.7463	52.093	80.6452	114.552	144.963	163.027	164.653	164.063	177.337	315.685	338.976	360.83	352.672	376.726	447.543	471.942	511.977	567.784	606.842	609.33	0.17149	0.18598	-0.328589	-0.0455946	-0.0756205	-0.0016461	0.050862	0.286933	0.571046	0.678141	0.608219	0.36128	0.0325179	-0.0117986	0.265477	2.76697	0.46581	0.437076	-0.163144	0.481077	1.41634	0.487982	0.800685	1.11614	0.781173	0.0497635
YC19:2501	E8501	2	2	411	24	22	36	2019	27.9348	31.1859	35.556	38.4591	40.0713	42.799	47.803	60.6131	91.8682	106.359	116.648	127.602	209.397	257.031	261.036	271.595	361.408	388.205	413.349	473.027	498.241	537.555	551.423	576.646	611.805	636.412	NA	0.0650218	0.0874019	0.0580623	0.0322436	0.0545545	0.100081	0.256202	0.625101	0.289823	0.205768	0.219075	1.63592	0.952677	0.0801016	0.211177	1.79626	0.535934	0.502875	1.19356	0.504292	0.786281	0.277365	0.504442	0.703181	0.492149	NA
YC19:2502	H84	2	2	415	24	22	35	2019	26.4316	27.3537	29.6097	31.1083	36.5507	45.7871	52.875	68.2535	127.791	153.346	151.476	149.485	216.396	258.388	269.339	280.838	348.765	387.45	423.747	450.641	465.408	492.691	502.708	523.858	553.341	573.976	570.972	0.018443	0.0451189	0.0299731	0.108848	0.184729	0.141757	0.307571	1.19075	0.511102	-0.0374034	-0.0398223	1.33822	0.839843	0.219019	0.229975	1.35855	0.773683	0.725957	0.537866	0.295342	0.545656	0.200346	0.423006	0.589661	0.412697	-0.0600851
YC19:2503	PHW53	2	2	447	26	22	34	2019	NA	NA	NA	NA	NA	NA	NA	NA	NA	NA	NA	NA	NA	NA	NA	NA	NA	NA	NA	NA	NA	NA	NA	NA	NA	NA	NA	NA	NA	NA	NA	NA	NA	NA	NA	NA	NA	NA	NA	NA	NA	NA	NA	NA	NA	NA	NA	NA	NA	NA	NA	NA	NA
YC19:2504	PHM10	2	2	273	20	22	33	2019	28.9186	28.4297	31.7377	33.9352	36.4221	40.6375	43.056	47.8679	74.0475	85.5074	87.0206	88.6317	179.47	234.718	244.479	256.803	338.454	373.145	405.695	440.028	458.579	492.492	506.938	551.728	614.163	657.861	656.323	-0.0097763	0.0661591	0.0439504	0.0497375	0.0843083	0.0483693	0.0962384	0.523592	0.229198	0.030265	0.0322223	1.81677	1.10495	0.195231	0.246484	1.63301	0.693812	0.651013	0.68666	0.371023	0.678261	0.288918	0.895789	1.24871	0.873959	-0.030773
YC19:2505	H95	2	2	319	21	22	32	2019	41.3989	41.8766	39.1183	40.4404	43.7486	49.3588	50.0881	48.9926	66.8407	102.361	144.544	182.377	204.85	209.272	217.317	225.726	275.756	322.656	366.663	403.671	421.891	453.591	464.33	480.565	503.196	519.035	522.384	0.00955333	-0.0551659	0.0264424	0.0661628	0.112204	0.014586	-0.0219095	0.356962	0.710416	0.843649	0.756662	0.449455	0.0884351	0.160906	0.168174	1.00061	0.938	0.880139	0.740154	0.364408	0.633991	0.214799	0.324692	0.452613	0.316779	0.06699
YC19:2506	K150	2	2	327	24	22	31	2019	36.5767	35.0161	33.177	32.2443	38.3946	48.8411	51.6095	54.1523	98.2806	117.461	118.579	119.77	180.552	221.586	243.032	256.2	293.43	344.034	391.517	414.167	434.471	479.303	496.174	534.737	588.492	626.115	629.035	-0.0312124	-0.0367809	-0.0186538	0.123006	0.208929	0.0553684	0.0508558	0.882566	0.383602	0.0223666	0.0238131	1.21565	0.82067	0.428913	0.263374	0.744591	1.01209	0.949654	0.453008	0.406075	0.896645	0.337425	0.77125	1.0751	0.752454	0.0583937
YC19:2507	H110	2	2	414	24	22	30	2019	35.9023	39.3882	46.0086	43.5637	42.0593	39.518	40.1684	43.6518	49.4634	60.3347	71.7881	79.346	158.543	209.269	228.701	241.632	285.849	343.107	396.833	436.481	464.493	521.974	538.378	539.471	541.494	544.117	547.009	0.0697199	0.132407	-0.0488973	-0.030089	-0.0508249	0.0130069	0.0696683	0.116232	0.217426	0.229068	0.151158	1.58393	1.01452	0.388636	0.258624	0.884346	1.14516	1.07452	0.792968	0.560247	1.14962	0.328075	0.0218594	0.0404715	0.05246	0.0578251
YC19:2508	INBRED 321	2	2	325	21	22	29	2019	NA	NA	NA	NA	NA	NA	NA	NA	NA	NA	NA	NA	NA	NA	NA	NA	NA	NA	NA	NA	NA	NA	NA	NA	NA	NA	NA	NA	NA	NA	NA	NA	NA	NA	NA	NA	NA	NA	NA	NA	NA	NA	NA	NA	NA	NA	NA	NA	NA	NA	NA	NA	NA
YC19:2509	B73	2	2	516	24	22	28	2019	38.773	33.1732	36.7088	41.9242	47.1479	50.7086	52.5576	58.0118	115.16	141.293	156.301	172.281	226.258	258.786	268.149	279.693	355.802	410.523	461.868	483.525	508.777	567.822	586.615	605.613	632.095	650.63	651.66	-0.111997	0.0707131	0.104307	0.104475	0.0712145	0.0369792	0.109084	1.14295	0.522663	0.300172	0.319585	1.07955	0.650553	0.187262	0.230884	1.52219	1.09441	1.0269	0.433152	0.505036	1.1809	0.375857	0.379954	0.529648	0.370695	0.0205936
YC19:2510	H114	2	2	314	13	22	27	2019	25.4348	26.5474	28.9478	30.5425	32.079	34.6827	33.5725	29.7998	50.2429	59.5506	65.0124	72.9205	78.6153	87.2043	116.385	140.081	248.728	290.646	329.979	333.703	343.75	369.866	378.267	387.491	400.35	409.349	415.276	0.022251	0.0480089	0.031893	0.0307304	0.052074	-0.0222028	-0.0754541	0.408861	0.186155	0.109236	0.158162	0.113895	0.171779	0.583623	0.473918	2.17294	0.838363	0.786647	0.0744756	0.200951	0.522314	0.168014	0.184488	0.257172	0.179992	0.118542
YC19:2511	B104	2	2	474	20	22	26	2019	NA	NA	NA	NA	NA	NA	NA	NA	NA	NA	NA	NA	NA	NA	NA	NA	NA	NA	NA	NA	NA	NA	NA	NA	NA	NA	NA	NA	NA	NA	NA	NA	NA	NA	NA	NA	NA	NA	NA	NA	NA	NA	NA	NA	NA	NA	NA	NA	NA	NA	NA	NA	NA
YC19:2512	N534	2	2	355	22	22	25	2019	NA	NA	NA	NA	NA	NA	NA	NA	NA	NA	NA	NA	NA	NA	NA	NA	NA	NA	NA	NA	NA	NA	NA	NA	NA	NA	NA	NA	NA	NA	NA	NA	NA	NA	NA	NA	NA	NA	NA	NA	NA	NA	NA	NA	NA	NA	NA	NA	NA	NA	NA	NA	NA
YC19:2513	R177	2	2	510	16	22	24	2019	NA	NA	NA	NA	NA	NA	NA	NA	NA	NA	NA	NA	NA	NA	NA	NA	NA	NA	NA	NA	NA	NA	NA	NA	NA	NA	NA	NA	NA	NA	NA	NA	NA	NA	NA	NA	NA	NA	NA	NA	NA	NA	NA	NA	NA	NA	NA	NA	NA	NA	NA	NA	NA
YC19:2514	F118	2	2	481	24	22	23	2019	33.5133	35.0926	36.9537	37.8975	41.7616	48.3202	52.7302	61.6197	94.3607	111.642	144.437	179.353	214.618	237.395	256.694	271.168	331.595	385.962	436.976	436.692	453.957	502.152	518.889	547.365	587.059	614.841	619.703	0.0315859	0.037221	0.018877	0.0772821	0.131172	0.0882001	0.177789	0.654821	0.345632	0.655899	0.698317	0.705299	0.455532	0.385996	0.289475	1.20853	1.08735	1.02028	-0.0056739	0.345297	0.963888	0.334748	0.569517	0.793894	0.555638	0.0972277
YC19:2515	TZU-CHIAO-HSI-WU 105	2	2	281	19	22	22	2019	33.2025	33.2173	34.0436	43.3391	47.1896	53.6769	55.5414	57.5476	86.0043	101.012	129.38	159.583	214.303	248.576	267.17	282.409	353.842	408.095	459	475.996	500.633	560.362	578.888	593.611	614.135	628.5	629.041	0.00029621	0.0165259	0.185912	0.0770091	0.129747	0.0372887	0.040125	0.569134	0.300146	0.56737	0.604062	1.09439	0.685473	0.371875	0.304775	1.42867	1.08505	1.01812	0.339919	0.492734	1.19457	0.370519	0.294472	0.410487	0.287295	0.0108211
YC19:2516	Os426	2	2	438	12	22	21	2019	NA	NA	NA	NA	NA	NA	NA	NA	NA	NA	NA	NA	NA	NA	NA	NA	NA	NA	NA	NA	NA	NA	NA	NA	NA	NA	NA	NA	NA	NA	NA	NA	NA	NA	NA	NA	NA	NA	NA	NA	NA	NA	NA	NA	NA	NA	NA	NA	NA	NA	NA	NA	NA
YC19:2517	LH65	2	2	492	13	22	20	2019	NA	NA	NA	NA	NA	NA	NA	NA	NA	NA	NA	NA	NA	NA	NA	NA	NA	NA	NA	NA	NA	NA	NA	NA	NA	NA	NA	NA	NA	NA	NA	NA	NA	NA	NA	NA	NA	NA	NA	NA	NA	NA	NA	NA	NA	NA	NA	NA	NA	NA	NA	NA	NA
YC19:2518	PHR31	2	2	370	24	22	19	2019	NA	NA	NA	NA	NA	NA	NA	NA	NA	NA	NA	NA	NA	NA	NA	NA	NA	NA	NA	NA	NA	NA	NA	NA	NA	NA	NA	NA	NA	NA	NA	NA	NA	NA	NA	NA	NA	NA	NA	NA	NA	NA	NA	NA	NA	NA	NA	NA	NA	NA	NA	NA	NA
YC19:2519	J47	2	2	488	22	22	18	2019	33.8828	29.8021	35.935	50.2974	58.0465	71.1264	71.6054	65.1696	83.3196	119.441	162.337	200.81	223.663	231.576	252.262	267.557	329.927	381.712	430.302	479.139	508.953	566.682	587.207	625.737	679.448	717.04	717.956	-0.0816143	0.122657	0.287248	0.154983	0.261597	0.0095797	-0.128714	0.362999	0.72243	0.857917	0.769459	0.457056	0.15827	0.413712	0.30591	1.24739	1.0357	0.971812	0.976723	0.596295	1.15457	0.410502	0.770611	1.07421	0.751831	0.0183205
YC19:2520	Pa762	2	2	439	15	22	17	2019	45.1961	48.9382	50.3348	47.8065	51.3577	57.4019	56.7678	52.1827	74.6761	86.6829	110.618	136.101	153.39	166.478	185.568	206.905	337.266	362.748	386.658	421.226	430.839	444.538	464.574	486.184	504.6	515.058	517.669	0.0748425	0.0279312	-0.0505661	0.0710253	0.120883	-0.0126817	-0.0917024	0.44987	0.240134	0.478705	0.509664	0.345773	0.261752	0.381814	0.42674	2.60721	0.509641	0.478203	0.69135	0.192272	0.273966	0.400735	0.432188	0.368328	0.209152	0.0522275
YC20:1001	L 135	1	1	22	25	1	1	2020	45.7447	54.642	65.5416	77.2862	88.7182	98.6804	106.015	109.565	118.189	142.677	158.677	192.066	272.764	347.848	368.948	377.401	394.473	417.866	445.28	474.418	502.981	528.671	549.191	562.241	565.748	565.458	565.048	0.177946	0.217993	0.234891	0.228641	0.199242	0.146695	0.0709988	0.172482	0.489761	0.320005	0.667764	1.61397	1.50169	0.42199	0.169073	0.341441	0.467844	0.548282	0.582756	0.571264	0.513809	0.410388	0.261003	0.0701401	-0.0057953	-0.0082074
YC20:1002	MEF156-55-2	1	1	124	19	1	2	2020	35.0624	37.9024	41.3816	45.1304	48.7795	51.9594	54.3007	55.4338	56.5265	59.5397	61.5085	103.769	206.315	301.726	328.387	336.645	353.322	376.173	402.952	431.416	459.318	484.414	504.458	517.206	520.337	512.16	500.579	0.0568001	0.0695831	0.0749771	0.0729821	0.063598	0.0468249	0.0226628	0.0218533	0.0602646	0.0393764	0.845219	2.0509	1.90823	0.533224	0.16516	0.333538	0.457016	0.535592	0.569268	0.558042	0.501916	0.40089	0.254962	0.0626194	-0.163542	-0.231612
YC20:1003	LH93	1	1	228	23	1	3	2020	33.602	41.142	46.6806	46.6766	41.1756	43.2596	62.6923	79.2971	89.354	124.283	175.27	231.429	281.872	315.712	324.38	335.743	358.689	390.131	426.978	466.142	504.534	539.064	566.644	584.185	588.885	588.132	587.066	0.150799	0.110773	-8.08e-05	-0.11002	0.0416794	0.388655	0.332095	0.201138	0.698581	1.01975	1.12317	1.00886	0.676807	0.173356	0.227251	0.45893	0.628828	0.736944	0.78328	0.767835	0.690609	0.551601	0.350813	0.0940037	-0.0150577	-0.0213251
YC20:1004	OQ603	1	1	133	25	1	4	2020	43.2096	51.303	57.2482	57.1724	50.8819	55.6938	91.7412	122.543	131.931	154.009	168.435	202.37	284.431	360.784	382.236	390.765	407.99	431.592	459.252	488.651	517.47	543.39	564.094	577.261	580.615	575.405	568.026	0.161868	0.118904	-0.0015153	-0.12581	0.0962381	0.720948	0.61603	0.187769	0.441561	0.288512	0.678708	1.64122	1.52705	0.429036	0.170588	0.344501	0.472036	0.553195	0.587978	0.576383	0.518413	0.414065	0.263342	0.0670947	-0.104205	-0.147578
YC20:1005	2FACC	1	1	145	20	1	5	2020	36.9448	42.2976	46.2297	46.1052	41.5433	45.6585	75.3612	100.741	115.361	153.47	178.37	209.953	286.075	356.902	376.9	386.442	405.711	432.115	463.058	495.946	528.186	557.184	580.345	595.075	598.964	596.785	593.698	0.107057	0.0786413	-0.002489	-0.0912385	0.0823039	0.594054	0.507603	0.292393	0.762174	0.497998	0.631672	1.52244	1.41653	0.399959	0.190838	0.385393	0.528068	0.61886	0.657772	0.644801	0.579949	0.463216	0.294601	0.0777853	-0.0435865	-0.0617282
YC20:1006	LH38	1	1	121	10	1	6	2020	32.7588	32.7757	32.7882	32.0853	28.2774	27.3597	27.3764	27.3906	27.7547	28.8059	29.4927	75.9344	188.656	293.537	322.815	331.422	348.804	372.62	400.531	430.197	459.279	485.435	506.326	519.613	522.728	510.234	492.54	0.000339	0.00024902	-0.0140564	-0.0761593	-0.0183537	0.00033344	0.00028492	0.00728242	0.0210233	0.0137365	0.928833	2.25444	2.0976	0.585573	0.172139	0.347632	0.476327	0.558224	0.593323	0.581623	0.523126	0.41783	0.265736	0.0622985	-0.249881	-0.353887
YC20:1007	WR3	1	1	141	18	1	7	2020	36.8795	40.6724	43.4586	44.8448	51.9267	62.733	73.1484	79.0575	89.9335	120.56	140.571	175.974	261.476	341.03	363.59	375.932	400.856	435.006	475.029	517.568	559.268	596.774	626.73	645.782	650.977	652.56	654.802	0.0758589	0.055724	0.0277223	0.141638	0.216127	0.208308	0.118181	0.217521	0.612528	0.400221	0.708066	1.71004	1.59107	0.451209	0.246834	0.498476	0.683014	0.800447	0.850776	0.834	0.750119	0.599133	0.381043	0.103897	0.0316572	0.0448336
YC20:1008	ICI581	1	1	71	2	1	8	2020	NA	NA	NA	NA	NA	NA	NA	NA	NA	NA	NA	NA	NA	NA	NA	NA	NA	NA	NA	NA	NA	NA	NA	NA	NA	NA	NA	NA	NA	NA	NA	NA	NA	NA	NA	NA	NA	NA	NA	NA	NA	NA	NA	NA	NA	NA	NA	NA	NA	NA	NA	NA	NA
YC20:1009	DKFBHJ	1	1	110	21	1	9	2020	31.1239	39.1574	48.999	59.6034	69.9257	78.9207	85.5434	88.7488	90.8172	96.3826	100.019	140.021	237.047	327.323	352.766	364.154	387.152	418.664	455.594	494.846	533.324	567.932	595.574	613.154	618.303	629.287	644.842	0.160671	0.196831	0.212089	0.206445	0.179901	0.132454	0.0641065	0.0413688	0.111309	0.0727282	0.800048	1.94052	1.80552	0.508854	0.227761	0.459961	0.63024	0.738599	0.785039	0.769559	0.69216	0.55284	0.351601	0.102984	0.219667	0.311097
YC20:1010	N193	1	1	173	22	1	10	2020	32.7779	39.5626	44.5465	45.735	47.2231	52.4869	80.4016	104.254	125.766	184.068	222.162	243.21	293.47	340.233	353.687	364.129	385.214	414.106	447.965	483.953	519.231	550.961	576.304	592.423	596.376	585.896	571.054	0.135695	0.0996782	0.0237696	0.0297624	0.105275	0.558294	0.477047	0.430234	1.16604	0.76188	0.420979	1.00519	0.935262	0.269088	0.208822	0.421712	0.577831	0.67718	0.719758	0.705566	0.634602	0.506868	0.322363	0.0790677	-0.209603	-0.296845
YC20:1011	PHN82	1	1	184	4	1	11	2020	NA	NA	NA	NA	NA	NA	NA	NA	NA	NA	NA	NA	NA	NA	NA	NA	NA	NA	NA	NA	NA	NA	NA	NA	NA	NA	NA	NA	NA	NA	NA	NA	NA	NA	NA	NA	NA	NA	NA	NA	NA	NA	NA	NA	NA	NA	NA	NA	NA	NA	NA	NA	NA
YC20:1012	NORTH 7	1	1	24	9	1	12	2020	NA	NA	NA	NA	NA	NA	NA	NA	NA	NA	NA	NA	NA	NA	NA	NA	NA	NA	NA	NA	NA	NA	NA	NA	NA	NA	NA	NA	NA	NA	NA	NA	NA	NA	NA	NA	NA	NA	NA	NA	NA	NA	NA	NA	NA	NA	NA	NA	NA	NA	NA	NA	NA
YC20:1013	A627	1	1	207	14	1	13	2020	38.3972	40.5807	42.1847	40.5934	30.4128	28.87	34.0983	38.5657	38.3761	37.0897	36.2492	78.5697	181.321	276.924	303.64	311.934	328.684	351.635	378.531	407.119	435.143	460.348	480.48	493.284	496.976	503.433	512.578	0.043671	0.0320796	-0.0318259	-0.203613	-0.0308557	0.104566	0.0893491	-0.0037933	-0.025728	-0.0168105	0.84641	2.05503	1.91207	0.53432	0.165881	0.334994	0.45901	0.53793	0.571752	0.560478	0.504107	0.402639	0.256075	0.073852	0.129141	0.182892
YC20:1014	IBB15	1	1	49	9	1	14	2020	NA	NA	NA	NA	NA	NA	NA	NA	NA	NA	NA	NA	NA	NA	NA	NA	NA	NA	NA	NA	NA	NA	NA	NA	NA	NA	NA	NA	NA	NA	NA	NA	NA	NA	NA	NA	NA	NA	NA	NA	NA	NA	NA	NA	NA	NA	NA	NA	NA	NA	NA	NA	NA
YC20:1015	PHN66	1	1	183	16	1	15	2020	29.4965	32.2613	35.245	37.8397	39.4377	40.6341	46.1034	50.7768	66.2175	110.121	138.807	167.793	237.525	302.407	320.919	332.841	356.918	389.908	428.571	469.664	509.947	546.179	575.118	593.523	598.612	602.056	606.932	0.0552969	0.0596723	0.0518938	0.0319617	0.0239269	0.109387	0.0934677	0.308814	0.878065	0.573721	0.579714	1.39465	1.29763	0.370241	0.238447	0.481539	0.659807	0.77325	0.821869	0.805663	0.724632	0.578776	0.368096	0.101797	0.068863	0.0975253
YC20:1016	A672	1	1	101	17	1	16	2020	32.3302	37.835	44.5786	51.845	58.9181	65.0816	69.6197	71.816	86.6877	129.429	157.356	189.27	266.13	337.642	357.829	367.391	386.7	413.158	444.165	477.121	509.428	538.486	561.694	576.455	580.277	576.099	570.18	0.110095	0.134873	0.145328	0.141461	0.123272	0.0907605	0.0439272	0.297434	0.854826	0.558536	0.638292	1.53718	1.43024	0.403743	0.191232	0.38619	0.529159	0.620139	0.659131	0.646134	0.581148	0.464173	0.29521	0.0764555	-0.0835781	-0.118365
YC20:1017	DK4676A	1	1	108	22	1	17	2020	29.7081	36.0102	43.7306	52.0494	60.1469	67.2032	72.3985	74.913	91.2896	138.343	169.088	202.6	283.277	358.341	379.298	385.498	398.02	415.177	435.283	456.654	477.604	496.446	511.496	521.068	523.606	522.493	520.916	0.126042	0.154408	0.166377	0.16195	0.141126	0.103906	0.0502895	0.327531	0.941074	0.61489	0.670252	1.61353	1.50128	0.419149	0.124006	0.250428	0.343137	0.402134	0.427419	0.41899	0.37685	0.300997	0.191431	0.0507708	-0.0222702	-0.0315395
YC20:1018	29MIBZ2	1	1	39	14	1	18	2020	49.3477	55.6403	60.2627	58.6589	45.4242	42.2124	42.1431	42.0839	45.4327	55.1317	61.469	104.58	209.093	306.334	333.473	341.318	357.16	378.868	404.308	431.348	457.855	481.696	500.737	512.848	516.201	518.561	521.903	0.125853	0.0924486	-0.0320777	-0.264694	-0.0642359	-0.0013861	-0.0011844	0.0669767	0.193981	0.126745	0.862219	2.09025	1.94484	0.542762	0.1569	0.316856	0.434158	0.508804	0.540796	0.530132	0.476813	0.380839	0.24221	0.0670538	0.0471987	0.0668439
YC20:1019	A322	1	1	1	16	1	19	2020	32.5231	37.744	43.378	48.2776	51.2952	55.1493	74.5561	91.1386	93.4249	97.302	99.8352	138.129	231.03	317.469	341.696	350.372	367.895	391.905	420.043	449.949	479.267	505.635	526.696	540.091	544.159	556.398	573.732	0.104417	0.112679	0.0979915	0.0603535	0.0770808	0.388136	0.331651	0.0457261	0.0775405	0.0506643	0.76587	1.85803	1.72878	0.484527	0.173536	0.350454	0.480193	0.562755	0.598138	0.586344	0.527371	0.421221	0.267892	0.0813574	0.244789	0.346676
YC20:1020	CA-4	1	1	17	19	1	20	2020	40.2159	42.6417	45.6135	48.8156	51.9326	54.6487	56.6485	57.6164	59.3785	64.3504	67.599	103.218	189.612	269.995	292.495	300.066	315.358	336.31	360.864	386.963	412.547	435.557	453.936	465.625	469.011	475.304	484.216	0.0485164	0.0594352	0.0640425	0.0623384	0.0543229	0.039996	0.0193577	0.0352431	0.0994378	0.0649718	0.712381	1.72788	1.60767	0.449983	0.151437	0.305825	0.419043	0.491091	0.521968	0.511676	0.460213	0.367581	0.233778	0.0677189	0.125858	0.178243
YC20:1021	DK3IIH6	1	1	159	20	1	21	2020	30.9618	36.795	43.941	51.6409	59.1359	65.6673	70.4761	72.8035	88.2218	132.527	161.476	184.319	239.132	290.133	304.775	315.645	337.597	367.675	402.925	440.391	477.119	510.152	536.537	553.317	558.242	568.978	584.182	0.116664	0.14292	0.153999	0.149901	0.130627	0.0961757	0.0465481	0.308366	0.886114	0.57898	0.456846	1.09627	1.02001	0.292844	0.2174	0.439035	0.601568	0.704998	0.749325	0.734549	0.660671	0.527689	0.335605	0.0984872	0.214721	0.304093
YC20:1022	L 155	1	1	115	13	1	22	2020	38.3645	39.7681	40.7992	40.0681	35.0997	34.411	37.3279	39.8202	49.3757	85.4702	138.159	196.191	248.317	283.287	292.064	300.833	318.541	342.805	371.242	401.466	431.094	457.742	479.026	492.563	496.24	496.984	498.039	0.028072	0.020621	-0.014622	-0.099367	-0.0137745	0.0583371	0.0498474	0.19111	0.72189	1.05377	1.16065	1.04252	0.699389	0.175539	0.175377	0.35417	0.485286	0.568723	0.604482	0.592562	0.532964	0.425688	0.270733	0.0735358	0.0148891	0.0210862
YC20:1023	AQA3	1	1	16	21	1	23	2020	29.2174	34.9192	41.9043	49.4309	56.7572	63.1414	67.8419	70.1169	80.4898	110.204	129.62	162.764	242.794	317.257	338.065	344.509	357.524	375.357	396.256	418.469	440.244	459.829	475.472	485.421	487.946	483.752	477.813	0.114037	0.139702	0.150531	0.146526	0.127685	0.0940102	0.0454999	0.207458	0.594291	0.388305	0.662881	1.60061	1.48926	0.41615	0.128892	0.260296	0.356658	0.41798	0.44426	0.4355	0.391699	0.312857	0.198974	0.0505029	-0.0838753	-0.118786
YC20:1024	B76	1	1	153	22	1	24	2020	43.7283	47.0467	49.4844	49.0081	44.0242	42.8673	43.1408	43.3745	56.1272	92.9864	117.07	149.013	226.027	297.683	318.049	329.911	353.866	386.689	425.156	466.041	506.121	542.169	570.961	589.273	594.401	599.552	606.847	0.0663694	0.0487532	-0.0095264	-0.0996777	-0.0231372	0.00546969	0.00467369	0.255055	0.737183	0.481669	0.638868	1.54027	1.43312	0.407318	0.23724	0.479102	0.656468	0.769337	0.817709	0.801585	0.720964	0.575847	0.366233	0.102571	0.103018	0.145897
YC20:1025	CH711-10	1	1	45	18	1	25	2020	31.6659	40.3624	51.0161	62.4956	73.6697	83.407	90.5763	94.0461	107.749	146.94	172.548	203.366	277.614	346.697	366.263	376.567	397.375	425.885	459.298	494.812	529.625	560.937	585.947	601.853	606.299	610.553	616.577	0.17393	0.213074	0.229591	0.223482	0.194746	0.143385	0.0693967	0.274048	0.783834	0.51215	0.616362	1.48497	1.38166	0.391321	0.20607	0.416155	0.570218	0.668257	0.710274	0.696269	0.62624	0.500189	0.318115	0.0889298	0.0850738	0.120483
YC20:1026	PHG80	1	1	241	24	1	26	2020	36.8333	45.8342	52.446	53.893	55.1668	61.6898	97.0674	127.297	143.103	183.845	210.466	235.246	294.815	350.24	365.991	375.147	393.638	418.974	448.667	480.226	511.163	538.988	561.213	575.347	579.267	582.202	586.358	0.180017	0.132236	0.0289398	0.0254766	0.13046	0.707553	0.604584	0.31613	0.814842	0.532411	0.495602	1.19138	1.1085	0.315031	0.183124	0.369816	0.506723	0.593846	0.631184	0.618738	0.556508	0.444493	0.282693	0.0783958	0.0586908	0.0831192
YC20:1027	N192	1	1	130	23	1	27	2020	29.2719	34.344	38.0699	38.5855	37.6847	42.7433	72.7779	98.4416	119.414	175.855	212.733	232.496	279.661	323.545	336.204	346.549	367.442	396.069	429.618	465.276	500.232	531.671	556.783	572.753	576.968	574.537	571.094	0.101443	0.0745171	0.0103135	-0.0180174	0.101172	0.600692	0.513275	0.419439	1.12882	0.737563	0.395263	0.943297	0.877675	0.253182	0.20691	0.417851	0.572541	0.670981	0.713169	0.699106	0.628792	0.502228	0.319412	0.0842857	-0.0486139	-0.068848
YC20:1028	DE4	1	1	219	17	1	28	2020	33.7422	33.9463	34.1665	34.358	34.4759	35.3723	40.3757	44.651	52.9925	76.4214	91.7296	125.308	206.482	282.01	303.35	313.771	334.818	363.656	397.452	433.374	468.586	500.258	525.554	541.642	545.988	546.222	546.554	0.00408108	0.004404	0.00382993	0.00235887	0.0179274	0.100069	0.0855057	0.166831	0.468577	0.306164	0.671562	1.62349	1.51055	0.426804	0.208435	0.42093	0.576761	0.675925	0.718425	0.704258	0.633426	0.505929	0.321766	0.0869109	0.00468077	0.006629
YC20:1029	PHH93	1	1	82	15	1	29	2020	45.6447	43.4364	41.8143	40.8149	37.0219	35.9205	34.8707	33.9736	33.4505	32.0849	31.1927	73.5718	176.467	272.204	299.156	310.745	334.15	366.218	403.801	443.747	482.905	518.124	546.255	564.145	569.003	569.954	571.301	-0.0441649	-0.0324424	-0.0199889	-0.0758582	-0.0220282	-0.020997	-0.0179414	-0.0104632	-0.0273111	-0.0178449	0.847583	2.0579	1.91474	0.539044	0.231786	0.468089	0.641377	0.751652	0.798912	0.783159	0.704391	0.56261	0.357814	0.0971637	0.0190169	0.0269321
YC20:1030	Eng-Li Chih	1	1	162	18	1	30	2020	30.3381	35.6372	39.5298	40.963	44.8525	48.5324	64.1268	77.4518	88.4514	118.076	137.433	167.964	241.652	310.213	329.668	340.494	362.357	392.314	427.421	464.736	501.315	534.215	560.492	577.205	581.743	582.642	583.916	0.105982	0.0778518	0.0286645	0.0777899	0.0735982	0.311889	0.2665	0.21999	0.592501	0.387135	0.610613	1.47376	1.37123	0.389094	0.21652	0.437259	0.599134	0.702146	0.746293	0.731578	0.657998	0.525555	0.334248	0.0907723	0.0179807	0.0254647
YC20:1031	W552	1	1	62	18	1	31	2020	32.0688	38.9538	44.0114	42.1085	26.8284	23.3985	24.9026	26.1877	34.4064	57.9735	73.372	109.719	197.614	279.393	302.406	312.145	331.812	358.759	390.339	423.906	456.81	486.405	510.043	525.076	528.996	525.449	520.427	0.137701	0.101151	-0.0380583	-0.305601	-0.0685978	0.0300806	0.0257031	0.164374	0.471341	0.307971	0.726943	1.75789	1.6356	0.460264	0.194769	0.393333	0.538947	0.63161	0.671323	0.658085	0.591897	0.472759	0.30067	0.0783998	-0.0709337	-0.100458
YC20:1032	Os420	1	1	238	17	1	32	2020	34.3619	39.3484	45.4571	52.0393	58.4463	64.0295	68.1403	70.1298	75.6952	91.5373	101.888	131.711	203.878	271.024	290.128	301.561	324.651	356.29	393.367	432.776	471.408	506.155	533.907	551.558	556.759	568.622	585.422	0.099729	0.122173	0.131644	0.128141	0.111665	0.0822147	0.0397911	0.111307	0.316842	0.207022	0.596452	1.44334	1.34293	0.382069	0.228673	0.461801	0.632762	0.741555	0.78818	0.772639	0.694929	0.555052	0.353008	0.10402	0.237257	0.336008
YC20:1033	Oh43	1	1	25	20	1	33	2020	37.0203	44.2569	53.1222	62.6746	71.9729	80.0756	86.0413	88.9287	101.062	135.791	158.482	185.81	251.649	312.908	330.314	340.38	360.709	388.563	421.207	455.903	489.915	520.506	544.939	560.479	564.836	569.336	575.709	0.144732	0.177305	0.191049	0.185966	0.162054	0.119315	0.057747	0.24267	0.69457	0.453827	0.546552	1.31678	1.22518	0.348127	0.201325	0.406572	0.557087	0.652869	0.693919	0.680236	0.61182	0.488671	0.31079	0.0871394	0.0900033	0.127465
YC20:1034	A305	1	1	14	20	1	34	2020	36.8691	39.1525	40.8299	40.738	38.5827	41.1785	58.9211	74.0816	87.5984	124.204	148.121	179.331	254.567	324.57	344.373	354.436	374.757	402.601	435.233	469.916	503.915	534.495	558.92	574.453	579.558	604.128	638.924	0.0456679	0.0335465	-0.001837	-0.043107	0.0519176	0.354851	0.30321	0.270335	0.732103	0.47835	0.624197	1.50473	1.40005	0.396071	0.201251	0.406423	0.556883	0.65263	0.693664	0.679986	0.611595	0.488492	0.310676	0.102102	0.491391	0.695918
YC20:1035	DK78002A	1	1	109	24	1	35	2020	29.854	36.2095	40.8781	41.6427	41.1534	45.7205	72.3911	95.1803	112.141	157.453	187.059	212.723	274.373	331.734	348.165	359.766	383.196	415.299	452.921	492.909	532.108	567.365	595.526	613.435	618.557	626.423	637.564	0.127111	0.0933723	0.0152916	-0.0097854	0.0913423	0.533411	0.455785	0.339223	0.906225	0.59212	0.513288	1.233	1.14722	0.328612	0.232032	0.468585	0.642057	0.752449	0.799759	0.783989	0.705138	0.563206	0.358194	0.102432	0.157331	0.222815
YC20:1036	SD101	1	1	189	22	1	36	2020	44.12	56.7979	66.1107	66.7337	60.8852	63.4859	86.3384	105.865	127.783	187.972	227.3	240.115	270.359	298.498	306.793	316.343	335.629	362.055	393.024	425.941	458.209	487.231	510.412	525.155	528.986	525.169	519.764	0.253557	0.186257	0.0124588	-0.11697	0.0520144	0.45705	0.390536	0.438348	1.2038	0.786551	0.256295	0.604877	0.562797	0.165882	0.191001	0.385724	0.52852	0.619391	0.658336	0.645354	0.580447	0.463613	0.294853	0.0766301	-0.0763344	-0.108106
YC20:1037	A632	1	1	208	19	1	37	2020	27.7063	31.2112	34.9934	38.2826	40.3084	43.5435	60.2594	74.5427	80.379	94.9069	104.399	137.443	217.447	291.886	312.948	323.705	345.43	375.196	410.081	447.159	483.506	516.197	542.309	558.915	563.373	562.876	562.173	0.0700975	0.075644	0.0657836	0.0405165	0.0647029	0.334318	0.285665	0.116726	0.290558	0.189848	0.660869	1.60009	1.48877	0.42124	0.215147	0.434487	0.595335	0.697694	0.741562	0.726939	0.653826	0.522222	0.332128	0.0891585	-0.0099284	-0.0140608
YC20:1038	LH165	1	1	167	13	1	38	2020	26.3555	28.358	30.5189	32.3981	33.5556	33.433	31.7644	30.3387	30.853	32.5767	33.7029	75.0274	175.318	268.631	294.649	301.78	316.182	335.915	359.041	383.62	407.715	429.387	446.697	457.705	460.7	461.41	462.416	0.0400492	0.0432181	0.0375845	0.0231485	-0.0024512	-0.0333716	-0.0285151	0.0102873	0.0344727	0.0225242	0.826491	2.00581	1.86627	0.520355	0.142625	0.28803	0.394659	0.462515	0.491595	0.481902	0.433434	0.346191	0.220174	0.0598815	0.0142074	0.0201208
YC20:1039	LH145	1	1	116	22	1	39	2020	38.0763	45.216	50.4607	51.4627	51.686	56.2926	82.2077	104.351	109.101	119.185	125.774	158.322	237.186	310.564	331.318	341.799	362.966	391.968	425.957	462.082	497.496	529.347	554.788	570.968	575.392	577.063	579.431	0.142795	0.104893	0.0200407	0.00446525	0.0921332	0.518302	0.442874	0.094983	0.201692	0.131784	0.650949	1.57728	1.46756	0.415087	0.209622	0.423327	0.580045	0.679774	0.722515	0.708268	0.637033	0.50881	0.323598	0.0884787	0.0334312	0.0473461
YC20:1040	PHG29	1	1	135	25	1	40	2020	34.7801	46.2842	60.3774	75.563	90.3445	103.225	112.709	117.299	134.112	182.157	213.549	230.824	272.068	310.443	321.606	332.183	353.544	382.813	417.114	453.571	489.31	521.454	547.128	563.456	567.926	569.763	572.364	0.230082	0.281863	0.303713	0.295631	0.257619	0.189675	0.0918009	0.33626	0.9609	0.627844	0.345491	0.824887	0.767502	0.223254	0.211546	0.427214	0.585371	0.686016	0.729149	0.714772	0.642882	0.513481	0.326569	0.0894031	0.0367356	0.0520258
YC20:1041	PHK76	1	1	243	3	1	41	2020	NA	NA	NA	NA	NA	NA	NA	NA	NA	NA	NA	NA	NA	NA	NA	NA	NA	NA	NA	NA	NA	NA	NA	NA	NA	NA	NA	NA	NA	NA	NA	NA	NA	NA	NA	NA	NA	NA	NA	NA	NA	NA	NA	NA	NA	NA	NA	NA	NA	NA	NA	NA	NA
YC20:1042	LH206	1	1	118	15	1	42	2020	41.5305	42.8351	43.7935	43.0481	38.0746	40.0761	58.3139	73.8976	75.5376	77.7095	79.1286	119.334	216.901	307.68	333.053	341.015	357.095	379.127	404.948	432.391	459.294	483.491	502.817	515.109	518.622	523.976	531.557	0.0260921	0.0191666	-0.0149076	-0.0994705	0.0400312	0.364756	0.311674	0.0327995	0.0434381	0.0283821	0.804104	1.95134	1.81559	0.507465	0.159244	0.321591	0.440645	0.516407	0.548877	0.538053	0.483938	0.38653	0.245829	0.0702657	0.107068	0.151632
YC20:1043	BO9	1	1	156	23	1	43	2020	28.7097	34.7918	42.2427	50.2711	58.0859	64.8959	69.9099	72.3366	90.8335	144.034	178.795	199.045	247.441	292.469	305.429	315.561	336.021	364.055	396.909	431.829	466.06	496.849	521.44	537.08	541.404	544.301	548.404	0.121641	0.149017	0.160569	0.156296	0.1362	0.100279	0.048534	0.36994	1.06401	0.695213	0.405018	0.967908	0.900573	0.259201	0.202625	0.409198	0.560684	0.657085	0.698399	0.684628	0.61577	0.491827	0.312797	0.0864827	0.0579431	0.0820603
YC20:1044	MS200	1	1	128	19	1	44	2020	31.566	34.1341	37.2801	40.6699	43.9696	46.845	48.9621	49.9867	56.3426	74.5982	86.5262	120.749	203.561	280.613	302.247	310.622	327.535	350.71	377.869	406.735	435.033	460.484	480.813	493.741	497.147	495.017	492	0.051361	0.06292	0.0677974	0.0659934	0.057508	0.042341	0.0204926	0.127118	0.365112	0.238561	0.684447	1.65625	1.54103	0.432684	0.1675	0.338264	0.46349	0.54318	0.577333	0.565949	0.509027	0.406569	0.258574	0.0681107	-0.0425989	-0.0603295
YC20:1045	DKFAPW	1	1	160	23	1	45	2020	35.5389	41.6644	49.1686	57.2544	65.1251	71.9838	77.0336	79.4776	93.1512	132.393	158.034	188.37	261.447	329.441	348.666	358.273	377.674	404.257	435.411	468.523	500.983	530.178	553.496	568.326	572.446	575.7	580.309	0.122511	0.150083	0.161717	0.157414	0.137173	0.100996	0.048881	0.273471	0.784845	0.512811	0.606721	1.46155	1.35987	0.384503	0.192137	0.388017	0.531663	0.623073	0.662249	0.649191	0.583897	0.466369	0.296606	0.0823851	0.0650857	0.0921758
YC20:1046	NY 159 (Neveh Yaar)	1	1	176	0	1	46	2020	NA	NA	NA	NA	NA	NA	NA	NA	NA	NA	NA	NA	NA	NA	NA	NA	NA	NA	NA	NA	NA	NA	NA	NA	NA	NA	NA	NA	NA	NA	NA	NA	NA	NA	NA	NA	NA	NA	NA	NA	NA	NA	NA	NA	NA	NA	NA	NA	NA	NA	NA	NA	NA
YC20:1047	N6	1	1	235	20	1	47	2020	51.7547	51.1777	50.7538	50.5688	49.989	48.9651	43.935	39.6369	38.558	36.1461	34.5702	78.3377	184.618	283.505	311.21	320.973	340.69	367.705	399.366	433.018	466.005	495.675	519.373	534.445	538.635	542.028	546.835	-0.0115408	-0.0084776	-0.0037002	-0.0115965	-0.0204771	-0.100603	-0.0859621	-0.0215778	-0.048238	-0.0315183	0.875351	2.12561	1.97773	0.554105	0.195264	0.394332	0.540315	0.633214	0.673028	0.659756	0.5934	0.473959	0.301434	0.0837907	0.0678775	0.0961296
YC20:1048	LH149	1	1	51	24	1	48	2020	44.1205	56.0366	70.6344	86.3638	101.675	115.017	124.84	129.595	148.404	202.206	237.359	261.076	317.876	370.724	385.689	393.513	409.315	430.967	456.342	483.312	509.75	533.529	552.522	564.602	567.635	561.683	553.252	0.238321	0.291956	0.314588	0.306217	0.266844	0.196467	0.0950882	0.376198	1.07602	0.703066	0.474333	1.136	1.05697	0.299291	0.156495	0.31604	0.433039	0.507493	0.539402	0.528766	0.475584	0.379857	0.241586	0.0606754	-0.119054	-0.168606
YC20:1049	ZS635	1	1	94	12	2	48	2020	34.7318	38.8679	43.3313	47.2128	49.6035	49.3386	45.825	42.8227	46.0505	55.8851	62.311	104.984	208.432	304.683	331.618	340.583	358.689	383.498	412.572	443.474	473.766	501.012	522.774	536.615	541.506	572.57	616.565	0.0827218	0.0892671	0.077631	0.0478134	-0.0052989	-0.0702719	-0.0600453	0.0645553	0.196693	0.128518	0.853464	2.06896	1.92503	0.538687	0.179311	0.362115	0.496171	0.58148	0.618041	0.605854	0.544919	0.435237	0.276806	0.0978239	0.62129	0.879885
YC20:1050	A401	1	1	206	8	2	47	2020	NA	NA	NA	NA	NA	NA	NA	NA	NA	NA	NA	NA	NA	NA	NA	NA	NA	NA	NA	NA	NA	NA	NA	NA	NA	NA	NA	NA	NA	NA	NA	NA	NA	NA	NA	NA	NA	NA	NA	NA	NA	NA	NA	NA	NA	NA	NA	NA	NA	NA	NA	NA	NA
YC20:1051	FC46	1	1	19	21	2	46	2020	37.5644	38.3781	39.2561	40.0197	40.4901	41.5843	47.4182	52.4032	75.8599	142.905	186.711	209.102	262.492	312.169	326.434	337.078	358.574	388.027	422.544	459.231	495.195	527.542	553.377	569.809	574.346	577.246	581.351	0.0162738	0.0175615	0.0152723	0.0094063	0.0218841	0.116679	0.0996992	0.469134	1.34089	0.876129	0.44781	1.06781	0.993528	0.28531	0.21288	0.429908	0.589061	0.690341	0.733746	0.719278	0.646935	0.516719	0.328628	0.0907517	0.0579822	0.0821156
YC20:1052	CH157	1	1	106	24	2	45	2020	41.4091	46.2952	52.2809	58.7306	65.0087	70.4796	74.5076	76.4571	101.998	175.639	223.756	244.851	294.999	341.66	355.068	365.222	385.728	413.826	446.754	481.752	516.061	546.918	571.565	587.24	591.644	596.416	603.175	0.0977219	0.119715	0.128995	0.125562	0.109417	0.0805601	0.0389902	0.51081	1.47284	0.96234	0.421882	1.00298	0.933203	0.268176	0.203081	0.410118	0.561945	0.658563	0.69997	0.686167	0.617155	0.492933	0.3135	0.0880734	0.0954517	0.135181
YC20:1053	PHP55	1	1	87	22	2	44	2020	30.5031	34.5742	39.5614	44.9352	50.1661	54.7243	58.0804	59.7047	72.72	110.165	134.631	159.501	219.337	275.009	291.157	305.728	335.154	375.473	422.725	472.948	522.18	566.461	601.829	624.322	630.601	636.368	644.536	0.0814207	0.0997447	0.107477	0.104617	0.0911652	0.0671217	0.0324862	0.260305	0.748896	0.489322	0.497407	1.19671	1.11345	0.322949	0.29142	0.588518	0.80639	0.945036	1.00446	0.984649	0.885616	0.707358	0.449873	0.125577	0.115342	0.163349
YC20:1054	OH33	1	1	237	26	2	43	2020	34.7653	40.3712	44.4891	45.0831	44.2179	46.6595	66.6755	102.162	148.137	199.617	251.62	299.164	337.266	360.944	367.039	379.756	405.439	440.63	481.871	525.706	568.676	607.324	638.193	657.825	663.796	681.948	707.657	0.112116	0.0823579	0.0118816	-0.0173052	0.0488315	0.400321	0.70973	0.91949	1.0296	1.04006	0.95088	0.762046	0.473563	0.121888	0.254351	0.513658	0.703816	0.824826	0.876687	0.8594	0.772965	0.617381	0.392648	0.119405	0.363057	0.514169
YC20:1055	PH207	1	1	253	19	2	42	2020	42.0473	43.0754	43.8307	44.9133	52.5495	64.2015	75.4321	81.8035	91.0627	116.945	133.856	172.519	265.999	352.977	377.4	386.897	406.074	432.351	463.146	495.878	527.964	556.822	579.872	594.532	598.632	602.605	608.231	0.0205624	0.0151046	0.0216526	0.152723	0.233042	0.22461	0.12743	0.185184	0.517647	0.338226	0.773242	1.86961	1.73955	0.488474	0.189925	0.383551	0.525543	0.615902	0.654627	0.641718	0.577176	0.461001	0.293192	0.0820016	0.0794567	0.112528
YC20:1056	A634	1	1	148	20	2	41	2020	50.3489	59.7341	66.6283	67.2616	63.8615	67.0802	90.0809	109.734	124.582	164.295	190.244	214.488	272.772	327	342.399	351.143	368.803	392.999	421.356	451.496	481.042	507.616	528.841	542.34	545.882	543.288	539.614	0.187705	0.137883	0.0126653	-0.0680013	0.0643739	0.460014	0.393069	0.29695	0.794272	0.518971	0.484888	1.16566	1.08457	0.307973	0.174889	0.353185	0.483936	0.567141	0.6028	0.590914	0.531482	0.424504	0.26998	0.0708384	-0.0518881	-0.073485
YC20:1057	G80	1	1	112	18	2	40	2020	36.0173	44.0293	53.8444	64.4204	74.715	83.6859	90.2908	93.4876	109.021	153.546	182.639	207.226	266.273	321.212	336.748	344.537	360.268	381.821	407.081	433.928	460.247	483.918	502.825	514.849	518.06	517.241	516.081	0.16024	0.196303	0.21152	0.205892	0.179418	0.132099	0.0639345	0.310669	0.890503	0.581847	0.49175	1.18094	1.09879	0.310713	0.155785	0.314605	0.431074	0.50519	0.536954	0.526366	0.473426	0.378133	0.240489	0.0642152	-0.0163758	-0.0231917
YC20:1058	4F-306 108	1	1	146	19	2	39	2020	36.3627	40.4321	43.4214	43.7426	42.5201	45.6034	64.8365	81.2707	86.0531	97.1767	104.445	131.302	196.337	256.848	274.119	285.344	308.012	339.073	375.473	414.162	452.089	486.2	513.446	530.774	535.312	531.737	526.675	0.0813886	0.059786	0.00642397	-0.0244504	0.0616652	0.384662	0.328683	0.0956484	0.222472	0.145361	0.537137	1.30071	1.21022	0.345429	0.224496	0.453366	0.621204	0.72801	0.773784	0.758526	0.682236	0.544914	0.34656	0.0907493	-0.0714917	-0.101248
YC20:1059	PHG72	1	1	81	26	2	38	2020	39.5037	43.8862	47.1055	47.0625	43.6454	50.2065	92.2566	128.187	145.237	188.635	216.99	236.868	284.499	328.816	341.422	348.928	364.087	384.858	409.2	435.072	460.434	483.245	501.465	513.053	516.094	513.882	510.749	0.0876505	0.0643858	-0.0008606	-0.0683416	0.131222	0.841002	0.718613	0.340994	0.867954	0.567114	0.397558	0.952612	0.886342	0.25212	0.150125	0.303176	0.415413	0.486836	0.517446	0.507243	0.456226	0.364396	0.231752	0.0608193	-0.0442383	-0.0626512
YC20:1060	Pa392	1	1	239	23	2	37	2020	39.3846	46.2231	51.2465	51.6482	48.8485	52.9246	79.9794	103.097	123.902	180.279	217.116	237.847	287.362	333.432	346.702	357.243	378.53	407.697	441.88	478.211	513.826	545.86	571.445	587.717	592.141	593.147	594.573	0.13677	0.100468	0.00803515	-0.0559936	0.0815211	0.541096	0.462352	0.416094	1.12755	0.736733	0.414617	0.990297	0.921405	0.265409	0.210816	0.425739	0.583349	0.683646	0.726631	0.712303	0.640662	0.511708	0.325441	0.0884787	0.0201283	0.0285061
YC20:1061	91IFC2	1	1	13	15	2	36	2020	33.9443	36.1939	38.6215	40.7327	42.0329	42.7088	45.4652	47.8206	50.3366	57.2276	61.73	94.6615	174.504	248.792	269.881	281.764	305.763	338.647	377.184	418.145	458.297	494.412	523.257	541.602	545.814	526.2	498.422	0.044992	0.048552	0.0422232	0.0260055	0.0135173	0.0551289	0.0471061	0.0503215	0.137818	0.0900494	0.65863	1.59685	1.48576	0.421777	0.237675	0.47998	0.657671	0.770747	0.819208	0.803054	0.722286	0.576902	0.366904	0.0842507	-0.392282	-0.555559
YC20:1062	LH132	1	1	NA	11	2	35	2020	26.5235	30.9328	36.3344	42.1548	47.8203	52.7573	56.3922	58.1515	59.235	62.1397	64.0377	102.46	195.688	282.43	306.718	315.029	331.815	354.814	381.768	410.417	438.501	463.76	483.935	496.766	499.837	489.445	474.727	0.0881861	0.108033	0.116407	0.11331	0.0987403	0.0726989	0.0351855	0.0216695	0.0580949	0.0379587	0.768443	1.86456	1.73485	0.48575	0.166236	0.335711	0.459992	0.53908	0.572975	0.561677	0.505185	0.4035	0.256622	0.0614121	-0.207844	-0.294353
YC20:1063	PHBA6	1	1	180	26	2	34	2020	39.2123	46.1266	54.5971	63.7241	72.6083	80.3501	86.0502	88.8089	100.586	134.301	156.33	191.534	276.506	355.567	378.058	391.492	418.621	455.793	499.357	545.659	591.049	631.873	664.481	685.218	691.171	700.871	714.609	0.138287	0.169408	0.182541	0.177684	0.154837	0.114001	0.0551752	0.235548	0.6743	0.440582	0.704067	1.69944	1.58122	0.449829	0.268673	0.542581	0.743446	0.87127	0.926052	0.907791	0.816489	0.652144	0.414757	0.11905	0.194007	0.274757
YC20:1064	911	1	1	12	18	2	33	2020	39.1328	40.7807	42.5589	44.1053	45.0578	45.6723	48.3715	50.6778	55.3448	68.4671	77.0411	112.487	198.344	278.228	300.724	310.495	330.227	357.264	388.95	422.629	455.643	485.337	509.054	524.137	527.888	519.452	507.505	0.0329567	0.0355644	0.0309285	0.0190491	0.0122908	0.0539831	0.046127	0.0933397	0.262445	0.17148	0.708922	1.71714	1.59768	0.449907	0.19542	0.394648	0.540748	0.633721	0.673566	0.660284	0.593875	0.474339	0.301675	0.0750181	-0.168717	-0.238941
YC20:1065	B73	1	1	256	25	2	32	2020	45.9535	57.1081	70.7732	85.4975	99.8301	112.32	121.515	125.966	135.365	161.977	179.365	210.702	286.392	356.816	376.73	386.693	406.814	434.385	466.695	501.037	534.702	564.981	589.165	604.546	608.499	603.306	595.953	0.223093	0.273301	0.294487	0.286651	0.249793	0.183914	0.0890124	0.187977	0.532237	0.347759	0.62675	1.5138	1.40849	0.398264	0.199271	0.402425	0.551405	0.64621	0.686841	0.673297	0.605579	0.483687	0.30762	0.079044	-0.103844	-0.147066
YC20:1066	PHW86	1	1	34	18	2	31	2020	27.2457	33.5393	41.2493	49.557	57.6436	64.6904	69.8787	72.3898	72.7178	73.3383	73.7437	113.187	208.928	298.009	322.936	331.237	347.999	370.967	397.883	426.493	454.538	479.762	499.909	512.722	516.1	514.043	511.131	0.125872	0.1542	0.166153	0.161732	0.140937	0.103767	0.050222	0.00655923	0.0124094	0.00810819	0.788876	1.91482	1.78161	0.498557	0.166006	0.335246	0.459355	0.538334	0.572182	0.560899	0.504486	0.402942	0.256267	0.067544	-0.0411225	-0.0582386
YC20:1067	SD102	1	1	139	21	2	30	2020	32.8567	35.2135	36.9447	36.5939	32.9866	35.0451	51.7269	65.981	76.9285	106.25	125.408	152.887	219.171	280.845	298.203	305.601	320.54	341.01	365	390.498	415.493	437.974	455.93	467.35	470.458	471.235	472.336	0.0471359	0.0346248	-0.0070167	-0.0721469	0.0411699	0.333636	0.285082	0.21895	0.586423	0.383164	0.549581	1.32569	1.23346	0.347167	0.147953	0.298789	0.409402	0.479792	0.50996	0.499904	0.449625	0.359124	0.228399	0.0621487	0.0155494	0.0220213
YC20:1068	SD44	1	1	190	16	2	29	2020	38.9075	40.3047	41.8125	43.1237	43.9313	45.5724	54.2362	61.6392	76.5423	118.439	145.814	169.909	227.797	281.658	297.155	309.187	333.485	366.778	405.796	447.267	487.92	524.484	553.688	572.262	577.456	582.468	589.567	0.0279444	0.0301554	0.0262246	0.0161519	0.0328211	0.173277	0.14806	0.29806	0.837937	0.547501	0.481892	1.15777	1.07722	0.309939	0.240636	0.485961	0.665865	0.78035	0.829415	0.81306	0.731285	0.58409	0.371476	0.103881	0.100246	0.14197
YC20:1069	DKMBNA	1	1	111	20	2	28	2020	44.6029	51.1026	59.0651	67.6449	75.9963	83.274	88.6322	91.2256	111.179	168.57	206.069	233.324	298.663	359.457	376.674	385.716	403.978	429	458.324	489.492	520.045	547.525	569.475	583.434	587.035	582.71	576.585	0.129995	0.15925	0.171595	0.167029	0.145553	0.107165	0.0518668	0.399061	1.14783	0.74998	0.545111	1.30678	1.21587	0.344335	0.180853	0.36523	0.50044	0.586482	0.623358	0.611066	0.549607	0.438981	0.279187	0.0720275	-0.0864975	-0.1225
YC20:1070	LP5	1	1	77	24	2	27	2020	38.6565	51.5781	61.0699	62.2984	59.5427	64.3216	95.3168	121.801	131.911	156.79	173.045	201.939	271.722	336.651	354.967	363.454	380.593	404.076	431.597	460.848	489.522	515.313	535.912	549.013	552.142	541.363	526.096	0.258432	0.189837	0.0245685	-0.0551129	0.0955788	0.619904	0.529691	0.2022	0.497571	0.325109	0.577879	1.39566	1.29857	0.366336	0.169732	0.342771	0.469666	0.550418	0.585025	0.573489	0.51581	0.411986	0.262019	0.0625776	-0.215591	-0.305325
YC20:1071	LH61	1	1	75	20	2	26	2020	38.5278	43.8311	47.7268	45.6273	30.435	27.4434	31.3215	34.6353	44.3471	71.8992	89.9015	129.179	224.128	312.472	337.239	346.213	364.336	389.168	418.27	449.201	479.522	506.794	528.577	542.43	546.223	547.782	549.991	0.106067	0.077914	-0.04199	-0.303847	-0.0598321	0.0775636	0.0662759	0.194235	0.551042	0.360047	0.785542	1.89899	1.76688	0.495336	0.17948	0.362458	0.496641	0.58203	0.618626	0.606427	0.545435	0.435648	0.277068	0.0758523	0.0311891	0.0441708
YC20:1072	B73	1	1	260	21	2	25	2020	41.123	52.3762	66.162	81.0164	95.4756	108.076	117.352	121.842	141.252	196.824	233.134	259.161	321.542	379.584	396.107	406.151	426.434	454.227	486.798	521.416	555.353	585.876	610.255	625.76	630.052	633.076	637.358	0.225064	0.275715	0.297088	0.289183	0.252	0.185538	0.0897987	0.388198	1.11144	0.726204	0.520529	1.24763	1.16084	0.330458	0.200877	0.405668	0.555849	0.651418	0.692376	0.678723	0.61046	0.487585	0.310099	0.0858502	0.0604765	0.0856482
YC20:1073	ICI 740	1	1	223	23	2	24	2020	41.962	47.2341	53.6926	60.6518	67.4258	73.3288	77.675	79.7785	103.418	171.541	216.052	242.587	306.023	365.046	381.845	392	412.507	440.607	473.538	508.54	542.851	573.712	598.361	614.037	618.487	624.482	632.973	0.105441	0.129171	0.139184	0.13548	0.11806	0.0869234	0.04207	0.472798	1.36245	0.890217	0.530701	1.26872	1.18046	0.335973	0.203099	0.410155	0.561996	0.658622	0.700033	0.68623	0.617211	0.492977	0.313529	0.0889946	0.119906	0.169814
YC20:1074	EAST 028	1	1	67	24	2	23	2020	30.1358	46.9713	67.5957	89.8188	111.451	130.301	144.18	150.897	164.985	204.867	230.926	257.479	321.362	380.802	397.529	404.626	418.958	438.596	461.611	486.072	510.051	531.618	548.844	559.8	562.84	565.151	568.423	0.33671	0.412488	0.444463	0.432637	0.377008	0.277577	0.134345	0.281759	0.797647	0.521176	0.53105	1.27767	1.18879	0.334553	0.141938	0.286642	0.392758	0.460286	0.489227	0.47958	0.431346	0.344523	0.219113	0.0607911	0.0462157	0.0654517
YC20:1075	Ny821	1	1	177	22	2	22	2020	36.8468	39.8598	42.0731	42.1369	40.2918	39.8811	40.0829	40.2552	57.3494	106.78	139.078	166.606	232.723	294.24	311.66	320.773	339.178	364.396	393.95	425.362	456.155	483.851	505.972	520.04	523.748	521.481	518.271	0.06026	0.0442654	0.00127539	-0.0369019	-0.0082127	0.00403412	0.00344704	0.341884	0.988612	0.645951	0.550578	1.32234	1.23034	0.34839	0.18227	0.368092	0.504361	0.591078	0.628243	0.615854	0.553914	0.442421	0.281375	0.0741548	-0.0453374	-0.0642079
YC20:1076	A427	1	1	99	24	2	21	2020	39.2723	45.2578	49.6546	50.2402	49.0533	52.6156	74.5265	93.2487	109.587	153.766	182.632	208.063	269.161	326.009	342.129	350.926	368.691	393.033	421.56	451.881	481.604	508.337	529.689	543.269	547.017	549.361	552.68	0.119711	0.0879365	0.0117123	-0.0237381	0.0712458	0.438217	0.374444	0.326756	0.883585	0.577327	0.508611	1.22197	1.13696	0.322401	0.175937	0.355302	0.486837	0.57054	0.606413	0.594456	0.534667	0.427048	0.271599	0.0749636	0.0468693	0.0663774
YC20:1077	CI 40H	1	1	158	16	2	20	2020	44.9578	50.8905	58.1585	65.9898	73.6128	80.2556	85.1464	87.5136	104.585	153.668	185.738	217.221	292.942	363.394	383.687	399.798	432.333	476.913	529.157	584.687	639.121	688.081	727.186	752.056	757.325	718.916	664.52	0.118655	0.145359	0.156627	0.152459	0.132856	0.0978171	0.0473425	0.341426	0.981662	0.64141	0.629659	1.5144	1.40905	0.405864	0.322212	0.650702	0.891594	1.04489	1.11059	1.08869	0.979192	0.782098	0.497407	0.105388	-0.768188	-1.08792
YC20:1078	A556	1	1	43	19	2	19	2020	35.489	37.8497	40.7417	43.8579	46.8912	49.5344	51.4805	52.4224	63.4711	95.3151	116.122	143.434	209.277	270.54	287.89	297.011	315.429	340.667	370.243	401.679	432.496	460.212	482.35	496.43	500.163	498.493	496.128	0.0472142	0.0578399	0.0623236	0.0606652	0.0528649	0.0389225	0.0188381	0.220973	0.636881	0.416133	0.546245	1.31687	1.22526	0.347003	0.18241	0.368373	0.504747	0.59153	0.628722	0.616325	0.554337	0.442759	0.28159	0.0746588	-0.0333944	-0.0472939
YC20:1079	A548	1	1	42	23	2	18	2020	45.5585	49.054	51.6217	51.0431	45.3782	47.1335	64.9208	80.1195	100.879	158.433	196.038	217.013	267.104	313.71	327.037	336.09	354.373	379.424	408.783	439.987	470.576	498.088	520.063	534.039	537.846	538.909	540.416	0.0699106	0.0513545	-0.011572	-0.113298	0.0351052	0.355745	0.303974	0.415188	1.15108	0.752107	0.419499	1.00181	0.932118	0.266545	0.181064	0.365657	0.501024	0.587167	0.624086	0.61178	0.550249	0.439494	0.279514	0.0761412	0.0212758	0.0301312
YC20:1080	R113	1	1	245	17	2	17	2020	30.5125	33.4938	37.146	41.0814	44.9121	48.2502	50.7079	51.8974	57.8066	74.7481	85.8176	116.399	190.393	259.239	278.77	289.563	311.358	341.221	376.219	413.418	449.883	482.681	508.877	525.537	530.201	534.838	541.404	0.0596262	0.0730452	0.0787076	0.0766133	0.0667623	0.0491547	0.0237904	0.118183	0.33883	0.221389	0.611634	1.47988	1.37693	0.390615	0.215847	0.4359	0.597272	0.699963	0.743973	0.729303	0.655952	0.523921	0.333209	0.0932842	0.0927269	0.131322
YC20:1081	A680	1	1	149	12	2	16	2020	33.7032	34.7742	35.9299	36.935	37.5541	38.213	41.4449	44.2065	51.8267	73.4184	87.5263	127.195	223.18	312.488	337.685	349.405	373.074	405.505	443.512	483.908	523.508	559.125	587.573	605.666	610.766	616.733	625.184	0.0214201	0.0231149	0.0201018	0.0123808	0.0131799	0.0646374	0.0552309	0.152404	0.431835	0.282158	0.79337	1.91971	1.78616	0.503946	0.234403	0.473372	0.648617	0.760136	0.80793	0.791998	0.712342	0.56896	0.361853	0.102	0.11935	0.169026
YC20:1082	AS6103	1	1	213	22	2	15	2020	28.4909	32.8684	37.5922	41.7003	44.2305	45.0314	47.4674	49.5489	57.9174	81.7865	97.3823	131.841	215.148	292.659	314.542	324.957	345.99	374.809	408.582	444.48	479.669	511.32	536.599	552.677	557.115	559.885	563.809	0.08755	0.0944773	0.082162	0.050604	0.0160165	0.04872	0.0416299	0.16737	0.477382	0.311917	0.689178	1.66613	1.55022	0.437673	0.208297	0.420652	0.576379	0.675478	0.717949	0.703792	0.633007	0.505594	0.321553	0.0887483	0.0554094	0.078472
YC20:1083	LH166	1	1	52	17	2	14	2020	30.3275	32.3818	34.8985	37.6103	40.25	42.5502	44.2438	45.0634	52.2909	73.0949	86.6881	129.147	231.916	327.536	354.181	361.221	375.439	394.921	417.752	442.019	465.807	487.203	504.292	515.161	517.814	510.418	499.942	0.0410872	0.050334	0.0542358	0.0527927	0.0460046	0.0338715	0.0163935	0.144549	0.416081	0.271864	0.84917	2.05539	1.9124	0.532894	0.140809	0.284362	0.389634	0.456625	0.485336	0.475766	0.427915	0.341783	0.217371	0.0530693	-0.147931	-0.209504
YC20:1084	PHJ90	1	1	182	23	2	13	2020	44.3792	55.0445	62.8789	63.0913	56.4883	58.9023	81.7304	101.236	123.457	184.527	224.429	249.871	310.755	367.403	383.44	391.773	408.6	431.657	458.677	487.397	515.551	540.873	561.098	573.961	577.471	578.623	580.253	0.213305	0.156689	0.00424842	-0.132061	0.0482805	0.456563	0.39012	0.444407	1.2214	0.798051	0.508839	1.21767	1.13296	0.320742	0.166649	0.336544	0.461134	0.540419	0.574398	0.563072	0.50644	0.404502	0.25726	0.0702078	0.0230284	0.0326133
YC20:1085	N197	1	1	79	6	2	12	2020	NA	NA	NA	NA	NA	NA	NA	NA	NA	NA	NA	NA	NA	NA	NA	NA	NA	NA	NA	NA	NA	NA	NA	NA	NA	NA	NA	NA	NA	NA	NA	NA	NA	NA	NA	NA	NA	NA	NA	NA	NA	NA	NA	NA	NA	NA	NA	NA	NA	NA	NA	NA	NA
YC20:1086	A239	1	1	204	25	2	11	2020	33.0717	46.876	57.0163	58.6642	57.5325	61.3934	84.9284	105.038	126.383	184.821	223.004	245.106	297.921	347.062	361.143	371.173	391.429	419.183	451.71	486.281	520.171	550.652	574.998	590.482	594.896	601.334	610.453	0.276086	0.202806	0.0329579	-0.0226342	0.077219	0.470699	0.402199	0.4269	1.16875	0.763652	0.44205	1.0563	0.982815	0.281629	0.200602	0.405113	0.555088	0.650526	0.691429	0.677795	0.609624	0.486918	0.309675	0.0882867	0.128768	0.182365
YC20:1087	OS602	1	1	80	16	2	10	2020	36.0553	39.0931	41.3245	41.1797	38.1897	36.6598	32.066	28.1406	28.48	30.1099	31.1749	84.0053	212.227	331.529	364.771	373.522	391.193	415.407	443.785	473.946	503.513	530.106	551.346	564.854	569.358	592.443	625.137	0.060755	0.044629	-0.0028977	-0.0597989	-0.0305977	-0.0918772	-0.0785065	0.00678692	0.0325992	0.0213	1.05661	2.56444	2.38604	0.664834	0.175013	0.353436	0.484279	0.567543	0.603228	0.591333	0.531859	0.424805	0.270172	0.0900744	0.461704	0.653875
YC20:1088	MS225	1	1	78	17	2	9	2020	34.8912	35.3621	35.708	36.2632	40.2401	46.3086	52.1575	55.4758	76.2685	135.956	174.955	201.724	265.847	325.51	342.473	352.448	372.591	400.192	432.538	466.918	500.619	530.932	555.143	570.54	574.774	576.985	580.116	0.00941835	0.00691848	0.0111031	0.0795391	0.121369	0.116978	0.0663661	0.415854	1.19375	0.779984	0.53537	1.28248	1.19326	0.339263	0.19949	0.402868	0.552011	0.64692	0.687596	0.674037	0.606245	0.484218	0.307958	0.0846659	0.0442233	0.06263
YC20:1089	ICI 986	1	1	225	15	2	8	2020	34.9838	35.6584	36.3864	37.0195	37.4094	37.6831	38.9137	39.9653	45.1847	60.1126	69.8663	107.613	199.03	284.088	308.101	319.525	342.595	374.205	411.249	450.623	489.221	523.937	551.665	569.299	574.597	589.153	609.768	0.0134921	0.0145597	0.0126618	0.00779848	0.00547318	0.0246129	0.021031	0.104389	0.298558	0.195075	0.754943	1.82834	1.70115	0.480278	0.22847	0.461391	0.6322	0.740897	0.787481	0.771953	0.694313	0.55456	0.352695	0.105948	0.291123	0.412294
YC20:1090	A334	1	1	40	22	2	7	2020	47.621	52.0465	55.2973	56.9745	62.8165	66.9167	82.2164	95.2895	115.077	170.17	206.167	226.965	276.66	322.899	336.125	345.174	363.449	388.49	417.835	449.026	479.602	507.102	529.067	543.037	546.935	550.482	555.505	0.0885094	0.0650167	0.0335442	0.11684	0.0820032	0.305993	0.261462	0.395748	1.10186	0.719943	0.415955	0.993916	0.924772	0.264526	0.180985	0.365497	0.500806	0.586911	0.623814	0.611513	0.550009	0.439302	0.279392	0.0779635	0.0709421	0.10047
YC20:1091	LH119	1	1	143	25	2	6	2020	41.4055	52.346	60.3826	62.2832	64.5972	71.3158	106.375	136.332	148.287	177.93	197.299	225.031	291.926	354.166	371.72	379.781	396.059	418.363	444.502	472.285	499.52	524.016	543.581	556.024	559.549	564.117	570.586	0.218809	0.160732	0.0380117	0.0462808	0.134371	0.701186	0.599143	0.239099	0.592864	0.387373	0.554644	1.33789	1.24481	0.351082	0.16121	0.325562	0.446086	0.522783	0.555653	0.544697	0.489913	0.391302	0.248864	0.0704971	0.0913581	0.129383
YC20:1092	ML606	1	1	125	9	2	5	2020	NA	NA	NA	NA	NA	NA	NA	NA	NA	NA	NA	NA	NA	NA	NA	NA	NA	NA	NA	NA	NA	NA	NA	NA	NA	NA	NA	NA	NA	NA	NA	NA	NA	NA	NA	NA	NA	NA	NA	NA	NA	NA	NA	NA	NA	NA	NA	NA	NA	NA	NA	NA	NA
YC20:1093	792	1	1	197	5	2	4	2020	NA	NA	NA	NA	NA	NA	NA	NA	NA	NA	NA	NA	NA	NA	NA	NA	NA	NA	NA	NA	NA	NA	NA	NA	NA	NA	NA	NA	NA	NA	NA	NA	NA	NA	NA	NA	NA	NA	NA	NA	NA	NA	NA	NA	NA	NA	NA	NA	NA	NA	NA	NA	NA
YC20:1094	PH207	1	1	255	22	2	3	2020	33.0852	40.9017	46.6434	47.4993	46.4412	52.6634	89.5381	121.047	141.163	194.163	228.792	252.744	310.125	363.515	378.724	388.136	407.144	433.189	463.711	496.153	527.956	556.559	579.405	593.935	597.95	600.565	604.268	0.156329	0.114835	0.0171165	-0.0211622	0.124445	0.737495	0.630169	0.402322	1.06	0.692594	0.479029	1.14763	1.06779	0.30418	0.188246	0.380159	0.520896	0.610456	0.648838	0.636044	0.572073	0.456925	0.2906	0.0802883	0.0522978	0.0740653
YC20:1095	LH198	1	1	168	25	2	2	2020	35.5442	51.6141	63.4186	66.8378	73.6257	81.2083	115.029	143.928	143.679	138.187	134.598	177.2	280.694	376.989	404.022	414.43	435.45	464.25	498.003	533.877	569.044	600.675	625.938	642.006	646.806	659.372	677.169	0.321398	0.236091	0.0683838	0.135759	0.151652	0.67642	0.577982	-0.0049825	-0.109848	-0.0717737	0.852033	2.06988	1.92589	0.540671	0.208164	0.420385	0.576013	0.675049	0.717493	0.703345	0.632605	0.505273	0.321349	0.0960112	0.251321	0.355926
YC20:1096	PHP76	1	1	88	26	2	1	2020	59.3544	76.2417	88.6467	89.594	82.4383	87.6856	127.402	161.339	169.854	188.887	201.323	231.314	303.842	371.325	390.434	400.42	420.586	448.219	480.603	515.022	548.763	579.111	603.35	618.765	622.944	623.56	624.432	0.337746	0.2481	0.0189462	-0.143113	0.104946	0.794328	0.678731	0.1703	0.380665	0.248724	0.599811	1.45058	1.34966	0.382163	0.199722	0.403335	0.552651	0.647671	0.688393	0.674819	0.606948	0.48478	0.308315	0.0835706	0.012321	0.0174493
YC20:1097	PH207	1	1	252	17	3	1	2020	51.6624	61.5011	68.7284	69.5282	66.6974	67.1182	74.9352	87.3084	100.733	111.704	116.718	159.477	263.179	359.667	386.687	395.996	414.795	440.553	470.739	502.824	534.276	562.565	585.159	599.529	603.369	602.451	601.15	0.196776	0.144546	0.0159942	-0.0566149	0.00841611	0.15634	0.247464	0.268493	0.219426	0.100264	0.855181	2.07405	1.92976	0.540401	0.186173	0.375974	0.515161	0.603734	0.641694	0.629041	0.565774	0.451894	0.2874	0.0767864	-0.0183628	-0.0260058
YC20:1098	793	1	1	37	23	3	2	2020	37.8378	50.0092	58.9501	62.0095	69.6876	76.9799	107.923	134.364	152.027	198.769	229.31	256.664	322.395	383.553	400.83	409.21	426.134	449.323	476.499	505.384	533.699	559.166	579.508	592.444	596.048	599.173	603.598	0.243428	0.178816	0.0611891	0.153562	0.145846	0.618868	0.528805	0.353277	0.934832	0.610812	0.547083	1.31462	1.22317	0.345534	0.167605	0.338476	0.463781	0.54352	0.577694	0.566303	0.509346	0.406824	0.258736	0.0720798	0.06249	0.0884998
YC20:1099	IA2132	1	1	21	10	3	3	2020	28.8649	30.9272	33.1527	35.0882	36.2802	36.497	36.731	36.931	51.608	94.0403	121.765	155.775	237.724	313.971	335.414	344.255	362.11	386.575	415.247	445.721	475.594	502.463	523.923	537.572	540.8	528.72	511.612	0.0412466	0.0445103	0.0387083	0.0238406	0.00433576	0.00468124	0.00399999	0.29354	0.848645	0.554497	0.68019	1.63898	1.52496	0.428841	0.176828	0.357102	0.489302	0.57343	0.609485	0.597466	0.537375	0.429211	0.272974	0.0645589	-0.241604	-0.342166
YC20:1100	T242	1	1	9	23	3	4	2020	47.3187	60.6775	70.4905	73.072	77.3059	83.2404	111.194	135.08	151.217	193.962	221.891	238.471	278.104	314.979	325.515	332.526	346.685	366.085	388.821	412.987	436.676	457.982	475	485.823	488.687	487.264	485.247	0.267176	0.196261	0.0516297	0.0846787	0.118689	0.559079	0.477717	0.322735	0.854899	0.558584	0.331589	0.79266	0.737517	0.210713	0.140221	0.283175	0.388007	0.454719	0.48331	0.473779	0.426128	0.340356	0.216463	0.0572868	-0.0284741	-0.0403257
YC20:1101	LIBC 4	1	1	76	21	3	5	2020	25.3926	29.9655	34.9003	39.1919	41.835	46.3444	69.7955	89.8339	100.274	127.173	144.748	172.153	238.291	299.828	317.08	323.341	335.986	353.311	373.616	395.197	416.352	435.38	450.578	460.243	463.281	474.853	491.242	0.0914592	0.0986959	0.0858306	0.0528636	0.090187	0.469023	0.400767	0.208806	0.537972	0.351507	0.548089	1.32276	1.23074	0.345044	0.125225	0.252889	0.34651	0.406087	0.43162	0.423109	0.380554	0.303955	0.193313	0.060755	0.231444	0.327776
YC20:1102	MS211	1	1	232	23	3	6	2020	34.0065	40.417	45.126	45.6097	43.5637	45.8212	61.4874	74.8736	87.6601	122.445	145.173	168.685	225.258	277.897	293.085	305.553	330.733	365.234	405.667	448.643	490.771	528.662	558.926	578.174	583.363	583.391	583.431	0.12821	0.0941801	0.00967438	-0.0409208	0.0451505	0.313323	0.267725	0.255729	0.695702	0.454566	0.470222	1.13148	1.05276	0.303762	0.249367	0.503593	0.690026	0.808664	0.85951	0.842561	0.757819	0.605284	0.384955	0.10379	0.0005573	0.00078925
YC20:1103	PHW20	1	1	33	24	3	7	2020	40.497	42.3545	43.7191	43.1253	38.5685	38.3532	43.3982	47.709	61.2888	99.8677	125.075	156.234	231.319	301.181	321.121	334.08	360.25	396.109	438.133	482.799	526.585	565.966	597.421	617.426	622.953	626.545	631.633	0.0371514	0.0272904	-0.0118761	-0.091135	-0.004307	0.1009	0.0862162	0.271596	0.77158	0.504144	0.623184	1.5017	1.39723	0.398807	0.259178	0.523406	0.717173	0.840479	0.893325	0.875709	0.787633	0.629097	0.400099	0.110536	0.071849	0.101754
YC20:1104	A659	1	1	211	19	3	8	2020	42.3738	51.2014	57.6859	58.6526	57.4584	60.4434	79.0783	95.0013	107.143	139.644	160.88	183.836	239.095	290.509	305.446	319.321	347.342	385.735	430.73	478.554	525.435	567.6	601.279	622.698	628.459	628.107	627.609	0.176552	0.129691	0.0193336	-0.0238845	0.0597	0.372698	0.31846	0.242838	0.650025	0.424721	0.459114	1.10517	1.02829	0.298753	0.2775	0.560407	0.767871	0.899895	0.956476	0.937615	0.843313	0.673569	0.428384	0.115213	-0.007033	-0.0099603
YC20:1105	W612S	1	1	194	23	3	9	2020	31.7578	33.1077	34.0993	34.3368	34.7884	35.4775	36.1417	36.5186	46.0755	73.673	91.7049	128.889	218.757	302.373	325.703	332.349	345.772	364.165	385.719	408.629	431.087	451.286	467.419	477.68	480.578	484.105	489.102	0.0269973	0.0198315	0.00474961	0.00903251	0.0137828	0.0132841	0.00753657	0.191138	0.55195	0.360639	0.743681	1.79736	1.67232	0.46659	0.132935	0.268459	0.367844	0.431089	0.458194	0.449159	0.403984	0.322669	0.205214	0.0579536	0.0705552	0.0999219
YC20:1106	CR1HT	1	1	119	19	3	10	2020	39.1417	42.0074	44.1125	44.5314	44.8005	45.2112	45.607	45.8316	50.1445	62.5913	70.7238	117.858	232.097	338.389	367.957	374.943	389.051	408.381	431.036	455.114	478.718	499.948	516.905	527.689	530.743	534.672	540.237	0.0573149	0.0421021	0.0083777	0.00538276	0.00821359	0.00791643	0.00449128	0.0862587	0.248934	0.162652	0.942683	2.28479	2.12584	0.591352	0.139718	0.282157	0.386613	0.453085	0.481573	0.472077	0.424597	0.339133	0.215686	0.0610764	0.0785903	0.111301
YC20:1107	Va52	1	1	249	26	3	11	2020	30.2028	47.1203	67.8451	90.1765	111.914	130.856	144.802	151.552	172.219	231.132	269.626	285.368	322.736	357.504	367.613	377.119	396.315	422.618	453.443	486.207	518.324	547.211	570.284	584.958	589.046	592.612	597.662	0.33835	0.414496	0.446628	0.434744	0.378844	0.278929	0.134999	0.413339	1.17827	0.769869	0.31484	0.74736	0.695369	0.202178	0.190111	0.383926	0.526058	0.616505	0.655268	0.642347	0.577742	0.461452	0.293479	0.0817751	0.0713188	0.101003
YC20:1108	W614S	1	1	144	21	3	12	2020	32.8216	38.9273	46.4071	54.4667	62.3118	69.1483	74.1817	76.6178	80.6455	91.9804	99.3865	144.219	252.887	353.996	382.098	388.35	400.977	418.278	438.554	460.104	481.23	500.231	515.407	525.059	527.637	526.997	526.09	0.122114	0.149596	0.161192	0.156903	0.136729	0.100668	0.0487224	0.0805545	0.226697	0.148122	0.896651	2.17336	2.02217	0.562037	0.125048	0.252533	0.346022	0.405515	0.431012	0.422513	0.380018	0.303527	0.19304	0.0515581	-0.0128077	-0.0181386
YC20:1109	W117Ht	1	1	35	21	3	13	2020	40.2648	51.6601	60.0308	61.2369	59.4702	64.0944	92.8483	117.418	131.318	167.48	191.108	218.524	284.557	345.997	363.166	368.502	379.279	394.045	411.35	429.743	447.773	463.99	476.942	485.18	487.123	479.681	469.143	0.227905	0.167413	0.0241232	-0.0353352	0.0924854	0.575078	0.491388	0.278009	0.723236	0.472556	0.54832	1.32066	1.22879	0.343389	0.106726	0.215531	0.295321	0.346097	0.367858	0.360604	0.324336	0.259053	0.164755	0.0388527	-0.148825	-0.21077
YC20:1110	PHR36	1	1	244	20	3	14	2020	27.534	28.116	28.744	29.2902	29.6266	30.5936	35.8162	40.2787	43.7019	52.8694	58.8594	100.874	202.732	297.504	324.226	336.382	360.931	394.568	433.988	475.887	516.959	553.901	583.407	602.173	607.407	612.098	618.742	0.0116398	0.0125608	0.0109235	0.00672783	0.0193411	0.104451	0.0892505	0.0684635	0.18335	0.1198	0.840286	2.03716	1.89544	0.534439	0.243121	0.490978	0.67274	0.788407	0.837978	0.821454	0.738835	0.590121	0.375311	0.104675	0.0938272	0.13288
YC20:1111	MS224	1	1	129	20	3	15	2020	33.4253	43.0533	50.1259	50.4672	45.314	46.8913	62.961	76.6922	93.7596	140.874	171.658	194.807	250.324	301.978	317.035	331.782	361.565	402.373	450.197	501.028	550.857	595.674	631.471	654.237	660.861	673.914	692.399	0.192561	0.141451	0.00682649	-0.103064	0.0315451	0.321396	0.274624	0.341348	0.942286	0.615682	0.462972	1.11034	1.0331	0.301129	0.294951	0.595648	0.81616	0.956485	1.01662	0.996578	0.896346	0.715927	0.455323	0.132489	0.261047	0.369701
YC20:1112	NC262	1	1	174	14	3	16	2020	26.7711	27.4149	28.1097	28.7139	29.0861	28.8011	26.8666	25.2136	31.2079	48.8245	60.3349	92.2106	169.336	241.095	261.383	271.484	291.882	319.831	352.586	387.401	421.529	452.224	476.742	492.334	497.397	520.416	553.016	0.0128768	0.0138957	0.0120844	0.00744282	-0.0057001	-0.0386898	-0.0330593	0.119887	0.35233	0.23021	0.637512	1.5425	1.4352	0.405754	0.202013	0.407962	0.558991	0.6551	0.69629	0.68256	0.613911	0.490341	0.311852	0.10126	0.460375	0.651993
