## Supplementary material for "Temporally resolved growth patterns reveal novel information about the polygenic nature of complex quantitative traits": Table S4 (part 2 of 2)

### Sheet: Sheet1 (continued)
Table S4. Clean, normalized, extracted plant height values predicted from LOESS curves for all retained flights. Plant height represented by ###_GDD and growth rate represented by ###_###_GDD.
YC20:1113	W701BC	1	1	10	15	3	17	2020	26.5062	28.6761	31.0178	33.0542	34.3085	35.9686	44.3662	51.5417	58.9777	79.3074	92.5907	116.814	175.325	229.765	245.25	254.476	273.106	298.634	328.551	360.349	391.52	419.555	441.948	456.19	460.231	465.655	473.336	0.0433994	0.0468334	0.0407286	0.025085	0.0332021	0.167952	0.143511	0.148719	0.406595	0.265666	0.484468	1.17021	1.0888	0.309715	0.184509	0.372612	0.510555	0.598336	0.635957	0.623417	0.560715	0.447853	0.28483	0.0808316	0.108475	0.153625
YC20:1114	W602S	1	1	191	18	3	18	2020	39.4404	40.52	41.6849	42.698	43.322	42.4952	37.265	32.7959	32.3071	31.6306	31.1886	72.9509	174.339	268.673	295.167	305.537	326.479	355.174	388.803	424.546	459.584	491.099	516.27	532.278	536.363	530.192	521.452	0.0215911	0.0232995	0.0202623	0.0124797	-0.0165374	-0.104604	-0.0893812	-0.0097768	-0.0135295	-0.00884	0.835247	2.02775	1.88669	0.529877	0.207401	0.418844	0.573902	0.672575	0.714863	0.700767	0.630286	0.503421	0.320171	0.0816957	-0.123425	-0.174798
YC20:1115	LH172	1	1	53	11	3	19	2020	32.2784	34.4959	36.8888	38.9698	40.2515	39.7729	35.973	32.7262	32.0165	30.4992	29.5079	73.4951	180.296	279.667	307.416	315.709	332.457	355.406	382.3	410.885	438.906	464.109	484.24	497.042	500.119	490.104	475.921	0.0443496	0.0478587	0.0416202	0.0256341	-0.0095733	-0.0759971	-0.0649374	-0.0141936	-0.0303446	-0.0198269	0.879744	2.13601	1.98742	0.55498	0.165866	0.334964	0.45897	0.537882	0.571702	0.560429	0.504063	0.402604	0.256052	0.0615402	-0.200301	-0.283671
YC20:1116	A572	1	1	3	19	3	20	2020	46.2455	55.455	66.7372	78.8938	90.7271	101.039	108.631	112.305	119.671	140.503	154.114	194.04	290.661	380.56	405.499	410.272	419.912	433.12	448.6	465.053	481.181	495.688	507.274	514.643	516.597	515.742	514.53	0.18419	0.225642	0.243134	0.236664	0.206234	0.151843	0.0734903	0.14732	0.416631	0.272223	0.798516	1.93242	1.79798	0.498776	0.0954686	0.192797	0.264172	0.309592	0.329057	0.322569	0.290126	0.231729	0.147377	0.0390882	-0.0171111	-0.0242331
YC20:1117	LH295	1	1	74	22	3	21	2020	32.6708	42.5962	54.7554	67.8572	80.6103	91.7236	99.906	103.866	120.834	169.41	201.148	232.69	308.558	379.149	398.876	405.011	417.4	434.375	454.269	475.414	496.141	514.784	529.675	539.145	541.449	534.788	525.355	0.198509	0.243184	0.262035	0.255063	0.222267	0.163647	0.0792034	0.339357	0.97151	0.634777	0.630824	1.51738	1.41182	0.394541	0.122693	0.247777	0.339505	0.397877	0.422894	0.414555	0.37286	0.29781	0.189404	0.0460803	-0.133217	-0.188665
YC20:1118	Mo17	1	1	229	9	3	22	2020	NA	NA	NA	NA	NA	NA	NA	NA	NA	NA	NA	NA	NA	NA	NA	NA	NA	NA	NA	NA	NA	NA	NA	NA	NA	NA	NA	NA	NA	NA	NA	NA	NA	NA	NA	NA	NA	NA	NA	NA	NA	NA	NA	NA	NA	NA	NA	NA	NA	NA	NA	NA	NA
YC20:1119	LH146Ht	1	1	23	21	3	23	2020	34.5938	50.618	62.3889	64.1413	61.9609	67.2118	100.102	128.206	149.834	207.772	245.628	283.942	376.119	461.883	485.742	491.419	502.882	518.589	536.996	556.561	575.74	592.99	606.768	615.531	617.933	618.998	620.506	0.320482	0.235418	0.0350482	-0.0436077	0.105018	0.657804	0.562075	0.432569	1.15875	0.757121	0.766287	1.84353	1.71528	0.477192	0.113526	0.229264	0.314139	0.36815	0.391298	0.383582	0.345002	0.27556	0.175253	0.0480372	0.0212954	0.0301589
YC20:1120	NQ508	1	1	175	21	3	24	2020	40.8728	41.7248	42.6442	43.4437	43.9361	44.5646	47.7288	50.4325	59.2868	84.4589	100.906	143	244.821	339.558	366.172	376.699	397.957	427.085	461.222	497.505	533.072	565.063	590.614	606.864	611.379	614.99	620.102	0.0170394	0.0183876	0.0159908	0.00984879	0.0125689	0.0632839	0.0540743	0.177087	0.503441	0.328944	0.841873	2.03642	1.89475	0.532277	0.210534	0.425169	0.582568	0.682732	0.725659	0.71135	0.639804	0.511023	0.325006	0.0903064	0.072201	0.102253
YC20:1121	ND265	1	1	6	20	3	25	2020	38.3818	51.0516	60.3586	61.0556	55.613	57.7606	77.4751	94.3206	111.637	158.959	189.879	218.987	288.967	354.078	372.484	381.616	400.058	425.327	454.94	486.416	517.271	545.022	567.188	581.285	585.021	583.324	580.92	0.253397	0.186139	0.0139406	-0.108852	0.0429518	0.39429	0.33691	0.346336	0.946434	0.618392	0.582157	1.3996	1.30223	0.368123	0.182638	0.368834	0.505378	0.592269	0.629509	0.617096	0.55503	0.443312	0.281942	0.0747331	-0.0339472	-0.0480768
YC20:1122	ICI 193	1	1	70	17	3	26	2020	36.0944	37.6679	38.8238	38.2146	33.781	34.3834	43.9139	52.0574	60.4672	83.4548	98.4748	135.527	225.141	308.52	332.171	345.192	371.487	407.516	449.74	494.619	538.613	578.182	609.787	629.887	635.602	643.553	654.813	0.0314702	0.0231172	-0.0121843	-0.0886713	0.0120484	0.190609	0.16287	0.168196	0.459753	0.300399	0.741041	1.79228	1.66759	0.473012	0.260412	0.525898	0.720588	0.844481	0.897578	0.879879	0.791384	0.632093	0.402005	0.114305	0.159014	0.225199
YC20:1123	764	1	1	95	18	3	27	2020	30.6506	37.7362	42.9411	43.6554	42.3642	43.0676	48.8481	53.7874	61.996	84.9309	99.9163	133.081	213.258	287.857	308.886	318.379	337.55	363.819	394.603	427.323	459.398	488.247	511.289	525.944	529.907	530.261	530.761	0.141711	0.104098	0.0142866	-0.0258231	0.014067	0.11561	0.0987853	0.164174	0.458697	0.299709	0.663286	1.60354	1.49199	0.42059	0.18986	0.38342	0.525363	0.615691	0.654403	0.641499	0.576979	0.460843	0.293092	0.0792704	0.00706227	0.0100018
YC20:1124	A272	1	1	205	14	3	28	2020	35.1725	38.3473	42.2366	46.4274	50.5067	54.0614	56.6787	57.9454	65.2936	86.3884	100.172	142.156	243.771	338.317	364.905	375.87	398.013	428.354	463.911	501.704	538.752	572.073	598.688	615.614	620.564	630.914	645.572	0.0634962	0.0777861	0.083816	0.0815858	0.0710955	0.052345	0.0253345	0.146963	0.421897	0.275664	0.839694	2.0323	1.89092	0.531757	0.219296	0.442864	0.606814	0.711145	0.755859	0.740955	0.666432	0.532291	0.338532	0.0989878	0.207004	0.293163
YC20:1125	W604S	1	1	192	16	3	29	2020	48.189	57.0951	63.6373	64.2939	61.368	60.8615	62.0051	62.9822	72.2214	98.792	116.153	157.959	259.061	353.13	379.413	387.507	403.853	426.251	452.5	480.399	507.748	532.347	551.994	564.489	567.776	565.581	562.473	0.178122	0.130844	0.0131319	-0.0585176	-0.0101294	0.0228706	0.0195423	0.184784	0.531412	0.34722	0.836116	2.02204	1.88137	0.525663	0.161887	0.326927	0.447957	0.524976	0.557984	0.546982	0.491968	0.392944	0.249908	0.0657264	-0.043894	-0.0621637
YC20:1126	A648	1	1	210	21	3	30	2020	38.1248	39.5617	41.1124	42.461	43.2916	46.1269	61.5694	74.7646	97.079	159.463	200.224	222.777	276.628	326.733	341.152	352.397	375.106	406.223	442.689	481.448	519.443	553.616	580.911	598.271	603.15	608.509	616.099	0.0287399	0.0310139	0.0269712	0.0166117	0.056706	0.308851	0.263904	0.446287	1.24768	0.815222	0.451054	1.07702	1.0021	0.288388	0.224902	0.454185	0.622327	0.729326	0.775182	0.759897	0.683469	0.545899	0.347186	0.0975921	0.107184	0.151796
YC20:1127	LH209	1	1	169	24	3	31	2020	47.626	62.0165	72.5874	72.9339	64.348	67.3822	96.4694	121.324	140.085	190.265	223.052	243.698	293.095	339.055	352.311	363.104	384.9	414.766	449.767	486.969	523.437	556.237	582.435	599.097	603.61	604.206	605.05	0.28781	0.211418	0.00693037	-0.171718	0.0606843	0.581743	0.497083	0.375234	1.0036	0.655743	0.412911	0.987935	0.919207	0.265112	0.215864	0.435934	0.597318	0.700017	0.744031	0.72936	0.656003	0.523962	0.333234	0.0902728	0.0119191	0.0168801
YC20:1128	B87	1	1	105	22	3	32	2020	37.5321	47.3968	59.4816	72.5031	85.1782	96.2235	104.356	108.292	125.67	175.435	207.951	223.661	261.081	295.899	306.124	317.339	339.988	371.02	407.389	446.044	483.937	518.018	545.24	562.553	567.148	565.215	562.479	0.197294	0.241695	0.260431	0.253501	0.220906	0.162645	0.0787185	0.34756	0.995308	0.650326	0.31419	0.748409	0.696345	0.204516	0.224298	0.452966	0.620656	0.727368	0.773102	0.757857	0.681634	0.544434	0.346254	0.0918939	-0.0386412	-0.0547245
YC20:1129	PHW30	1	1	187	15	3	33	2020	35.5244	38.6212	41.9629	44.8691	46.659	46.2381	42.3408	39.0107	38.812	38.7867	38.7702	89.9442	214.169	329.753	362.058	372.183	392.63	420.648	453.482	488.381	522.592	553.362	577.938	593.569	597.768	597.396	596.869	0.0619347	0.0668352	0.0581231	0.0357984	-0.0084177	-0.0779457	-0.0666024	-0.0039754	-0.0005053	-0.0003302	1.02348	2.4845	2.31166	0.646105	0.202503	0.408951	0.560346	0.656688	0.697978	0.684215	0.615399	0.49153	0.312608	0.0839895	-0.0074426	-0.0105403
YC20:1130	Oh40B	1	1	132	16	3	34	2020	36.3301	39.6195	42.0359	42.7543	44.2434	47.0093	60.7044	72.4064	76.7499	87.3849	94.3337	133.788	229.412	318.383	343.456	354.654	377.269	408.256	444.57	483.167	521.004	555.034	582.216	599.502	604.275	607.277	611.53	0.0657896	0.0483274	0.0143671	0.0297827	0.0553184	0.273901	0.234041	0.0868699	0.212699	0.138976	0.789093	1.91247	1.77942	0.501468	0.223964	0.452291	0.619731	0.726284	0.771949	0.756727	0.680618	0.543622	0.345738	0.0954414	0.0600561	0.0850527
YC20:1131	LH184	1	1	117	19	3	35	2020	27.1213	28.1547	29.2699	30.2397	30.837	31.4958	34.7445	37.5205	37.4747	36.8839	36.4979	77.973	178.662	272.347	298.78	311.086	335.937	369.989	409.896	452.312	493.891	531.288	561.158	580.155	585.02	578.162	568.449	0.0206681	0.0223034	0.0193962	0.0119462	0.0131751	0.0649751	0.0555194	-0.0009156	-0.0118159	-0.0077204	0.829503	2.01379	1.87369	0.528657	0.246119	0.497034	0.681038	0.798132	0.848315	0.831587	0.747949	0.5974	0.379941	0.0972941	-0.137167	-0.194259
YC20:1132	MS226	1	1	233	14	3	36	2020	37.5208	42.8381	48.5761	53.5661	56.6394	59.0218	70.0048	79.3894	91.2825	124.144	145.615	175.85	248.773	316.624	335.74	344.203	361.294	384.711	412.155	441.325	469.919	495.638	516.179	529.244	532.829	534.533	536.945	0.106345	0.114759	0.0998003	0.0614676	0.0476475	0.219659	0.187692	0.237862	0.657221	0.429423	0.604698	1.45847	1.35701	0.382332	0.169258	0.341813	0.468354	0.548879	0.583391	0.571887	0.514368	0.410835	0.261287	0.071706	0.0340734	0.0482554
YC20:1133	CM105	1	1	18	21	3	37	2020	48.9996	64.6488	76.1442	77.7085	74.7843	80.8431	119.355	152.263	171.883	223.217	256.759	286.7	358.646	425.586	444.07	446.208	450.526	456.442	463.375	470.744	477.968	484.465	489.655	492.955	493.805	492.735	491.219	0.312983	0.229909	0.0312846	-0.0584835	0.121175	0.770246	0.658153	0.392404	1.02668	0.670825	0.598826	1.43891	1.33881	0.369682	0.0427597	0.0863525	0.118321	0.138664	0.147382	0.144476	0.129945	0.10379	0.0660092	0.016994	-0.0214059	-0.0303155
YC20:1134	LH223	1	1	120	22	3	38	2020	47.6941	63.647	75.3656	76.1743	68.9492	72.357	101.698	126.769	146.782	200.545	235.674	261.653	323.947	381.907	398.113	403.293	413.756	428.092	444.893	462.75	480.255	495.999	508.575	516.573	518.502	512.433	503.839	0.319058	0.234372	0.0161745	-0.144502	0.0681556	0.586818	0.50142	0.400253	1.07527	0.702572	0.51959	1.24587	1.1592	0.324119	0.103617	0.209253	0.286719	0.336016	0.357143	0.350101	0.314889	0.251507	0.159956	0.0385847	-0.121368	-0.171885
YC20:1135	PH207	1	1	254	18	3	39	2020	35.0083	44.5868	51.623	52.0652	47.4929	51.0452	77.5577	100.212	113.545	148.38	171.141	198.169	263.279	323.86	340.988	349.527	366.771	390.399	418.09	447.522	476.373	502.322	523.049	536.231	539.393	528.93	514.111	0.191571	0.140723	0.00884454	-0.0914456	0.0710448	0.53025	0.453084	0.266653	0.696703	0.45522	0.540561	1.30221	1.21162	0.342559	0.170779	0.344885	0.472562	0.553812	0.588633	0.577026	0.518991	0.414527	0.263635	0.0632493	-0.20927	-0.296373
YC20:1136	NK807	1	1	59	12	3	40	2020	40.4685	45.4228	50.7691	55.4185	58.282	59.7833	65.9268	71.1762	85.8895	127.593	154.842	183.707	253.18	317.819	335.876	341.393	352.534	367.799	385.689	404.703	423.343	440.108	453.498	462.014	464.219	461.775	458.315	0.0990855	0.106926	0.0929876	0.0572716	0.0300253	0.122869	0.104988	0.294267	0.834073	0.544976	0.577308	1.38944	1.29278	0.361154	0.110333	0.222815	0.305302	0.357794	0.380291	0.372792	0.335298	0.267808	0.170323	0.0440876	-0.048865	-0.0692036
YC20:1137	PHGW7	1	1	27	24	3	41	2020	46.1578	52.5572	60.3968	68.8442	77.0667	84.232	89.5076	92.0609	115.389	182.55	226.433	253.612	318.625	379.115	396.264	405.555	424.317	450.025	480.153	512.175	543.566	571.8	594.351	608.693	612.388	607.804	601.312	0.127988	0.156792	0.168946	0.164451	0.143306	0.105511	0.0510662	0.466559	1.34323	0.877653	0.543582	1.30026	1.20981	0.342973	0.185812	0.375243	0.51416	0.602562	0.640448	0.627819	0.564675	0.451016	0.286842	0.0738973	-0.0916812	-0.129841
YC20:1138	790	1	1	64	20	3	42	2020	46.168	50.9722	54.5011	54.9145	53.6559	54.3081	59.7528	64.4052	71.6417	91.8111	104.99	140.218	225.446	304.745	327.066	336.603	355.861	382.25	413.176	446.046	478.268	507.249	530.396	545.118	548.882	543.418	535.68	0.0960823	0.0705796	0.00826745	-0.0251721	0.0130446	0.108894	0.093047	0.14473	0.403388	0.263571	0.704574	1.70456	1.58598	0.446415	0.19073	0.385176	0.52777	0.618512	0.657401	0.644438	0.579622	0.462955	0.294435	0.0752866	-0.109282	-0.154767
YC20:1139	B-18 INBR.FR.SUPERGOLD	1	1	151	23	3	43	2020	33.4886	37.9624	42.7903	46.9888	49.5747	53.5371	73.923	91.3421	97.6167	112.895	122.878	156.753	238.766	315.074	336.699	348.3	371.728	403.828	441.448	481.433	520.63	555.884	584.042	601.951	606.858	608.997	612.026	0.0894774	0.0965573	0.0839708	0.0517181	0.0792481	0.407717	0.348382	0.125493	0.30557	0.199657	0.677506	1.64026	1.52615	0.43251	0.232016	0.468552	0.642012	0.752395	0.799703	0.783934	0.705088	0.563166	0.358168	0.0981467	0.0427777	0.0605827
YC20:1140	6F629	1	1	203	21	3	44	2020	28.2774	36.0591	44.4565	51.7592	56.2571	58.7834	69.3907	78.4543	102.262	169.649	213.68	232.349	276.702	317.97	329.977	341.409	364.496	396.129	433.201	472.603	511.229	545.97	573.718	591.366	596.457	605.406	618.079	0.155633	0.167948	0.146055	0.0899563	0.050526	0.212146	0.181273	0.476157	1.34774	0.880604	0.373392	0.887063	0.825352	0.240151	0.228637	0.461728	0.632661	0.741437	0.788055	0.772516	0.694819	0.554964	0.352952	0.101828	0.178968	0.253458
YC20:1141	A374	1	1	98	19	3	45	2020	28.1068	32.057	36.3199	40.0271	42.3103	43.805	50.3979	56.0313	68.3915	103.223	125.982	165.605	261.289	350.317	375.298	384.721	403.748	429.82	460.375	492.851	524.686	553.32	576.19	590.735	595.116	607.44	624.893	0.0790055	0.0852568	0.0741434	0.0456654	0.029894	0.131857	0.112668	0.247203	0.696636	0.455176	0.792456	1.91369	1.78056	0.499628	0.188442	0.380556	0.521439	0.611092	0.649515	0.636707	0.572669	0.457401	0.290903	0.0876232	0.246476	0.349064
YC20:1142	B73	1	1	257	23	3	46	2020	30.8493	38.5472	47.9774	58.1386	68.0295	76.6486	82.9946	86.0659	111.542	184.852	232.751	256.376	312.671	365.05	380.119	391.801	415.392	447.716	485.598	525.861	565.331	600.831	629.185	647.218	652.189	655.119	659.269	0.153956	0.188605	0.203225	0.197817	0.172382	0.126919	0.0614273	0.509526	1.46619	0.957995	0.472483	1.12591	1.04758	0.301388	0.233631	0.471815	0.646483	0.757635	0.805272	0.789393	0.709998	0.567088	0.360663	0.0994103	0.0586071	0.0830006
YC20:1143	W605S	1	1	193	22	3	47	2020	25.7743	28.3047	31.0353	33.4099	34.8725	35.307	36.5532	37.6181	43.6787	61.038	72.3805	108.937	197.429	279.765	302.965	313.27	334.08	362.595	396.012	431.53	466.348	497.664	522.676	538.584	543.445	558.778	580.493	0.0506075	0.0546118	0.047493	0.0292512	0.00868955	0.0249254	0.021298	0.121211	0.347186	0.226849	0.731134	1.76984	1.64672	0.463999	0.206096	0.416207	0.570289	0.668341	0.710363	0.696355	0.626318	0.500252	0.318155	0.0972176	0.306664	0.434304
YC20:1144	PHKE6	1	1	85	24	3	48	2020	45.106	59.2499	69.6396	70.3622	63.9862	63.633	70.3964	76.1755	86.6071	115.835	134.932	168.007	247.878	322.192	343.093	351.758	369.257	393.234	421.334	451.2	480.477	506.81	527.842	541.219	544.743	542.572	539.497	0.282878	0.207795	0.0144508	-0.127519	-0.0070656	0.135268	0.115583	0.208633	0.584558	0.381945	0.661504	1.59741	1.48628	0.418023	0.1733	0.349977	0.47954	0.56199	0.597325	0.585547	0.526654	0.420648	0.267528	0.0704934	-0.0434294	-0.0615057
YC20:1145	H42	1	1	222	16	4	48	2020	36.5868	40.8653	45.4822	49.4973	51.9702	53.6729	63.1388	78.1218	94.3781	107.664	113.734	141.575	209.043	271.818	289.411	295.698	308.395	325.792	346.18	367.851	389.094	408.2	423.461	433.167	435.337	423.406	406.508	0.0855682	0.0923387	0.0803022	0.0494586	0.0340542	0.189316	0.299661	0.325126	0.265709	0.121412	0.556814	1.34936	1.25549	0.351861	0.125743	0.253937	0.347945	0.407769	0.433408	0.424861	0.38213	0.305214	0.194113	0.043412	-0.238633	-0.337958
YC20:1146	LH222	1	1	54	21	4	47	2020	32.237	35.3188	38.6445	41.5367	43.318	44.6256	50.5743	55.6574	61.6283	78.0647	88.8042	118.455	190.197	256.948	275.736	283.762	299.969	322.177	348.203	375.865	402.982	427.371	446.852	459.241	462.566	462.177	461.627	0.0616366	0.0665136	0.0578434	0.0356261	0.0261514	0.118975	0.101661	0.119418	0.328729	0.214789	0.593019	1.43483	1.33502	0.375772	0.160512	0.324151	0.444153	0.520518	0.553245	0.542336	0.48779	0.389606	0.247786	0.0665034	-0.0077752	-0.0110113
YC20:1147	DKIB014	1	1	221	3	4	46	2020	NA	NA	NA	NA	NA	NA	NA	NA	NA	NA	NA	NA	NA	NA	NA	NA	NA	NA	NA	NA	NA	NA	NA	NA	NA	NA	NA	NA	NA	NA	NA	NA	NA	NA	NA	NA	NA	NA	NA	NA	NA	NA	NA	NA	NA	NA	NA	NA	NA	NA	NA	NA	NA
YC20:1148	PHN11	1	1	29	25	4	45	2020	30.9446	34.6554	38.6599	42.1424	44.2873	45.4173	50.0502	54.0089	75.1498	135.664	175.203	203.112	269.991	332.218	349.749	357.501	373.156	394.606	419.744	446.462	472.654	496.212	515.027	526.994	530.299	532.416	535.413	0.0742175	0.0800899	0.06965	0.0428978	0.0225997	0.0926578	0.0791735	0.422819	1.21028	0.790786	0.558172	1.33759	1.24454	0.350632	0.155036	0.313092	0.429	0.50276	0.534371	0.523834	0.471149	0.376315	0.239333	0.0660966	0.0423371	0.0599587
YC20:1149	PHW03	1	1	92	16	4	44	2020	28.8725	31.8538	35.0709	37.8686	39.5918	40.9169	47.0145	52.2248	58.1425	74.4041	85.0293	121.924	211.252	294.366	317.724	327.106	346.053	372.015	402.44	434.779	466.48	494.992	517.766	532.249	536.397	542.923	552.164	0.0596245	0.0643422	0.0559551	0.034463	0.026503	0.121952	0.104205	0.118355	0.325233	0.212504	0.737893	1.78657	1.66228	0.467148	0.187646	0.378947	0.519235	0.608509	0.646769	0.634016	0.570249	0.455468	0.289673	0.0829601	0.130511	0.184833
YC20:1150	3IJI1	1	1	97	13	4	43	2020	26.8647	28.6141	30.5019	32.1437	33.1549	33.2394	32.8724	32.5588	31.5806	28.8022	26.9869	59.5483	138.631	212.212	233.005	243.215	263.832	292.081	325.188	360.376	394.87	425.895	450.676	466.436	471.445	491.821	520.679	0.0349883	0.0377567	0.0328351	0.0202233	0.00169073	-0.0073405	-0.0062723	-0.0195633	-0.0555672	-0.0363072	0.651228	1.58165	1.47162	0.415873	0.204181	0.412341	0.564991	0.662132	0.703764	0.689887	0.620501	0.495605	0.3152	0.100189	0.407526	0.577147
YC20:1151	2369	1	1	198	10	4	42	2020	40.9896	41.9714	43.0309	43.9523	44.5198	44.0327	40.7843	38.0086	41.9316	53.7406	61.4565	87.1059	149.2	206.975	223.205	229.631	242.608	260.39	281.228	303.377	325.089	344.617	360.214	370.134	373.662	396.53	428.916	0.0196365	0.0211902	0.018428	0.0113499	-0.0097409	-0.064969	-0.0555142	0.0784613	0.23618	0.154318	0.512988	1.24189	1.15549	0.324611	0.128519	0.259541	0.355624	0.416768	0.442973	0.434238	0.390564	0.31195	0.198397	0.0705641	0.457352	0.647713
YC20:1152	PHV37	1	1	31	11	4	41	2020	57.7523	67.9213	75.3911	75.3649	67.8338	65.7066	63.9625	62.4722	71.828	99.1436	116.991	145.141	213.082	276.297	294.151	302.751	320.12	343.919	371.809	401.453	430.512	456.649	477.525	490.802	494.496	497.576	501.938	0.20338	0.149398	-0.0005242	-0.150623	-0.0425428	-0.0348829	-0.0298065	0.187117	0.546312	0.356956	0.562994	1.35882	1.26429	0.357077	0.172011	0.347373	0.475971	0.557807	0.592879	0.581189	0.522735	0.417517	0.265537	0.07388	0.0616038	0.0872447
YC20:1153	PHV57	1	1	91	15	4	40	2020	38.7938	42.7958	47.1144	50.8701	53.1832	53.8784	55.8954	57.6189	61.1344	71.0215	77.4816	108.928	185.121	256.015	276.091	286.622	307.891	337.033	371.186	407.487	443.071	475.077	500.64	516.898	521.159	517.904	513.293	0.0800392	0.0863723	0.0751135	0.0462628	0.0139045	0.0403397	0.0344691	0.070311	0.197741	0.129202	0.628924	1.52387	1.41786	0.401523	0.210634	0.425372	0.582847	0.683058	0.726006	0.71169	0.640111	0.511268	0.325161	0.0852193	-0.0651083	-0.0922078
YC20:1154	DK78010	1	1	220	17	4	39	2020	38.7955	44.1991	50.8187	57.9515	64.8945	70.9448	75.3994	77.5553	88.2804	119.029	139.121	165.408	228.778	287.74	304.529	314.802	335.549	363.976	397.291	432.7	467.411	498.631	523.567	539.426	543.764	545.425	547.778	0.108071	0.132393	0.142656	0.13886	0.121005	0.0890918	0.0431195	0.214501	0.614981	0.401823	0.525742	1.26741	1.17924	0.335782	0.205465	0.414932	0.568542	0.666294	0.708187	0.694223	0.6244	0.49872	0.317181	0.0867413	0.0332274	0.0470573
YC20:1155	MS1334	1	1	171	8	4	38	2020	NA	NA	NA	NA	NA	NA	NA	NA	NA	NA	NA	NA	NA	NA	NA	NA	NA	NA	NA	NA	NA	NA	NA	NA	NA	NA	NA	NA	NA	NA	NA	NA	NA	NA	NA	NA	NA	NA	NA	NA	NA	NA	NA	NA	NA	NA	NA	NA	NA	NA	NA	NA	NA
YC20:1156	C103	1	1	218	15	4	37	2020	34.845	40.5238	44.6954	44.9401	42.1354	41.6157	42.5168	43.2868	52.618	88.2292	140.212	197.468	248.896	283.397	291.943	298.725	312.419	331.184	353.175	376.549	399.461	420.069	436.53	446.998	450.372	465.151	486.082	0.113577	0.0834304	0.00489575	-0.056094	-0.0103952	0.0180224	0.0153997	0.186624	0.712224	1.03966	1.14511	1.02856	0.690025	0.170924	0.135626	0.273895	0.375292	0.439818	0.467471	0.458253	0.412164	0.329203	0.20937	0.0674793	0.295584	0.418613
YC20:1157	A674	1	1	15	22	4	36	2020	33.6907	39.5638	45.9016	51.4133	54.808	59.9714	86.5152	109.196	128.515	180.665	214.739	232.39	274.488	313.658	324.81	331.604	345.326	364.128	386.162	409.582	432.54	453.189	469.681	480.171	483.443	495.358	512.231	0.117462	0.126756	0.110233	0.0678934	0.103268	0.530877	0.453619	0.386371	1.043	0.681486	0.353015	0.841972	0.783399	0.223032	0.135894	0.274436	0.376033	0.440686	0.468395	0.459159	0.412978	0.329853	0.209783	0.0654507	0.238291	0.337473
YC20:1158	I29	1	1	114	23	4	35	2020	32.0178	36.1394	41.1885	46.6291	51.9249	56.5398	59.9376	61.582	68.8986	89.8526	103.544	138.451	222.888	301.452	323.508	332.003	349.158	372.665	400.213	429.493	458.196	484.012	504.632	517.746	521.264	520.827	520.208	0.0824319	0.100983	0.108812	0.105916	0.0922975	0.0679553	0.0328896	0.146331	0.41908	0.273824	0.698151	1.68874	1.57126	0.441118	0.1699	0.34311	0.470131	0.550963	0.585605	0.574058	0.516321	0.412395	0.262279	0.0703739	-0.0087471	-0.0123879
YC20:1159	LH143 (Maintainer)	1	1	166	23	4	34	2020	36.9121	41.485	44.8442	44.7133	40.6832	42.2157	61.1445	94.7033	138.18	186.864	236.042	281.004	317.036	339.428	345.018	354.187	372.703	398.074	427.808	459.41	490.39	518.254	540.509	554.663	558.508	559.288	560.392	0.0914579	0.0671826	-0.0026182	-0.0806006	0.0306493	0.378575	0.671176	0.869542	0.973672	0.983567	0.899226	0.72065	0.447838	0.111806	0.183376	0.370326	0.507422	0.594665	0.632054	0.619591	0.557275	0.445105	0.283083	0.0768911	0.0155973	0.0220893
YC20:1160	SD107	1	1	247	19	4	33	2020	37.9876	40.1825	42.551	44.6108	45.8794	45.9225	45.1037	44.404	46.5961	53.0543	57.274	103.55	215.792	320.226	349.49	359.884	380.873	409.634	443.339	479.163	514.281	545.867	571.095	587.14	591.359	588.515	584.488	0.0438973	0.0473706	0.0411958	0.0253727	0.00086203	-0.0163774	-0.013994	0.0438433	0.129163	0.0843943	0.925518	2.24484	2.08867	0.585287	0.207873	0.419796	0.575206	0.674103	0.716488	0.70236	0.631719	0.504565	0.320898	0.0843777	-0.0568756	-0.0805485
YC20:1161	B91	1	1	154	20	4	32	2020	47.3178	56.1757	62.6824	62.9942	58.2414	59.6692	74.3375	86.8711	105.033	155.512	188.495	209.712	260.491	307.738	321.4	333.074	356.65	388.954	426.811	467.05	506.494	541.972	570.308	588.33	593.091	590.492	586.811	0.177157	0.130135	0.00623636	-0.0950565	0.0285565	0.293365	0.250672	0.36324	1.00958	0.659652	0.424339	1.01559	0.944939	0.273235	0.233484	0.471517	0.646074	0.757156	0.804763	0.788894	0.70955	0.56673	0.360435	0.095218	-0.0519828	-0.0736191
YC20:1162	IBC2	1	1	69	25	4	31	2020	24.7857	29.6851	34.9722	39.5701	42.4019	46.3268	66.2927	83.3529	92.3696	115.641	130.846	167.612	256.527	339.257	362.543	372.486	392.565	420.077	452.319	486.589	520.183	550.398	574.531	589.88	594.319	602.404	613.852	0.0979881	0.105741	0.0919578	0.0566373	0.0784974	0.399317	0.341205	0.180333	0.465425	0.304105	0.73532	1.77831	1.65459	0.46572	0.198852	0.401578	0.550243	0.644849	0.685394	0.671879	0.604304	0.482668	0.306972	0.0887876	0.161682	0.228978
YC20:1163	Ia 453	1	1	20	18	4	30	2020	39.5287	43.4991	46.4157	46.5822	44.5959	50.0846	84.0609	113.093	127.368	163.879	187.734	213.359	275.038	332.426	348.584	355.567	369.668	388.99	411.634	435.702	459.295	480.515	497.464	508.243	511.446	519.416	530.704	0.0794086	0.0583316	0.00332928	-0.0397247	0.109773	0.679525	0.580635	0.285513	0.73021	0.477113	0.512487	1.23358	1.14776	0.323166	0.139653	0.282028	0.386436	0.452877	0.481352	0.47186	0.424402	0.338978	0.215586	0.0640683	0.159404	0.225751
YC20:1164	PHG86	1	1	242	21	4	29	2020	34.0477	37.6489	42.0605	46.814	51.4411	55.4732	58.4419	59.8788	74.2678	115.712	142.791	175.634	254.766	328.393	349.289	360.988	384.613	416.984	454.921	495.243	534.77	570.322	598.717	616.777	621.921	629.329	639.82	0.0720227	0.0882317	0.0950713	0.0925416	0.0806425	0.0593742	0.0287365	0.28778	0.828882	0.541584	0.656863	1.58264	1.47254	0.417928	0.233971	0.472501	0.647423	0.758737	0.806443	0.790541	0.711031	0.567913	0.361187	0.102896	0.148151	0.209814
YC20:1165	B73	1	1	258	22	4	28	2020	35.2188	42.2542	50.873	60.1598	69.1996	77.077	82.8769	85.6839	111.7	186.606	235.549	258.992	314.826	366.776	381.736	393.568	417.461	450.2	488.567	529.347	569.323	605.278	633.996	652.26	657.274	659.68	663.087	0.140708	0.172375	0.185737	0.180795	0.157549	0.115997	0.0561415	0.520322	1.49811	0.978856	0.46887	1.11668	1.03899	0.299214	0.236627	0.477865	0.654772	0.76735	0.815598	0.799515	0.719102	0.57436	0.365287	0.100265	0.0481231	0.068153
YC20:1166	PH207	1	1	251	19	4	27	2020	19.5861	23.5192	28.3375	33.5292	38.5829	42.9867	46.2291	47.7984	50.0594	56.3961	60.5365	105.74	215.38	317.394	345.947	355.561	374.976	401.579	432.756	465.894	498.377	527.594	550.93	565.771	569.83	571.381	573.577	0.0786624	0.0963656	0.103836	0.101073	0.0880768	0.0648477	0.0313856	0.045221	0.126734	0.0828069	0.90407	2.19281	2.04026	0.57107	0.19228	0.388307	0.532059	0.623538	0.662744	0.649675	0.584333	0.466717	0.296828	0.0811722	0.0310169	0.0439268
YC20:1167	Q381	1	1	138	23	4	26	2020	34.326	35.1793	36.1001	36.901	37.3942	37.6778	38.8782	39.9039	52.3988	88.3811	111.892	146.991	231.68	310.476	332.697	342.852	363.362	391.464	424.398	459.402	493.716	524.579	549.23	564.908	569.179	570.387	572.097	0.0170665	0.0184169	0.0160162	0.00986449	0.00567151	0.0240088	0.0205148	0.249897	0.719646	0.470211	0.701995	1.69376	1.57593	0.44441	0.203115	0.410188	0.562041	0.658675	0.700089	0.686284	0.61726	0.493017	0.313554	0.0854246	0.0241528	0.0342057
YC20:1168	Lp215D	1	1	55	13	4	25	2020	26.1559	27.9363	29.8576	31.5284	32.5575	33.2256	36.1654	38.6773	39.5384	41.615	42.9719	85.6067	189.073	285.341	312.345	322.377	342.637	370.398	402.931	437.511	471.408	501.896	526.247	541.734	545.723	540.737	533.676	0.0356081	0.0384256	0.0334168	0.0205816	0.0133621	0.0587954	0.050239	0.0172216	0.0415324	0.0271369	0.852697	2.06932	1.92537	0.540073	0.200647	0.405203	0.555211	0.650671	0.691582	0.677945	0.60976	0.487026	0.309744	0.0797705	-0.0997192	-0.141225
YC20:1169	L 127	1	1	50	16	4	24	2020	42.1023	43.1807	43.9729	43.4641	39.9324	38.6177	35.9947	33.7535	37.5781	49.0139	56.4861	93.1546	182.003	264.671	287.926	297.633	317.236	344.097	375.576	409.034	441.832	471.331	494.893	509.878	513.701	507.913	499.716	0.0215693	0.0158443	-0.0101768	-0.0706346	-0.0262926	-0.0524599	-0.0448255	0.0764921	0.228717	0.149442	0.733371	1.77697	1.65336	0.465095	0.194142	0.392066	0.537211	0.629575	0.66916	0.655965	0.589991	0.471236	0.299701	0.0764641	-0.115766	-0.16395
YC20:1170	R181B	1	1	246	25	4	23	2020	32.5358	39.8488	45.2207	46.007	44.9389	49.4922	76.8807	100.283	114.463	151.625	175.906	207.545	283.816	354.78	374.967	386.999	411.298	444.593	483.612	525.084	565.738	602.304	631.509	650.084	655.397	663.599	675.215	0.146259	0.107438	0.0157249	-0.0213605	0.0910663	0.547769	0.468053	0.28359	0.743235	0.485624	0.632784	1.52541	1.4193	0.403734	0.240645	0.485978	0.665889	0.780378	0.829445	0.813089	0.731311	0.584111	0.371489	0.106267	0.16404	0.232317
YC20:1171	2FADB	1	1	201	10	4	22	2020	49.1817	52.7722	55.4097	54.3507	46.0222	44.7233	48.791	52.2667	55.1371	62.8683	67.9198	114.576	227.723	332.998	362.369	370.711	387.556	410.637	437.687	466.437	494.621	519.97	540.217	553.093	557.103	571.532	591.967	0.0718098	0.0527497	-0.0211804	-0.166569	-0.0259779	0.0813533	0.0695141	0.0574088	0.154624	0.10103	0.933124	2.26294	2.10551	0.587419	0.166826	0.336903	0.461626	0.540995	0.575011	0.563672	0.50698	0.404934	0.257534	0.080201	0.288581	0.408695
YC20:1172	B85	1	1	104	19	4	21	2020	35.8673	39.6918	44.3769	49.4252	54.3392	58.6214	61.7742	63.3001	80.6318	130.578	163.213	197.893	281.363	359.026	380.885	390.204	409.024	434.811	465.032	497.153	528.641	556.961	579.582	593.968	597.934	600.306	603.664	0.0764887	0.0937027	0.100966	0.0982799	0.085643	0.0630558	0.0305184	0.346634	0.998932	0.652694	0.693608	1.66939	1.55326	0.43718	0.186383	0.376398	0.515742	0.604416	0.642419	0.629751	0.566413	0.452404	0.287725	0.0793312	0.0474239	0.0671628
YC20:1173	Va99	1	1	250	17	4	20	2020	44.6946	50.3987	54.5887	54.3128	48.6777	48.3825	54.457	59.6475	67.0453	87.5924	101.018	133.663	212.614	286.072	306.809	316.624	336.445	363.605	395.435	429.265	462.429	492.257	516.081	531.233	535.987	553.919	579.315	0.114081	0.083801	-0.0055184	-0.112703	-0.005904	0.121491	0.10381	0.147956	0.410942	0.268506	0.652902	1.57902	1.46917	0.414724	0.196304	0.396433	0.543194	0.636588	0.676614	0.663272	0.596562	0.476485	0.30304	0.0950845	0.358637	0.50791
YC20:1174	CH9	1	1	142	14	4	19	2020	35.5577	45.6397	53.0457	53.2851	47.2515	46.7769	52.3782	57.1644	66.8599	94.122	111.935	141.33	212.294	278.322	297.021	306.846	326.686	353.872	385.731	419.594	452.789	482.646	506.492	521.659	525.533	519.813	511.711	0.201641	0.14812	0.00478774	-0.120672	-0.0094932	0.112026	0.0957235	0.193911	0.545241	0.356256	0.587897	1.41929	1.32056	0.373986	0.19649	0.396809	0.543709	0.637191	0.677255	0.6639	0.597127	0.476936	0.303327	0.077492	-0.11441	-0.162031
YC20:1175	MS153	1	1	127	10	4	18	2020	41.223	42.4646	43.8043	44.9695	45.6871	46.7619	52.2781	56.9915	57.1241	56.7295	56.4717	100.017	205.728	304.085	331.582	340.299	357.904	382.026	410.295	440.342	469.796	496.288	517.448	530.905	534.573	535.644	537.162	0.0248306	0.0267954	0.0233025	0.0143522	0.0214964	0.110324	0.0942686	0.00265202	-0.0078918	-0.0051564	0.870901	2.11422	1.96714	0.549935	0.174348	0.352093	0.48244	0.565388	0.600937	0.589087	0.529838	0.423191	0.269146	0.0733521	0.0214305	0.0303504
YC20:1176	DJ7	1	1	196	17	4	17	2020	39.547	45.7843	50.366	50.249	45.0847	45.1009	52.2997	58.4509	68.1344	95.1363	112.779	148.485	234.774	315.06	337.696	347.986	368.765	397.237	430.603	466.068	500.834	532.103	557.078	572.962	577.352	580.259	584.376	0.124746	0.0916349	-0.0023396	-0.103285	0.00032301	0.143976	0.123024	0.19367	0.540038	0.352856	0.71412	1.72577	1.60572	0.452738	0.205787	0.415583	0.569433	0.667338	0.709297	0.695311	0.625379	0.499501	0.317678	0.0878059	0.0581433	0.0823439
YC20:1177	A663	1	1	212	21	4	16	2020	36.0119	44.2601	50.319	51.0062	48.7235	51.8198	72.586	90.3302	105.92	148.098	175.657	199.899	258.14	312.329	327.972	340.923	367.078	402.916	444.915	489.555	533.315	572.674	604.11	624.103	629.788	637.704	648.915	0.164963	0.121178	0.0137435	-0.0456527	0.0619259	0.415324	0.354883	0.311805	0.843557	0.551173	0.484834	1.16482	1.08379	0.312854	0.259026	0.523099	0.716752	0.839986	0.8928	0.875196	0.787171	0.628728	0.399865	0.113702	0.15832	0.224216
YC20:1178	A340	1	1	41	10	4	15	2020	23.7958	26.1011	28.5887	30.7522	32.0846	32.3174	32.5248	32.702	36.1218	45.987	52.4329	93.9497	194.59	288.229	314.489	324.147	343.651	370.376	401.695	434.984	467.616	496.967	520.409	535.318	539.199	535.497	530.254	0.0461056	0.0497537	0.0432682	0.0266491	0.00465596	0.00414795	0.0035443	0.0683955	0.197305	0.128917	0.830337	2.01281	1.87278	0.525201	0.193159	0.390082	0.534491	0.626389	0.665773	0.652645	0.587004	0.468851	0.298184	0.0776138	-0.0740379	-0.104854
YC20:1179	ND247	1	1	57	22	4	14	2020	41.5497	49.6221	55.5518	56.2664	54.2591	58.3959	84.7057	107.187	125.367	174.258	206.203	227.075	277.04	323.529	336.856	346.422	365.74	392.21	423.232	456.203	488.525	517.596	540.815	555.582	559.469	556.948	553.378	0.161448	0.118596	0.0142904	-0.0401446	0.0827351	0.526196	0.449619	0.363616	0.97782	0.6389	0.41744	0.999299	0.92978	0.266525	0.19132	0.386368	0.529404	0.620426	0.659436	0.646432	0.581416	0.464388	0.295346	0.0777309	-0.0504206	-0.0714068
YC20:1180	B73	1	1	259	23	4	13	2020	49.2417	64.3626	75.4701	76.191	69.0961	74.423	114.509	148.761	168.493	219.93	253.538	279.112	340.455	397.53	413.831	424.585	446.303	476.061	510.936	548.003	584.34	617.022	643.125	659.727	664.246	665.423	667.09	0.302419	0.222149	0.0144179	-0.141897	0.106538	0.801715	0.685043	0.394648	1.02873	0.672167	0.511479	1.22685	1.1415	0.326017	0.215086	0.434362	0.595164	0.697493	0.741348	0.72673	0.653638	0.522072	0.332033	0.090383	0.0235423	0.0333411
YC20:1181	CR 22 INBRED	1	1	66	17	4	12	2020	39.4228	47.5955	57.6076	68.3958	78.8969	88.0478	94.7852	98.0461	116.863	170.879	206.173	223.638	265.26	303.985	315.495	330.206	359.916	400.625	448.334	499.041	548.749	593.458	629.167	651.878	658.2	663.555	671.138	0.163455	0.200241	0.215764	0.210022	0.183018	0.134749	0.0652173	0.376335	1.08033	0.705878	0.349303	0.832425	0.774516	0.230185	0.294235	0.594203	0.814179	0.954164	1.01416	0.99416	0.89417	0.71419	0.454218	0.12644	0.107087	0.151659
YC20:1182	PHK74	1	1	28	18	4	11	2020	32.6127	39.9962	45.4199	45.7926	42.4403	44.1375	58.4116	70.6084	76.3023	90.7626	100.211	136.091	222.984	303.831	326.646	337.317	358.867	388.395	423	459.78	495.836	528.265	554.167	570.64	575.363	582.933	593.654	0.147669	0.108474	0.00745506	-0.0670467	0.0339435	0.285482	0.243937	0.113877	0.289206	0.188965	0.717611	1.73785	1.61695	0.456281	0.213422	0.431002	0.590561	0.692098	0.735614	0.721109	0.648582	0.518034	0.329465	0.0944665	0.151398	0.214412
YC20:1183	CH753-4	1	1	46	25	4	10	2020	31.3526	36.9064	40.986	40.871	36.2139	39.2629	63.0273	83.3333	82.2766	75.8665	71.6782	117.177	227.717	330.566	359.02	363.194	371.624	383.174	396.711	411.098	425.202	437.887	448.019	454.463	456.14	454.519	452.224	0.111075	0.0815927	-0.0023007	-0.0931412	0.0609793	0.475288	0.40612	-0.0211337	-0.128202	-0.0837663	0.909972	2.21079	2.057	0.569069	0.0834845	0.168596	0.23101	0.270729	0.287751	0.282077	0.253707	0.20264	0.128877	0.0335297	-0.0324144	-0.045906
YC20:1184	W153R	1	1	61	10	4	9	2020	30.6245	31.7833	32.6345	32.3169	29.7592	29.0423	28.4808	28.0011	35.1074	62.4609	102.39	146.369	185.872	212.373	218.984	224.977	237.079	253.661	273.094	293.748	313.996	332.207	346.752	356.003	358.222	350.871	340.46	0.0231765	0.0170248	-0.0063531	-0.0511526	-0.0143393	-0.0112286	-0.0095946	0.142126	0.547071	0.798581	0.879576	0.790055	0.530019	0.132239	0.11985	0.242036	0.331638	0.388658	0.413095	0.40495	0.364221	0.29091	0.185016	0.0443814	-0.147028	-0.208224
YC20:1185	912	1	1	38	21	4	8	2020	33.3459	34.0196	34.7465	35.3787	35.7681	38.1048	51.0792	62.1655	65.9831	75.1982	81.2193	112.513	188.346	258.903	278.473	282.16	289.607	299.811	311.769	324.479	336.938	348.145	357.095	362.788	364.354	365.207	366.415	0.013473	0.014539	0.0126438	0.0077874	0.0467338	0.259489	0.221726	0.0763523	0.184302	0.120421	0.625872	1.51666	1.41115	0.391393	0.0737503	0.148938	0.204075	0.239162	0.2542	0.249187	0.224125	0.179012	0.11385	0.0313269	0.0170569	0.0241564
YC20:1186	H99	1	1	113	23	4	7	2020	39.6266	45.9369	50.5723	50.5351	45.7487	48.9899	74.0266	95.4198	96.6083	96.5148	96.4536	128.134	205.041	276.597	296.471	300.664	309.132	320.735	334.333	348.786	362.954	375.697	385.875	392.348	394.198	396.998	400.964	0.126206	0.0927074	-0.0007438	-0.0957284	0.0648243	0.500735	0.427864	0.0237701	-0.0018712	-0.0012227	0.633614	1.53812	1.43112	0.397482	0.0838642	0.169362	0.232061	0.27196	0.28906	0.28336	0.25486	0.203562	0.129463	0.0369905	0.0560085	0.0793204
YC20:1187	2MA22	1	1	202	14	4	6	2020	27.6961	31.5375	36.2433	41.314	46.2497	50.5508	53.7175	55.2502	55.5177	56.0912	56.466	87.429	162.583	232.51	252.245	261.531	280.282	305.976	336.087	368.091	399.465	427.683	450.221	464.555	468.409	468.142	467.763	0.0768271	0.0941172	0.101413	0.0987146	0.0860218	0.0633347	0.0306534	0.00535026	0.0114708	0.00749495	0.619261	1.50309	1.39852	0.394711	0.185707	0.375033	0.513872	0.602224	0.640089	0.627467	0.564358	0.450763	0.286681	0.0770788	-0.0053456	-0.0075705
YC20:1188	PHT69	1	1	90	3	4	5	2020	NA	NA	NA	NA	NA	NA	NA	NA	NA	NA	NA	NA	NA	NA	NA	NA	NA	NA	NA	NA	NA	NA	NA	NA	NA	NA	NA	NA	NA	NA	NA	NA	NA	NA	NA	NA	NA	NA	NA	NA	NA	NA	NA	NA	NA	NA	NA	NA	NA	NA	NA	NA	NA
YC20:1189	A258	1	1	147	16	4	4	2020	32.9021	41.1083	51.1614	61.9938	72.538	81.7264	88.4914	91.7657	102.553	133.335	153.448	176.365	231.552	282.9	297.516	306.388	324.303	348.852	377.621	408.198	438.173	465.133	486.667	500.362	504.131	506.198	509.125	0.164125	0.201062	0.216648	0.210883	0.183768	0.135301	0.0654845	0.215744	0.615651	0.402261	0.458323	1.10374	1.02696	0.292329	0.177429	0.358315	0.490965	0.575379	0.611556	0.599497	0.539202	0.43067	0.273902	0.0753778	0.0413369	0.0585422
YC20:1190	A649	1	1	100	7	4	3	2020	NA	NA	NA	NA	NA	NA	NA	NA	NA	NA	NA	NA	NA	NA	NA	NA	NA	NA	NA	NA	NA	NA	NA	NA	NA	NA	NA	NA	NA	NA	NA	NA	NA	NA	NA	NA	NA	NA	NA	NA	NA	NA	NA	NA	NA	NA	NA	NA	NA	NA	NA	NA	NA
YC20:1191	MS71	1	1	172	15	4	2	2020	30.7382	38.6541	44.4689	45.1277	42.9335	46.5584	70.2121	90.4235	111.522	169.23	206.935	226.072	271.698	314.15	326.355	335.7	354.571	380.428	410.731	442.939	474.512	502.91	525.592	540.017	543.363	528.825	508.238	0.158317	0.116296	0.0131766	-0.0438849	0.0724985	0.473073	0.404228	0.42197	1.15415	0.754113	0.382733	0.912518	0.849037	0.244117	0.18689	0.377421	0.517144	0.606059	0.644165	0.631463	0.567952	0.453634	0.288507	0.0669104	-0.290744	-0.411757
YC20:1192	A73	1	1	103	24	4	1	2020	50.9361	62.3596	70.7509	74.1671	84.3151	91.3522	117.444	139.738	158.982	210.98	244.955	262.203	303.324	341.586	352.575	360.808	377.435	400.216	426.915	455.293	483.111	508.131	528.115	540.824	544.157	541.675	538.16	0.228469	0.167827	0.068323	0.202961	0.140741	0.52183	0.445889	0.38488	1.03996	0.6795	0.344949	0.822437	0.765222	0.21979	0.164662	0.332531	0.455636	0.533975	0.567549	0.556358	0.500401	0.399679	0.254192	0.0666664	-0.0496417	-0.0703037
YC20:1193	A679	1	1	44	18	5	1	2020	NA	NA	NA	NA	NA	NA	NA	NA	NA	NA	NA	NA	NA	NA	NA	NA	NA	NA	NA	NA	NA	NA	NA	NA	NA	NA	NA	NA	NA	NA	NA	NA	NA	NA	NA	NA	NA	NA	NA	NA	NA	NA	NA	NA	NA	NA	NA	NA	NA	NA	NA	NA	NA
YC20:1194	A71	1	1	150	23	5	2	2020	31.1622	37.2165	41.6639	44.6064	56.0982	61.5371	76.6817	89.6224	106.851	154.563	185.738	206.856	257.436	304.496	318.129	330.172	354.49	387.812	426.863	468.37	509.058	545.653	574.883	593.473	598.613	602.072	606.97	0.121086	0.0889468	0.0588506	0.229836	0.108777	0.302893	0.258813	0.344579	0.954243	0.623494	0.422363	1.01159	0.941214	0.272659	0.240843	0.486378	0.666437	0.781021	0.830128	0.813759	0.731914	0.584592	0.371795	0.102806	0.0691746	0.0979665
YC20:1195	W182E	1	1	36	9	5	3	2020	NA	NA	NA	NA	NA	NA	NA	NA	NA	NA	NA	NA	NA	NA	NA	NA	NA	NA	NA	NA	NA	NA	NA	NA	NA	NA	NA	NA	NA	NA	NA	NA	NA	NA	NA	NA	NA	NA	NA	NA	NA	NA	NA	NA	NA	NA	NA	NA	NA	NA	NA	NA	NA
YC20:1196	W603S	1	1	140	19	5	4	2020	NA	NA	NA	NA	NA	NA	NA	NA	NA	NA	NA	NA	NA	NA	NA	NA	NA	NA	NA	NA	NA	NA	NA	NA	NA	NA	NA	NA	NA	NA	NA	NA	NA	NA	NA	NA	NA	NA	NA	NA	NA	NA	NA	NA	NA	NA	NA	NA	NA	NA	NA	NA	NA
YC20:1197	Mo47	1	1	230	22	5	5	2020	43.072	54.7067	68.9599	84.318	99.2674	112.295	121.886	126.528	124.172	116.747	111.895	146.191	229.55	307.11	328.952	338.466	357.679	384.005	414.857	447.649	479.795	508.707	531.8	546.487	550.485	551.546	553.049	0.232695	0.285064	0.307162	0.298988	0.260544	0.191829	0.0928434	-0.0471282	-0.1485	-0.0970287	0.685911	1.66718	1.5512	0.43685	0.190277	0.384262	0.526517	0.617043	0.65584	0.642907	0.578246	0.461855	0.293736	0.079973	0.0212255	0.03006
YC20:1198	NC310	1	1	236	17	5	6	2020	34.4071	35.9344	37.0564	37.8295	40.8947	45.3056	66.195	84.0444	99.8936	142.803	170.84	196.94	259.683	318.06	334.642	344.139	363.317	389.595	420.392	453.125	485.212	514.072	537.123	551.783	555.593	551.793	546.412	0.030547	0.022439	0.015462	0.0613057	0.088217	0.417788	0.356988	0.316984	0.858194	0.560737	0.522005	1.25485	1.16755	0.331636	0.189933	0.383567	0.525565	0.615927	0.654654	0.641745	0.577201	0.46102	0.293205	0.0761985	-0.0759917	-0.107621
YC20:1199	PHG71	1	1	60	26	5	7	2020	42.08	43.888	45.2162	47.6188	59.2805	68.6094	105.664	137.325	145.374	163.434	175.235	209.513	292.465	369.645	391.272	398.939	414.423	435.639	460.502	486.929	512.835	536.135	554.745	566.581	569.642	566.173	561.26	0.0361614	0.0265632	0.0480525	0.233234	0.186578	0.741084	0.633235	0.160978	0.361205	0.236008	0.685567	1.65903	1.54361	0.432534	0.153343	0.309674	0.424317	0.497271	0.528537	0.518115	0.466005	0.372206	0.23672	0.0612192	-0.0693807	-0.0982585
YC20:1200	IBB14	1	1	48	7	5	8	2020	NA	NA	NA	NA	NA	NA	NA	NA	NA	NA	NA	NA	NA	NA	NA	NA	NA	NA	NA	NA	NA	NA	NA	NA	NA	NA	NA	NA	NA	NA	NA	NA	NA	NA	NA	NA	NA	NA	NA	NA	NA	NA	NA	NA	NA	NA	NA	NA	NA	NA	NA	NA	NA
YC20:1201	A641	1	1	4	19	5	9	2020	34.7797	38.8986	41.9243	42.7666	44.3224	48.6884	71.3999	90.8062	111.07	166.495	202.709	221.939	267.825	310.518	322.501	327.078	336.32	348.983	363.824	379.598	395.06	408.968	420.076	427.141	428.925	425.713	421.165	0.0823786	0.0605132	0.0168462	0.0311164	0.0873203	0.454229	0.388126	0.405273	1.1085	0.724285	0.384601	0.917707	0.853865	0.239666	0.0915283	0.18484	0.253269	0.296814	0.315476	0.309256	0.278152	0.222165	0.141295	0.0356883	-0.0642374	-0.0909743
YC20:1202	LH57	1	1	170	14	5	10	2020	33.2755	33.016	32.8254	32.8832	33.6332	34.7776	35.8805	36.5063	35.7597	33.5104	32.0407	70.3005	163.208	249.653	273.718	279.698	291.775	308.322	327.715	348.327	368.532	386.706	401.221	410.453	412.684	405.789	396.024	-0.0051907	-0.0038129	0.00115641	0.0149995	0.0228879	0.0220598	0.0125153	-0.0149322	-0.0449862	-0.0293936	0.765197	1.85816	1.72889	0.481293	0.119602	0.241534	0.330951	0.387853	0.412239	0.40411	0.363466	0.290307	0.184632	0.0446193	-0.137893	-0.195287
YC20:1203	MQ305	1	1	126	14	5	11	2020	35.9381	39.836	42.6993	43.4857	45.6041	48.8366	51.9521	53.7196	52.3115	47.9855	45.1589	83.5455	176.791	263.549	287.643	292.671	302.826	316.74	333.047	350.378	367.369	382.65	394.855	402.618	405.065	414.563	428.015	0.0779575	0.0572656	0.0157288	0.0423676	0.0646491	0.0623101	0.0353508	-0.028163	-0.0865192	-0.056531	0.767731	1.86491	1.73517	0.481862	0.100569	0.203097	0.278285	0.326131	0.346637	0.339802	0.305626	0.244109	0.155251	0.0489457	0.189968	0.269036
YC20:1204	CR14	1	1	107	11	5	12	2020	37.1216	40.3863	42.7845	41.5329	32.4012	30.6529	33.2677	35.5019	35.7349	36.0402	36.2397	80.0887	186.527	285.562	313.204	321.265	337.543	359.847	385.987	413.77	441.005	465.5	485.066	497.509	500.513	491.141	477.868	0.0652946	0.0479638	-0.0250316	-0.182634	-0.0349665	0.0522953	0.0446848	0.00466056	0.00610646	0.00398991	0.876978	2.12878	1.98068	0.552852	0.161212	0.325564	0.446089	0.522787	0.555658	0.544701	0.489917	0.391305	0.248866	0.0600834	-0.187443	-0.265461
YC20:1205	PHR30	1	1	89	19	5	13	2020	37.831	45.0581	53.9117	63.4515	72.7376	80.8296	86.7875	89.671	93.1042	102.66	108.904	153.928	263.087	364.651	393.044	402.043	420.216	445.117	474.299	505.316	535.722	563.069	584.912	598.803	603.172	619.863	643.502	0.144542	0.177071	0.190798	0.185721	0.161841	0.119157	0.057671	0.0686631	0.191122	0.124877	0.90048	2.18317	2.03129	0.567865	0.179977	0.363461	0.498016	0.583642	0.620339	0.608107	0.546945	0.436855	0.277836	0.0873637	0.333829	0.472776
YC20:1206	NK778	1	1	58	22	5	14	2020	42.4123	51.2751	57.7855	58.0628	53.1194	58.1499	93.5877	123.868	145.208	201.952	239.027	257.615	301.924	343.15	355.015	364.295	383.034	408.711	438.802	470.786	502.139	530.338	552.862	567.187	570.855	565.685	558.364	0.177257	0.130208	0.00554434	-0.0988667	0.10061	0.708756	0.605612	0.426798	1.13487	0.741513	0.371763	0.886166	0.824518	0.237316	0.185586	0.374788	0.513536	0.601831	0.639671	0.627058	0.56399	0.450469	0.286494	0.073366	-0.103393	-0.146428
YC20:1207	LH82	1	1	123	22	5	15	2020	29.7953	31.0717	32.449	33.6468	34.3846	36.0168	44.689	52.0992	60.8813	85.067	100.87	140.098	234.978	323.257	347.94	355.824	371.745	393.561	419.128	446.303	472.942	496.901	516.038	528.209	531.281	525.691	517.774	0.0255275	0.0275473	0.0239565	0.0147549	0.0326447	0.173445	0.148204	0.175641	0.483715	0.316055	0.784567	1.89759	1.76558	0.493659	0.157681	0.318435	0.43632	0.511339	0.543489	0.532772	0.479188	0.382736	0.243416	0.0614399	-0.111799	-0.158332
YC20:1208	SD40	1	1	248	25	5	16	2020	30.0634	35.1108	38.8184	40.5236	46.0649	52.806	83.5526	109.825	131.115	188.377	225.792	255.274	326.02	391.845	410.355	417.97	433.348	454.419	479.113	505.359	531.088	554.23	572.713	584.468	587.552	585.287	582.08	0.100947	0.0741534	0.034104	0.110825	0.134823	0.614933	0.525443	0.425808	1.14524	0.748291	0.589645	1.41492	1.31649	0.370196	0.152297	0.307562	0.421422	0.493879	0.524932	0.514581	0.462826	0.369667	0.235105	0.0616834	-0.0452996	-0.0641543
YC20:1209	B107	1	1	215	14	5	17	2020	24.6382	24.7305	24.8301	24.9167	24.97	25.1037	25.8198	26.4317	30.1857	40.9465	47.9775	88.2141	185.734	276.469	302.075	314.07	338.295	371.488	410.389	451.735	492.265	528.72	557.836	576.354	581.27	579.245	576.376	0.00184597	0.00199203	0.00173237	0.00106697	0.00267321	0.0143216	0.0122374	0.0750818	0.215215	0.14062	0.804731	1.95039	1.81471	0.512109	0.239912	0.484499	0.663862	0.778003	0.82692	0.810614	0.729086	0.582334	0.370359	0.0983215	-0.0405135	-0.0573761
YC20:1210	PHG47	1	1	26	23	5	18	2020	45.7492	53.1697	58.6205	59.2024	56.9524	58.9264	73.259	85.5059	92.8053	111.903	124.381	152.427	220.233	283.323	301.055	308.221	322.692	342.521	365.758	390.457	414.669	436.446	453.839	464.901	467.575	459.326	447.645	0.148409	0.109017	0.011637	-0.0449994	0.0394793	0.286653	0.244937	0.145989	0.381951	0.249563	0.560912	1.35613	1.26179	0.354652	0.143316	0.289424	0.39657	0.464754	0.493976	0.484235	0.435532	0.347867	0.22124	0.053476	-0.164969	-0.233633
YC20:1211	B-28	1	1	214	19	5	19	2020	35.0083	44.5868	51.623	52.1115	47.7893	51.0872	75.8079	96.931	108.524	138.578	158.215	186.271	253.946	316.914	334.671	342.788	359.18	381.641	407.964	435.942	463.369	488.037	507.739	520.27	523.551	520.947	517.259	0.191571	0.140723	0.00977061	-0.0864443	0.0659582	0.494413	0.422462	0.231856	0.601079	0.39274	0.561127	1.35351	1.25935	0.355135	0.162344	0.327851	0.449223	0.526459	0.55956	0.548527	0.493358	0.394054	0.250614	0.065611	-0.0520779	-0.0737538
YC20:1212	PHTM9	1	1	30	24	5	20	2020	49.8218	57.9739	63.9623	64.1797	59.4301	63.687	94.4547	120.745	136.739	178.675	206.076	235.582	306.606	372.688	391.217	397.982	411.644	430.364	452.303	475.62	498.478	519.037	535.458	545.901	548.032	529.708	503.756	0.163043	0.119767	0.00434898	-0.0949935	0.0851381	0.615355	0.525804	0.319888	0.838721	0.548013	0.590118	1.42047	1.32165	0.370582	0.135302	0.27324	0.374395	0.438766	0.466354	0.457158	0.411179	0.328416	0.208869	0.0426139	-0.366486	-0.519026
YC20:1213	B103	1	1	152	17	5	21	2020	37.4289	41.7253	44.8814	44.7526	40.9351	39.9921	39.8775	39.7797	46.1391	64.5553	76.5883	115.426	209.439	296.911	321.472	330.995	350.225	376.575	407.455	440.276	472.451	501.389	524.503	539.203	543.83	561.61	586.792	0.0859283	0.0631207	-0.0025751	-0.0763494	-0.0188608	-0.0022912	-0.0019578	0.12719	0.368324	0.24066	0.776745	1.88026	1.74946	0.491221	0.190449	0.384609	0.526992	0.6176	0.656432	0.643488	0.578768	0.462272	0.294001	0.092535	0.355616	0.503631
YC20:1214	A385	1	1	2	14	5	22	2020	43.9703	46.7606	48.8102	48.3811	44.0362	42.9715	42.8903	42.8209	47.4951	61.0306	69.8746	110.196	207.881	298.771	324.224	333.006	350.742	375.043	403.522	433.792	463.465	490.154	511.47	525.027	528.443	522.055	513.007	0.055805	0.040993	-0.0085816	-0.0868983	-0.021294	-0.0016245	-0.0013881	0.0934845	0.27071	0.17688	0.806424	1.95371	1.81779	0.509063	0.175643	0.354708	0.486022	0.569586	0.605399	0.593461	0.533773	0.426334	0.271144	0.0683176	-0.127772	-0.180954
YC20:1215	MS72	1	1	56	16	5	23	2020	28.8752	34.1586	40.6311	47.6053	54.394	60.3097	64.6653	66.7733	71.3351	84.2582	92.7019	126.074	206.898	282.099	303.238	311.809	329.117	352.834	380.628	410.17	439.129	465.176	485.98	499.211	502.821	503.998	505.663	0.105669	0.12945	0.139484	0.135773	0.118315	0.0871111	0.0421609	0.0912359	0.25846	0.168876	0.667432	1.61648	1.50403	0.422774	0.171418	0.346175	0.474331	0.555884	0.590836	0.579186	0.520933	0.416078	0.264622	0.0722108	0.0235235	0.0333145
YC20:1216	NS501	1	1	131	14	5	24	2020	43.0809	43.556	43.9051	43.1253	38.5685	37.533	37.9096	38.2314	40.083	45.387	48.8526	84.9139	172.377	253.755	276.535	284.242	299.805	321.131	346.123	372.687	398.726	422.147	440.854	452.751	455.777	450.93	444.066	0.0095031	0.00698073	-0.0155963	-0.091135	-0.0207096	0.00753209	0.00643596	0.0370311	0.10608	0.0693119	0.721227	1.74925	1.62756	0.455601	0.154136	0.311275	0.426511	0.499842	0.53127	0.520794	0.468415	0.374131	0.237944	0.0605198	-0.0969369	-0.137284
YC20:1217	PHHV4	1	1	181	25	5	25	2020	28.6218	35.5973	44.1427	53.3505	62.3133	70.1237	75.8742	78.6573	86.9958	110.758	126.284	157.836	234.088	305.036	325.253	337.866	363.339	398.242	439.145	482.621	525.239	563.571	594.187	613.659	619.093	624.069	631.116	0.139511	0.170908	0.184156	0.179256	0.156207	0.11501	0.0556636	0.16677	0.475237	0.310516	0.631048	1.52505	1.41895	0.404344	0.252269	0.509452	0.698053	0.818072	0.869509	0.852364	0.766636	0.612326	0.389433	0.108694	0.0995172	0.140938
YC20:1218	ICI 893	1	1	224	12	5	26	2020	40.4643	41.5419	42.3335	41.5967	36.8341	36.1722	39.634	45.1136	51.0588	55.9176	58.1377	91.841	173.614	249.697	271.093	279.91	297.716	322.113	350.706	381.096	410.887	437.681	459.082	472.693	476.809	488.767	505.702	0.0215524	0.0158318	-0.0147372	-0.095251	-0.0132392	0.0692366	0.109592	0.118905	0.0971749	0.0444026	0.674066	1.63545	1.52168	0.427912	0.17634	0.356116	0.487951	0.571846	0.607801	0.595816	0.535891	0.428026	0.27222	0.0823137	0.239156	0.338698
YC20:1219	C123	1	1	157	15	5	27	2020	20.0108	24.0602	28.4299	32.2301	34.5706	35.1008	36.1554	37.0566	42.7282	58.9892	69.614	102.529	182.198	256.324	277.273	287.581	308.399	336.924	370.353	405.884	440.715	472.042	497.064	512.978	517.331	519.034	521.447	0.0809873	0.0873954	0.0760032	0.0468108	0.0106039	0.0210924	0.0180228	0.113432	0.32522	0.212496	0.658305	1.59337	1.48252	0.418982	0.206171	0.416359	0.570497	0.668585	0.710623	0.69661	0.626547	0.500435	0.318271	0.0870666	0.0340664	0.0482456
YC20:1220	W9	1	1	11	12	5	28	2020	28.0955	29.3021	30.6042	31.7365	32.4339	32.47	32.0903	31.7658	48.3589	96.4217	127.825	164.217	251.868	333.421	356.21	363.278	377.553	397.112	420.034	444.397	468.28	489.76	506.917	517.829	520.56	514.928	506.953	0.0241318	0.0260412	0.0226467	0.0139482	0.00072143	-0.0075941	-0.006489	0.331862	0.961255	0.628076	0.727831	1.75301	1.63106	0.455786	0.141368	0.285491	0.391181	0.458438	0.487262	0.477654	0.429613	0.34314	0.218234	0.0546206	-0.112628	-0.159506
YC20:1221	A682	1	1	102	20	5	29	2020	26.5062	28.6761	31.0178	33.0542	34.3085	36.0163	44.6858	52.0937	60.4625	83.453	98.4748	135.066	223.56	305.898	329.014	337.93	355.937	380.609	409.523	440.255	470.381	497.477	519.119	532.883	536.6	536.759	536.984	0.0433994	0.0468334	0.0407286	0.025085	0.0341573	0.17339	0.148157	0.167376	0.45981	0.300436	0.731817	1.76988	1.64676	0.462328	0.178324	0.360123	0.493443	0.578282	0.614642	0.602522	0.541922	0.432843	0.275284	0.074325	0.00317947	0.00450284
YC20:1222	PHJ89	1	1	83	25	5	30	2020	38.2582	44.0646	48.3299	48.9121	47.8369	49.9492	63.4524	74.9905	89.4087	129.22	155.232	183.368	251.095	314.111	332.018	342.395	363.35	392.064	425.714	461.48	496.541	528.076	553.263	569.282	573.553	572.281	570.481	0.116128	0.0853045	0.011644	-0.0215032	0.0422455	0.270064	0.230762	0.288364	0.796227	0.520248	0.562709	1.35455	1.26032	0.358137	0.207535	0.419114	0.574271	0.673008	0.715324	0.701218	0.630692	0.503745	0.320377	0.0854119	-0.0254265	-0.0360095
YC20:1223	INBRED 2-687	1	1	164	17	5	31	2020	17.3594	18.4598	19.6472	20.6799	21.3159	22.4989	28.699	33.9969	36.2773	42.0006	45.7401	81.7561	169.103	250.373	273.436	286.301	312.283	347.884	389.605	433.95	477.421	516.519	547.747	567.608	573.383	584.665	600.642	0.0220074	0.0237487	0.020653	0.0127203	0.0236591	0.124003	0.105957	0.0456084	0.114465	0.0747904	0.72032	1.74693	1.6254	0.461256	0.257313	0.519639	0.712012	0.834431	0.886896	0.869408	0.781966	0.62457	0.39722	0.115504	0.225627	0.319538
YC20:1224	PHW80	1	1	188	22	5	32	2020	43.6359	57.3702	67.459	68.0508	61.2661	62.871	81.3432	97.1272	116.726	170.825	206.173	227.265	277.69	324.607	338.076	348.056	368.21	395.825	428.188	462.586	496.306	526.634	550.857	566.263	570.246	565.699	559.259	0.274686	0.201777	0.0118349	-0.135694	0.0320976	0.369444	0.31568	0.391973	1.08198	0.706957	0.421847	1.0085	0.938345	0.269375	0.199595	0.40308	0.552301	0.647261	0.687958	0.674392	0.606564	0.484473	0.30812	0.0796606	-0.090947	-0.128801
YC20:1225	OQ403	1	1	7	21	5	33	2020	37.1443	41.5295	46.9016	52.6901	58.3246	63.2346	66.8496	68.5993	78.5908	107.271	126.01	162.648	251.177	333.546	356.672	365.606	383.649	408.37	437.342	468.136	498.322	525.473	547.158	560.95	564.696	565.459	566.539	0.0877035	0.107441	0.11577	0.11269	0.0982	0.0723011	0.034993	0.199831	0.573599	0.374785	0.73277	1.77056	1.64739	0.462523	0.178682	0.360844	0.494431	0.57944	0.615872	0.603728	0.543007	0.43371	0.275835	0.0749248	0.015259	0.0216102
YC20:1226	PHP02	1	1	86	23	5	34	2020	35.7279	43.9865	54.1038	65.0054	75.6169	84.864	91.6723	94.9674	112.22	161.705	194.038	218.206	276.164	330.089	345.487	355.587	375.983	403.93	436.682	471.493	505.617	536.31	560.825	576.416	580.7	582.875	585.955	0.165173	0.202346	0.218032	0.21223	0.184942	0.136166	0.0659028	0.345044	0.989703	0.646664	0.483362	1.15915	1.07851	0.307953	0.201993	0.407922	0.558937	0.655037	0.696223	0.682494	0.613851	0.490294	0.311822	0.0856805	0.043501	0.061607
YC20:1227	W8304	1	1	195	18	5	35	2020	38.1963	42.9671	48.8116	55.1091	61.2391	66.5808	70.5138	72.4173	86.0527	125.255	150.87	181.767	256.205	325.465	345.087	355.503	376.539	405.362	439.141	475.044	510.239	541.894	567.178	583.258	588.284	606.799	633.02	0.0954159	0.11689	0.125951	0.122599	0.106835	0.078659	0.0380702	0.272709	0.784054	0.512295	0.617931	1.48877	1.3852	0.392429	0.208328	0.420715	0.576466	0.67558	0.718057	0.703898	0.633103	0.50567	0.321601	0.100523	0.370295	0.52442
YC20:1228	A208	1	1	65	14	5	36	2020	41.7773	50.8084	57.4424	57.6056	51.9241	51.5517	57.2509	62.1206	69.3036	89.2821	102.336	137.079	221.13	299.334	321.335	330.556	349.177	374.691	404.592	436.373	467.527	495.548	517.929	532.163	535.852	531.869	526.228	0.180622	0.13268	0.00326337	-0.11363	-0.0074471	0.113983	0.0973951	0.143659	0.39957	0.261076	0.694855	1.68102	1.56408	0.440027	0.184411	0.372416	0.510286	0.598021	0.635622	0.623088	0.56042	0.447617	0.28468	0.0737637	-0.0796586	-0.112814
YC20:1229	78010	1	1	200	17	5	37	2020	33.2765	34.7833	36.4094	37.8235	38.6945	38.9196	39.4705	39.9413	46.6354	65.9259	78.5301	114.48	201.473	282.413	305.145	314.045	332.019	356.646	385.508	416.184	446.255	473.302	494.905	508.644	512.358	512.62	512.992	0.0301367	0.0325213	0.028282	0.0174191	0.00450281	0.0110189	0.00941537	0.133882	0.385809	0.252084	0.719005	1.73984	1.61881	0.454645	0.178001	0.35947	0.492547	0.577233	0.613526	0.601428	0.540939	0.432057	0.274784	0.0742676	0.00524646	0.00743015
YC20:1230	PHJR5	1	1	84	22	5	38	2020	50.675	55.8588	59.6667	58.2195	46.6365	44.2808	46.8112	48.9734	66.3499	116.269	148.885	181.026	258.33	330.257	350.867	365.532	395.147	435.725	483.281	533.826	583.375	627.94	663.535	686.174	692.618	701.784	714.764	0.103677	0.0761583	-0.0289448	-0.231659	-0.0471152	0.0506084	0.0432434	0.34753	0.998376	0.65233	0.642812	1.54609	1.43854	0.412198	0.293293	0.5923	0.811572	0.951108	1.01091	0.990976	0.891307	0.711903	0.452763	0.128895	0.18331	0.259608
YC20:1231	PHBW8	1	1	134	18	5	39	2020	35.2965	39.1389	41.9615	42.3684	41.7736	42.1986	45.4361	48.2024	63.3735	106.812	135.194	172.248	261.572	344.683	368.106	378.597	399.782	428.81	462.829	498.987	534.433	566.313	591.776	607.97	612.526	617.626	624.849	0.0768489	0.0564513	0.0081379	-0.0118952	0.00849925	0.0647497	0.0553268	0.303422	0.868763	0.567643	0.741076	1.78649	1.66221	0.468472	0.209809	0.423706	0.580564	0.680382	0.723162	0.708902	0.637603	0.509265	0.323887	0.0911181	0.102003	0.144459
YC20:1232	PHVA9	1	1	32	12	5	40	2020	29.9941	32.9938	36.2308	39.0458	40.7796	40.9927	40.7514	40.5451	40.8106	41.6126	42.1366	85.677	191.36	289.69	317.212	326.451	345.11	370.677	400.64	432.486	463.705	491.784	514.211	528.474	532.371	533.774	535.761	0.0599932	0.0647401	0.0563011	0.0346762	0.00426215	-0.0048273	-0.0041248	0.00530848	0.0160402	0.0104805	0.870808	2.11366	1.96661	0.550422	0.184791	0.373183	0.511337	0.599253	0.636931	0.624372	0.561574	0.448539	0.285267	0.0779453	0.0280568	0.0397346
YC20:1233	PHB47	1	1	179	25	5	41	2020	44.4533	57.7775	74.1004	91.6885	108.809	123.728	134.712	140.028	161.797	224.086	264.785	285.081	333.456	378.466	391.452	402.099	423.6	453.06	487.586	524.282	560.255	592.61	618.453	634.888	639.372	640.804	642.833	0.266484	0.326457	0.351763	0.342403	0.298377	0.219684	0.106325	0.435377	1.24578	0.813983	0.405926	0.967503	0.900197	0.259722	0.212933	0.430015	0.589209	0.690514	0.73393	0.719458	0.647097	0.516848	0.32871	0.0896781	0.0286464	0.0405697
YC20:1234	W64A	1	1	63	24	5	42	2020	38.186	46.8483	57.4601	68.8945	80.0246	89.7236	96.8646	100.321	120.06	176.721	213.743	235.786	288.483	337.514	351.383	358.407	372.591	392.026	414.802	439.011	462.742	484.087	501.135	511.977	514.984	517.225	520.399	0.173246	0.212235	0.228688	0.222603	0.19398	0.142821	0.0691237	0.394791	1.13322	0.740434	0.440866	1.05394	0.980617	0.277385	0.140472	0.283681	0.3887	0.455531	0.484173	0.474626	0.426889	0.340964	0.21685	0.0601288	0.0448199	0.0634749
YC20:1235	Pa405	1	1	178	10	5	43	2020	23.9258	26.9584	30.2309	33.0769	34.8297	35.1622	35.5847	35.9456	35.8684	35.5853	35.4004	77.2706	178.915	273.488	299.935	308.467	325.697	349.306	376.973	406.381	435.208	461.136	481.845	495.016	498.167	487.471	472.323	0.0606515	0.0654506	0.056919	0.0350567	0.00665052	0.00844871	0.00721919	-0.0015446	-0.0056611	-0.0036989	0.837405	2.03288	1.89146	0.528958	0.170637	0.344599	0.47217	0.553353	0.588145	0.576547	0.51856	0.414183	0.263417	0.0630167	-0.21392	-0.302958
YC20:1236	W613S	1	1	93	8	5	44	2020	NA	NA	NA	NA	NA	NA	NA	NA	NA	NA	NA	NA	NA	NA	NA	NA	NA	NA	NA	NA	NA	NA	NA	NA	NA	NA	NA	NA	NA	NA	NA	NA	NA	NA	NA	NA	NA	NA	NA	NA	NA	NA	NA	NA	NA	NA	NA	NA	NA	NA	NA	NA	NA
YC20:1237	BEI 10 = NORTH 10	1	1	155	18	5	45	2020	39.0161	40.5341	42.1721	43.5967	44.4741	44.4438	43.535	42.7585	41.5562	38.206	36.0169	74.6053	168.327	255.528	280.026	289.734	309.338	336.2	367.681	401.141	433.941	463.443	487.006	501.992	506.281	512.957	522.411	0.0303596	0.0327619	0.0284913	0.0175479	-0.000607	-0.0181753	-0.0155303	-0.0240449	-0.0670053	-0.0437807	0.771768	1.87443	1.74403	0.489957	0.194154	0.39209	0.537244	0.629614	0.669201	0.656005	0.590027	0.471265	0.29972	0.0857806	0.133517	0.18909
YC20:1238	MS116	1	1	5	17	5	46	2020	26.7936	32.9248	39.5411	45.295	48.8389	48.9046	46.3059	44.0854	52.9441	78.9418	95.9285	126.855	201.557	271.063	290.938	304.442	331.712	369.078	412.868	459.412	505.038	546.075	578.852	599.698	605.543	611.576	620.12	0.122624	0.132327	0.115078	0.0708771	0.00131458	-0.0519733	-0.0444097	0.177174	0.519954	0.339734	0.618539	1.49404	1.3901	0.397512	0.270072	0.545406	0.747318	0.875807	0.930874	0.912519	0.820741	0.65554	0.416917	0.116892	0.120664	0.170887
YC20:1239	B115	1	1	217	19	5	47	2020	37.0426	39.0967	41.3134	43.2411	44.4284	44.2937	42.5309	41.0247	42.5045	47.0349	49.995	89.5834	185.619	274.974	300.181	311.843	335.394	367.664	405.483	445.679	485.083	520.523	548.83	566.833	572.671	599.035	636.373	0.0410828	0.0443335	0.0385545	0.023746	-0.0026943	-0.0352561	-0.0301254	0.0295969	0.0906074	0.0592021	0.791769	1.92072	1.7871	0.504134	0.233241	0.471026	0.645401	0.756368	0.803925	0.788072	0.708811	0.56614	0.360059	0.116754	0.527286	0.746754
YC20:1240	1538	1	1	96	25	5	48	2020	47.9734	55.5922	64.9256	74.9826	84.7719	93.3026	99.5834	102.623	120.243	170.826	203.876	231.334	297.264	358.607	375.977	385.062	403.407	428.545	458.004	489.316	520.01	547.617	569.667	583.691	587.507	588.457	589.804	0.152376	0.186669	0.201139	0.195787	0.170613	0.125616	0.0607968	0.352398	1.01165	0.661003	0.549172	1.31859	1.22686	0.3474	0.181687	0.366914	0.502748	0.589187	0.626232	0.613884	0.552142	0.441005	0.280475	0.0763158	0.0190119	0.0269251
YC20:1241	LH54	1	1	122	0	6	48	2020	NA	NA	NA	NA	NA	NA	NA	NA	NA	NA	NA	NA	NA	NA	NA	NA	NA	NA	NA	NA	NA	NA	NA	NA	NA	NA	NA	NA	NA	NA	NA	NA	NA	NA	NA	NA	NA	NA	NA	NA	NA	NA	NA	NA	NA	NA	NA	NA	NA	NA	NA	NA	NA
YC20:1242	N201	1	1	234	20	6	47	2020	28.0239	31.882	36.0453	39.666	41.8959	42.6123	44.8195	46.7056	56.7595	85.5372	104.34	140.237	226.963	307.656	330.556	343.341	369.161	404.54	446.002	490.071	533.27	572.125	603.159	622.896	628.242	628.936	629.918	0.0771616	0.083267	0.072413	0.0445996	0.0143278	0.0441444	0.0377202	0.201078	0.575555	0.376063	0.717935	1.73452	1.61386	0.457993	0.25571	0.516402	0.707577	0.829233	0.881372	0.863992	0.777095	0.620679	0.394746	0.106927	0.0138667	0.0196384
YC20:1243	L 139	1	1	72	21	6	46	2020	29.0517	31.3218	33.7715	35.9019	37.214	37.2856	36.5924	36	53.0652	102.538	134.863	160.352	221.516	278.425	294.731	306.329	329.752	361.845	399.457	439.433	478.621	513.868	542.02	559.924	564.89	568.618	573.899	0.045402	0.0489944	0.0426079	0.0262424	0.00143162	-0.0138647	-0.011847	0.341303	0.989457	0.646503	0.509775	1.22328	1.13818	0.326127	0.231965	0.468449	0.64187	0.752229	0.799526	0.783761	0.704933	0.563042	0.358089	0.0993129	0.0745689	0.105606
YC20:1244	PHG50	1	1	136	11	6	45	2020	39.748	40.2593	40.811	41.2908	41.5863	41.0499	37.7489	34.9283	41.9534	62.7449	76.3299	110.009	191.466	267.256	288.642	298.635	318.815	346.465	378.87	413.312	447.075	477.442	501.697	517.122	521.415	525.011	530.103	0.0102254	0.0110345	0.00959612	0.0059103	-0.0107272	-0.0660202	-0.0564124	0.140501	0.41583	0.2717	0.673578	1.62914	1.5158	0.427726	0.199852	0.403597	0.553011	0.648092	0.688841	0.675258	0.607343	0.485095	0.308516	0.0858507	0.0719171	0.101851
YC20:1245	PHVJ4	1	1	8	3	6	44	2020	NA	NA	NA	NA	NA	NA	NA	NA	NA	NA	NA	NA	NA	NA	NA	NA	NA	NA	NA	NA	NA	NA	NA	NA	NA	NA	NA	NA	NA	NA	NA	NA	NA	NA	NA	NA	NA	NA	NA	NA	NA	NA	NA	NA	NA	NA	NA	NA	NA	NA	NA	NA	NA
YC20:1246	PHK42	1	1	137	18	6	43	2020	23.4932	27.7743	32.3942	36.4118	38.8863	38.7805	36.102	33.8133	38.8545	53.8183	63.5955	99.1341	185.189	265.258	287.724	296.17	313.227	336.599	363.989	393.102	421.64	447.308	467.81	480.849	484.428	486.142	488.571	0.0856225	0.0923974	0.0803532	0.04949	-0.0021177	-0.0535699	-0.0457739	0.100825	0.299276	0.195544	0.710773	1.7211	1.60137	0.449315	0.168927	0.341144	0.467438	0.547806	0.582249	0.570768	0.513362	0.410032	0.260776	0.0715765	0.0342938	0.0485677
YC20:1247	LH127	1	1	226	3	6	42	2020	NA	NA	NA	NA	NA	NA	NA	NA	NA	NA	NA	NA	NA	NA	NA	NA	NA	NA	NA	NA	NA	NA	NA	NA	NA	NA	NA	NA	NA	NA	NA	NA	NA	NA	NA	NA	NA	NA	NA	NA	NA	NA	NA	NA	NA	NA	NA	NA	NA	NA	NA	NA	NA
YC20:1248	DKPB80	1	1	161	24	6	41	2020	52.241	63.077	76.3517	90.6555	104.579	116.712	125.645	129.968	149.069	203.77	239.511	263.363	320.479	373.622	388.737	397.725	415.876	440.747	469.893	500.873	531.241	558.555	580.371	594.246	598.343	607.886	621.401	0.216721	0.265494	0.286075	0.278463	0.242658	0.17866	0.0864698	0.382027	1.09402	0.714822	0.477042	1.14232	1.06285	0.302311	0.179759	0.363019	0.497411	0.582932	0.619585	0.607367	0.54628	0.436324	0.277498	0.0819323	0.190862	0.270302
YC20:1249	PHW17	1	1	186	5	6	40	2020	NA	NA	NA	NA	NA	NA	NA	NA	NA	NA	NA	NA	NA	NA	NA	NA	NA	NA	NA	NA	NA	NA	NA	NA	NA	NA	NA	NA	NA	NA	NA	NA	NA	NA	NA	NA	NA	NA	NA	NA	NA	NA	NA	NA	NA	NA	NA	NA	NA	NA	NA	NA	NA
YC20:1250	ICI 441	1	1	163	8	6	39	2020	NA	NA	NA	NA	NA	NA	NA	NA	NA	NA	NA	NA	NA	NA	NA	NA	NA	NA	NA	NA	NA	NA	NA	NA	NA	NA	NA	NA	NA	NA	NA	NA	NA	NA	NA	NA	NA	NA	NA	NA	NA	NA	NA	NA	NA	NA	NA	NA	NA	NA	NA	NA	NA
YC20:1251	PHB09	1	1	240	19	6	38	2020	43.2682	49.1366	56.3257	64.0721	71.6124	78.1832	83.021	85.3625	106.51	167.39	207.169	226.95	274.093	317.957	330.535	339.633	358.005	383.179	412.681	444.038	474.777	502.424	524.506	538.55	542.273	540.595	538.218	0.117368	0.143783	0.154928	0.150806	0.131415	0.0967563	0.0468291	0.422951	1.21761	0.795575	0.395612	0.942869	0.877277	0.251562	0.181951	0.367447	0.503477	0.590042	0.627141	0.614775	0.552943	0.441645	0.280882	0.0744613	-0.0335716	-0.0475449
YC20:1252	A635	1	1	209	23	6	37	2020	37.4289	41.7253	44.8814	45.8886	48.2061	51.9301	69.9387	85.3266	102.037	147.846	177.776	208.368	281.972	350.455	369.611	375.86	388.48	405.771	426.035	447.573	468.687	487.677	502.845	512.491	514.948	511.093	505.634	0.0859283	0.0631207	0.0201446	0.0463502	0.0744797	0.360173	0.307758	0.334211	0.916166	0.598615	0.611834	1.47208	1.36967	0.383122	0.124977	0.252389	0.345825	0.405284	0.430767	0.422272	0.379802	0.303354	0.19293	0.0491271	-0.0770946	-0.109183
YC20:1253	CS405	1	1	47	22	6	36	2020	36.3534	40.3721	44.7087	48.4801	50.8029	54.9281	76.4608	94.8599	119.041	185.967	229.696	253.663	310.883	364.122	379.292	388.734	407.803	433.931	464.552	497.097	529.001	557.697	580.616	595.193	598.936	593.962	586.917	0.080374	0.0867336	0.0754277	0.0464563	0.0825024	0.430655	0.367983	0.483624	1.33852	0.874577	0.479344	1.1444	1.06478	0.303392	0.188849	0.381377	0.522564	0.61241	0.650916	0.63808	0.573904	0.458388	0.29153	0.0748696	-0.099484	-0.140891
YC20:1254	B114	1	1	216	14	6	35	2020	25.8057	27.1965	28.6974	30.0026	30.8066	30.9651	31.1931	31.388	30.7809	28.9924	27.8239	75.4031	190.927	298.415	328.585	340.115	363.401	395.306	432.697	472.439	511.398	546.438	574.425	592.225	596.347	578.27	552.669	0.0278169	0.0300179	0.026105	0.0160782	0.00317062	0.00456058	0.00389688	-0.0121405	-0.0357699	-0.0233718	0.951584	2.31048	2.14975	0.603411	0.230605	0.465704	0.638109	0.747822	0.794842	0.779169	0.700802	0.559743	0.355991	0.0824573	-0.361539	-0.51202
YC20:1255	MS132	1	1	231	16	6	34	2020	38.8351	45.1702	49.8237	50.8066	51.8618	53.4719	55.0237	55.9041	64.0285	87.4096	102.687	134.162	210.233	281.011	301.125	312.785	336.333	368.599	406.412	446.602	486.001	521.436	549.739	567.74	572.416	567.715	561.056	0.126701	0.093071	0.019658	0.0211033	0.0322017	0.0310367	0.0176082	0.162488	0.467622	0.30554	0.629507	1.52142	1.41557	0.402263	0.233208	0.47096	0.645312	0.756263	0.803813	0.787963	0.708712	0.566061	0.360009	0.0935327	-0.0940315	-0.133169
YC20:1256	FBLA	1	1	68	20	6	33	2020	58.5302	74.6623	86.5126	86.8767	77.12	75.9555	82.7535	88.5622	88.7235	88.2313	87.9097	129.802	231.504	326.131	352.742	363.74	385.948	416.379	452.041	489.946	527.103	560.523	587.216	604.193	608.501	601.328	591.168	0.322642	0.237005	0.00728168	-0.195133	-0.0232903	0.13596	0.116174	0.0032273	-0.0098441	-0.0064321	0.837855	2.03403	1.89253	0.532238	0.219944	0.444173	0.608607	0.713247	0.758093	0.743145	0.668402	0.533864	0.339532	0.0861662	-0.14347	-0.203185
YC20:1257	4226	1	1	199	16	6	32	2020	47.3956	60.8249	70.6897	71.2695	64.6418	65.904	82.2097	96.1424	106.483	134.099	152.144	187.525	273.017	352.561	374.923	384.029	402.42	427.619	457.151	488.539	519.308	546.983	569.088	583.146	586.708	580.637	572.038	0.268586	0.197296	0.0115955	-0.132554	0.0252445	0.326113	0.278655	0.206802	0.552336	0.360892	0.707625	1.70983	1.59088	0.447238	0.182133	0.367814	0.50398	0.590631	0.627767	0.615389	0.553495	0.442086	0.281163	0.071255	-0.121432	-0.171975
YC20:1258	PHR63	1	1	185	19	6	31	2020	24.5453	28.5375	33.428	38.6977	43.8271	48.297	51.588	53.1808	52.3544	49.755	48.0565	91.0935	195.603	292.842	320.119	330.267	350.76	378.841	411.749	446.726	481.014	511.853	536.485	552.15	556.486	559.519	563.815	0.0798423	0.097811	0.105393	0.102589	0.0893979	0.0658204	0.0318564	-0.0165286	-0.0519891	-0.0339693	0.86074	2.09019	1.94478	0.545536	0.202958	0.40987	0.561605	0.658164	0.699547	0.685752	0.616782	0.492635	0.313311	0.0867228	0.0606622	0.0859112
YC20:1259	LH74	1	1	227	25	6	30	2020	47.5525	56.4004	62.8999	64.5714	67.1692	72.392	98.5469	120.896	134.237	169.148	191.958	215.574	272.401	325.274	340.331	349.564	368.21	393.759	423.701	455.525	486.722	514.781	537.193	551.446	555.208	553.06	550.018	0.176958	0.129989	0.033431	0.0519547	0.104457	0.523099	0.446973	0.266827	0.698215	0.456208	0.472321	1.13654	1.05747	0.301134	0.184662	0.372923	0.51098	0.598835	0.636487	0.623936	0.561183	0.448227	0.285068	0.0752391	-0.0429571	-0.0608368
YC20:1260	LH202	1	1	73	18	6	29	2020	29.9994	32.6535	35.9049	39.4084	42.8187	45.7905	47.9785	49.0375	59.1789	88.383	107.465	143.692	231.214	312.647	335.55	345.021	364.148	390.357	421.071	453.717	485.718	514.502	537.491	552.113	556.284	562.438	571.153	0.0530825	0.0650288	0.0700698	0.0682053	0.0594355	0.0437602	0.0211795	0.20283	0.584081	0.381634	0.724543	1.75044	1.62867	0.458041	0.189428	0.382546	0.524167	0.614289	0.652912	0.640038	0.575665	0.459794	0.292424	0.083424	0.123077	0.174305
YC20:1261	LH227	2	1	265	6	6	28	2020	NA	NA	NA	NA	NA	NA	NA	NA	NA	NA	NA	NA	NA	NA	NA	NA	NA	NA	NA	NA	NA	NA	NA	NA	NA	NA	NA	NA	NA	NA	NA	NA	NA	NA	NA	NA	NA	NA	NA	NA	NA	NA	NA	NA	NA	NA	NA	NA	NA	NA	NA	NA	NA
YC20:1262	PHK35	2	1	272	21	6	27	2020	21.9407	26.7515	32.645	38.9954	45.1767	50.5633	54.5292	56.4487	61.7546	76.8552	86.7219	125.725	220.188	308.08	332.931	345.332	370.377	404.693	444.909	487.654	529.556	567.244	597.346	616.49	621.662	621.96	622.382	0.0962161	0.11787	0.127007	0.123627	0.107731	0.0793187	0.0383894	0.106118	0.302013	0.197332	0.780063	1.88927	1.75784	0.497006	0.24803	0.500892	0.686325	0.804327	0.8549	0.838042	0.753755	0.602037	0.38289	0.103435	0.0059593	0.00843968
YC20:1263	4N506	2	1	293	12	6	26	2020	43.9102	45.8953	47.3536	47.752	48.8143	50.4352	51.9975	52.8838	61.0104	84.397	99.6777	139.867	237.092	327.552	353.011	363.829	385.676	415.61	450.691	487.978	524.529	557.405	583.663	600.363	605.213	614.562	627.802	0.0397026	0.0291645	0.00796941	0.0212452	0.0324183	0.0312454	0.0177267	0.162532	0.467733	0.305613	0.803791	1.94449	1.80922	0.509176	0.216358	0.436932	0.598686	0.70162	0.745735	0.73103	0.657506	0.525161	0.333998	0.0970174	0.186976	0.264799
YC20:1264	N7A	2	1	433	2	6	25	2020	NA	NA	NA	NA	NA	NA	NA	NA	NA	NA	NA	NA	NA	NA	NA	NA	NA	NA	NA	NA	NA	NA	NA	NA	NA	NA	NA	NA	NA	NA	NA	NA	NA	NA	NA	NA	NA	NA	NA	NA	NA	NA	NA	NA	NA	NA	NA	NA	NA	NA	NA	NA	NA
YC20:1265	W813G	2	1	389	24	6	24	2020	53.4493	56.7501	59.1748	59.9085	61.4721	65.5918	86.8909	105.09	118.243	153.294	176.196	202.235	264.941	323.285	339.885	349.842	369.949	397.5	429.788	464.106	497.747	528.005	552.173	567.543	571.649	570.66	569.26	0.0660171	0.0484945	0.0146733	0.0312711	0.0823952	0.425981	0.363989	0.263061	0.70102	0.458041	0.520777	1.25412	1.16688	0.332008	0.199132	0.402144	0.551019	0.645757	0.68636	0.672826	0.605155	0.483348	0.307405	0.0821261	-0.0197769	-0.0280085
YC20:1266	INB 101LFY/LFY (A632 X M16 S5)	2	1	323	21	6	23	2020	37.9784	42.7782	46.3041	46.4911	44.0131	45.5872	61.9969	91.0899	128.781	170.986	213.62	252.598	283.835	303.247	308.309	319.814	343.048	374.882	412.191	451.845	490.717	525.679	553.605	571.365	576.183	576.992	578.138	0.0959976	0.0705174	0.00374015	-0.0495606	0.0314817	0.328196	0.581858	0.753826	0.844099	0.852677	0.77956	0.624748	0.388241	0.101234	0.230095	0.464673	0.636697	0.746166	0.793082	0.777443	0.699251	0.558504	0.355203	0.0963542	0.0161895	0.0229279
YC20:1267	B73	2	1	519	24	6	22	2020	36.9582	51.2262	68.7053	87.5393	105.872	121.848	133.61	139.303	157.346	208.806	242.43	266.539	324.326	378.093	393.478	404.092	425.528	454.899	489.321	525.906	561.77	594.027	619.792	636.178	640.902	649.133	660.79	0.285361	0.349582	0.376681	0.366658	0.319513	0.235246	0.113857	0.360863	1.0292	0.672471	0.482187	1.15574	1.07533	0.307705	0.212289	0.428715	0.587427	0.688426	0.731711	0.717283	0.645141	0.515285	0.327717	0.0944891	0.164617	0.233135
YC20:1268	HUANYAO	2	1	320	19	6	21	2020	27.7654	30.6905	34.2739	38.1351	41.8935	45.1687	47.58	48.7471	51.2843	58.4727	63.1695	101.64	194.923	281.717	305.855	311.472	322.814	338.355	356.569	375.927	394.904	411.972	425.605	434.275	436.708	439.268	442.893	0.0585018	0.0716678	0.0772233	0.0751685	0.0655033	0.0482277	0.0233417	0.0507444	0.143767	0.0939361	0.769405	1.86567	1.73588	0.482767	0.112329	0.226847	0.310826	0.364268	0.387171	0.379537	0.341364	0.272654	0.173405	0.0486559	0.0511954	0.0725041
YC20:1269	MM501D	2	1	345	5	6	20	2020	NA	NA	NA	NA	NA	NA	NA	NA	NA	NA	NA	NA	NA	NA	NA	NA	NA	NA	NA	NA	NA	NA	NA	NA	NA	NA	NA	NA	NA	NA	NA	NA	NA	NA	NA	NA	NA	NA	NA	NA	NA	NA	NA	NA	NA	NA	NA	NA	NA	NA	NA	NA	NA
YC20:1270	PHR58	2	1	445	15	6	19	2020	26.9393	29.591	32.4526	34.9411	36.4738	36.8683	37.8281	38.6483	47.9988	83.6733	135.749	193.106	244.625	279.188	287.842	296.17	312.988	336.032	363.038	391.741	419.879	445.187	465.401	478.257	481.599	478.302	473.634	0.0530346	0.057231	0.0497708	0.0306541	0.00788987	0.0191966	0.016403	0.187011	0.71349	1.04151	1.14714	1.03039	0.691251	0.173086	0.166555	0.336356	0.460876	0.540117	0.574077	0.562757	0.506156	0.404276	0.257116	0.066846	-0.0659321	-0.0933745
YC20:1271	W24	2	1	385	18	6	18	2020	38.3156	39.0544	39.8518	40.5451	40.9722	42.6931	54.4203	72.9827	93.1225	109.582	117.103	143.485	207.386	266.841	283.928	296.891	323.07	358.94	400.978	445.658	489.458	528.852	560.317	580.329	585.882	590.127	596.14	0.0147771	0.0159463	0.0138677	0.00854119	0.0344184	0.234543	0.371248	0.402796	0.329185	0.150416	0.527649	1.27801	1.18911	0.341745	0.259261	0.523574	0.717404	0.840749	0.893612	0.875991	0.787887	0.629299	0.400228	0.111058	0.0849121	0.120254
YC20:1272	K150	2	1	327	18	6	17	2020	40.2875	43.4533	45.7787	46.3056	46.8505	48.8977	59.8008	69.1172	83.9083	125.165	152.122	174.215	227.254	276.603	290.946	304.339	331.388	368.449	411.883	458.048	503.302	544.005	576.515	597.192	603.729	629.523	666.053	0.0633147	0.0465093	0.0105373	0.0108982	0.0409433	0.218062	0.186328	0.295821	0.82514	0.53914	0.441863	1.06078	0.986982	0.286845	0.267873	0.540966	0.741234	0.868677	0.923296	0.905089	0.814059	0.650203	0.413523	0.13074	0.515881	0.730603
YC20:1273	LH65	2	1	492	0	6	16	2020	NA	NA	NA	NA	NA	NA	NA	NA	NA	NA	NA	NA	NA	NA	NA	NA	NA	NA	NA	NA	NA	NA	NA	NA	NA	NA	NA	NA	NA	NA	NA	NA	NA	NA	NA	NA	NA	NA	NA	NA	NA	NA	NA	NA	NA	NA	NA	NA	NA	NA	NA	NA	NA
YC20:1274	PHV63	2	1	505	21	6	15	2020	22.8615	25.7953	29.3894	33.2621	37.0317	40.3167	42.7352	43.9058	45.9236	51.6087	55.3232	91.815	180.317	262.662	285.802	295.075	313.803	339.462	369.534	401.497	432.829	461.01	483.519	497.834	502.42	521.88	549.441	0.0586763	0.0718815	0.0774537	0.0753927	0.0656987	0.0483716	0.0234114	0.0403561	0.113701	0.0742914	0.729835	1.77004	1.6469	0.462801	0.185464	0.374542	0.513199	0.601435	0.639251	0.626645	0.563619	0.450173	0.286306	0.0917156	0.389211	0.551209
YC20:1275	Yu796 NS	2	1	468	15	6	14	2020	36.0553	39.0931	41.3245	41.8855	43.116	44.9937	46.8035	47.8302	59.6771	93.8076	116.108	142.203	205.059	263.542	280.178	290.084	310.088	337.499	369.622	403.766	437.236	467.339	491.384	506.675	510.807	511.062	511.423	0.060755	0.044629	0.0112183	0.0246109	0.0375539	0.0361952	0.0205349	0.236937	0.682611	0.446013	0.521901	1.25712	1.16966	0.33271	0.198118	0.400095	0.548212	0.642469	0.682864	0.669399	0.602073	0.480887	0.305839	0.0826334	0.00510111	0.00722431
YC20:1276	W32	2	1	458	12	6	13	2020	38.2162	44.9134	53.1178	61.9582	70.5634	78.0621	83.5831	86.2552	89.3569	97.9815	103.617	133.573	206.167	273.712	292.739	301.118	318.039	341.224	368.396	397.276	425.587	451.05	471.388	484.322	487.356	475.222	458.038	0.133944	0.164088	0.176808	0.172103	0.149974	0.110421	0.0534424	0.062033	0.172492	0.112705	0.599122	1.45189	1.35089	0.380552	0.167578	0.33842	0.463705	0.543432	0.5776	0.566211	0.509263	0.406757	0.258694	0.0606694	-0.242677	-0.343684
YC20:1277	PH207	2	1	512	20	6	12	2020	37.1542	41.1989	44.17	44.4683	43.1403	45.9549	63.8035	79.0546	95.6413	141.114	170.825	195.738	255.563	311.226	327.107	337.311	357.918	386.155	419.246	454.418	488.896	519.906	544.675	560.428	564.633	563.533	561.975	0.0808936	0.0594224	0.00596671	-0.0265601	0.0562906	0.356972	0.305023	0.331733	0.909448	0.594226	0.49827	1.1965	1.11326	0.317607	0.204086	0.412148	0.564727	0.661823	0.703435	0.689564	0.62021	0.495373	0.315052	0.0841046	-0.0219995	-0.0311561
YC20:1278	B84	2	1	406	15	6	11	2020	NA	NA	NA	NA	NA	NA	NA	NA	NA	NA	NA	NA	NA	NA	NA	NA	NA	NA	NA	NA	NA	NA	NA	NA	NA	NA	NA	NA	NA	NA	NA	NA	NA	NA	NA	NA	NA	NA	NA	NA	NA	NA	NA	NA	NA	NA	NA	NA	NA	NA	NA	NA	NA
YC20:1279	R226	2	1	449	24	6	10	2020	34.8124	39.7112	43.3098	44.6826	48.5364	56.9998	99.872	136.505	141.224	148.828	153.796	189.247	275.195	355.164	377.719	388.087	409.024	437.713	471.334	507.07	542.1	573.608	598.773	614.778	619.712	636.308	659.811	0.0979776	0.0719718	0.0274554	0.0770769	0.169267	0.857443	0.732661	0.0943735	0.152081	0.0993686	0.709019	1.71896	1.59938	0.451095	0.207356	0.418752	0.573776	0.672427	0.714706	0.700613	0.630148	0.50331	0.3201	0.098685	0.33191	0.470058
YC20:1280	MBST	2	1	343	3	6	9	2020	NA	NA	NA	NA	NA	NA	NA	NA	NA	NA	NA	NA	NA	NA	NA	NA	NA	NA	NA	NA	NA	NA	NA	NA	NA	NA	NA	NA	NA	NA	NA	NA	NA	NA	NA	NA	NA	NA	NA	NA	NA	NA	NA	NA	NA	NA	NA	NA	NA	NA	NA	NA	NA
YC20:1281	W821G	2	1	286	4	6	8	2020	NA	NA	NA	NA	NA	NA	NA	NA	NA	NA	NA	NA	NA	NA	NA	NA	NA	NA	NA	NA	NA	NA	NA	NA	NA	NA	NA	NA	NA	NA	NA	NA	NA	NA	NA	NA	NA	NA	NA	NA	NA	NA	NA	NA	NA	NA	NA	NA	NA	NA	NA	NA	NA
YC20:1282	W811G	2	1	285	6	6	7	2020	NA	NA	NA	NA	NA	NA	NA	NA	NA	NA	NA	NA	NA	NA	NA	NA	NA	NA	NA	NA	NA	NA	NA	NA	NA	NA	NA	NA	NA	NA	NA	NA	NA	NA	NA	NA	NA	NA	NA	NA	NA	NA	NA	NA	NA	NA	NA	NA	NA	NA	NA	NA	NA
YC20:1283	W817G	2	1	463	4	6	6	2020	NA	NA	NA	NA	NA	NA	NA	NA	NA	NA	NA	NA	NA	NA	NA	NA	NA	NA	NA	NA	NA	NA	NA	NA	NA	NA	NA	NA	NA	NA	NA	NA	NA	NA	NA	NA	NA	NA	NA	NA	NA	NA	NA	NA	NA	NA	NA	NA	NA	NA	NA	NA	NA
YC20:1284	Tr	2	1	381	11	6	5	2020	29.7887	34.5843	38.1071	38.7399	38.6726	39.4575	44.0182	47.9153	49.2833	52.5982	54.7641	86.4542	163.334	234.866	255.089	265.152	285.475	313.322	345.957	380.643	414.646	445.229	469.656	485.191	489.03	479.71	466.511	0.0959128	0.0704551	0.0126564	-0.0013463	0.0156988	0.0912147	0.0779404	0.0273618	0.0662975	0.0433182	0.633802	1.5376	1.43063	0.404458	0.20127	0.406462	0.556936	0.652692	0.69373	0.680051	0.611654	0.488539	0.310706	0.076792	-0.1864	-0.263985
YC20:1285	HP301	2	1	416	14	6	4	2020	NA	NA	NA	NA	NA	NA	NA	NA	NA	NA	NA	NA	NA	NA	NA	NA	NA	NA	NA	NA	NA	NA	NA	NA	NA	NA	NA	NA	NA	NA	NA	NA	NA	NA	NA	NA	NA	NA	NA	NA	NA	NA	NA	NA	NA	NA	NA	NA	NA	NA	NA	NA	NA
YC20:1286	87916W	2	1	396	19	6	3	2020	29.9519	38.6473	45.0347	45.4567	41.4171	45.4926	74.2506	98.8236	100.864	102.711	103.918	146.654	250.37	346.87	373.849	382.418	399.723	423.434	451.222	480.758	509.711	535.751	556.551	569.779	574.274	599.142	634.36	0.173908	0.127748	0.00844025	-0.0807932	0.08151	0.575161	0.491459	0.0408133	0.0369398	0.0241362	0.854724	2.07431	1.93001	0.539572	0.17138	0.3461	0.474228	0.555763	0.590707	0.579059	0.52082	0.415988	0.264564	0.0898946	0.497357	0.704368
YC20:1287	ND259	2	1	267	18	6	2	2020	27.5909	30.3727	32.4161	32.3169	29.7592	34.8174	67.1297	94.7396	107.307	149.452	210.974	278.735	339.599	380.431	390.453	396.949	410.069	428.045	449.113	471.504	493.455	513.197	528.966	538.995	541.65	540.355	538.521	0.0556355	0.0408684	-0.0019856	-0.0511526	0.101164	0.646246	0.552199	0.251339	0.84291	1.23043	1.35522	1.21729	0.816637	0.200435	0.129929	0.26239	0.359528	0.421343	0.447836	0.439005	0.394851	0.315375	0.200575	0.0531003	-0.0258954	-0.0366737
YC20:1288	B88	2	1	307	8	6	1	2020	NA	NA	NA	NA	NA	NA	NA	NA	NA	NA	NA	NA	NA	NA	NA	NA	NA	NA	NA	NA	NA	NA	NA	NA	NA	NA	NA	NA	NA	NA	NA	NA	NA	NA	NA	NA	NA	NA	NA	NA	NA	NA	NA	NA	NA	NA	NA	NA	NA	NA	NA	NA	NA
YC20:1289	B73	2	1	516	23	7	1	2020	53.5854	65.1863	73.708	74.4892	70.2782	74.7189	105.791	132.342	144.926	176.95	197.875	231.548	312.83	388.458	409.794	419.7	439.705	467.116	499.24	533.383	566.853	596.957	621.002	636.294	640.952	655.3	675.621	0.232018	0.170435	0.0156248	-0.0842202	0.0888134	0.62145	0.531012	0.251673	0.640493	0.418493	0.673466	1.62564	1.51255	0.426729	0.198119	0.400098	0.548216	0.642473	0.682869	0.669404	0.602077	0.48089	0.305841	0.0931625	0.286967	0.406409
YC20:1290	LH214	2	1	338	17	7	2	2020	32.7588	32.7757	32.7882	33.3973	36.6746	40.4975	63.382	103.954	156.517	215.374	274.83	329.187	372.75	399.821	406.396	414.449	430.711	452.994	479.107	506.863	534.071	558.543	578.089	590.52	594.416	609.017	629.696	0.000339	0.00024902	0.0121823	0.0655454	0.0764589	0.45769	0.811439	1.05126	1.17715	1.18911	1.08715	0.871252	0.541428	0.131498	0.161053	0.325244	0.44565	0.522273	0.555111	0.544165	0.489434	0.39092	0.248621	0.0779272	0.292026	0.413574
YC20:1291	N28	2	1	432	6	7	3	2020	NA	NA	NA	NA	NA	NA	NA	NA	NA	NA	NA	NA	NA	NA	NA	NA	NA	NA	NA	NA	NA	NA	NA	NA	NA	NA	NA	NA	NA	NA	NA	NA	NA	NA	NA	NA	NA	NA	NA	NA	NA	NA	NA	NA	NA	NA	NA	NA	NA	NA	NA	NA	NA
YC20:1292	K41	2	1	421	21	7	4	2020	36.3492	46.4065	53.7943	54.088	48.3657	49.6213	64.6436	77.4797	78.7981	80.4933	81.6009	111.133	182.799	249.479	268.488	280.467	304.659	337.807	376.653	417.943	458.418	494.822	523.899	542.392	547.756	557.915	572.301	0.201146	0.147757	0.00587393	-0.114446	0.0251129	0.300446	0.256723	0.026368	0.0339029	0.0221519	0.59065	1.43332	1.3336	0.380173	0.239584	0.483835	0.662953	0.776937	0.825787	0.809504	0.728086	0.581536	0.369851	0.107287	0.203171	0.287735
YC20:1293	LH190	2	1	333	13	7	5	2020	36.8795	40.6724	43.4586	43.2024	39.0625	38.3139	39.75	40.9771	44.2869	53.6606	59.7853	92.1749	170.666	243.697	264.288	273.64	292.527	318.406	348.735	380.97	412.57	440.992	463.693	478.13	483.012	509.51	547.038	0.0758589	0.055724	-0.0051243	-0.0827994	-0.0149717	0.0287226	0.0245427	0.0661958	0.187473	0.122494	0.647794	1.56983	1.46062	0.411818	0.187048	0.37774	0.51758	0.60657	0.644708	0.631996	0.568432	0.454016	0.28875	0.0976324	0.529972	0.750558
YC20:1294	PHT22	2	1	373	0	7	6	2020	NA	NA	NA	NA	NA	NA	NA	NA	NA	NA	NA	NA	NA	NA	NA	NA	NA	NA	NA	NA	NA	NA	NA	NA	NA	NA	NA	NA	NA	NA	NA	NA	NA	NA	NA	NA	NA	NA	NA	NA	NA	NA	NA	NA	NA	NA	NA	NA	NA	NA	NA	NA	NA
YC20:1295	6M502	2	1	394	20	7	7	2020	30.7108	38.6014	44.3977	45.6347	46.581	49.9555	67.8618	83.1622	92.505	117.01	133.022	149.302	188.469	224.912	235.527	245.805	266.564	295.006	328.34	363.769	398.499	429.736	454.686	470.554	475.242	486.232	501.797	0.157814	0.115926	0.0247393	0.0189262	0.06749	0.358126	0.306008	0.186855	0.490105	0.32023	0.325596	0.78335	0.728854	0.212296	0.205578	0.415162	0.568857	0.666663	0.70858	0.694607	0.624746	0.498996	0.317356	0.093758	0.219809	0.311298
YC20:1296	SG 30A	2	1	280	14	7	8	2020	33.0852	40.9017	46.6434	47.0856	43.7936	45.4862	59.6516	71.7555	76.7968	89.3845	97.6092	130.866	211.417	286.363	307.554	318.132	339.494	368.764	403.067	439.527	475.268	507.414	533.09	549.419	553.855	554.782	556.094	0.156329	0.114835	0.00884353	-0.0658409	0.0338529	0.283308	0.242078	0.100827	0.251753	0.164493	0.665139	1.61101	1.49894	0.423809	0.211559	0.427241	0.585407	0.686058	0.729195	0.714816	0.642922	0.513513	0.32659	0.0887284	0.018527	0.0262383
YC20:1297	6M502A	2	1	395	13	7	9	2020	34.5166	36.8944	38.6411	38.1497	33.7684	33.1291	35.5197	37.5623	40.337	48.0276	53.0526	91.4345	184.496	271.084	295.388	304.68	323.444	349.156	379.287	411.314	442.709	470.946	493.5	507.843	511.993	519.563	530.284	0.0475557	0.0349332	-0.0098265	-0.0876267	-0.0127854	0.0478109	0.0408531	0.0554927	0.153813	0.1005	0.767639	1.86123	1.73175	0.486088	0.185835	0.37529	0.514224	0.602636	0.640527	0.627897	0.564745	0.451072	0.286877	0.0829868	0.151402	0.214419
YC20:1298	Pa875	2	1	269	23	7	10	2020	33.8576	34.8815	35.6336	36.4544	40.1433	46.4505	77.2759	103.615	102.635	95.4504	90.7559	135.639	244.695	346.165	374.731	387.021	411.841	445.849	485.704	528.065	569.591	606.94	636.772	655.745	661.125	668.253	678.348	0.0204777	0.0150424	0.0164164	0.0737774	0.126143	0.616508	0.526789	-0.0196025	-0.143696	-0.0938896	0.897658	2.18113	2.02939	0.57133	0.245803	0.496394	0.680161	0.797104	0.847222	0.830516	0.746986	0.596631	0.379451	0.107611	0.142561	0.201897
YC20:1299	N534	2	1	355	14	7	11	2020	NA	NA	NA	NA	NA	NA	NA	NA	NA	NA	NA	NA	NA	NA	NA	NA	NA	NA	NA	NA	NA	NA	NA	NA	NA	NA	NA	NA	NA	NA	NA	NA	NA	NA	NA	NA	NA	NA	NA	NA	NA	NA	NA	NA	NA	NA	NA	NA	NA	NA	NA	NA	NA
YC20:1300	MS67	2	1	348	16	7	12	2020	33.0161	35.3555	38.2214	41.3095	44.3153	46.9347	48.8633	49.7967	56.3577	75.2188	87.5425	117.992	191.638	260.16	279.646	291.157	314.403	346.254	383.583	423.258	462.151	497.132	525.072	542.842	547.717	549.984	553.195	0.0467882	0.057318	0.0617612	0.0601179	0.0523879	0.0385713	0.0186681	0.13122	0.377221	0.246473	0.608993	1.47291	1.37045	0.389709	0.230218	0.464921	0.637037	0.746565	0.793505	0.777858	0.699624	0.558802	0.355393	0.0974946	0.0453495	0.0642249
YC20:1301	WXB6	2	1	466	12	7	13	2020	33.4346	34.207	35.0404	35.7652	36.2117	36.5888	38.3614	39.876	38.5946	34.6368	32.0508	67.451	153.442	233.45	255.842	263.341	278.486	299.237	323.555	349.403	374.741	397.53	415.733	427.309	430.696	437.811	447.887	0.0154468	0.016669	0.0144961	0.00892825	0.00754377	0.0354515	0.0302923	-0.0256293	-0.0791555	-0.0517196	0.708004	1.71982	1.60017	0.447839	0.149982	0.302886	0.415016	0.486371	0.516952	0.506759	0.455791	0.364048	0.231531	0.0677275	0.142299	0.201528
YC20:1302	LH194	2	1	424	16	7	14	2020	38.3428	41.7516	44.2556	44.0053	40.1766	39.5982	41.5743	43.2629	52.5933	79.3104	96.7671	120.803	178.768	232.7	248.026	256.902	274.828	299.389	328.174	358.768	388.759	415.734	437.279	450.982	455.338	473.089	498.228	0.0681754	0.0500799	-0.0050054	-0.0765736	-0.0115691	0.0395234	0.0337716	0.186608	0.534341	0.349134	0.480727	1.15929	1.07864	0.306507	0.177526	0.35851	0.491232	0.575692	0.611888	0.599823	0.539495	0.430904	0.274051	0.0871348	0.355014	0.502779
YC20:1303	PHK93	2	1	367	2	7	15	2020	NA	NA	NA	NA	NA	NA	NA	NA	NA	NA	NA	NA	NA	NA	NA	NA	NA	NA	NA	NA	NA	NA	NA	NA	NA	NA	NA	NA	NA	NA	NA	NA	NA	NA	NA	NA	NA	NA	NA	NA	NA	NA	NA	NA	NA	NA	NA	NA	NA	NA	NA	NA	NA
YC20:1304	A797NW	2	1	296	8	7	16	2020	NA	NA	NA	NA	NA	NA	NA	NA	NA	NA	NA	NA	NA	NA	NA	NA	NA	NA	NA	NA	NA	NA	NA	NA	NA	NA	NA	NA	NA	NA	NA	NA	NA	NA	NA	NA	NA	NA	NA	NA	NA	NA	NA	NA	NA	NA	NA	NA	NA	NA	NA	NA	NA
YC20:1305	H110	2	1	414	7	7	17	2020	NA	NA	NA	NA	NA	NA	NA	NA	NA	NA	NA	NA	NA	NA	NA	NA	NA	NA	NA	NA	NA	NA	NA	NA	NA	NA	NA	NA	NA	NA	NA	NA	NA	NA	NA	NA	NA	NA	NA	NA	NA	NA	NA	NA	NA	NA	NA	NA	NA	NA	NA	NA	NA
YC20:1306	4F-35 BK	2	1	509	18	7	18	2020	40.7788	43.6027	47.0621	50.7896	54.418	57.5799	59.9078	61.0346	65.8791	79.7487	88.8109	128.969	226.254	316.771	342.004	348.853	362.683	381.634	403.842	427.447	450.587	471.399	488.022	498.594	502.401	528.025	564.314	0.0564777	0.0691882	0.0745516	0.0725679	0.0632371	0.0465591	0.0225341	0.0968915	0.277391	0.181245	0.803162	1.94569	1.81034	0.504676	0.136969	0.276607	0.379008	0.444172	0.472099	0.46279	0.416244	0.332462	0.211442	0.0761396	0.512474	0.725777
YC20:1307	LP1 NR HT	2	1	266	17	7	19	2020	35.9439	42.6296	47.5408	49.5408	55.4832	60.6489	81.8754	100.013	113.841	150.854	175.039	203.455	271.905	335.592	353.746	365.155	388.195	419.764	456.761	496.084	534.632	569.303	596.995	614.607	619.41	620.91	623.034	0.133715	0.0982237	0.039999	0.11885	0.103313	0.424531	0.362749	0.276556	0.74027	0.483686	0.568329	1.36899	1.27376	0.363073	0.228175	0.460795	0.631384	0.73994	0.786464	0.770956	0.693416	0.553843	0.352239	0.0960708	0.0299932	0.0424771
YC20:1308	LH197	2	1	262	23	7	20	2020	40.8743	47.1902	54.006	59.9332	63.5839	70.5662	107.249	138.594	156.941	204.851	236.155	256.707	305.909	351.689	364.903	375.831	397.901	428.141	463.581	501.248	538.173	571.384	597.911	614.781	619.471	623.283	628.682	0.126319	0.136314	0.118545	0.0730128	0.139647	0.733659	0.626891	0.36695	0.958196	0.626077	0.411041	0.984047	0.915589	0.264284	0.218568	0.441395	0.604802	0.708788	0.753353	0.738498	0.664222	0.530526	0.337409	0.0938008	0.0762408	0.107974
YC20:1309	Va26	2	1	382	17	7	21	2020	37.2848	44.4493	49.7121	49.7569	44.7926	45.4455	55.9938	65.007	77.909	113.75	137.169	166.374	236.756	302.241	320.894	332.406	355.655	387.511	424.844	464.524	503.422	538.407	566.351	584.123	589.316	600.104	615.381	0.14329	0.105257	0.00089602	-0.0992868	0.0130582	0.210965	0.180264	0.25804	0.716828	0.468369	0.584107	1.40763	1.30971	0.373055	0.230246	0.464979	0.637116	0.746657	0.793604	0.777955	0.699711	0.558871	0.355437	0.103872	0.215753	0.305554
YC20:1310	LH60	2	1	342	10	7	22	2020	44.2768	43.5978	43.099	41.0539	30.5024	28.1946	29.5783	30.7607	39.0974	70.805	117.09	168.069	213.86	244.579	252.522	264.06	287.363	319.292	356.711	396.483	435.471	470.537	498.545	516.358	521.229	523.103	525.757	-0.0135806	-0.0099759	-0.0409027	-0.21103	-0.0461567	0.0276753	0.0236477	0.166733	0.634152	0.925697	1.01958	0.915814	0.614386	0.15885	0.230778	0.466052	0.638586	0.74838	0.795435	0.77975	0.701326	0.560161	0.356257	0.0974334	0.0374748	0.0530727
YC20:1311	LH199	2	1	263	12	7	23	2020	32.1095	33.7816	35.0098	35.8254	39.0151	41.6686	52.3836	61.5392	67.0125	81.3368	90.6962	118.343	185.252	247.505	265.037	272.673	288.093	309.221	333.982	360.3	386.099	409.303	427.837	439.624	443.048	449.661	459.026	0.0334417	0.0245654	0.0163121	0.0637934	0.0530702	0.214299	0.183113	0.109466	0.286486	0.187187	0.552946	1.33816	1.24507	0.350638	0.152711	0.308398	0.422568	0.495222	0.526359	0.51598	0.464085	0.370673	0.235744	0.0684877	0.132248	0.187293
YC20:1312	W819G	2	1	464	6	7	24	2020	NA	NA	NA	NA	NA	NA	NA	NA	NA	NA	NA	NA	NA	NA	NA	NA	NA	NA	NA	NA	NA	NA	NA	NA	NA	NA	NA	NA	NA	NA	NA	NA	NA	NA	NA	NA	NA	NA	NA	NA	NA	NA	NA	NA	NA	NA	NA	NA	NA	NA	NA	NA	NA
YC20:1313	LH185	2	1	261	9	7	25	2020	NA	NA	NA	NA	NA	NA	NA	NA	NA	NA	NA	NA	NA	NA	NA	NA	NA	NA	NA	NA	NA	NA	NA	NA	NA	NA	NA	NA	NA	NA	NA	NA	NA	NA	NA	NA	NA	NA	NA	NA	NA	NA	NA	NA	NA	NA	NA	NA	NA	NA	NA	NA	NA
YC20:1314	Va102	2	1	453	2	7	26	2020	NA	NA	NA	NA	NA	NA	NA	NA	NA	NA	NA	NA	NA	NA	NA	NA	NA	NA	NA	NA	NA	NA	NA	NA	NA	NA	NA	NA	NA	NA	NA	NA	NA	NA	NA	NA	NA	NA	NA	NA	NA	NA	NA	NA	NA	NA	NA	NA	NA	NA	NA	NA	NA
YC20:1315	Hy	2	1	321	8	7	27	2020	NA	NA	NA	NA	NA	NA	NA	NA	NA	NA	NA	NA	NA	NA	NA	NA	NA	NA	NA	NA	NA	NA	NA	NA	NA	NA	NA	NA	NA	NA	NA	NA	NA	NA	NA	NA	NA	NA	NA	NA	NA	NA	NA	NA	NA	NA	NA	NA	NA	NA	NA	NA	NA
YC20:1316	NY6371	2	1	437	24	7	28	2020	24.9744	28.3586	30.8446	31.9235	35.2909	39.422	58.3034	74.4371	92.4717	141.988	174.341	194.947	244.258	290.139	303.43	315.169	338.875	371.358	409.426	449.888	489.552	525.226	553.72	571.842	577.252	591.306	611.209	0.0676848	0.0497195	0.0215778	0.0673477	0.0826227	0.377629	0.322673	0.360691	0.990319	0.647066	0.412125	0.986218	0.917609	0.26582	0.23478	0.474135	0.649661	0.76136	0.809231	0.793274	0.713489	0.569876	0.362436	0.108198	0.281081	0.398074
YC20:1317	H71	2	1	317	16	7	29	2020	27.5043	30.11	33.3022	36.7418	40.0899	43.0075	45.1556	46.1953	53.5264	74.6017	88.3722	119.414	194.466	264.297	284.147	295.758	319.206	351.334	388.986	429.006	468.236	503.521	531.703	549.627	554.984	569.035	588.935	0.0521147	0.0638433	0.0687923	0.0669619	0.0583519	0.0429624	0.0207933	0.146623	0.421507	0.275409	0.62084	1.50104	1.39661	0.397004	0.232216	0.468956	0.642565	0.753044	0.800392	0.784609	0.705696	0.563652	0.358477	0.107129	0.281024	0.397993
YC20:1318	PH207	2	1	511	18	7	30	2020	41.5144	48.3412	56.7044	65.7159	74.4876	82.1315	87.7594	90.4832	103.796	141.956	166.89	197.381	270.849	339.206	358.452	366.759	383.534	406.52	433.458	462.089	490.156	515.4	535.563	548.386	552.107	559.165	569.161	0.136536	0.167264	0.18023	0.175434	0.152877	0.112558	0.0544768	0.266247	0.763213	0.498677	0.609812	1.46936	1.36714	0.384922	0.166135	0.335508	0.459714	0.538755	0.572629	0.561337	0.50488	0.403257	0.256467	0.0744069	0.141163	0.199918
YC20:1319	B110	2	1	400	24	7	31	2020	32.1076	38.2781	42.8108	43.3037	41.4816	45.8075	72.9393	96.1226	116.638	172.166	208.448	233.987	295.184	352.124	368.483	380.801	405.678	439.764	479.711	522.17	563.792	601.227	631.127	650.143	655.88	672.228	695.38	0.123411	0.0906543	0.00985781	-0.0364422	0.0865183	0.542635	0.463667	0.4103	1.11057	0.725639	0.510768	1.22395	1.1388	0.327171	0.246369	0.497538	0.681728	0.79894	0.849174	0.83243	0.748707	0.598005	0.380326	0.114735	0.326958	0.463045
YC20:1320	Oh7	2	1	362	2	7	32	2020	NA	NA	NA	NA	NA	NA	NA	NA	NA	NA	NA	NA	NA	NA	NA	NA	NA	NA	NA	NA	NA	NA	NA	NA	NA	NA	NA	NA	NA	NA	NA	NA	NA	NA	NA	NA	NA	NA	NA	NA	NA	NA	NA	NA	NA	NA	NA	NA	NA	NA	NA	NA	NA
YC20:1321	E8501	2	1	411	25	7	33	2020	47.284	57.0628	69.0423	81.9505	94.5152	105.464	113.526	117.427	123.881	142.044	153.911	187.913	270.191	346.746	368.253	376.771	393.975	417.548	445.173	474.536	503.32	529.208	549.886	563.037	567.046	579.484	597.1	0.195576	0.239591	0.258164	0.251294	0.218983	0.161229	0.0780332	0.129075	0.363248	0.237343	0.680036	1.64557	1.53109	0.430133	0.170378	0.344075	0.471453	0.552512	0.587251	0.575671	0.517772	0.413554	0.263016	0.0801915	0.248763	0.352304
YC20:1322	LH195	2	1	335	23	7	34	2020	38.8351	45.1702	49.8237	49.8881	45.6323	47.1063	61.3533	73.527	93.2459	148.289	184.254	202.708	246.715	287.66	299.428	308.354	326.381	351.081	380.028	410.795	440.956	468.083	489.749	503.529	507.701	519.934	537.26	0.126701	0.093071	0.00128775	-0.0851163	0.0294798	0.284941	0.243474	0.394378	1.10086	0.719293	0.369081	0.880142	0.818913	0.235351	0.178527	0.360533	0.494004	0.57894	0.615341	0.603207	0.542539	0.433335	0.275597	0.08343	0.244672	0.346509
YC20:1323	A	2	1	397	21	7	35	2020	36.7949	42.2279	46.2189	45.9509	40.5554	40.276	46.1104	51.0958	54.482	63.4563	69.32	100.947	177.594	248.908	269.14	280.338	302.952	333.938	370.252	408.849	446.685	480.716	507.897	525.183	530.764	555.42	590.338	0.10866	0.0798192	-0.0053602	-0.10791	-0.0055887	0.116689	0.0997076	0.0677243	0.179485	0.117274	0.632546	1.53293	1.42629	0.40464	0.223961	0.452286	0.619724	0.726276	0.771941	0.756719	0.680611	0.543616	0.345734	0.111617	0.493116	0.698362
YC20:1324	LH181	2	1	332	16	7	36	2020	29.9301	34.5016	40.1019	46.1363	52.0102	57.1288	60.8974	62.7214	77.0112	118.117	144.976	178.481	259.224	334.351	355.726	368.539	394.416	429.872	471.425	515.59	558.884	597.824	628.926	648.706	653.949	651.56	648.178	0.0914296	0.112006	0.120689	0.117477	0.102372	0.0753728	0.0364797	0.285795	0.822126	0.53717	0.670101	1.61487	1.50253	0.427501	0.25627	0.517533	0.709126	0.831048	0.883301	0.865884	0.778796	0.622038	0.39561	0.104857	-0.0477696	-0.0676524
YC20:1325	PHPR5	2	1	369	22	7	37	2020	29.4865	34.0052	37.3246	37.3319	34.0881	34.0938	38.5901	42.4321	53.273	84.0046	104.084	140.721	229.215	311.554	334.755	345.068	365.896	394.434	427.88	463.428	498.275	529.617	554.651	570.572	575.009	578.91	584.434	0.0903747	0.066387	0.00014758	-0.0648766	0.0001135	0.0899268	0.07684	0.216817	0.614633	0.401596	0.732734	1.76989	1.64676	0.464022	0.206269	0.416557	0.570769	0.668903	0.710961	0.696942	0.626846	0.500673	0.318423	0.0887491	0.0780168	0.110489
YC20:1326	N209	2	1	496	9	7	38	2020	NA	NA	NA	NA	NA	NA	NA	NA	NA	NA	NA	NA	NA	NA	NA	NA	NA	NA	NA	NA	NA	NA	NA	NA	NA	NA	NA	NA	NA	NA	NA	NA	NA	NA	NA	NA	NA	NA	NA	NA	NA	NA	NA	NA	NA	NA	NA	NA	NA	NA	NA	NA	NA
YC20:1327	W606S	2	1	386	10	7	39	2020	32.9873	38.4639	42.4869	42.3995	37.9483	36.2784	32.8988	30.0111	29.3912	28.0745	27.2142	69.6492	172.679	268.541	295.135	300.244	310.563	324.701	341.271	358.882	376.146	391.674	404.076	411.963	414.291	419.688	427.331	0.109532	0.0804593	-0.0017462	-0.0890252	-0.0333971	-0.0675921	-0.0577555	-0.0123973	-0.0263332	-0.0172059	0.848699	2.06059	1.91724	0.531883	0.10219	0.206371	0.28277	0.331388	0.352224	0.345278	0.310551	0.248043	0.157753	0.0465561	0.107939	0.152865
YC20:1328	H113	2	1	482	25	7	40	2020	47.9334	63.3556	74.6843	76.4693	74.9022	75.3175	79.8381	83.7008	104.345	163.437	202.047	220.746	265.29	306.735	318.613	327.099	344.236	367.718	395.237	424.486	453.159	478.947	499.545	512.645	516.145	515.317	514.143	0.308443	0.226575	0.0356996	-0.0313411	0.00830608	0.0904109	0.0772536	0.41288	1.18184	0.772204	0.373983	0.890879	0.828903	0.237557	0.16972	0.342746	0.469632	0.550378	0.584983	0.573448	0.515773	0.411957	0.262001	0.0700064	-0.016577	-0.0234767
YC20:1329	PHN46	2	1	368	4	7	41	2020	NA	NA	NA	NA	NA	NA	NA	NA	NA	NA	NA	NA	NA	NA	NA	NA	NA	NA	NA	NA	NA	NA	NA	NA	NA	NA	NA	NA	NA	NA	NA	NA	NA	NA	NA	NA	NA	NA	NA	NA	NA	NA	NA	NA	NA	NA	NA	NA	NA	NA	NA	NA	NA
YC20:1330	NS701	2	1	268	14	7	42	2020	36.5329	37.1098	37.7323	38.2737	38.6072	38.2013	35.6111	33.3979	42.5404	69.3578	86.8801	116.51	188.051	254.615	273.5	283.971	305.116	334.089	368.044	404.134	439.512	471.331	496.747	512.91	517.315	518.593	520.402	0.0115375	0.0124504	0.0108275	0.00666872	-0.0081178	-0.0518029	-0.0442641	0.182849	0.536349	0.350446	0.592593	1.43082	1.33128	0.377709	0.209412	0.422904	0.579465	0.679094	0.721793	0.70756	0.636396	0.508301	0.323274	0.0880971	0.0255499	0.0361844
YC20:1331	PHR62	2	1	446	3	7	43	2020	NA	NA	NA	NA	NA	NA	NA	NA	NA	NA	NA	NA	NA	NA	NA	NA	NA	NA	NA	NA	NA	NA	NA	NA	NA	NA	NA	NA	NA	NA	NA	NA	NA	NA	NA	NA	NA	NA	NA	NA	NA	NA	NA	NA	NA	NA	NA	NA	NA	NA	NA	NA	NA
YC20:1332	DE3	2	1	410	15	7	44	2020	36.2254	37.3705	38.6063	39.681	40.3429	40.2341	39.0595	38.0559	37.4051	35.688	34.566	63.558	133.96	199.465	218	227.475	246.61	272.828	303.555	336.213	368.227	397.022	420.021	434.647	439.432	461.978	493.907	0.0229032	0.0247154	0.0214937	0.0132381	-0.002176	-0.0234914	-0.0200727	-0.013015	-0.0343424	-0.0224391	0.579838	1.40805	1.31009	0.370695	0.189502	0.382696	0.524371	0.614528	0.653167	0.640287	0.57589	0.459973	0.292538	0.0957002	0.450904	0.63858
YC20:1333	PHT10	2	1	372	20	7	45	2020	30.1613	37.5485	42.975	43.3012	39.6947	38.9191	39.4673	39.9357	42.808	51.0412	56.4207	96.2991	192.986	282.946	308.331	320.191	344.142	376.96	415.421	456.3	496.373	532.415	561.203	579.512	584.11	575.101	562.341	0.147744	0.108529	0.00652397	-0.0721298	-0.015512	0.010964	0.00936844	0.0574462	0.164663	0.10759	0.797568	1.93373	1.79921	0.507694	0.237202	0.479025	0.656363	0.769214	0.817578	0.801457	0.720849	0.575755	0.366174	0.0919762	-0.180191	-0.25519
YC20:1334	PHW65	2	1	448	3	7	46	2020	NA	NA	NA	NA	NA	NA	NA	NA	NA	NA	NA	NA	NA	NA	NA	NA	NA	NA	NA	NA	NA	NA	NA	NA	NA	NA	NA	NA	NA	NA	NA	NA	NA	NA	NA	NA	NA	NA	NA	NA	NA	NA	NA	NA	NA	NA	NA	NA	NA	NA	NA	NA	NA
YC20:1335	LH205	2	1	425	17	7	47	2020	33.8199	35.0208	36.3166	37.4436	38.1377	38.112	37.3835	36.761	42.1893	57.998	68.3272	110.716	213.387	308.916	335.714	345.7	365.868	393.503	425.888	460.31	494.053	524.402	548.643	564.059	568.236	568.795	569.587	0.0240172	0.0259175	0.0225391	0.013882	-0.0005138	-0.01457	-0.0124496	0.108566	0.316173	0.206585	0.847771	2.05342	1.91057	0.535961	0.199734	0.40336	0.552685	0.64771	0.688435	0.67486	0.606985	0.48481	0.308334	0.083533	0.0111804	0.0158339
YC20:1336	PHG83	2	1	270	25	7	48	2020	41.1714	48.7283	56.8832	63.975	68.3429	71.9854	89.0552	103.641	125.299	185.553	224.923	251.753	316.017	375.811	392.739	401.55	419.342	443.721	472.291	502.658	532.426	559.2	580.585	594.186	597.796	596.305	594.194	0.151138	0.163097	0.141837	0.087358	0.0728495	0.341397	0.291714	0.433154	1.20509	0.787395	0.536596	1.28529	1.19587	0.338571	0.176205	0.355844	0.487579	0.57141	0.607337	0.595362	0.535482	0.427699	0.272012	0.0722105	-0.0298205	-0.0422325
YC20:1337	CQ702RC	2	1	312	13	8	48	2020	48.5014	51.4655	54.6642	57.446	59.1593	58.5883	53.9012	49.8962	61.3201	95.0345	117.063	152.884	239.354	319.809	342.267	348.838	362.108	380.291	401.6	424.249	446.451	466.42	482.37	492.514	495.418	499.946	506.359	0.0592833	0.063974	0.0556349	0.0342658	-0.0114187	-0.0937424	-0.0801002	0.228478	0.674287	0.440573	0.716412	1.72941	1.6091	0.449162	0.131421	0.265403	0.363656	0.42618	0.452977	0.444045	0.399384	0.318995	0.202878	0.058071	0.0905615	0.128255
YC20:1338	H114	2	1	314	7	8	47	2020	NA	NA	NA	NA	NA	NA	NA	NA	NA	NA	NA	NA	NA	NA	NA	NA	NA	NA	NA	NA	NA	NA	NA	NA	NA	NA	NA	NA	NA	NA	NA	NA	NA	NA	NA	NA	NA	NA	NA	NA	NA	NA	NA	NA	NA	NA	NA	NA	NA	NA	NA	NA	NA
YC20:1339	Mo5	2	1	494	19	8	46	2020	30.3559	33.2573	36.3882	39.111	40.788	41.808	46.2076	49.9669	54.6507	67.5818	76.0308	94.9715	140.764	183.372	195.592	204.464	222.383	246.934	275.707	306.289	336.268	363.232	384.769	398.466	402.792	419.763	443.798	0.0580273	0.0626187	0.0544562	0.0335399	0.0204008	0.0879913	0.0751861	0.0936761	0.258621	0.168981	0.378814	0.915858	0.852145	0.244398	0.177454	0.358366	0.491035	0.57546	0.611642	0.599582	0.539278	0.430731	0.27394	0.0865225	0.339419	0.480692
YC20:1340	LH216	2	1	426	6	8	45	2020	NA	NA	NA	NA	NA	NA	NA	NA	NA	NA	NA	NA	NA	NA	NA	NA	NA	NA	NA	NA	NA	NA	NA	NA	NA	NA	NA	NA	NA	NA	NA	NA	NA	NA	NA	NA	NA	NA	NA	NA	NA	NA	NA	NA	NA	NA	NA	NA	NA	NA	NA	NA	NA
YC20:1341	W610S	2	1	459	12	8	44	2020	31.4612	32.7697	34.1817	35.4097	36.166	35.9617	34.1643	32.6285	36.3404	47.3336	54.5165	78.2333	135.648	189.069	204.085	210.179	222.484	239.345	259.105	280.108	300.696	319.214	334.004	343.411	347.164	379.756	425.913	0.0261699	0.0282406	0.0245594	0.0151263	-0.004086	-0.0359474	-0.0307161	0.0742374	0.219864	0.143657	0.474337	1.1483	1.06841	0.300331	0.121868	0.246111	0.337222	0.395202	0.42005	0.411767	0.370353	0.295808	0.188131	0.0750614	0.65184	0.92315
YC20:1342	B105	2	1	469	8	8	43	2020	NA	NA	NA	NA	NA	NA	NA	NA	NA	NA	NA	NA	NA	NA	NA	NA	NA	NA	NA	NA	NA	NA	NA	NA	NA	NA	NA	NA	NA	NA	NA	NA	NA	NA	NA	NA	NA	NA	NA	NA	NA	NA	NA	NA	NA	NA	NA	NA	NA	NA	NA	NA	NA
YC20:1343	H91	2	1	318	19	8	42	2020	37.4289	41.7253	44.8814	44.6538	40.3029	41.3518	53.3101	63.5281	74.0845	102.941	121.795	149.412	216.039	278.031	295.707	306.909	329.532	360.529	396.857	435.468	473.318	507.361	534.552	551.845	557.118	573.47	596.628	0.0859283	0.0631207	-0.0045507	-0.0870189	0.0209782	0.239166	0.20436	0.211129	0.57712	0.377086	0.552346	1.33254	1.23983	0.353521	0.224045	0.452454	0.619955	0.726546	0.772228	0.757001	0.680864	0.543818	0.345863	0.105448	0.327043	0.463165
YC20:1344	N200	2	1	495	5	8	41	2020	NA	NA	NA	NA	NA	NA	NA	NA	NA	NA	NA	NA	NA	NA	NA	NA	NA	NA	NA	NA	NA	NA	NA	NA	NA	NA	NA	NA	NA	NA	NA	NA	NA	NA	NA	NA	NA	NA	NA	NA	NA	NA	NA	NA	NA	NA	NA	NA	NA	NA	NA	NA	NA
YC20:1345	A321	2	1	295	14	8	40	2020	32.9048	36.7294	40.8566	44.4459	46.6565	46.4855	43.6581	41.2421	45.2495	57.2431	65.0796	97.5452	176.183	249.351	269.904	278.021	294.413	316.873	343.195	371.172	398.597	423.264	442.966	455.496	459.725	482.504	514.764	0.076492	0.0825444	0.0717845	0.0442125	-0.0034188	-0.0565489	-0.0483194	0.0801478	0.239871	0.15673	0.649312	1.57276	1.46335	0.41107	0.162337	0.327838	0.449204	0.526438	0.559538	0.548504	0.493338	0.394038	0.250604	0.0845711	0.455586	0.64521
YC20:1346	R227	2	1	450	13	8	39	2020	33.9965	38.1477	41.1971	40.8904	36.2177	36.1131	41.9481	46.934	60.1998	97.7589	122.3	149.614	215.381	276.572	294.021	305.098	327.468	358.119	394.041	432.221	469.648	503.31	530.197	547.297	552.709	574.181	604.589	0.0830246	0.0609878	-0.0061331	-0.0934545	-0.002092	0.1167	0.0997173	0.265316	0.751181	0.490815	0.546289	1.31533	1.22383	0.348981	0.221541	0.447398	0.613026	0.718426	0.763597	0.74854	0.673254	0.53774	0.341998	0.108231	0.429437	0.608177
YC20:1347	R229	2	1	451	6	8	38	2020	NA	NA	NA	NA	NA	NA	NA	NA	NA	NA	NA	NA	NA	NA	NA	NA	NA	NA	NA	NA	NA	NA	NA	NA	NA	NA	NA	NA	NA	NA	NA	NA	NA	NA	NA	NA	NA	NA	NA	NA	NA	NA	NA	NA	NA	NA	NA	NA	NA	NA	NA	NA	NA
YC20:1348	YONG 28	2	1	287	2	8	37	2020	NA	NA	NA	NA	NA	NA	NA	NA	NA	NA	NA	NA	NA	NA	NA	NA	NA	NA	NA	NA	NA	NA	NA	NA	NA	NA	NA	NA	NA	NA	NA	NA	NA	NA	NA	NA	NA	NA	NA	NA	NA	NA	NA	NA	NA	NA	NA	NA	NA	NA	NA	NA	NA
YC20:1349	INBRED 309	2	1	324	8	8	36	2020	NA	NA	NA	NA	NA	NA	NA	NA	NA	NA	NA	NA	NA	NA	NA	NA	NA	NA	NA	NA	NA	NA	NA	NA	NA	NA	NA	NA	NA	NA	NA	NA	NA	NA	NA	NA	NA	NA	NA	NA	NA	NA	NA	NA	NA	NA	NA	NA	NA	NA	NA	NA	NA
YC20:1350	CH701-30	2	1	309	23	8	35	2020	33.148	39.6529	47.6217	56.2082	64.5663	71.8497	77.2122	79.8076	96.0568	142.731	173.228	196.846	253.509	306.23	321.253	330.612	349.513	375.411	405.761	438.02	469.643	498.086	520.803	535.251	539.336	544.423	551.628	0.130098	0.159377	0.171731	0.167162	0.145668	0.10725	0.0519079	0.324984	0.933493	0.609937	0.472361	1.13326	1.05442	0.30045	0.187184	0.378016	0.517959	0.607014	0.64518	0.632458	0.568847	0.454349	0.288961	0.0816937	0.101745	0.144094
YC20:1351	PHEG9	2	1	502	18	8	34	2020	34.7416	36.0572	37.4769	38.7116	39.472	42.4966	59.0757	73.242	88.9706	132.139	160.345	187.464	252.674	313.348	330.606	340.874	361.609	390.02	423.316	458.705	493.397	524.599	549.522	565.372	570.262	586.793	610.205	0.0263122	0.0283941	0.0246929	0.0152085	0.0604925	0.331581	0.283327	0.314571	0.863374	0.564122	0.542369	1.30421	1.21348	0.345162	0.20535	0.4147	0.568224	0.665921	0.707791	0.693834	0.62405	0.49844	0.317003	0.0978023	0.330629	0.468244
YC20:1352	MBWZ	2	1	344	18	8	33	2020	48.9478	57.0492	63.0003	63.4138	59.7599	61.524	76.5945	89.4718	93.4861	102.975	109.174	148.796	244.843	334.208	359.248	368.119	386.032	410.577	439.342	469.916	499.887	526.843	548.374	562.067	566.467	585.442	612.314	0.162028	0.119022	0.00827015	-0.073079	0.0352832	0.30141	0.257546	0.0802859	0.189769	0.123993	0.792444	1.92093	1.7873	0.500808	0.177406	0.358268	0.490901	0.575303	0.611476	0.599418	0.539131	0.430613	0.273866	0.0879992	0.379489	0.537441
YC20:1353	MS24A	2	1	429	23	8	32	2020	30.7877	38.7488	44.5969	46.4483	50.6618	56.5759	84.4419	108.253	127.329	178.594	212.089	232.609	281.686	327.349	340.175	345.213	355.389	369.331	385.67	403.036	420.06	435.372	447.602	455.38	457.452	456.795	455.864	0.159223	0.116961	0.0370283	0.0842699	0.118281	0.557319	0.476214	0.381538	1.02528	0.669912	0.410405	0.981541	0.913258	0.256511	0.10077	0.203503	0.27884	0.326782	0.347329	0.34048	0.306236	0.244596	0.155561	0.0414422	-0.013147	-0.0186191
YC20:1354	INBRED 305	2	1	420	20	8	31	2020	31.339	35.3052	38.2187	37.979	33.8022	34.5562	44.5958	53.1743	53.9383	54.7323	55.251	92.6169	183.311	267.696	291.354	299.942	317.285	341.049	368.899	398.5	427.517	453.616	474.461	487.719	491.684	502.152	516.978	0.0793239	0.0582693	-0.0047943	-0.0835351	0.0150791	0.200792	0.171571	0.0152792	0.0158792	0.0103753	0.747317	1.81388	1.6877	0.473156	0.171761	0.346868	0.47528	0.556997	0.592018	0.580344	0.521975	0.416911	0.265151	0.0792954	0.209367	0.29651
YC20:1355	B37	2	1	304	10	8	30	2020	26.4535	26.7442	27.0578	27.3305	27.4985	28.1538	31.7427	34.8093	44.8339	73.332	91.9525	124.966	204.697	278.882	299.78	308.971	327.533	352.966	382.773	414.453	445.509	473.441	495.751	509.94	513.266	499.917	481.012	0.00581273	0.00627266	0.00545501	0.00335977	0.0131049	0.0717781	0.0613323	0.200492	0.569962	0.372409	0.660272	1.59463	1.48369	0.41795	0.183827	0.371236	0.508669	0.596126	0.633608	0.621114	0.558644	0.446199	0.283778	0.0665236	-0.266978	-0.3781
YC20:1356	S8326	2	1	278	4	8	29	2020	NA	NA	NA	NA	NA	NA	NA	NA	NA	NA	NA	NA	NA	NA	NA	NA	NA	NA	NA	NA	NA	NA	NA	NA	NA	NA	NA	NA	NA	NA	NA	NA	NA	NA	NA	NA	NA	NA	NA	NA	NA	NA	NA	NA	NA	NA	NA	NA	NA	NA	NA	NA	NA
YC20:1357	L 289	2	1	329	20	8	28	2020	35.2312	37.5137	39.1904	41.8356	54.462	61.4491	83.845	102.982	125.216	186.389	226.359	247.532	298.054	345.06	358.679	370.733	395.077	428.433	467.524	509.072	549.801	586.434	615.694	634.302	639.545	645.618	654.219	0.045651	0.033534	0.0529022	0.252529	0.13974	0.447918	0.382733	0.444695	1.22345	0.799393	0.423475	1.01042	0.940131	0.272377	0.241088	0.486873	0.667115	0.781815	0.830972	0.814586	0.732658	0.585187	0.372173	0.104861	0.121462	0.172018
YC20:1358	LH215	2	1	339	16	8	27	2020	18.3487	22.4868	25.5265	25.8627	24.6712	24.498	25.1514	25.7097	35.2422	71.6719	124.85	183.421	236.031	271.325	280.385	292.569	317.173	350.886	390.395	432.389	473.554	510.579	540.152	558.96	564.441	575.445	591.031	0.082762	0.0607949	0.00672383	-0.023829	-0.0034652	0.0130678	0.0111661	0.190651	0.728593	1.06356	1.17143	1.0522	0.705883	0.181206	0.243669	0.492085	0.674257	0.790185	0.839868	0.823307	0.740502	0.591452	0.376158	0.109619	0.220095	0.311704
YC20:1359	WIL900	2	1	508	8	8	26	2020	NA	NA	NA	NA	NA	NA	NA	NA	NA	NA	NA	NA	NA	NA	NA	NA	NA	NA	NA	NA	NA	NA	NA	NA	NA	NA	NA	NA	NA	NA	NA	NA	NA	NA	NA	NA	NA	NA	NA	NA	NA	NA	NA	NA	NA	NA	NA	NA	NA	NA	NA	NA	NA
YC20:1360	INBRED 141	2	1	419	11	8	25	2020	36.3627	40.4321	43.4214	43.1253	38.5685	38.3483	43.3659	47.6532	55.1872	76.2775	90.0577	128.103	220.154	305.801	329.982	341.488	364.723	396.56	433.871	473.529	512.404	547.369	575.296	593.058	598.111	605.217	615.28	0.0813886	0.059786	-0.0059237	-0.091135	-0.0044035	0.100351	0.0857469	0.15068	0.421806	0.275605	0.760898	1.84102	1.71295	0.483613	0.230113	0.464709	0.636746	0.746224	0.793143	0.777503	0.699305	0.558547	0.355231	0.101065	0.142109	0.201258
YC20:1361	B97	2	1	407	10	8	24	2020	43.2115	46.8064	49.4472	49.8662	49.3014	48.307	47.0676	45.7682	44.5936	43.7285	43.3578	88.5132	198.135	300.13	328.765	339.802	362.092	392.633	428.425	466.467	503.76	537.301	564.092	581.13	585.874	589.93	595.673	0.071899	0.0528152	0.00837975	-0.0112949	-0.0198891	-0.0247868	-0.0259882	-0.0234931	-0.0173016	-0.0074137	0.903109	2.19243	2.03991	0.572696	0.220744	0.445788	0.610821	0.715842	0.760851	0.745848	0.670833	0.535806	0.340768	0.0948877	0.0811039	0.114861
YC20:1362	LH59	2	1	341	11	8	23	2020	32.0876	35.0032	38.1495	40.8857	42.5709	43.8322	49.5979	54.5245	55.9642	59.3163	61.5065	101.653	199.06	289.69	314.97	322.059	336.374	355.989	378.976	403.408	427.359	448.901	466.107	477.05	480.287	487.996	498.913	0.0583123	0.0629263	0.0547237	0.0337046	0.0252251	0.115314	0.0985328	0.0287941	0.0670416	0.0438044	0.802926	1.94814	1.81261	0.505591	0.141771	0.286304	0.392295	0.459744	0.488651	0.479015	0.430837	0.344118	0.218855	0.064754	0.154169	0.218338
YC20:1363	PHP85	2	1	443	12	8	22	2020	42.7308	44.739	46.906	48.7906	49.9513	51.0005	55.9994	60.2708	66.7913	84.9518	96.8177	132.445	218.671	298.898	321.403	329.778	346.692	369.867	397.026	425.894	454.192	479.644	499.973	512.902	516.679	524.487	535.546	0.0401631	0.043341	0.0376914	0.0232143	0.0209849	0.0999779	0.0854283	0.130409	0.36321	0.237318	0.712554	1.72451	1.60454	0.450098	0.167504	0.338272	0.463501	0.543193	0.577346	0.565962	0.509039	0.406579	0.25858	0.075537	0.15617	0.221172
YC20:1364	W815G	2	1	462	0	8	21	2020	NA	NA	NA	NA	NA	NA	NA	NA	NA	NA	NA	NA	NA	NA	NA	NA	NA	NA	NA	NA	NA	NA	NA	NA	NA	NA	NA	NA	NA	NA	NA	NA	NA	NA	NA	NA	NA	NA	NA	NA	NA	NA	NA	NA	NA	NA	NA	NA	NA	NA	NA	NA	NA
YC20:1365	B120	2	1	300	18	8	20	2020	42.0991	50.675	56.9746	59.553	67.2457	73.199	96.5003	116.411	123.67	141.386	152.961	185.448	264.056	337.196	357.861	367.95	388.324	416.241	448.958	483.732	517.82	548.48	572.969	588.543	592.92	597.69	604.445	0.171518	0.125992	0.0515674	0.153856	0.119066	0.466025	0.398205	0.145185	0.354317	0.231508	0.649742	1.57216	1.46279	0.413306	0.201778	0.407487	0.55834	0.654338	0.69548	0.681766	0.613196	0.489771	0.311489	0.0875294	0.0954013	0.135109
YC20:1366	W812G	2	1	388	12	8	19	2020	26.2388	28.1114	30.1322	31.8895	32.9719	33.7569	37.3174	40.3597	40.8106	41.6126	42.1366	76.216	158.932	235.894	257.555	266.784	285.421	310.957	340.884	372.693	403.874	431.92	454.32	468.566	472.68	479.995	490.354	0.0374521	0.0404155	0.0351472	0.0216474	0.0157001	0.0712099	0.0608468	0.0090162	0.0160402	0.0104805	0.681588	1.65432	1.53924	0.433225	0.184572	0.372739	0.510729	0.59854	0.636174	0.623629	0.560907	0.448006	0.284928	0.0822705	0.146296	0.207188
YC20:1367	LH1	2	1	330	13	8	18	2020	41.2268	46.0032	49.5118	48.2148	37.7395	34.8162	32.5918	30.6912	32.7206	38.906	42.9476	80.8501	172.77	258.295	282.251	290.599	307.459	330.561	357.635	386.411	414.619	439.991	460.255	473.144	476.426	471.3	464.039	0.095528	0.0701724	-0.0259395	-0.209507	-0.0584658	-0.0444873	-0.0380131	0.0405877	0.12371	0.0808309	0.758051	1.83839	1.7105	0.479119	0.166974	0.337201	0.462035	0.541474	0.57552	0.564171	0.507429	0.405292	0.257762	0.0656531	-0.102531	-0.145207
YC20:1368	PH207	2	1	515	18	8	17	2020	37.5402	48.1564	55.9548	57.1688	56.0105	59.5118	81.0358	99.4275	117.346	166.155	198.045	221.841	278.903	331.996	347.05	355.243	371.79	394.463	421.033	449.275	476.959	501.859	521.748	534.396	537.941	541.567	546.702	0.212324	0.155968	0.0242799	-0.0231659	0.070025	0.430481	0.367834	0.358376	0.976164	0.637817	0.475905	1.14125	1.06185	0.301077	0.163872	0.330937	0.453452	0.531415	0.564828	0.553691	0.498002	0.397763	0.252974	0.0709009	0.0725132	0.102695
YC20:1369	N527	2	1	354	18	8	16	2020	46.3245	54.9921	61.3591	63.573	69.2305	75.0674	100.507	122.244	137.503	178.065	204.567	222.996	267.15	308.233	320.12	330.394	351.142	379.571	412.888	448.299	483.013	514.235	539.173	555.033	559.452	563.298	568.746	0.173353	0.12734	0.0442772	0.11315	0.116737	0.508783	0.434741	0.305189	0.81123	0.530051	0.368581	0.883085	0.821652	0.237734	0.205479	0.41496	0.568581	0.666339	0.708235	0.69427	0.624442	0.498753	0.317202	0.0883797	0.0769352	0.108957
YC20:1370	B119	2	1	299	19	8	15	2020	39.4499	47.8483	54.0175	54.1096	48.504	48.4857	56.0958	62.5984	61.5176	57.3171	54.5726	98.2524	204.345	303.058	330.754	341.158	362.168	390.956	424.693	460.552	495.704	527.32	552.572	568.633	573.083	576.308	580.876	0.167968	0.123385	0.00184181	-0.112112	-0.000366	0.152201	0.130052	-0.0216142	-0.0840099	-0.0548914	0.873597	2.12186	1.97425	0.553925	0.208073	0.420199	0.575759	0.674751	0.717176	0.703035	0.632326	0.50505	0.321207	0.0889949	0.0645065	0.0913556
YC20:1371	PHR03	2	1	444	8	8	14	2020	NA	NA	NA	NA	NA	NA	NA	NA	NA	NA	NA	NA	NA	NA	NA	NA	NA	NA	NA	NA	NA	NA	NA	NA	NA	NA	NA	NA	NA	NA	NA	NA	NA	NA	NA	NA	NA	NA	NA	NA	NA	NA	NA	NA	NA	NA	NA	NA	NA	NA	NA	NA	NA
YC20:1372	DE2	2	1	409	10	8	13	2020	30.5272	30.7968	31.0878	31.3409	31.4968	31.3166	30.1601	29.1719	29.7628	31.6355	32.8592	63.4701	137.751	206.865	226.518	238.124	261.563	293.678	331.316	371.319	410.534	445.805	473.976	491.893	497.029	505.235	516.857	0.00539321	0.00581994	0.0050613	0.00311728	-0.003604	-0.0231297	-0.0197637	0.0118175	0.037455	0.0244728	0.61222	1.48562	1.38227	0.393066	0.232123	0.468769	0.642309	0.752743	0.800072	0.784296	0.705414	0.563427	0.358334	0.102724	0.164122	0.232433
YC20:1373	Pa91	2	1	501	12	8	12	2020	34.4977	36.1081	37.2911	36.6536	32.0403	30.8204	30.2246	29.7155	45.7815	92.3499	122.777	155.205	233.256	305.877	326.431	337.02	358.405	387.707	422.047	458.546	494.325	526.505	552.209	568.556	573.88	598.445	633.234	0.0322084	0.0236595	-0.0127504	-0.092265	-0.0243994	-0.0119161	-0.010182	0.321322	0.931368	0.608548	0.648563	1.56102	1.45242	0.411069	0.211787	0.427699	0.586036	0.686795	0.729978	0.715583	0.643612	0.514065	0.32694	0.106483	0.4913	0.69579
YC20:1374	F2834T	2	1	412	9	8	11	2020	NA	NA	NA	NA	NA	NA	NA	NA	NA	NA	NA	NA	NA	NA	NA	NA	NA	NA	NA	NA	NA	NA	NA	NA	NA	NA	NA	NA	NA	NA	NA	NA	NA	NA	NA	NA	NA	NA	NA	NA	NA	NA	NA	NA	NA	NA	NA	NA	NA	NA	NA	NA	NA
YC20:1375	F118	2	1	481	18	8	10	2020	36.6292	36.9677	37.2163	36.8254	34.4684	36.2867	49.8804	61.4959	68.4005	86.4597	98.2595	129.445	204.888	275.082	294.968	305.511	326.802	355.976	390.166	426.505	462.128	494.168	519.759	536.035	541.159	560.884	588.82	0.00676947	0.00497268	-0.0078178	-0.0471402	0.0363655	0.271875	0.232309	0.138091	0.361185	0.235995	0.623705	1.50886	1.40389	0.397707	0.210861	0.425831	0.583475	0.683795	0.726789	0.712457	0.640801	0.511819	0.325512	0.102482	0.394509	0.558713
YC20:1376	W22	2	1	383	15	8	9	2020	37.0563	38.7611	40.0134	39.4196	34.9735	35.5688	45.0764	53.2003	61.8059	93.0256	138.598	188.793	233.879	264.126	271.781	280.417	297.858	321.755	349.761	379.528	408.708	434.953	455.915	469.247	473.428	489.161	511.443	0.0340967	0.0250465	-0.0118773	-0.0889216	0.0119074	0.19015	0.162478	0.172111	0.624395	0.911454	1.0039	0.901723	0.604933	0.153105	0.172723	0.348811	0.477943	0.560117	0.595335	0.583596	0.5249	0.419247	0.266637	0.0836289	0.31466	0.445629
YC20:1377	B14	2	1	401	12	8	8	2020	28.8299	30.8532	33.0367	34.9356	36.1051	37.0713	41.59	45.4511	46.2252	47.8275	48.8745	75.525	140.196	200.368	217.595	229.626	253.92	287.209	326.222	367.687	408.335	444.895	474.096	492.667	497.857	502.793	509.783	0.0404675	0.0436695	0.0379771	0.0233903	0.0193236	0.0903738	0.0772219	0.0154829	0.0320466	0.020939	0.53301	1.29342	1.20344	0.344545	0.240605	0.485898	0.66578	0.78025	0.829309	0.812956	0.731191	0.584015	0.371428	0.10381	0.0987121	0.139798
YC20:1378	B109	2	1	297	4	8	7	2020	NA	NA	NA	NA	NA	NA	NA	NA	NA	NA	NA	NA	NA	NA	NA	NA	NA	NA	NA	NA	NA	NA	NA	NA	NA	NA	NA	NA	NA	NA	NA	NA	NA	NA	NA	NA	NA	NA	NA	NA	NA	NA	NA	NA	NA	NA	NA	NA	NA	NA	NA	NA	NA
YC20:1379	NC412	2	1	500	16	8	6	2020	34.6818	36.4609	37.7677	37.893	37.2768	38.7771	48.1647	56.1862	61.8458	76.8966	86.7306	113.742	179.096	239.904	257.123	266.14	284.35	309.302	338.543	369.623	400.091	427.494	449.381	463.301	467.391	476.432	489.237	0.0355816	0.0261374	0.00250586	-0.0123234	0.0300046	0.187753	0.160429	0.113193	0.301015	0.19668	0.540228	1.30708	1.21615	0.344382	0.180344	0.364202	0.499031	0.584832	0.621603	0.609346	0.54806	0.437745	0.278402	0.081801	0.180823	0.256085
YC20:1380	Va59	2	1	456	15	8	5	2020	40.8043	43.6936	45.816	45.6882	42.8989	41.8887	39.9767	38.343	37.4968	35.3181	33.8945	74.3	172.415	263.705	289.429	300.868	323.968	355.62	392.714	432.141	470.79	505.552	533.317	550.975	555.791	557.304	559.447	0.057785	0.0424474	-0.0025544	-0.0557864	-0.0202046	-0.038239	-0.0326741	-0.0169249	-0.0435742	-0.028471	0.808109	1.96231	1.8258	0.514474	0.228774	0.462006	0.633043	0.741884	0.78853	0.772982	0.695238	0.555299	0.353165	0.0963302	0.0302566	0.0428501
YC20:1381	Mo1W	2	1	428	1	8	4	2020	NA	NA	NA	NA	NA	NA	NA	NA	NA	NA	NA	NA	NA	NA	NA	NA	NA	NA	NA	NA	NA	NA	NA	NA	NA	NA	NA	NA	NA	NA	NA	NA	NA	NA	NA	NA	NA	NA	NA	NA	NA	NA	NA	NA	NA	NA	NA	NA	NA	NA	NA	NA	NA
YC20:1382	B73	2	1	518	24	8	3	2020	31.9076	43.145	51.3998	52.7598	51.9385	59.3319	102.548	139.474	157.13	202.117	231.511	252.232	301.886	348.085	361.468	373.277	397.126	429.804	468.1	508.804	548.705	584.593	613.258	631.488	636.718	645.172	657.145	0.224749	0.165095	0.0271999	-0.0164255	0.147869	0.864312	0.73853	0.353118	0.899743	0.587885	0.414413	0.993072	0.923987	0.267654	0.236187	0.476976	0.653555	0.765923	0.814081	0.798028	0.717765	0.573292	0.364608	0.1046	0.169075	0.239448
YC20:1383	B66	2	1	405	20	8	2	2020	36.2321	37.1817	37.8793	37.7055	36.0765	39.3109	59.9635	77.6105	80.4659	85.8138	89.308	130.72	231.17	324.632	351.02	363.588	388.97	423.748	464.505	507.825	550.291	588.486	618.993	638.395	643.755	647.227	652.144	0.0189927	0.0139515	-0.0034769	-0.0325788	0.0646874	0.413052	0.352941	0.057108	0.106957	0.0698847	0.828235	2.009	1.86924	0.527755	0.251367	0.507632	0.69556	0.81515	0.866403	0.849319	0.763897	0.610138	0.388042	0.107195	0.06944	0.0983425
YC20:1384	W820G	2	1	465	1	8	1	2020	NA	NA	NA	NA	NA	NA	NA	NA	NA	NA	NA	NA	NA	NA	NA	NA	NA	NA	NA	NA	NA	NA	NA	NA	NA	NA	NA	NA	NA	NA	NA	NA	NA	NA	NA	NA	NA	NA	NA	NA	NA	NA	NA	NA	NA	NA	NA	NA	NA	NA	NA	NA	NA
YC20:1385	CO257	2	1	310	15	9	1	2020	55.6334	59.3605	62.0984	61.8852	58.0255	57.2711	58.2884	59.1576	67.7435	100.475	148.254	200.88	248.149	279.86	287.849	296.286	313.325	336.671	364.031	393.112	421.619	447.259	467.739	480.763	484.163	481.194	476.989	0.0745435	0.0547577	-0.0042635	-0.077195	-0.0150883	0.0203461	0.0173852	0.171716	0.654629	0.955589	1.05251	0.945387	0.634225	0.159772	0.168742	0.340772	0.466927	0.547208	0.581614	0.570145	0.512802	0.409584	0.260491	0.0680005	-0.0593861	-0.0841038
YC20:1386	PHV78	2	1	506	3	9	2	2020	NA	NA	NA	NA	NA	NA	NA	NA	NA	NA	NA	NA	NA	NA	NA	NA	NA	NA	NA	NA	NA	NA	NA	NA	NA	NA	NA	NA	NA	NA	NA	NA	NA	NA	NA	NA	NA	NA	NA	NA	NA	NA	NA	NA	NA	NA	NA	NA	NA	NA	NA	NA	NA
YC20:1387	IDS91	2	1	418	17	9	3	2020	33.3735	35.4538	36.9819	36.6711	33.4805	34.287	43.2682	50.9424	51.7665	52.8839	53.614	90.4328	179.794	262.939	286.46	298.402	322.519	355.563	394.29	435.451	475.8	512.091	541.078	559.513	564.875	575.389	590.28	0.0416063	0.0305629	-0.0062173	-0.0638113	0.0161288	0.179624	0.153484	0.0164829	0.0223481	0.0146021	0.736376	1.78723	1.6629	0.470418	0.238839	0.482332	0.660894	0.774524	0.823222	0.806989	0.725825	0.579729	0.368702	0.107243	0.210283	0.297808
YC20:1388	R71	2	1	452	13	9	4	2020	33.3273	40.6155	45.9693	46.4062	43.4697	46.817	69.9119	89.6457	101.277	131.67	151.529	174.66	230.374	282.213	297.055	307.426	328.37	357.069	390.701	426.448	461.49	493.008	518.182	534.192	538.977	551.545	569.345	0.145764	0.107075	0.00873877	-0.0587298	0.0669461	0.461897	0.394678	0.232618	0.607871	0.397178	0.462621	1.11429	1.03677	0.296836	0.207424	0.41889	0.573964	0.672648	0.714941	0.700844	0.630355	0.503476	0.320206	0.0957047	0.251363	0.355985
YC20:1389	LH192	2	1	423	22	9	5	2020	36.8361	45.8394	52.4531	54.8819	61.4561	66.4035	85.5183	101.851	110.084	131.208	145.01	170.128	230.798	287.248	303.316	313.07	332.769	359.76	391.391	425.012	457.969	487.612	511.288	526.346	530.711	538.91	550.522	0.180067	0.132273	0.0485754	0.131484	0.0989483	0.382297	0.326662	0.164658	0.422472	0.27604	0.502356	1.21341	1.12899	0.321375	0.195084	0.393969	0.539817	0.63263	0.672407	0.659148	0.592853	0.473522	0.301156	0.0873055	0.163981	0.232233
YC20:1390	B108	2	1	399	17	9	6	2020	40.1896	41.0155	41.6222	43.3405	52.0204	57.7434	78.3759	96.0057	99.8271	107.973	113.295	147.324	229.813	306.563	328.269	339.19	361.246	391.467	426.884	464.527	501.429	534.619	561.128	577.988	582.679	586.593	592.137	0.0165177	0.0121335	0.0343667	0.173597	0.114462	0.412648	0.352596	0.0764286	0.162914	0.106447	0.680582	1.64977	1.535	0.434114	0.21843	0.441115	0.604417	0.708337	0.752874	0.738029	0.6638	0.530189	0.337195	0.0938195	0.0782874	0.110872
YC20:1391	IDS69	2	1	486	18	9	7	2020	23.3652	24.7728	26.2917	27.6127	28.4263	28.9754	31.4187	33.5064	35.9653	42.735	47.1583	80.3601	160.86	235.76	256.789	264.913	281.32	303.8	330.146	358.147	385.597	410.286	430.006	442.547	445.981	447.394	449.396	0.0281517	0.0303792	0.0264192	0.0162717	0.0109826	0.0488658	0.0417544	0.0491781	0.135394	0.0884651	0.664036	1.61	1.498	0.42058	0.162483	0.328131	0.449606	0.526909	0.560039	0.548995	0.493779	0.39439	0.250828	0.0686699	0.0282686	0.0400346
YC20:1392	B46	2	1	402	8	9	8	2020	NA	NA	NA	NA	NA	NA	NA	NA	NA	NA	NA	NA	NA	NA	NA	NA	NA	NA	NA	NA	NA	NA	NA	NA	NA	NA	NA	NA	NA	NA	NA	NA	NA	NA	NA	NA	NA	NA	NA	NA	NA	NA	NA	NA	NA	NA	NA	NA	NA	NA	NA	NA	NA
YC20:1393	78551S	2	1	294	9	9	9	2020	NA	NA	NA	NA	NA	NA	NA	NA	NA	NA	NA	NA	NA	NA	NA	NA	NA	NA	NA	NA	NA	NA	NA	NA	NA	NA	NA	NA	NA	NA	NA	NA	NA	NA	NA	NA	NA	NA	NA	NA	NA	NA	NA	NA	NA	NA	NA	NA	NA	NA	NA	NA	NA
YC20:1394	PH207	2	1	514	14	9	10	2020	27.8768	31.9391	36.9157	42.278	47.4977	52.0462	55.3951	57.016	60.3241	69.6836	75.7991	114.51	208.347	295.656	320.162	329.527	348.437	374.349	404.715	436.991	468.631	497.088	519.817	534.273	538.206	539.167	540.528	0.0812467	0.0995315	0.107247	0.104393	0.0909704	0.0669782	0.0324168	0.0661628	0.18719	0.122309	0.774223	1.87674	1.74618	0.490131	0.187283	0.378214	0.51823	0.607332	0.645518	0.632789	0.569145	0.454587	0.289113	0.0786519	0.0192199	0.0272196
YC20:1395	R168	2	1	277	22	9	11	2020	39.2269	54.9213	66.4501	68.4858	68.0749	74.0509	108.633	138.182	155.894	202.261	232.557	258.14	319.578	376.742	392.954	401.837	419.776	444.356	473.162	503.78	533.794	560.789	582.35	596.063	599.791	600.612	601.776	0.313888	0.230574	0.0407141	-0.0082168	0.119519	0.691641	0.590988	0.354235	0.927337	0.605914	0.511666	1.22876	1.14328	0.324237	0.17766	0.358782	0.491604	0.576128	0.612352	0.600277	0.539904	0.431231	0.274258	0.0745437	0.0164327	0.0232723
YC20:1396	K55	2	1	490	23	9	12	2020	36.3301	39.6195	42.0359	41.927	38.9482	40.1534	51.1126	60.4769	68.8195	91.411	106.172	140.986	225.172	303.501	325.487	333.878	350.823	374.041	401.251	430.172	458.523	484.022	504.389	517.342	521.257	532.571	548.596	0.0657896	0.0483274	-0.0021788	-0.0595747	0.0241027	0.219184	0.187286	0.166851	0.451831	0.295223	0.696274	1.68372	1.56659	0.43971	0.167816	0.338902	0.464365	0.544205	0.578422	0.567016	0.509988	0.407336	0.259062	0.0782863	0.226294	0.320483
YC20:1397	N542	2	1	356	25	9	13	2020	30.3166	35.6711	39.6043	39.6314	35.8864	38.8494	60.8693	79.6847	99.8181	154.964	190.996	205.984	241.576	274.692	284.421	295.132	316.763	346.402	381.136	418.054	454.245	486.795	512.794	529.329	534.684	558.73	592.785	0.107089	0.0786648	0.00054062	-0.0748999	0.0592601	0.440399	0.376308	0.402668	1.10291	0.720635	0.299764	0.711845	0.662324	0.194577	0.214221	0.432616	0.592772	0.69469	0.738369	0.723809	0.651011	0.519974	0.330698	0.107108	0.48092	0.681089
YC20:1398	LH224	2	1	340	12	9	14	2020	29.3283	30.0852	30.9021	31.6125	32.05	31.7645	29.7728	28.0709	28.2221	28.9408	29.4104	67.1043	158.596	243.722	267.772	279.476	303.11	335.494	373.446	413.785	453.327	488.893	517.3	535.367	540.685	552.682	569.673	0.0151391	0.016337	0.0142074	0.00875042	-0.0057086	-0.0398355	-0.0340384	0.00302546	0.0143738	0.00939172	0.753877	1.82983	1.70253	0.480997	0.234065	0.47269	0.647682	0.759041	0.806766	0.790858	0.711316	0.568141	0.361332	0.106364	0.239942	0.339811
YC20:1399	A619	2	1	473	17	9	15	2020	32.2336	39.2697	44.4382	46.6703	53.6121	58.2858	75.3367	89.9062	108.222	158.811	191.865	212.059	260.354	305.289	318.139	326.884	344.545	368.743	397.102	427.244	456.792	483.368	504.595	518.095	521.481	514.714	505.131	0.140721	0.10337	0.0446425	0.138836	0.093474	0.341018	0.29139	0.366322	1.01178	0.661086	0.403879	0.965894	0.8987	0.257009	0.174901	0.353209	0.483969	0.56718	0.602841	0.590954	0.531518	0.424533	0.269999	0.0677265	-0.135332	-0.19166
YC20:1400	NC326	2	1	435	24	9	16	2020	39.9035	47.9675	53.8911	54.2475	50.3125	55.2649	88.871	117.586	136.012	184.583	216.319	236.129	283.519	327.612	340.261	349.497	368.15	393.707	423.658	455.493	486.7	514.768	537.187	551.445	556.133	578.738	610.752	0.16128	0.118472	0.00712846	-0.0787014	0.0990495	0.672122	0.574309	0.368519	0.971419	0.634717	0.396188	0.947801	0.881865	0.252988	0.184722	0.373044	0.511146	0.599029	0.636694	0.624139	0.561365	0.448372	0.28516	0.0937562	0.452107	0.640284
YC20:1401	Il778d	2	1	322	21	9	17	2020	34.5703	39.9974	43.984	45.2401	48.0798	53.1444	78.065	99.3589	117.09	164.874	196.096	213.243	254.183	292.274	303.309	313.055	332.738	359.707	391.312	424.906	457.836	487.455	511.112	526.158	530.234	530.779	531.552	0.108542	0.0797321	0.0251215	0.0567956	0.10129	0.498412	0.425879	0.354613	0.95569	0.62444	0.342948	0.818788	0.761827	0.220692	0.194926	0.393649	0.53938	0.632118	0.671863	0.658614	0.592373	0.473139	0.300912	0.0815221	0.0109098	0.0154506
YC20:1402	IDS28	2	1	417	19	9	18	2020	34.3686	36.1798	38.1343	39.834	40.8809	45.7558	72.6268	95.5873	112.507	157.669	187.178	207.168	255.046	299.593	312.495	323.847	346.773	378.186	415	454.129	492.487	526.986	554.541	572.066	577.358	592.569	614.109	0.0362235	0.0390896	0.0339942	0.0209372	0.0974979	0.53742	0.45921	0.338389	0.903245	0.590173	0.399803	0.957556	0.890942	0.258039	0.227047	0.458518	0.628264	0.736284	0.782578	0.767147	0.689989	0.551107	0.350499	0.105844	0.304201	0.430817
YC20:1403	LH204	2	1	264	18	9	19	2020	40.1294	46.9003	51.8741	51.7782	46.3403	46.624	55.7222	63.4963	67.1562	76.4618	82.542	118.649	206.165	287.593	310.557	321.08	342.332	371.451	405.576	441.847	477.403	509.383	534.926	551.171	555.95	566.648	581.798	0.135419	0.0994753	-0.0019168	-0.108758	0.00567334	0.181963	0.155483	0.0731976	0.186112	0.121604	0.722139	1.75032	1.62855	0.459283	0.210465	0.425031	0.582379	0.68251	0.725423	0.711119	0.639597	0.510857	0.3249	0.0955731	0.21396	0.303015
YC20:1404	B14A	2	1	302	14	9	20	2020	NA	NA	NA	NA	NA	NA	NA	NA	NA	NA	NA	NA	NA	NA	NA	NA	NA	NA	NA	NA	NA	NA	NA	NA	NA	NA	NA	NA	NA	NA	NA	NA	NA	NA	NA	NA	NA	NA	NA	NA	NA	NA	NA	NA	NA	NA	NA	NA	NA	NA	NA	NA	NA
YC20:1405	B68	2	1	477	7	9	21	2020	NA	NA	NA	NA	NA	NA	NA	NA	NA	NA	NA	NA	NA	NA	NA	NA	NA	NA	NA	NA	NA	NA	NA	NA	NA	NA	NA	NA	NA	NA	NA	NA	NA	NA	NA	NA	NA	NA	NA	NA	NA	NA	NA	NA	NA	NA	NA	NA	NA	NA	NA	NA	NA
YC20:1406	B75	2	1	306	13	9	22	2020	46.3192	50.9139	56.5426	62.6076	68.5113	73.6559	77.4436	79.2769	82.2439	90.5888	96.0413	133.628	224.751	309.534	333.489	345.189	368.816	401.191	439.132	479.458	518.989	554.544	582.943	601.004	606.08	611.634	619.499	0.0918935	0.112574	0.121301	0.118073	0.102891	0.0757552	0.0366648	0.0593413	0.166898	0.10905	0.751738	1.82245	1.69566	0.479109	0.233995	0.472549	0.647489	0.758814	0.806525	0.790621	0.711103	0.567971	0.361224	0.101522	0.111078	0.157311
YC20:1407	PHW43	2	1	376	19	9	23	2020	43.8161	53.9653	61.4206	63.4141	66.8049	71.221	91.6921	109.184	115.452	130.699	140.662	171.75	246.997	317.01	336.908	348.498	371.905	403.976	441.561	481.51	520.67	555.892	584.025	601.917	606.717	606.099	605.224	0.202984	0.149107	0.03987	0.0678167	0.0883213	0.409421	0.349839	0.125361	0.304947	0.19925	0.62176	1.50494	1.40025	0.397976	0.231803	0.468123	0.641424	0.751706	0.79897	0.783215	0.704442	0.562651	0.35784	0.0959987	-0.0123612	-0.0175062
YC20:1408	PHHH9	2	1	271	3	9	24	2020	NA	NA	NA	NA	NA	NA	NA	NA	NA	NA	NA	NA	NA	NA	NA	NA	NA	NA	NA	NA	NA	NA	NA	NA	NA	NA	NA	NA	NA	NA	NA	NA	NA	NA	NA	NA	NA	NA	NA	NA	NA	NA	NA	NA	NA	NA	NA	NA	NA	NA	NA	NA	NA
YC20:1409	Pa778	2	1	363	16	9	25	2020	43.5496	53.4546	60.7306	61.5958	59.0707	62.748	87.155	108.01	128.006	182.418	217.97	246.373	314.538	377.962	395.526	398.407	404.223	412.193	421.533	431.46	441.192	449.945	456.936	461.382	462.737	466.922	472.848	0.198101	0.14552	0.0173043	-0.0505025	0.0735457	0.488141	0.417103	0.399923	1.08824	0.711045	0.568046	1.36331	1.26847	0.351294	0.0576041	0.116331	0.159397	0.186802	0.198548	0.194633	0.175057	0.139821	0.0889249	0.027097	0.0836905	0.118524
YC20:1410	PHK56	2	1	366	17	9	26	2020	29.6258	32.8241	36.7422	40.964	45.0734	48.6545	51.2911	52.5672	56.5247	67.8083	75.1808	111.523	199.58	281.512	304.604	314.961	335.876	364.534	398.119	433.816	468.808	500.282	525.42	541.408	545.82	548.564	552.45	0.0639657	0.0783614	0.0844359	0.0821892	0.0716212	0.0527321	0.0255218	0.0791509	0.225671	0.147452	0.726835	1.76115	1.63863	0.461845	0.207132	0.4183	0.573157	0.671702	0.713935	0.699858	0.629468	0.502767	0.319755	0.0882439	0.0548764	0.0777172
YC20:1411	33-16	2	1	471	4	9	27	2020	NA	NA	NA	NA	NA	NA	NA	NA	NA	NA	NA	NA	NA	NA	NA	NA	NA	NA	NA	NA	NA	NA	NA	NA	NA	NA	NA	NA	NA	NA	NA	NA	NA	NA	NA	NA	NA	NA	NA	NA	NA	NA	NA	NA	NA	NA	NA	NA	NA	NA	NA	NA	NA
YC20:1412	ND259	2	1	291	20	9	28	2020	32.9489	34.8577	36.2598	37.6399	46.7232	60.5836	73.9425	81.5215	95.0251	133.016	157.839	194.421	282.678	364.796	387.657	393.35	404.847	420.6	439.061	458.684	477.919	495.22	509.039	517.827	520.163	519.27	518.006	0.0381752	0.0280425	0.0276017	0.181667	0.277207	0.267178	0.15158	0.270073	0.75982	0.49646	0.73164	1.76515	1.64235	0.457216	0.11386	0.229938	0.315062	0.369232	0.392448	0.384709	0.346016	0.276369	0.175768	0.0467137	-0.0178543	-0.0252856
YC20:1413	MS221	2	1	347	25	9	29	2020	43.019	56.4055	66.2389	69.1662	75.2476	82.0544	112.431	138.387	156.294	203.817	234.868	253.172	296.922	337.629	349.283	357.411	373.825	396.315	422.673	450.687	478.15	502.85	522.578	535.126	538.46	537.18	535.368	0.26773	0.196668	0.058546	0.121628	0.136135	0.607537	0.519123	0.358125	0.950458	0.621021	0.366078	0.875011	0.814139	0.233075	0.162557	0.328281	0.449811	0.527149	0.560294	0.549246	0.494005	0.39457	0.250943	0.0666887	-0.0255961	-0.0362498
YC20:1414	N501	2	1	352	10	9	30	2020	34.0344	32.9702	32.1884	31.4368	28.1511	26.9265	24.4771	22.3842	24.9648	32.7767	37.881	76.8968	171.495	259.513	284.14	292.278	308.714	331.235	357.628	385.68	413.18	437.913	457.668	470.232	474.002	484.248	498.76	-0.0212846	-0.0156351	-0.0150319	-0.065714	-0.0244929	-0.0489867	-0.0418578	0.0516112	0.156239	0.102085	0.780315	1.89197	1.76035	0.492533	0.162775	0.328722	0.450416	0.527858	0.561047	0.549984	0.494669	0.395101	0.25128	0.0753906	0.204932	0.29023
YC20:1415	NC328	2	1	357	2	9	31	2020	NA	NA	NA	NA	NA	NA	NA	NA	NA	NA	NA	NA	NA	NA	NA	NA	NA	NA	NA	NA	NA	NA	NA	NA	NA	NA	NA	NA	NA	NA	NA	NA	NA	NA	NA	NA	NA	NA	NA	NA	NA	NA	NA	NA	NA	NA	NA	NA	NA	NA	NA	NA	NA
YC20:1416	K47	2	1	489	23	9	32	2020	37.6248	46.6009	53.1945	54.2884	53.6729	59.1321	91.0542	118.331	125.082	140.113	149.934	182.158	260.167	332.748	353.095	360.457	375.322	395.691	419.563	444.935	469.806	492.177	510.044	521.408	525.029	539.965	561.118	0.179522	0.131872	0.0218765	-0.0123095	0.109184	0.638443	0.545532	0.135032	0.300617	0.19642	0.644483	1.56017	1.45163	0.406942	0.147223	0.297314	0.407381	0.477423	0.507441	0.497435	0.447405	0.35735	0.227271	0.0724222	0.298724	0.42306
YC20:1417	ZS365	2	1	288	7	9	33	2020	NA	NA	NA	NA	NA	NA	NA	NA	NA	NA	NA	NA	NA	NA	NA	NA	NA	NA	NA	NA	NA	NA	NA	NA	NA	NA	NA	NA	NA	NA	NA	NA	NA	NA	NA	NA	NA	NA	NA	NA	NA	NA	NA	NA	NA	NA	NA	NA	NA	NA	NA	NA	NA
YC20:1418	WIL901	2	1	470	6	9	34	2020	NA	NA	NA	NA	NA	NA	NA	NA	NA	NA	NA	NA	NA	NA	NA	NA	NA	NA	NA	NA	NA	NA	NA	NA	NA	NA	NA	NA	NA	NA	NA	NA	NA	NA	NA	NA	NA	NA	NA	NA	NA	NA	NA	NA	NA	NA	NA	NA	NA	NA	NA	NA	NA
YC20:1419	NC250	2	1	497	25	9	35	2020	35.7843	44.7164	51.2777	52.7587	54.2659	58.4563	80.2349	98.8442	108.982	135.24	152.396	171.045	215.938	257.708	269.706	278.703	296.873	321.769	350.945	381.956	412.356	439.698	461.537	475.426	479.578	490.508	505.988	0.178643	0.131226	0.029619	0.0301437	0.0838078	0.435573	0.372185	0.202747	0.52516	0.343135	0.372975	0.897858	0.835397	0.239957	0.179943	0.363393	0.497922	0.583532	0.620222	0.607992	0.546842	0.436773	0.277783	0.0830456	0.218606	0.309594
YC20:1420	LH191	2	1	422	19	9	36	2020	26.1559	27.9363	29.8576	31.5284	32.5575	34.1765	42.5288	49.6657	53.355	62.851	69.0556	100.683	177.322	248.63	268.752	278.158	297.153	323.18	353.682	386.102	417.883	446.467	469.298	483.818	487.742	487.987	488.335	0.0356081	0.0384256	0.0334168	0.0205816	0.0323794	0.167047	0.142737	0.0737864	0.18992	0.124092	0.632549	1.53279	1.42615	0.402433	0.188119	0.379903	0.520544	0.610044	0.6484	0.635615	0.571687	0.456616	0.290404	0.0784654	0.00491092	0.00695496
YC20:1421	W809G	2	1	461	12	9	37	2020	30.096	35.9234	40.204	40.2224	36.0876	36.1753	42.3646	47.6532	46.8888	43.8042	41.7887	84.2196	187.265	283.141	310.277	324.254	352.481	391.157	436.483	484.659	531.885	574.362	608.288	629.865	636.244	651.286	672.59	0.116546	0.0856121	0.00036964	-0.0826958	0.0017537	0.123785	0.105771	-0.0152864	-0.0616927	-0.0403095	0.848618	2.0609	1.91753	0.542702	0.279544	0.564535	0.773528	0.906524	0.963522	0.944523	0.849526	0.678532	0.431539	0.127565	0.300857	0.426081
YC20:1422	B77	2	1	478	18	9	38	2020	35.8032	37.1099	38.0698	38.2598	38.3749	38.5506	38.7199	38.816	57.6738	112.222	147.863	165.236	206.626	245.137	256.473	269.3	295.203	330.697	372.292	416.504	459.843	498.824	529.958	549.759	555.968	579.278	612.292	0.0261334	0.0191969	0.00380112	0.00230238	0.00351322	0.00338612	0.00192107	0.377157	1.09096	0.712826	0.347459	0.827797	0.77021	0.226721	0.256538	0.518074	0.709867	0.831917	0.884225	0.866789	0.77961	0.622688	0.396024	0.124168	0.466215	0.660264
YC20:1423	Os426	2	1	438	12	9	39	2020	32.6601	33.4813	34.3675	35.1381	35.6128	35.6584	35.5202	35.4021	43.9885	68.8513	85.0965	111.751	176.097	235.966	253.17	266.177	292.446	328.44	370.622	415.456	459.407	498.937	530.51	550.59	556.517	570.283	589.78	0.016424	0.0177236	0.0154133	0.00949313	0.00091327	-0.0027649	-0.0023625	0.171729	0.497256	0.324903	0.533083	1.28692	1.19739	0.344071	0.260154	0.525376	0.719872	0.843643	0.896687	0.879006	0.790598	0.631465	0.401605	0.118542	0.275326	0.389923
YC20:1424	R177	2	1	510	10	9	40	2020	37.4289	41.7253	44.8814	44.4995	39.315	37.774	36.1373	34.7387	34.6411	34.5898	34.5562	60.643	123.969	182.891	199.81	212.42	237.887	272.782	313.677	357.142	399.751	438.074	468.683	488.151	493.698	501.737	513.121	0.0859283	0.0631207	-0.0076376	-0.10369	-0.030819	-0.0327354	-0.0279715	-0.0019513	-0.0010273	-0.0006712	0.521737	1.26653	1.17842	0.338388	0.252212	0.509337	0.697896	0.817888	0.869313	0.852171	0.766463	0.612188	0.389345	0.110958	0.160771	0.227688
YC20:1425	NC368	2	1	499	11	9	41	2020	36.7678	38.7802	40.952	42.8406	44.0038	43.6263	40.5014	37.8313	45.5704	68.403	83.3217	113.823	187.537	256.123	275.575	286.247	307.798	337.328	371.935	408.717	444.775	477.206	503.109	519.583	524.69	542.51	567.748	0.0402495	0.0434342	0.0377725	0.0232643	-0.0075509	-0.0624973	-0.0534022	0.154782	0.456653	0.298373	0.610025	1.47428	1.37172	0.389041	0.213434	0.431027	0.590595	0.692138	0.735657	0.721151	0.64862	0.518064	0.329484	0.10213	0.356408	0.504753
YC20:1426	WU-TAN-TZAO	2	1	392	19	9	42	2020	36.9293	40.0178	42.2865	42.0227	38.3539	39.318	49.8552	58.859	59.8893	61.3838	62.3603	97.6043	183.138	262.72	285.082	294.014	312.051	336.766	365.731	396.516	426.694	453.837	475.517	489.305	493.011	492.732	492.337	0.0617704	0.0453749	-0.0052754	-0.0733778	0.0192831	0.210744	0.180075	0.020607	0.02989	0.0195299	0.704879	1.71066	1.59166	0.447239	0.178634	0.360748	0.494298	0.579284	0.615707	0.603566	0.542862	0.433593	0.275761	0.0741263	-0.0055835	-0.0079075
YC20:1427	DE811	2	1	480	23	9	43	2020	29.0011	34.4385	41.0996	48.2771	55.2636	61.3517	65.8342	68.0037	83.2599	127.117	155.773	188.41	267.006	340.135	360.937	373.341	398.391	432.715	472.94	515.694	557.605	595.3	625.408	644.557	650.503	671.506	701.25	0.108748	0.133222	0.143549	0.13973	0.121763	0.0896498	0.0433896	0.305124	0.877146	0.57312	0.652736	1.57193	1.46257	0.41605	0.248082	0.500998	0.686469	0.804496	0.855079	0.838218	0.753913	0.602164	0.38297	0.118925	0.420052	0.594887
YC20:1428	NKS8326	2	1	359	9	9	44	2020	NA	NA	NA	NA	NA	NA	NA	NA	NA	NA	NA	NA	NA	NA	NA	NA	NA	NA	NA	NA	NA	NA	NA	NA	NA	NA	NA	NA	NA	NA	NA	NA	NA	NA	NA	NA	NA	NA	NA	NA	NA	NA	NA	NA	NA	NA	NA	NA	NA	NA	NA	NA	NA
YC20:1429	PHR31	2	1	370	20	9	45	2020	45.2786	47.7676	49.596	50.0661	50.7963	51.5432	54.7902	57.5646	56.3445	52.3562	49.7504	94.5065	203.209	304.35	332.768	344.099	366.982	398.337	435.082	474.138	512.423	546.858	574.362	591.854	596.755	601.729	608.773	0.0497804	0.0365674	0.00940223	0.0146031	0.0149388	0.0649393	0.0554888	-0.0244021	-0.079765	-0.0521178	0.895122	2.17405	2.02281	0.568364	0.226623	0.457662	0.62709	0.734908	0.781116	0.765713	0.6887	0.550077	0.349844	0.0980204	0.0994734	0.140876
YC20:1430	Seagull Seventeen	2	1	279	11	9	46	2020	23.5246	26.0199	28.7126	31.0543	32.4966	32.8831	33.8731	34.7191	34.295	32.9284	32.0355	62.4051	136.147	204.758	224.371	237.576	264.244	300.784	343.606	389.122	433.739	473.869	505.922	526.307	532.488	550.856	576.868	0.0499057	0.0538545	0.0468345	0.0288456	0.00772946	0.0198006	0.016919	-0.0084811	-0.027332	-0.0178585	0.607392	1.47483	1.37223	0.39225	0.264103	0.533352	0.730802	0.856451	0.910301	0.892351	0.802602	0.641052	0.407703	0.123623	0.367352	0.520252
YC20:1431	Va35	2	1	455	23	9	47	2020	32.6656	38.5974	42.9547	42.9372	38.5319	38.6909	45.6581	51.6115	54.3283	61.206	65.6998	92.4579	157.314	217.659	234.946	247.191	271.918	305.798	345.505	387.707	429.078	466.288	496.008	514.909	520.482	533.276	551.394	0.118636	0.0871471	-0.0003509	-0.0881058	0.00317932	0.139346	0.119067	0.0543366	0.137554	0.0898765	0.535161	1.29713	1.20689	0.345751	0.244884	0.494539	0.677619	0.794124	0.844055	0.827412	0.744193	0.594401	0.378033	0.111461	0.255868	0.362366
YC20:1432	YE 4	2	1	467	14	9	48	2020	50.4672	51.9763	53.6048	55.0211	55.8933	56.2568	57.5941	58.7367	58.9389	59.3351	59.5939	102.256	205.814	302.167	329.06	336.886	352.691	374.347	399.727	426.702	453.145	476.929	495.925	508.007	511.162	508.445	504.597	0.0301823	0.0325704	0.0283248	0.0174454	0.00726942	0.0267451	0.022853	0.00404287	0.00792402	0.00517749	0.853249	2.07115	1.92706	0.537865	0.156525	0.316099	0.43312	0.507588	0.539503	0.528865	0.475673	0.379929	0.241631	0.0631051	-0.0543364	-0.0769524
YC20:1433	Va17	2	1	507	0	10	48	2020	NA	NA	NA	NA	NA	NA	NA	NA	NA	NA	NA	NA	NA	NA	NA	NA	NA	NA	NA	NA	NA	NA	NA	NA	NA	NA	NA	NA	NA	NA	NA	NA	NA	NA	NA	NA	NA	NA	NA	NA	NA	NA	NA	NA	NA	NA	NA	NA	NA	NA	NA	NA	NA
YC20:1434	H121	2	1	315	17	10	47	2020	35.1515	37.3611	38.9842	39.2003	38.7622	39.9679	47.434	53.8136	58.3504	70.4232	78.3115	102.56	161.249	215.855	231.512	242.807	265.617	296.871	333.499	372.43	410.593	444.918	472.334	489.77	494.473	494.553	494.667	0.0441909	0.0324615	0.00432364	-0.0087625	0.0241141	0.149322	0.127592	0.0907345	0.241457	0.157766	0.484965	1.17379	1.09213	0.313134	0.225898	0.456198	0.625084	0.732557	0.778617	0.763263	0.686497	0.548317	0.348725	0.0940631	0.00160614	0.00227465
YC20:1435	PHW79	2	1	377	6	10	46	2020	NA	NA	NA	NA	NA	NA	NA	NA	NA	NA	NA	NA	NA	NA	NA	NA	NA	NA	NA	NA	NA	NA	NA	NA	NA	NA	NA	NA	NA	NA	NA	NA	NA	NA	NA	NA	NA	NA	NA	NA	NA	NA	NA	NA	NA	NA	NA	NA	NA	NA	NA	NA	NA
YC20:1436	WIL903	2	1	391	7	10	45	2020	NA	NA	NA	NA	NA	NA	NA	NA	NA	NA	NA	NA	NA	NA	NA	NA	NA	NA	NA	NA	NA	NA	NA	NA	NA	NA	NA	NA	NA	NA	NA	NA	NA	NA	NA	NA	NA	NA	NA	NA	NA	NA	NA	NA	NA	NA	NA	NA	NA	NA	NA	NA	NA
YC20:1437	W607S	2	1	283	21	10	44	2020	35.1947	38.835	42.7634	46.1797	48.2838	49.8145	56.7624	62.6991	70.6232	92.5696	106.909	138.183	213.786	284.13	304.079	314.996	337.042	367.25	402.652	440.28	477.166	510.342	536.841	553.693	558.612	568.686	582.953	0.0728069	0.0785677	0.0683263	0.0420825	0.0306133	0.138957	0.118735	0.15848	0.438929	0.286792	0.625484	1.51206	1.40687	0.398976	0.218338	0.44093	0.604163	0.70804	0.752558	0.737719	0.663521	0.529966	0.337053	0.0983829	0.20148	0.285341
YC20:1438	INBRED 321	2	1	325	25	10	43	2020	33.6347	41.9546	48.0662	48.3317	43.7201	45.2282	60.1591	72.9171	72.3696	68.6793	66.268	99.3474	179.701	254.464	275.564	285.48	305.505	332.944	365.101	399.279	432.783	462.918	486.987	502.294	506.791	516.714	530.767	0.166398	0.122232	0.00531151	-0.0922331	0.0301619	0.298617	0.25516	-0.0109485	-0.0738076	-0.0482253	0.661589	1.60707	1.49527	0.422001	0.198321	0.400506	0.548775	0.643128	0.683565	0.670086	0.602691	0.48138	0.306153	0.0899404	0.198455	0.281057
YC20:1439	Pa762	2	1	439	16	10	42	2020	33.5829	34.3551	34.9223	34.5943	32.262	32.4592	36.7915	40.4934	42.7191	48.5474	52.3556	81.5907	152.475	218.428	237.013	245.278	261.971	284.843	311.647	340.137	368.065	393.184	413.248	426.008	430.09	447.305	471.684	0.015443	0.011344	-0.0065592	-0.0466457	0.00394464	0.0866461	0.0740366	0.0445135	0.116568	0.0761643	0.584701	1.41769	1.31906	0.371689	0.165314	0.333849	0.457441	0.536091	0.569798	0.558562	0.502384	0.401263	0.255199	0.0816525	0.344288	0.487588
YC20:1440	PHW52	2	1	276	13	10	41	2020	50.7076	56.6714	61.0522	61.6998	60.8629	60.136	57.1493	54.5974	61.7736	82.958	96.7998	127.378	201.304	270.086	289.547	299.47	319.511	346.971	379.151	413.356	446.885	477.043	501.13	516.449	520.713	524.316	529.418	0.119276	0.0876169	0.0129503	-0.0167362	-0.0145398	-0.0597324	-0.0510397	0.143524	0.423689	0.276835	0.611571	1.47851	1.37565	0.389213	0.198472	0.40081	0.549192	0.643616	0.684084	0.670595	0.603149	0.481745	0.306385	0.0852815	0.0720522	0.102042
YC20:1441	B79	2	1	479	19	10	40	2020	33.7221	37.8094	42.2201	46.0558	48.4182	49.7244	55.1778	59.8376	63.9405	75.0418	82.2954	111.765	183.142	249.553	268.394	278.818	299.868	328.712	362.515	398.444	433.664	465.341	490.643	506.734	511.233	515.534	521.626	0.0817454	0.0882135	0.0767147	0.047249	0.0261238	0.109068	0.0931957	0.0820564	0.222028	0.145071	0.589383	1.42754	1.32823	0.376816	0.208476	0.421015	0.576876	0.676061	0.718568	0.704399	0.633553	0.50603	0.32183	0.0899669	0.0860304	0.121838
YC20:1442	W803G	2	1	460	8	10	39	2020	NA	NA	NA	NA	NA	NA	NA	NA	NA	NA	NA	NA	NA	NA	NA	NA	NA	NA	NA	NA	NA	NA	NA	NA	NA	NA	NA	NA	NA	NA	NA	NA	NA	NA	NA	NA	NA	NA	NA	NA	NA	NA	NA	NA	NA	NA	NA	NA	NA	NA	NA	NA	NA
YC20:1443	LH193	2	1	334	23	10	38	2020	27.6098	31.3457	35.9223	40.8537	45.6539	49.8368	52.9166	54.4072	77.2821	143.272	186.389	208.082	259.796	307.912	321.706	331.626	351.659	379.109	411.278	445.469	478.987	509.133	533.212	548.525	553.239	568.927	591.145	0.0747171	0.0915323	0.0986278	0.0960035	0.0836593	0.0615953	0.0298115	0.457498	1.31979	0.86234	0.433871	1.03428	0.962325	0.275877	0.198399	0.400663	0.54899	0.64338	0.683833	0.670348	0.602927	0.481569	0.306273	0.0942796	0.313757	0.444349
YC20:1444	Pa880	2	1	440	16	10	37	2020	26.3555	28.358	30.5189	32.3981	33.5556	33.9477	35.2093	36.2872	35.6227	33.522	32.1494	77.0453	186.06	287.491	316.017	327.803	351.606	384.222	422.445	463.071	502.896	538.715	567.325	585.52	591.326	615.434	649.577	0.0400492	0.0432181	0.0375845	0.0231485	0.00784379	0.0252305	0.0215587	-0.0132907	-0.0420139	-0.0274515	0.897918	2.1803	2.02862	0.570509	0.235735	0.476063	0.652304	0.764457	0.812523	0.796501	0.716391	0.572195	0.36391	0.116107	0.48217	0.68286
YC20:1445	LH128	2	1	331	9	10	36	2020	NA	NA	NA	NA	NA	NA	NA	NA	NA	NA	NA	NA	NA	NA	NA	NA	NA	NA	NA	NA	NA	NA	NA	NA	NA	NA	NA	NA	NA	NA	NA	NA	NA	NA	NA	NA	NA	NA	NA	NA	NA	NA	NA	NA	NA	NA	NA	NA	NA	NA	NA	NA	NA
YC20:1446	NK740	2	1	358	10	10	35	2020	37.3636	40.1001	42.1103	41.6738	37.3281	36.1407	35.3621	34.6968	33.7694	31.1957	29.5142	67.4302	159.508	245.181	269.244	278.692	297.773	323.918	354.557	387.124	419.048	447.761	470.695	485.281	489.73	503.591	523.221	0.0547303	0.0402035	-0.0087294	-0.0869154	-0.0237482	-0.0155712	-0.0133052	-0.0185494	-0.0514726	-0.0336318	0.758321	1.84156	1.71345	0.481259	0.188968	0.381617	0.522894	0.612797	0.651327	0.638483	0.574267	0.458677	0.291714	0.0889902	0.277216	0.3926
YC20:1447	H122w	2	1	483	9	10	34	2020	NA	NA	NA	NA	NA	NA	NA	NA	NA	NA	NA	NA	NA	NA	NA	NA	NA	NA	NA	NA	NA	NA	NA	NA	NA	NA	NA	NA	NA	NA	NA	NA	NA	NA	NA	NA	NA	NA	NA	NA	NA	NA	NA	NA	NA	NA	NA	NA	NA	NA	NA	NA	NA
YC20:1448	PHK29	2	1	442	3	10	33	2020	NA	NA	NA	NA	NA	NA	NA	NA	NA	NA	NA	NA	NA	NA	NA	NA	NA	NA	NA	NA	NA	NA	NA	NA	NA	NA	NA	NA	NA	NA	NA	NA	NA	NA	NA	NA	NA	NA	NA	NA	NA	NA	NA	NA	NA	NA	NA	NA	NA	NA	NA	NA	NA
YC20:1449	PHZ51	2	1	379	25	10	32	2020	46.5734	54.749	60.7546	62.9345	68.7662	74.3629	98.1955	118.56	131.864	166.996	189.951	220.018	292.501	359.941	379.05	389.243	409.827	438.032	471.085	506.217	540.657	571.632	596.373	612.107	616.388	617.444	618.938	0.163513	0.120112	0.043598	0.116633	0.111934	0.476652	0.407285	0.26609	0.702636	0.459096	0.601338	1.44966	1.34881	0.38218	0.203855	0.411682	0.564088	0.661074	0.702639	0.688784	0.619509	0.494813	0.314696	0.0856187	0.0211079	0.0298934
YC20:1450	B70	2	1	305	17	10	31	2020	33.8441	40.8558	46.0065	46.1824	42.0373	42.7444	52.4742	60.788	62.6156	66.5306	69.0886	110.485	210.917	304.362	330.611	340.966	361.878	390.531	424.111	459.802	494.789	526.257	551.392	567.377	572.516	594.726	626.18	0.140235	0.103013	0.0035187	-0.0829029	0.0141433	0.194595	0.166276	0.0365513	0.0783003	0.0511607	0.827918	2.00864	1.86891	0.524983	0.207099	0.418233	0.573065	0.671594	0.713821	0.699745	0.629367	0.502687	0.319704	0.102772	0.444198	0.629084
YC20:1451	PHG35	2	1	503	1	10	30	2020	NA	NA	NA	NA	NA	NA	NA	NA	NA	NA	NA	NA	NA	NA	NA	NA	NA	NA	NA	NA	NA	NA	NA	NA	NA	NA	NA	NA	NA	NA	NA	NA	NA	NA	NA	NA	NA	NA	NA	NA	NA	NA	NA	NA	NA	NA	NA	NA	NA	NA	NA	NA	NA
YC20:1452	B57	2	1	476	17	10	29	2020	35.6155	39.0002	41.4865	41.7247	40.5516	42.7025	56.5608	68.4022	76.8279	99.2509	113.902	133.204	179.737	223.033	235.5	245.336	265.2	292.417	324.314	358.217	391.451	421.343	445.218	460.402	464.706	470.356	478.358	0.0676943	0.0497265	0.00476414	-0.023463	0.043019	0.277165	0.236829	0.168513	0.44846	0.29302	0.386035	0.930662	0.865918	0.249342	0.196722	0.397277	0.54435	0.637942	0.678053	0.664683	0.597831	0.477499	0.303684	0.0860832	0.113007	0.160043
YC20:1453	INBRED 109	2	1	487	0	10	28	2020	NA	NA	NA	NA	NA	NA	NA	NA	NA	NA	NA	NA	NA	NA	NA	NA	NA	NA	NA	NA	NA	NA	NA	NA	NA	NA	NA	NA	NA	NA	NA	NA	NA	NA	NA	NA	NA	NA	NA	NA	NA	NA	NA	NA	NA	NA	NA	NA	NA	NA	NA	NA	NA
YC20:1454	B73	2	1	520	24	10	27	2020	38.8794	44.505	48.6374	50.1394	54.163	61.2009	95.7256	125.226	146.585	203.515	240.712	264.245	320.554	372.946	387.946	398.414	419.555	448.522	482.47	518.552	553.923	585.736	611.145	627.306	631.775	634.801	639.087	0.112511	0.0826479	0.0300398	0.0804728	0.140759	0.690493	0.590006	0.427192	1.13858	0.743942	0.470662	1.12619	1.04784	0.29999	0.209368	0.422815	0.579343	0.678952	0.721642	0.707412	0.636263	0.508194	0.323207	0.0893852	0.0605226	0.0857135
YC20:1455	PHN29	2	1	274	15	10	26	2020	38.0483	42.538	48.0381	53.9646	59.7334	64.7604	68.4616	70.253	70.2686	70.0794	69.9557	113.125	217.921	315.427	342.722	351.945	370.573	396.096	426.008	457.801	488.966	516.998	539.387	553.626	557.818	567.294	580.713	0.0897939	0.110002	0.11853	0.115376	0.100541	0.0740244	0.035827	0.0003117	-0.003784	-0.0024724	0.863388	2.09593	1.95012	0.545881	0.184478	0.37255	0.51047	0.598237	0.635851	0.623313	0.560622	0.447779	0.284783	0.0838458	0.189512	0.268391
YC20:1456	N217	2	1	430	13	10	25	2020	43.264	43.7894	44.3565	44.8496	45.1534	45.0172	43.9871	43.1069	41.6944	37.7529	35.1776	71.7008	160.417	242.962	266.245	276.972	298.636	328.32	363.108	400.083	436.328	468.929	494.967	511.527	516.617	533.367	557.088	0.0105095	0.0113411	0.00986277	0.00607454	-0.002724	-0.0206013	-0.0176033	-0.02825	-0.0788298	-0.0515067	0.730464	1.77433	1.6509	0.465657	0.214548	0.433277	0.593678	0.695751	0.739497	0.724915	0.652006	0.520769	0.331204	0.101793	0.334998	0.474432
YC20:1457	B164	2	1	303	14	10	24	2020	44.8168	47.6326	49.7011	48.2117	38.122	36.7347	42.7231	47.8399	53.3323	68.3785	78.2096	112.56	195.728	273.111	294.949	305.188	325.866	354.199	387.403	422.694	457.29	488.407	513.26	529.066	534.136	555.794	586.467	0.056317	0.041369	-0.0297874	-0.201794	-0.0277454	0.119767	0.102337	0.109847	0.300925	0.196622	0.687001	1.66337	1.54766	0.436758	0.204782	0.413554	0.566653	0.66408	0.705835	0.691917	0.622326	0.497063	0.316127	0.101396	0.433167	0.61346
YC20:1458	PHN34	2	1	504	2	10	23	2020	NA	NA	NA	NA	NA	NA	NA	NA	NA	NA	NA	NA	NA	NA	NA	NA	NA	NA	NA	NA	NA	NA	NA	NA	NA	NA	NA	NA	NA	NA	NA	NA	NA	NA	NA	NA	NA	NA	NA	NA	NA	NA	NA	NA	NA	NA	NA	NA	NA	NA	NA	NA	NA
YC20:1459	HUOBAI	2	1	485	13	10	22	2020	40.0917	46.1532	50.6058	48.7377	34.2445	31.7332	37.3828	42.2103	43.7341	47.3456	49.7054	87.2995	178.507	263.37	287.328	298.7	321.667	353.137	390.017	429.217	467.643	502.204	529.809	547.366	552.559	564.886	582.345	0.121229	0.0890516	-0.0373606	-0.289864	-0.0502273	0.112993	0.0965495	0.0304747	0.0722316	0.0471955	0.751883	1.82416	1.69725	0.479149	0.227455	0.459342	0.629393	0.737606	0.783984	0.768525	0.691229	0.552097	0.351128	0.103861	0.246556	0.349179
YC20:1460	W810G	2	1	387	20	10	21	2020	33.609	39.6766	47.1098	55.1192	62.9155	69.7093	74.7114	77.1323	85.1913	108.192	123.22	155.128	232.255	304.016	324.28	333.986	353.587	380.445	411.92	445.375	478.17	507.666	531.225	546.209	551.006	571.294	600.028	0.121353	0.148664	0.160188	0.155926	0.135877	0.100041	0.0484188	0.161179	0.46001	0.300567	0.638161	1.54253	1.43522	0.405283	0.194121	0.392025	0.537154	0.629509	0.669089	0.655896	0.589928	0.471186	0.29967	0.0959367	0.405774	0.574666
YC20:1461	NC342	2	1	436	3	10	20	2020	NA	NA	NA	NA	NA	NA	NA	NA	NA	NA	NA	NA	NA	NA	NA	NA	NA	NA	NA	NA	NA	NA	NA	NA	NA	NA	NA	NA	NA	NA	NA	NA	NA	NA	NA	NA	NA	NA	NA	NA	NA	NA	NA	NA	NA	NA	NA	NA	NA	NA	NA	NA	NA
YC20:1462	CG102	2	1	308	20	10	19	2020	38.8025	44.3576	48.4382	49.1313	48.8374	52.8675	76.2118	96.1589	101.737	114.583	122.977	159.086	246.557	327.943	350.896	361.421	382.676	411.8	445.932	482.209	517.771	549.757	575.304	591.552	596.255	604.901	617.146	0.111102	0.0816124	0.0138613	-0.0058765	0.0806006	0.466887	0.398942	0.111565	0.256922	0.167871	0.722188	1.74942	1.62772	0.459057	0.210502	0.425105	0.58248	0.682628	0.725549	0.711242	0.639707	0.510946	0.324957	0.0940555	0.172927	0.244904
YC20:1463	PHT55	2	1	375	12	10	18	2020	42.9041	45.4674	47.3503	45.982	36.7301	34.7094	35.9397	36.9909	36.955	36.6774	36.496	82.5943	194.502	298.624	327.892	339.751	363.701	396.517	434.975	475.851	515.922	551.962	580.748	599.055	604.635	621.888	646.324	0.0512654	0.0376582	-0.0273648	-0.18504	-0.0404126	0.0246053	0.0210246	-0.0007189	-0.0055516	-0.0036273	0.921966	2.23815	2.08245	0.585356	0.237186	0.478994	0.65632	0.769163	0.817525	0.801404	0.720802	0.575717	0.36615	0.11159	0.345077	0.488705
YC20:1464	H96	2	1	484	19	10	17	2020	33.0199	39.2765	43.8724	44.777	45.1161	47.3608	59.6714	70.1904	81.0015	110.545	129.848	163.133	243.506	318.288	339.269	347.122	362.983	384.715	410.183	437.252	463.788	487.655	506.718	518.842	523.273	554.412	598.512	0.125131	0.0919179	0.0180929	0.00678216	0.0448933	0.246211	0.21038	0.216223	0.590866	0.386067	0.665687	1.60747	1.49565	0.419607	0.157073	0.317206	0.434637	0.509365	0.541392	0.530717	0.477339	0.381259	0.242477	0.0886256	0.62278	0.881994
YC20:1465	YING-55	2	1	393	25	10	16	2020	52.5709	71.4926	85.392	92.6173	117.888	128.446	153.771	175.411	196.981	255.818	294.262	313.304	358.682	400.903	413.036	422.207	440.729	466.107	495.849	527.461	558.449	586.321	608.583	622.741	626.542	626.13	625.547	0.378434	0.277988	0.144506	0.505415	0.211169	0.506496	0.432787	0.431409	1.17675	0.768876	0.380828	0.907568	0.844431	0.242645	0.183429	0.370433	0.507568	0.594836	0.632237	0.61977	0.557436	0.445234	0.283164	0.0760228	-0.0082382	-0.0116671
YC20:1466	PHT47	2	1	374	8	10	15	2020	NA	NA	NA	NA	NA	NA	NA	NA	NA	NA	NA	NA	NA	NA	NA	NA	NA	NA	NA	NA	NA	NA	NA	NA	NA	NA	NA	NA	NA	NA	NA	NA	NA	NA	NA	NA	NA	NA	NA	NA	NA	NA	NA	NA	NA	NA	NA	NA	NA	NA	NA	NA	NA
YC20:1467	PHJ70	2	1	365	23	10	14	2020	41.517	48.8095	54.1663	54.1652	48.8596	48.3248	52.5819	56.2194	59.6307	68.9002	74.9568	121.769	235.271	340.878	370.523	381.904	404.889	436.382	473.289	512.518	550.972	585.559	613.185	630.754	635.882	646.368	661.219	0.145849	0.107137	-2.31e-05	-0.106111	-0.010696	0.0851411	0.0727507	0.0682264	0.185389	0.121132	0.936236	2.27005	2.11213	0.592915	0.227624	0.459683	0.62986	0.738154	0.784566	0.769095	0.691742	0.552507	0.351389	0.102555	0.209721	0.297012
YC20:1468	W37A	2	1	282	18	10	13	2020	34.7471	38.086	40.5388	42.0746	47.9425	53.0486	74.0391	91.9748	100.293	121.4	135.191	172.986	264.429	349.511	373.336	381.519	398.045	420.689	447.226	475.432	503.081	527.95	547.813	560.446	564.008	568.206	574.153	0.0667796	0.0490546	0.0307162	0.117358	0.102123	0.419809	0.358715	0.16637	0.422134	0.275819	0.755894	1.82887	1.70164	0.476489	0.163665	0.330519	0.452878	0.530743	0.564114	0.55299	0.497372	0.39726	0.252654	0.0712426	0.083973	0.118924
YC20:1469	VaW6	2	1	457	20	10	12	2020	30.292	34.0489	36.8085	39.4608	51.0543	55.9061	67.5692	77.5351	84.1089	101.484	112.836	142.606	214.625	281.633	300.358	306.175	317.922	334.019	352.882	372.932	392.586	410.263	424.383	433.362	435.884	438.582	442.404	0.0751366	0.0551934	0.0530444	0.231871	0.097036	0.233263	0.199317	0.131476	0.347494	0.227049	0.595409	1.44037	1.34016	0.374508	0.116339	0.234944	0.321921	0.377271	0.400992	0.393085	0.353549	0.282386	0.179595	0.0504282	0.0539736	0.0764385
YC20:1470	NC294	2	1	434	20	10	11	2020	27.7775	31.3616	35.2293	38.5928	40.6644	44.691	65.8733	83.973	87.4965	94.7025	99.4109	131.546	209.45	281.935	302.31	310.564	327.234	350.075	376.843	405.294	433.184	458.269	478.305	491.048	494.922	506.684	523.342	0.0716817	0.0773535	0.0672704	0.0414322	0.0805308	0.423646	0.361994	0.0704696	0.144122	0.0941678	0.642701	1.55809	1.44969	0.407493	0.165089	0.333395	0.45682	0.535363	0.569024	0.557803	0.501701	0.400718	0.254853	0.0774858	0.235241	0.333153
YC20:1471	H5	2	1	316	10	10	10	2020	26.7668	28.7934	30.282	29.9082	26.4167	25.872	27.5762	29.0324	29.1816	29.3728	29.4978	71.3264	172.862	267.335	293.71	301.498	317.227	338.778	364.034	390.878	417.193	440.861	459.765	471.788	475.196	479.677	486.023	0.0405315	0.0297734	-0.0074763	-0.06983	-0.0108943	0.0340841	0.0291239	0.00298394	0.00382477	0.00249908	0.836572	2.03072	1.88945	0.527506	0.155765	0.314564	0.431017	0.505124	0.536884	0.526297	0.473364	0.378084	0.240458	0.0681658	0.0896128	0.126912
YC20:1472	M14	2	1	493	17	10	9	2020	41.8235	45.6467	48.4551	49.5254	54.0202	60.8788	67.4894	71.2397	80.3651	106.234	123.136	146.977	204.482	257.986	273.326	284.388	306.726	337.335	373.206	411.333	448.707	482.323	509.172	526.248	530.701	526.688	521.004	0.0764636	0.0561682	0.0214052	0.0898961	0.137173	0.13221	0.0750077	0.182507	0.517369	0.338044	0.476835	1.15009	1.07008	0.306806	0.221231	0.446772	0.612169	0.717421	0.76253	0.747494	0.672313	0.536989	0.341519	0.0890626	-0.0802696	-0.11368
YC20:1473	H105W	2	1	313	8	10	8	2020	NA	NA	NA	NA	NA	NA	NA	NA	NA	NA	NA	NA	NA	NA	NA	NA	NA	NA	NA	NA	NA	NA	NA	NA	NA	NA	NA	NA	NA	NA	NA	NA	NA	NA	NA	NA	NA	NA	NA	NA	NA	NA	NA	NA	NA	NA	NA	NA	NA	NA	NA	NA	NA
YC20:1474	B111	2	1	298	20	10	7	2020	31.7925	42.1745	49.8008	52.6496	60.4898	67.8716	99.1013	125.786	143.002	188.407	218.074	237.822	285.109	329.106	341.902	353.984	378.385	411.818	451	492.645	533.47	570.188	599.515	618.167	624.618	662.708	716.651	0.20764	0.152527	0.0569741	0.156806	0.147636	0.624593	0.533698	0.344317	0.908099	0.593344	0.394963	0.945737	0.879945	0.255908	0.241649	0.488007	0.668669	0.783636	0.832908	0.816484	0.734365	0.58655	0.37304	0.129013	0.761794	1.07887
YC20:1475	OC19	2	1	361	14	10	6	2020	34.5181	36.4955	38.6293	40.485	41.6279	42.8619	48.9275	54.1103	55.9677	60.4859	63.4381	96.4872	176.649	251.234	272.23	281.237	299.425	324.348	353.555	384.598	415.03	442.4	464.262	478.166	482.195	489.739	500.422	0.0395477	0.0426769	0.0371139	0.0228587	0.0246801	0.12131	0.103656	0.0371477	0.0903653	0.059044	0.660982	1.60323	1.4917	0.419922	0.180132	0.363773	0.498443	0.584143	0.620871	0.608628	0.547414	0.43723	0.278074	0.0805939	0.150874	0.213671
YC20:1476	2MCDB	2	1	292	13	10	5	2020	25.8057	27.1965	28.6974	30.0026	30.8066	31.613	35.5291	38.8752	38.1288	35.4168	33.6448	69.4304	156.339	237.201	259.952	269.505	288.797	315.232	346.212	379.139	411.417	440.449	463.637	478.385	482.198	477.858	471.712	0.0278169	0.0300179	0.026105	0.0160782	0.0161287	0.0783212	0.0669232	-0.0149276	-0.0542402	-0.0354401	0.715712	1.73817	1.61725	0.455009	0.191063	0.385849	0.528692	0.619592	0.65855	0.645564	0.580635	0.463764	0.294949	0.0762651	-0.0867985	-0.122926
YC20:1477	AusTRCF 306238	2	1	398	23	10	4	2020	34.8102	41.3459	49.3525	57.9798	66.3775	73.6954	79.0833	81.691	80.9277	78.3782	76.7123	117.632	217.001	309.457	335.628	349.16	376.488	413.934	457.817	504.46	550.183	591.307	624.154	645.044	651.269	667.148	689.637	0.130714	0.160132	0.172545	0.167954	0.146358	0.107758	0.0521539	-0.0152661	-0.0509909	-0.033317	0.818394	1.98738	1.84913	0.523407	0.270647	0.546567	0.748908	0.877671	0.932855	0.91446	0.822487	0.656935	0.417804	0.124488	0.317591	0.44978
YC20:1478	B121	2	1	301	18	10	3	2020	32.7779	39.5626	44.5465	44.7542	40.945	42.4765	60.9949	93.8261	136.361	183.989	232.101	276.087	311.339	333.245	338.934	351.535	376.983	411.851	452.714	496.147	538.724	577.018	607.604	627.056	632.806	646.345	665.519	0.135695	0.0996782	0.00415221	-0.0761827	0.0306304	0.370367	0.656625	0.85069	0.952562	0.962242	0.87973	0.705026	0.438129	0.113779	0.252021	0.508952	0.697368	0.817269	0.868655	0.851526	0.765882	0.611724	0.38905	0.114988	0.270778	0.383482
YC20:1479	B47	2	1	403	11	10	2	2020	33.3931	32.7238	32.2321	32.9874	37.5526	38.9524	40.638	42.0782	42.6221	43.9577	44.8305	83.2973	176.656	263.52	288.034	299.528	322.741	354.547	391.821	431.439	470.275	505.206	533.106	550.85	555.971	565.016	577.826	-0.0133863	-0.0098332	0.0151051	0.091304	0.0279959	0.0337111	0.0288052	0.0108768	0.0267139	0.0174546	0.769336	1.86718	1.73728	0.490272	0.229885	0.464249	0.636116	0.745486	0.792358	0.776734	0.698613	0.557994	0.354879	0.102419	0.180904	0.2562
YC20:1480	W611S	2	1	284	23	10	1	2020	48.0636	54.6047	59.4096	61.0694	65.2805	70.2481	92.7301	111.94	109.829	100.549	94.4852	135.351	234.687	327.112	353.074	363.314	383.993	412.327	445.533	480.827	515.424	546.542	571.397	587.204	591.411	589.952	587.886	0.130822	0.0960981	0.0331975	0.0842203	0.0993527	0.449641	0.384206	-0.0422246	-0.185607	-0.121274	0.817321	1.98671	1.8485	0.519247	0.204794	0.413578	0.566686	0.664118	0.705875	0.691956	0.622362	0.497091	0.316145	0.084131	-0.0291798	-0.041325
YC20:1481	J47	2	1	488	10	11	1	2020	44.5167	44.5825	44.6309	44.7662	45.4493	45.9569	47.9066	49.5726	49.8231	50.273	50.5669	94.2954	200.44	299.2	326.926	337.603	359.167	388.713	423.339	460.143	496.221	528.67	554.588	571.071	576.336	598.345	629.514	0.00131609	0.00096677	0.00270674	0.0136616	0.0101531	0.0389937	0.033319	0.00501113	0.00899742	0.00587884	0.874569	2.12288	1.9752	0.554519	0.213554	0.431269	0.590926	0.692527	0.73607	0.721555	0.648984	0.518355	0.329669	0.105308	0.440169	0.623378
YC20:1482	N218	2	1	431	2	11	2	2020	NA	NA	NA	NA	NA	NA	NA	NA	NA	NA	NA	NA	NA	NA	NA	NA	NA	NA	NA	NA	NA	NA	NA	NA	NA	NA	NA	NA	NA	NA	NA	NA	NA	NA	NA	NA	NA	NA	NA	NA	NA	NA	NA	NA	NA	NA	NA	NA	NA	NA	NA	NA	NA
YC20:1483	PHM10	2	1	273	13	11	3	2020	30.9886	31.6337	32.1075	32.1067	31.634	31.758	33.1142	34.273	35.6842	39.5757	42.1183	77.1329	162.075	241.108	263.516	275.71	300.336	334.079	373.622	415.653	456.854	493.911	523.51	542.334	547.968	562.945	584.157	0.0129002	0.00947618	-1.48e-05	-0.009454	0.00247948	0.0271242	0.0231768	0.0282224	0.0778298	0.0508533	0.700292	1.69884	1.58066	0.448174	0.243882	0.492516	0.674847	0.790876	0.840603	0.824027	0.741149	0.591969	0.376487	0.112676	0.299549	0.424228
YC20:1484	DK78371A	2	1	289	15	11	4	2020	36.428	42.0573	46.1925	46.4734	43.8995	43.5143	44.8636	46.0166	48.0183	53.6194	57.2791	96.4539	191.47	279.876	304.799	316.065	338.815	369.988	406.521	445.35	483.414	517.65	544.994	562.385	566.618	554.429	537.168	0.112587	0.0827032	0.0056173	-0.0514778	-0.0077042	0.0269875	0.0230601	0.0400333	0.112022	0.0731941	0.783496	1.90033	1.76813	0.498452	0.225311	0.455011	0.623458	0.730651	0.776591	0.761278	0.684711	0.546891	0.347817	0.0846532	-0.243764	-0.345224
YC20:1485	LH211	2	1	491	0	11	5	2020	NA	NA	NA	NA	NA	NA	NA	NA	NA	NA	NA	NA	NA	NA	NA	NA	NA	NA	NA	NA	NA	NA	NA	NA	NA	NA	NA	NA	NA	NA	NA	NA	NA	NA	NA	NA	NA	NA	NA	NA	NA	NA	NA	NA	NA	NA	NA	NA	NA	NA	NA	NA	NA
YC20:1486	PHR55	2	1	371	2	11	6	2020	NA	NA	NA	NA	NA	NA	NA	NA	NA	NA	NA	NA	NA	NA	NA	NA	NA	NA	NA	NA	NA	NA	NA	NA	NA	NA	NA	NA	NA	NA	NA	NA	NA	NA	NA	NA	NA	NA	NA	NA	NA	NA	NA	NA	NA	NA	NA	NA	NA	NA	NA	NA	NA
YC20:1487	W23	2	1	384	22	11	7	2020	29.2392	33.5314	36.6843	38.8088	47.163	53.8772	80.5995	103.433	115.449	146.444	166.696	192.193	253.64	310.812	327.347	341.514	370.125	409.329	455.272	504.104	551.974	595.029	629.417	651.288	657.254	659.141	661.813	0.0858435	0.0630585	0.0424889	0.167084	0.134284	0.534445	0.456669	0.240316	0.61991	0.405044	0.509925	1.22894	1.14345	0.330685	0.283352	0.572224	0.784064	0.918871	0.976645	0.957387	0.861097	0.687773	0.437417	0.119321	0.0377371	0.0534441
YC20:1488	PH207	2	1	513	14	11	8	2020	25.3196	31.2702	35.6414	36.0349	33.8356	36.024	51.5075	64.7378	68.0519	75.4564	80.2945	115.163	199.7	278.355	300.569	311.256	332.837	362.407	397.062	433.895	470.003	502.478	528.417	544.914	549.367	549.523	549.743	0.119013	0.0874239	0.00786926	-0.0439859	0.043768	0.309671	0.264605	0.0662835	0.14809	0.0967606	0.697368	1.69073	1.57311	0.44428	0.213728	0.431621	0.591409	0.693092	0.73667	0.722144	0.649513	0.518778	0.329938	0.0890553	0.00311719	0.00441463
YC20:1489	NY 166 (Neveh Yaar)	2	1	360	13	11	9	2020	35.701	38.414	40.4069	40.7289	40.4966	42.72	55.6962	66.7839	89.6481	153.971	195.998	214.02	256.843	296.687	308.223	318.306	338.67	366.571	399.27	434.025	468.094	498.737	523.212	538.778	543.046	544.965	547.682	0.0542602	0.0398582	0.00644067	-0.0046465	0.0444689	0.259523	0.221755	0.457282	1.28645	0.840555	0.360426	0.856469	0.796887	0.230713	0.201667	0.407262	0.558032	0.653977	0.695096	0.68139	0.612858	0.489501	0.311318	0.0853531	0.0383778	0.0543515
YC20:1490	CO258	2	1	311	9	11	10	2020	NA	NA	NA	NA	NA	NA	NA	NA	NA	NA	NA	NA	NA	NA	NA	NA	NA	NA	NA	NA	NA	NA	NA	NA	NA	NA	NA	NA	NA	NA	NA	NA	NA	NA	NA	NA	NA	NA	NA	NA	NA	NA	NA	NA	NA	NA	NA	NA	NA	NA	NA	NA	NA
YC20:1491	PHR47	2	1	275	21	11	11	2020	28.992	33.0576	36.0441	36.9595	38.9485	43.2374	64.9135	83.4351	87.2165	95.0993	100.25	135.692	221.616	301.562	324.15	335.166	357.413	387.896	423.62	461.59	498.811	532.289	559.028	576.034	581.209	597.007	619.38	0.0813123	0.0597299	0.0183072	0.0397815	0.0857774	0.433522	0.370432	0.0756285	0.157654	0.10301	0.70885	1.71847	1.59892	0.451755	0.220324	0.44494	0.609659	0.71448	0.759403	0.744429	0.669557	0.534787	0.340119	0.103486	0.315959	0.447468
YC20:1492	H95	2	1	319	11	11	12	2020	35.6174	34.5037	33.6855	33.6576	34.3162	35.1321	38.8699	42.0638	50.6404	74.9281	90.7974	119.427	188.578	252.918	271.113	280.255	298.719	324.017	353.665	385.177	416.068	443.852	466.043	480.157	484.807	507.433	539.477	-0.0222746	-0.0163624	-0.0005582	0.0131721	0.0163174	0.0747562	0.0638771	0.171533	0.485753	0.317387	0.572598	1.38301	1.2868	0.363904	0.182851	0.369265	0.505968	0.592961	0.630244	0.617816	0.555678	0.44383	0.282272	0.0929932	0.452526	0.640877
YC20:1493	R78	2	1	380	20	11	13	2020	32.6891	34.8924	36.5108	36.524	34.994	37.9698	57.0144	73.2874	84.5236	114.347	133.833	158.105	216.596	271.018	286.583	297.213	318.678	348.09	382.559	419.195	455.108	487.41	513.21	529.618	534.17	537.604	542.467	0.0440648	0.0323689	0.00026329	-0.0305991	0.0595161	0.380891	0.32546	0.224725	0.596465	0.389725	0.485431	1.16982	1.08844	0.311316	0.212583	0.429307	0.588239	0.689377	0.732722	0.718273	0.646032	0.515997	0.328169	0.0910275	0.0686773	0.0972624
YC20:1494	NC290A	2	1	498	0	11	14	2020	NA	NA	NA	NA	NA	NA	NA	NA	NA	NA	NA	NA	NA	NA	NA	NA	NA	NA	NA	NA	NA	NA	NA	NA	NA	NA	NA	NA	NA	NA	NA	NA	NA	NA	NA	NA	NA	NA	NA	NA	NA	NA	NA	NA	NA	NA	NA	NA	NA	NA	NA	NA	NA
YC20:1495	FR19	2	1	413	15	11	15	2020	36.7777	40.358	44.2215	47.5814	49.6509	52.3779	66.1648	77.9453	84.3888	101.087	111.997	139.999	207.734	270.757	288.363	293.738	304.595	319.47	336.902	355.431	373.595	389.931	402.98	411.278	414.29	435.024	464.389	0.0716054	0.0772712	0.0671987	0.0413881	0.0545402	0.275738	0.235611	0.12887	0.333961	0.218207	0.560038	1.3547	1.26045	0.352119	0.107514	0.217123	0.297503	0.348654	0.370576	0.363269	0.326733	0.260967	0.165973	0.06023	0.41469	0.587293
YC20:1496	Va22	2	1	454	2	11	16	2020	NA	NA	NA	NA	NA	NA	NA	NA	NA	NA	NA	NA	NA	NA	NA	NA	NA	NA	NA	NA	NA	NA	NA	NA	NA	NA	NA	NA	NA	NA	NA	NA	NA	NA	NA	NA	NA	NA	NA	NA	NA	NA	NA	NA	NA	NA	NA	NA	NA	NA	NA	NA	NA
YC20:1497	4F-234 BX 4	2	1	472	13	11	17	2020	36.2648	37.9943	39.2649	38.4623	32.8714	31.3648	30.4829	29.7294	30.2353	31.8233	32.8609	75.5445	179.136	275.521	302.523	311.993	331.118	357.323	388.033	420.674	452.671	481.451	504.437	519.056	524.204	556.504	602.248	0.0345917	0.0254101	-0.0160504	-0.111819	-0.0301318	-0.0176375	-0.0150707	0.010117	0.0317601	0.0207518	0.853674	2.07184	1.9277	0.540032	0.189402	0.382493	0.524094	0.614204	0.652822	0.639949	0.575585	0.45973	0.292384	0.102946	0.646003	0.914883
YC20:1498	N523	2	1	353	20	11	18	2020	38.9793	42.4462	44.993	45.5799	46.2303	49.8849	69.793	86.804	102.138	143.695	170.848	200.363	271.414	337.523	356.36	368.103	391.818	424.311	462.392	502.867	542.544	578.23	606.733	624.861	629.826	631.927	634.901	0.0693393	0.0509349	0.0117386	0.013008	0.0730927	0.398162	0.340218	0.306678	0.831143	0.543062	0.5903	1.42102	1.32217	0.376751	0.234858	0.474292	0.649877	0.761613	0.8095	0.793537	0.713726	0.570066	0.362556	0.0993007	0.0420075	0.0594919
YC20:1499	LH208	2	1	336	21	11	19	2020	40.2414	48.615	54.7661	58.1445	70.3049	75.546	88.6453	99.8383	112.017	145.406	167.222	189.542	243.245	293.213	307.62	319.291	342.862	375.158	413.006	453.235	492.67	528.139	556.468	574.486	579.546	584.999	592.721	0.167473	0.123021	0.067568	0.243207	0.104823	0.261986	0.22386	0.243574	0.667775	0.436318	0.446407	1.07407	0.999347	0.28815	0.233427	0.471403	0.645918	0.756973	0.804568	0.788703	0.709378	0.566593	0.360348	0.10121	0.109052	0.154442
YC20:1500	PHJ33	2	1	441	4	11	20	2020	NA	NA	NA	NA	NA	NA	NA	NA	NA	NA	NA	NA	NA	NA	NA	NA	NA	NA	NA	NA	NA	NA	NA	NA	NA	NA	NA	NA	NA	NA	NA	NA	NA	NA	NA	NA	NA	NA	NA	NA	NA	NA	NA	NA	NA	NA	NA	NA	NA	NA	NA	NA	NA
YC20:1501	LH213	2	1	337	18	11	21	2020	37.4289	41.7253	44.8814	45.1493	43.4741	43.4472	45.5997	47.439	53.1507	69.3731	79.9726	126.157	238.035	342.131	371.166	379.304	395.739	418.257	444.648	472.698	500.195	524.926	544.679	557.242	561.215	576.918	599.156	0.0859283	0.0631207	0.00535829	-0.0335046	-0.0005372	0.0430501	0.0367851	0.114236	0.324447	0.211991	0.923679	2.23757	2.08191	0.580702	0.162761	0.328693	0.450377	0.527812	0.560998	0.549936	0.494626	0.395066	0.251258	0.0794605	0.314047	0.444761
YC20:1502	H84	2	1	415	6	11	22	2020	NA	NA	NA	NA	NA	NA	NA	NA	NA	NA	NA	NA	NA	NA	NA	NA	NA	NA	NA	NA	NA	NA	NA	NA	NA	NA	NA	NA	NA	NA	NA	NA	NA	NA	NA	NA	NA	NA	NA	NA	NA	NA	NA	NA	NA	NA	NA	NA	NA	NA	NA	NA	NA
YC20:1503	N211	2	1	349	13	11	23	2020	26.1559	27.9363	29.8576	31.5284	32.5575	35.3276	50.2321	62.9677	65.5001	70.7244	74.1379	116.624	219.685	315.577	342.449	352.03	371.378	397.889	428.957	461.979	494.35	523.466	546.72	561.51	566.228	585.809	613.538	0.0356081	0.0384256	0.0334168	0.0205816	0.0554009	0.298092	0.254711	0.0506482	0.104485	0.0682699	0.84973	2.06122	1.91783	0.537458	0.191612	0.386958	0.530212	0.621373	0.660442	0.647419	0.582304	0.465097	0.295797	0.0943634	0.391603	0.554597
YC20:1504	MBPM	2	1	427	19	11	24	2020	42.5693	44.0757	45.1823	46.9813	55.6028	60.7101	77.918	92.6217	109.357	155.351	185.403	211.444	273.999	332.202	348.75	358.471	378.103	405.002	436.526	470.032	502.878	532.42	556.016	571.022	575.892	597.974	629.246	0.0301283	0.0221315	0.0359817	0.172428	0.102147	0.344158	0.294074	0.334712	0.919873	0.601037	0.520826	1.2511	1.16407	0.330952	0.194422	0.392631	0.537985	0.630483	0.670125	0.656911	0.590841	0.471915	0.300134	0.0974011	0.441631	0.625447
YC20:1505	N28Ht	2	1	351	17	11	25	2020	37.4289	41.7253	44.8814	45.5027	45.7364	46.9264	53.379	58.8926	63.5299	76.0368	84.2087	114.327	187.26	255.12	274.457	286.531	310.914	344.324	383.478	425.093	465.888	502.58	531.887	550.526	556.165	572.625	595.937	0.0859283	0.0631207	0.0124273	0.00467237	0.0238011	0.129052	0.110272	0.0927464	0.250138	0.163438	0.60237	1.45866	1.35719	0.386754	0.241477	0.487659	0.668192	0.783077	0.832313	0.815901	0.733841	0.586132	0.372774	0.112783	0.32921	0.466234
YC20:1506	B2	2	1	475	23	11	26	2020	29.6785	30.825	32.0623	33.1382	33.8009	36.3272	50.1516	61.9642	77.1212	119.025	146.404	162.944	202.494	239.293	250.173	263.224	289.58	325.693	368.015	412.999	457.095	496.756	528.434	548.581	554.717	573.59	600.317	0.0229304	0.0247447	0.0215192	0.0132538	0.0505258	0.276488	0.236251	0.303139	0.83807	0.547588	0.330805	0.791	0.735972	0.217605	0.261018	0.527121	0.722263	0.846445	0.899666	0.881925	0.793224	0.633562	0.40294	0.122716	0.377448	0.53455
YC20:1507	W814G	2	1	290	10	11	27	2020	21.2323	22.0883	23.0121	23.8155	24.3103	24.5583	25.5549	26.4066	34.1241	63.5302	106.455	153.734	196.201	224.691	232.049	242.631	264.001	293.282	327.597	364.069	399.823	431.981	457.666	474.001	479.305	503.413	537.556	0.0171208	0.0184755	0.0160672	0.00989589	0.00496014	0.0199331	0.0170323	0.154351	0.588121	0.858504	0.945576	0.849338	0.56979	0.147175	0.211635	0.427394	0.585616	0.686304	0.729455	0.715072	0.643152	0.513697	0.326706	0.106078	0.482169	0.682859
YC20:1508	KUNG-70	2	1	328	19	11	28	2020	25.6679	26.6876	27.4366	27.3913	26.4056	28.4557	41.4817	52.612	64.5542	97.2693	118.645	142.009	198.255	250.589	265.511	274.97	294.073	320.247	350.921	383.525	415.485	444.231	467.191	481.793	485.99	492.966	502.845	0.0203929	0.0149801	-0.0009062	-0.019713	0.0410014	0.260519	0.222606	0.238846	0.654302	0.427515	0.467279	1.12493	1.04667	0.298445	0.189182	0.382049	0.523485	0.61349	0.652064	0.639206	0.574917	0.459196	0.292044	0.0839358	0.139521	0.197593
YC20:1509	Mo46	2	1	346	17	11	29	2020	24.0028	30.3346	38.0913	46.4493	54.5849	61.6744	66.8942	69.4205	81.9119	117.723	141.122	171.158	243.557	310.92	330.009	340.225	360.857	389.127	422.257	457.471	491.99	523.037	547.835	563.606	568.844	595.26	632.669	0.126635	0.155134	0.16716	0.162712	0.141791	0.104395	0.0505262	0.249828	0.716224	0.467975	0.600726	1.44798	1.34725	0.38178	0.204328	0.412637	0.565397	0.662608	0.70427	0.690382	0.620946	0.495961	0.315426	0.104761	0.528303	0.748194
YC20:1510	J8606	2	1	326	4	11	30	2020	NA	NA	NA	NA	NA	NA	NA	NA	NA	NA	NA	NA	NA	NA	NA	NA	NA	NA	NA	NA	NA	NA	NA	NA	NA	NA	NA	NA	NA	NA	NA	NA	NA	NA	NA	NA	NA	NA	NA	NA	NA	NA	NA	NA	NA	NA	NA	NA	NA	NA	NA	NA	NA
YC20:1511	B104	2	1	474	13	11	31	2020	27.3162	29.8463	31.7048	31.6683	29.633	29.5059	31.5835	33.3587	33.0038	31.6839	30.8215	65.6205	150.114	228.729	250.945	261.844	283.855	314.014	349.359	386.926	423.753	456.875	483.331	500.156	505.539	528.237	560.381	0.0506009	0.0371701	-0.0007289	-0.0407073	-0.0025417	0.0415517	0.0355047	-0.0070975	-0.0263976	-0.017248	0.695978	1.68986	1.57231	0.444316	0.217985	0.440218	0.603188	0.706896	0.751343	0.736527	0.66245	0.52911	0.336509	0.107667	0.453946	0.642888
YC20:1512	TZU-CHIAO-HSI-WU 105	2	1	281	16	11	32	2020	31.4939	37.9779	45.9212	54.4803	62.8115	70.0716	75.4169	78.004	86.2603	109.81	125.198	158.79	239.999	315.559	336.784	345.175	362.12	385.338	412.547	441.468	469.818	495.317	515.683	528.636	532.12	531.933	531.668	0.129681	0.158866	0.171181	0.166626	0.145201	0.106906	0.0517415	0.165127	0.470998	0.307746	0.671859	1.62418	1.51119	0.424519	0.167812	0.338894	0.464355	0.544193	0.578409	0.567004	0.509976	0.407327	0.259056	0.0696921	-0.0037409	-0.005298
YC20:1513	PHBB3	2	1	364	20	11	33	2020	43.0395	56.9772	67.2155	68.9231	68.0164	73.0443	102.912	128.433	143.429	182.603	208.199	231.668	288.076	340.559	355.509	364.749	383.409	408.976	438.939	470.786	502.005	530.085	552.512	566.776	571.097	583.844	601.896	0.278755	0.204767	0.0341505	-0.0181337	0.100557	0.597354	0.510422	0.299919	0.783485	0.511923	0.469372	1.12815	1.04967	0.299003	0.184795	0.37319	0.511346	0.599264	0.636943	0.624383	0.561585	0.448548	0.285272	0.0864216	0.254942	0.361054
YC20:1514	PHWG5	2	1	378	4	11	34	2020	NA	NA	NA	NA	NA	NA	NA	NA	NA	NA	NA	NA	NA	NA	NA	NA	NA	NA	NA	NA	NA	NA	NA	NA	NA	NA	NA	NA	NA	NA	NA	NA	NA	NA	NA	NA	NA	NA	NA	NA	NA	NA	NA	NA	NA	NA	NA	NA	NA	NA	NA	NA	NA
YC20:1515	B73	2	1	517	19	11	35	2020	33.8767	41.6684	47.392	47.7882	44.2656	45.7274	58.8962	70.1485	87.2099	134.716	165.756	195.697	267.696	334.687	353.68	363.995	384.827	413.371	446.822	482.376	517.23	548.578	573.616	589.54	594.518	612.873	638.867	0.155834	0.114472	0.00792323	-0.0704514	0.0292366	0.263375	0.225047	0.341227	0.950121	0.620801	0.598817	1.43999	1.33981	0.379861	0.206307	0.416633	0.570873	0.669025	0.71109	0.697069	0.62696	0.500764	0.318481	0.0995627	0.367092	0.519884
YC20:1516	B98	2	1	408	2	11	36	2020	NA	NA	NA	NA	NA	NA	NA	NA	NA	NA	NA	NA	NA	NA	NA	NA	NA	NA	NA	NA	NA	NA	NA	NA	NA	NA	NA	NA	NA	NA	NA	NA	NA	NA	NA	NA	NA	NA	NA	NA	NA	NA	NA	NA	NA	NA	NA	NA	NA	NA	NA	NA	NA
YC20:1517	B65	2	1	404	10	11	37	2020	30.9373	36.0354	39.7804	40	37.4811	39.3013	53.1289	64.9441	74.9236	101.847	119.438	152.038	230.79	304.063	324.819	335.804	357.989	388.388	424.012	461.877	498.994	532.379	559.044	576.003	580.944	590.847	604.872	0.101963	0.0748993	0.00439159	-0.0503773	0.0364044	0.276551	0.236305	0.19959	0.53846	0.351826	0.652011	1.57503	1.46546	0.415123	0.21971	0.443702	0.607962	0.712491	0.757289	0.742356	0.667693	0.533298	0.339172	0.0988265	0.198062	0.2805
YC20:1518	PHW53	2	1	447	17	11	38	2020	30.5272	30.7968	31.0878	31.3409	31.4968	31.4044	30.7477	30.1866	36.2891	54.0383	65.6355	95.711	168.464	236.156	255.303	264.973	284.503	311.263	342.623	375.956	408.631	438.02	461.493	476.422	480.526	482.669	485.704	0.00539321	0.00581994	0.0050613	0.00311728	-0.0018479	-0.0131339	-0.0112225	0.122051	0.354985	0.231944	0.601509	1.45507	1.35384	0.382926	0.193413	0.390594	0.535194	0.627211	0.666648	0.653502	0.587775	0.469466	0.298576	0.0820859	0.0428593	0.0606983
YC20:1519	Wf9	2	1	390	2	11	39	2020	NA	NA	NA	NA	NA	NA	NA	NA	NA	NA	NA	NA	NA	NA	NA	NA	NA	NA	NA	NA	NA	NA	NA	NA	NA	NA	NA	NA	NA	NA	NA	NA	NA	NA	NA	NA	NA	NA	NA	NA	NA	NA	NA	NA	NA	NA	NA	NA	NA	NA	NA	NA	NA
YC20:1520	N215	2	1	350	8	11	40	2020	NA	NA	NA	NA	NA	NA	NA	NA	NA	NA	NA	NA	NA	NA	NA	NA	NA	NA	NA	NA	NA	NA	NA	NA	NA	NA	NA	NA	NA	NA	NA	NA	NA	NA	NA	NA	NA	NA	NA	NA	NA	NA	NA	NA	NA	NA	NA	NA	NA	NA	NA	NA	NA
YC20:2001	Mo47	1	2	230	24	11	41	2020	59.2149	74.4744	85.6835	87.5193	86.3448	89.5464	109.388	126.342	148.224	208.737	248.276	259.207	284.874	308.755	315.908	325.905	346.094	373.758	406.177	440.635	474.413	504.794	529.06	544.493	548.62	547.746	546.509	0.305189	0.224184	0.0367152	-0.0234911	0.0640339	0.396825	0.339076	0.437647	1.21027	0.790778	0.218621	0.513332	0.477621	0.143068	0.199943	0.403781	0.553263	0.648387	0.689155	0.675566	0.60762	0.485317	0.308657	0.0825495	-0.0174775	-0.024752
YC20:2002	Pa405	1	2	178	10	11	42	2020	42.3873	45.2271	47.3131	45.4634	33.4107	30.7376	32.4405	35.136	38.0606	40.4507	41.5428	84.634	189.217	286.524	313.734	322.457	340.073	364.21	392.497	422.563	452.037	478.545	499.719	513.184	516.787	516.041	514.986	0.056795	0.0417202	-0.0369928	-0.241055	-0.0534622	0.0340587	0.0539101	0.0584912	0.047802	0.0218424	0.861823	2.09166	1.94615	0.544185	0.17446	0.352318	0.482748	0.565749	0.601321	0.589463	0.530177	0.423462	0.269318	0.0720412	-0.0149059	-0.02111
YC20:2003	PH207	1	2	251	20	11	43	2020	38.6767	49.3666	57.2192	58.0687	54.8878	54.8445	58.9755	62.5054	79.6478	128.664	160.69	188.892	256.647	319.69	337.523	346.567	364.831	389.857	419.186	450.359	480.916	508.401	530.353	544.315	548.044	547.13	545.835	0.2138	0.157052	0.0169884	-0.0636169	-0.0008655	0.0826204	0.0705968	0.342849	0.980315	0.64053	0.564032	1.35512	1.26084	0.356668	0.180881	0.365286	0.500516	0.586572	0.623453	0.611159	0.549691	0.439048	0.27923	0.0745869	-0.0182891	-0.0259015
YC20:2004	PHG47	1	2	26	25	11	44	2020	54.1791	65.574	73.9444	74.1183	66.7769	67.0919	78.988	89.1528	105.211	149.996	179.257	196.832	238.851	277.947	289.154	297.206	313.467	335.749	361.861	389.615	416.821	441.292	460.837	473.267	476.328	468.576	457.596	0.227898	0.167408	0.00347772	-0.146828	0.00630018	0.237921	0.203297	0.321171	0.895685	0.585233	0.351488	0.84038	0.781917	0.224149	0.161044	0.325225	0.445625	0.522243	0.555079	0.544134	0.489406	0.390898	0.248607	0.0612236	-0.155049	-0.219584
YC20:2005	A672	1	2	101	21	11	45	2020	43.8531	47.5035	50.185	49.8109	45.1383	45.2453	52.2842	58.2988	57.8316	55.4868	53.9548	92.6415	186.587	273.997	298.673	310.371	333.996	366.366	404.302	444.624	484.15	519.7	548.095	566.154	571.212	576.29	583.481	0.0730076	0.0536295	-0.0074804	-0.0934519	0.00213872	0.140779	0.120292	-0.0093437	-0.0468961	-0.0306415	0.773735	1.87891	1.7482	0.493513	0.233966	0.472491	0.647409	0.75872	0.806425	0.790523	0.711015	0.5679	0.361179	0.101154	0.101552	0.14382
YC20:2006	CR14	1	2	107	8	11	46	2020	NA	NA	NA	NA	NA	NA	NA	NA	NA	NA	NA	NA	NA	NA	NA	NA	NA	NA	NA	NA	NA	NA	NA	NA	NA	NA	NA	NA	NA	NA	NA	NA	NA	NA	NA	NA	NA	NA	NA	NA	NA	NA	NA	NA	NA	NA	NA	NA	NA	NA	NA	NA	NA
YC20:2007	SD101	1	2	189	23	11	47	2020	41.3729	51.5334	58.9971	60.6913	62.4578	66.6887	88.3413	106.843	122.848	166.1	194.361	211.761	253.379	292.101	303.176	310.736	326.002	346.92	371.435	397.49	423.032	446.005	464.354	476.024	479.038	475.502	470.495	0.20321	0.149273	0.033885	0.0353296	0.0846185	0.433052	0.370031	0.320099	0.865053	0.565218	0.347999	0.832351	0.774447	0.221504	0.15119	0.305326	0.418358	0.490288	0.521115	0.51084	0.459461	0.36698	0.233396	0.0602734	-0.0707125	-0.100145
YC20:2008	W64A	1	2	63	24	11	48	2020	52.0528	63.6596	77.8787	93.2	108.114	121.11	130.678	135.309	146.258	177.333	197.636	220.321	274.944	325.767	340.112	346.88	360.547	379.274	401.221	424.548	447.415	467.982	484.409	494.857	497.689	498.124	498.74	0.232138	0.284381	0.306426	0.298272	0.25992	0.19137	0.092621	0.218986	0.621483	0.406072	0.453707	1.09245	1.01645	0.286901	0.135355	0.273348	0.374543	0.438939	0.466538	0.457338	0.411341	0.328545	0.208952	0.0566505	0.00870044	0.0123218
YC20:2009	N201	1	2	234	13	12	48	2020	44.7996	49.1088	53.7589	57.8029	60.2936	61.5167	66.3894	70.5531	85.045	126.287	153.235	182.913	254.364	320.844	339.791	351.642	375.577	408.371	446.805	487.655	527.699	563.716	592.483	610.779	615.936	621.97	630.514	0.0861835	0.0930028	0.0808797	0.0498142	0.0244617	0.0974551	0.0832726	0.289839	0.824848	0.538949	0.593558	1.42902	1.32961	0.378924	0.237034	0.478686	0.655897	0.768668	0.816999	0.800888	0.720338	0.575347	0.365915	0.103144	0.120665	0.170889
YC20:2010	C123	1	2	157	14	12	47	2020	28.5573	33.7247	37.5205	37.5784	34.1361	33.4868	34.7807	36.8287	39.0508	40.8668	41.6966	83.3202	184.346	278.343	304.594	312.465	328.362	350.143	375.67	402.802	429.398	453.32	472.426	484.578	487.863	488.11	488.46	0.103347	0.0759162	0.00115814	-0.0688458	-0.0129856	0.0258777	0.0409607	0.0444414	0.0363198	0.0165958	0.832473	2.02051	1.87995	0.525003	0.157432	0.317932	0.435632	0.510532	0.542632	0.531932	0.478432	0.382132	0.243032	0.065697	0.00494109	0.00699769
YC20:2011	H42	1	2	222	15	12	46	2020	26.5195	27.794	29.1693	30.3653	31.1019	31.0335	30.0257	29.1647	32.7994	43.458	50.4223	83.4695	163.538	238.037	258.949	266.958	283.131	305.292	331.263	358.866	385.926	410.264	429.703	442.066	445.421	446.026	446.883	0.0254891	0.0275059	0.0239204	0.0147327	-0.0013695	-0.0201546	-0.0172215	0.0726948	0.213173	0.139285	0.660944	1.60138	1.48998	0.418241	0.160172	0.323464	0.443212	0.519416	0.552074	0.541188	0.486757	0.388781	0.247261	0.0671045	0.0121023	0.0171396
YC20:2012	LH295	1	2	74	21	12	45	2020	25.5722	26.7033	27.9239	28.9855	29.6393	29.9862	31.4125	32.6312	33.6017	36.2085	37.9118	86.0529	202.878	311.576	341.837	349.38	364.613	385.487	409.948	435.948	461.435	484.359	502.669	514.313	517.488	518.438	519.783	0.0226227	0.0244127	0.0212305	0.013076	0.00693829	0.0285256	0.0243743	0.0194105	0.0521363	0.0340655	0.962822	2.3365	2.17396	0.60522	0.150865	0.30467	0.41746	0.489236	0.519997	0.509743	0.458475	0.366192	0.232895	0.0634893	0.0189963	0.026903
YC20:2013	A556	1	2	43	16	12	44	2020	41.5419	44.9588	48.6461	51.8528	53.8278	55.5276	63.5472	70.3996	80.5874	108.933	127.453	149.181	201.519	250.216	264.02	271.48	286.545	307.188	331.38	357.092	382.298	404.969	423.077	434.593	437.481	431.708	423.532	0.0683387	0.073746	0.064133	0.0394999	0.0339979	0.16039	0.137049	0.203757	0.566905	0.370411	0.434559	1.04675	0.973935	0.276081	0.1492	0.301308	0.412853	0.483836	0.514258	0.504117	0.453415	0.36215	0.230324	0.0577739	-0.115462	-0.163521
YC20:2014	LH54	1	2	122	0	12	43	2020	NA	NA	NA	NA	NA	NA	NA	NA	NA	NA	NA	NA	NA	NA	NA	NA	NA	NA	NA	NA	NA	NA	NA	NA	NA	NA	NA	NA	NA	NA	NA	NA	NA	NA	NA	NA	NA	NA	NA	NA	NA	NA	NA	NA	NA	NA	NA	NA	NA	NA	NA	NA	NA
YC20:2015	B115	1	2	217	15	12	42	2020	36.8142	39.0472	40.6876	39.7594	33.1239	31.6543	32.4201	33.0744	34.5536	38.7252	41.4508	78.2502	167.521	250.581	274.141	287.114	313.311	349.207	391.275	435.987	479.818	519.241	550.728	570.754	576.566	587.642	603.328	0.044661	0.0328068	-0.0185637	-0.132709	-0.0293932	0.0153159	0.013087	0.0295828	0.0834318	0.0545136	0.735988	1.78541	1.66121	0.471202	0.259447	0.52395	0.717918	0.841353	0.894253	0.87662	0.788452	0.629751	0.400515	0.116238	0.22152	0.313721
YC20:2016	PH207	1	2	254	19	12	41	2020	47.056	53.5528	61.5117	70.0876	78.4353	85.7096	91.0654	93.6576	105.36	138.88	160.782	191.697	266.262	335.64	355.225	364.495	383.216	408.868	438.931	470.883	502.206	530.378	552.879	567.19	571.016	570.151	568.926	0.129936	0.159178	0.171518	0.166954	0.145487	0.107117	0.0518434	0.234049	0.670399	0.438033	0.618303	1.49131	1.38756	0.391687	0.185406	0.374425	0.513039	0.601248	0.639052	0.62645	0.563444	0.450033	0.286217	0.0765073	-0.0172937	-0.0244917
YC20:2017	PHTM9	1	2	30	21	12	40	2020	37.6742	43.7084	51.1007	59.066	66.8193	73.5758	78.5503	80.9579	90.4142	117.459	135.131	170.18	254.875	333.678	355.85	365.176	384.009	409.814	440.056	472.199	503.709	532.049	554.685	569.081	573.649	592.027	618.055	0.120685	0.147845	0.159306	0.155067	0.135128	0.0994902	0.0481522	0.189126	0.540905	0.353423	0.700994	1.6939	1.57606	0.443439	0.186513	0.376661	0.516102	0.604838	0.642867	0.630191	0.566808	0.45272	0.287925	0.0913438	0.367569	0.520559
YC20:2018	A659	1	2	211	19	12	39	2020	33.5694	40.3294	45.2951	45.6882	42.8989	44.6385	58.3794	70.1206	78.2744	99.9272	114.075	147.316	227.697	302.486	323.759	336.409	361.955	396.959	437.981	481.582	524.324	562.766	593.471	612.999	618.266	618.343	618.452	0.1352	0.0993146	0.00786229	-0.0557864	0.0347922	0.274818	0.234824	0.163075	0.433056	0.282955	0.664816	1.60762	1.49579	0.425455	0.252998	0.510926	0.700073	0.820439	0.872024	0.854829	0.768853	0.614097	0.39056	0.105338	0.00154116	0.00218262
YC20:2019	PHN11	1	2	29	22	12	38	2020	37.5311	51.3988	68.3873	86.6928	104.511	120.039	131.471	137.004	152.998	198.55	228.314	251.794	308.138	360.563	375.452	383.939	401.08	424.566	452.09	481.344	510.022	535.815	556.417	569.519	573.028	572.407	571.528	0.277352	0.339771	0.36611	0.356368	0.310546	0.228644	0.110661	0.319881	0.911046	0.59527	0.469605	1.12689	1.04849	0.29777	0.169751	0.34281	0.469719	0.55048	0.585092	0.573555	0.515868	0.412033	0.262049	0.0701747	-0.0124202	-0.0175898
YC20:2020	PHK74	1	2	28	24	12	37	2020	31.8368	36.3341	39.6377	40.6759	43.015	48.8584	78.9016	104.573	119.04	156.658	181.238	210.116	279.676	344.398	362.736	372.512	392.255	419.306	451.009	484.705	517.737	547.447	571.176	586.268	590.535	595.855	603.39	0.0899462	0.0660721	0.0207651	0.0467815	0.116868	0.600863	0.513421	0.289338	0.752376	0.491596	0.577553	1.39121	1.29443	0.366763	0.195524	0.394857	0.541034	0.634056	0.673923	0.660634	0.59419	0.47459	0.301834	0.085338	0.106408	0.150697
YC20:2021	A272	1	2	205	20	12	36	2020	37.6383	40.6266	42.8217	42.3995	37.9483	41.4544	67.5379	89.8254	98.9757	121.77	136.664	171.65	256.252	334.967	357.171	367.416	388.105	416.452	449.674	484.985	519.599	550.732	575.599	591.413	596.326	613.729	638.376	0.059765	0.0439018	-0.0084426	-0.0890252	0.0701225	0.521669	0.445751	0.183006	0.455896	0.297878	0.69972	1.69203	1.57432	0.444074	0.204892	0.413775	0.566957	0.664436	0.706212	0.692287	0.622659	0.497329	0.316296	0.0982628	0.348059	0.492928
YC20:2022	W614S	1	2	144	20	12	35	2020	28.1404	31.4256	33.8389	34.7715	37.421	43.6437	75.4189	102.57	115.605	148.838	170.552	207.644	297.209	380.542	403.766	409.937	422.4	439.476	459.489	480.76	501.612	520.366	535.346	544.872	547.517	549.571	552.479	0.0657049	0.0482651	0.0186529	0.0529903	0.124454	0.635504	0.54302	0.260708	0.664651	0.434278	0.741846	1.79129	1.66667	0.464465	0.123426	0.249257	0.341533	0.400254	0.42542	0.417032	0.375088	0.299589	0.190536	0.0528957	0.0410746	0.0581707
YC20:2023	PHT69	1	2	90	6	12	34	2020	NA	NA	NA	NA	NA	NA	NA	NA	NA	NA	NA	NA	NA	NA	NA	NA	NA	NA	NA	NA	NA	NA	NA	NA	NA	NA	NA	NA	NA	NA	NA	NA	NA	NA	NA	NA	NA	NA	NA	NA	NA	NA	NA	NA	NA	NA	NA	NA	NA	NA	NA	NA	NA
YC20:2024	A663	1	2	212	23	12	33	2020	40.5049	43.1198	45.0406	47.065	56.098	62.7448	88.1494	109.857	129.337	182.114	216.598	236.173	282.935	326.444	339.188	352.627	379.769	416.958	460.541	506.864	552.275	593.117	625.739	646.487	652.226	656.144	661.694	0.0522972	0.0384162	0.0404887	0.18066	0.132936	0.508092	0.43415	0.389596	1.05554	0.689682	0.391509	0.935237	0.870175	0.254873	0.268795	0.542826	0.743783	0.871664	0.926471	0.908202	0.816858	0.652439	0.414945	0.114781	0.078375	0.110996
YC20:2025	911	1	2	12	21	12	32	2020	38.4435	42.9945	46.3376	47.1517	48.2413	53.8615	84.3535	110.408	127.416	172.325	201.667	226.598	286.474	342.184	357.885	364.903	379.077	398.499	421.259	445.451	469.166	490.495	507.531	518.366	521.003	513.388	502.604	0.0910209	0.0668616	0.0162825	0.0217919	0.112403	0.60984	0.521092	0.340164	0.898166	0.586854	0.498622	1.19751	1.11421	0.314008	0.140373	0.283482	0.388428	0.455212	0.483833	0.474293	0.42659	0.340725	0.216698	0.0527252	-0.152289	-0.215674
YC20:2026	Pa392	1	2	239	24	12	31	2020	43.6024	52.0558	58.2654	61.1327	70.4748	78.3588	110.38	137.742	157.264	209.231	243.185	265.193	317.87	366.882	380.96	391.519	412.842	442.058	476.298	512.691	548.366	580.453	606.081	622.381	626.74	625.828	624.535	0.169068	0.124193	0.0573455	0.186841	0.15768	0.640433	0.547232	0.390446	1.03933	0.67909	0.440147	1.05354	0.980247	0.281565	0.211171	0.426456	0.584331	0.684798	0.727855	0.713502	0.641741	0.51257	0.325989	0.0871926	-0.0182568	-0.0258556
YC20:2027	A680	1	2	149	10	12	30	2020	35.4058	40.6678	47.1141	54.0601	60.8213	66.7131	71.0511	73.1506	76.2684	85.0145	90.7291	135.968	245.661	347.722	376.387	387.626	410.323	441.422	477.869	516.607	554.581	588.736	616.016	633.366	637.932	634.973	630.784	0.105241	0.128926	0.13892	0.135224	0.117836	0.0867587	0.0419903	0.0623555	0.174923	0.114293	0.904783	2.19385	2.04123	0.573303	0.224779	0.453937	0.621987	0.728928	0.774759	0.759482	0.683096	0.545601	0.346997	0.0913273	-0.0591683	-0.0837954
YC20:2028	B114	1	2	216	16	12	29	2020	27.862	28.8089	29.8307	30.7193	31.2666	32.331	37.9305	42.7152	53.3346	93.0073	150.919	214.704	271.998	310.434	320.3	333.545	360.293	396.944	439.897	485.55	530.303	570.555	602.704	623.151	628.898	635.182	644.082	0.0189376	0.0204361	0.0177722	0.010946	0.0212873	0.111991	0.0956928	0.21239	0.793453	1.15824	1.27571	1.14587	0.768722	0.19731	0.264905	0.53497	0.733019	0.85905	0.913063	0.895058	0.805036	0.642997	0.40894	0.11493	0.125682	0.177993
YC20:2029	AQA3	1	2	16	22	12	28	2020	32.6525	37.0722	40.3188	41.7782	46.448	52.1437	78.139	100.351	114.467	151.642	175.931	205.996	278.446	345.856	364.725	371.093	383.954	401.575	422.227	444.177	465.694	485.047	500.505	510.336	512.989	513.072	513.189	0.0883947	0.0649325	0.0291877	0.0933958	0.113915	0.519906	0.444245	0.282318	0.743487	0.485788	0.601305	1.449	1.34819	0.377378	0.127366	0.257214	0.352436	0.413032	0.439001	0.430345	0.387062	0.309153	0.196619	0.0530629	0.00165537	0.00234437
YC20:2030	Eng-Li Chih	1	2	162	23	12	27	2020	35.525	44.8271	51.6602	54.6667	64.1441	72.4564	106.73	136.017	158.121	217.241	255.87	276.012	324.058	368.762	381.613	391.402	411.172	438.26	470.006	503.748	536.825	566.574	590.336	605.448	609.441	607.285	604.231	0.186042	0.136662	0.0601305	0.189547	0.166248	0.685479	0.585723	0.442091	1.1824	0.772571	0.402843	0.96093	0.894081	0.257007	0.195789	0.395392	0.541768	0.634917	0.674837	0.661531	0.594996	0.475234	0.302244	0.0798627	-0.0431292	-0.0610806
YC20:2031	2FADB	1	2	201	11	12	26	2020	35.7806	38.5666	40.6132	40.1453	35.5937	35.3274	40.0755	44.1325	57.2214	94.4218	118.728	158.737	255.325	345.193	370.367	379.171	396.95	421.311	449.861	480.205	509.951	536.706	558.075	571.666	575.792	588.178	605.72	0.0557203	0.0409307	-0.0093583	-0.0910314	-0.0053254	0.0949607	0.0811413	0.261777	0.744007	0.486128	0.800178	1.93175	1.79736	0.503487	0.176076	0.355582	0.48722	0.57099	0.606891	0.594924	0.535089	0.427385	0.271813	0.082524	0.247728	0.350838
YC20:2032	LP5	1	2	77	23	12	25	2020	58.0787	76.0472	89.2464	93.3518	102.466	109.815	139.104	164.131	186.709	247.902	287.885	308.615	358.058	404.061	417.107	424.24	438.645	458.383	481.514	506.1	530.201	551.877	569.191	580.203	583.13	582.039	580.493	0.35937	0.263984	0.0821076	0.182282	0.146977	0.585782	0.500535	0.45156	1.22386	0.799662	0.414595	0.988862	0.92007	0.260916	0.14266	0.288099	0.394754	0.462626	0.491714	0.482018	0.433538	0.346275	0.220227	0.0585499	-0.0218238	-0.0309073
YC20:2033	LH202	1	2	73	20	12	24	2020	46.042	55.3028	66.6478	78.8722	90.7714	101.141	108.775	112.47	131.911	187.678	224.115	251.527	317.27	378.44	395.792	405.373	424.72	451.231	482.299	515.321	547.691	576.806	600.061	614.851	618.788	617.464	615.588	0.185217	0.2269	0.244489	0.237984	0.207384	0.152689	0.0738999	0.388824	1.11533	0.728746	0.548247	1.31486	1.22339	0.347048	0.19161	0.386954	0.530206	0.621366	0.660435	0.647412	0.582298	0.465091	0.295794	0.0787456	-0.0264856	-0.0375094
YC20:2034	PHG29	1	2	135	21	12	23	2020	37.0658	46.3603	57.7464	70.0152	81.9575	92.3643	100.026	103.735	111.988	135.383	150.669	181.297	255.311	324.176	343.653	353.475	373.311	400.49	432.342	466.196	499.383	529.233	553.074	568.237	572.37	573.597	575.335	0.185888	0.227723	0.245376	0.238846	0.208135	0.153243	0.0741678	0.165067	0.467893	0.305717	0.612562	1.48028	1.3773	0.389542	0.196444	0.396715	0.543581	0.63704	0.677095	0.663743	0.596986	0.476823	0.303255	0.0826631	0.0245459	0.0347624
YC20:2035	A572	1	2	3	21	12	22	2020	38.0436	44.4034	49.0752	49.5483	47.4818	51.3803	76.4149	97.8063	116.286	166.221	198.848	229.096	301.808	369.461	388.388	394.617	407.196	424.432	444.632	466.101	487.147	506.077	521.196	530.811	533.347	531.849	529.728	0.127196	0.0934346	0.0094623	-0.0413286	0.0779685	0.500692	0.427828	0.369589	0.9987	0.652542	0.604971	1.45423	1.35306	0.378545	0.124577	0.251582	0.344719	0.403988	0.429389	0.420922	0.378587	0.302384	0.192313	0.0507212	-0.029964	-0.0424357
YC20:2036	I29	1	2	114	15	12	21	2020	36.6701	41.7712	45.5183	46.5371	48.3324	52.7242	75.2529	94.5031	108.216	144.713	168.56	196.483	263.74	326.319	343.875	350.451	363.732	381.928	403.253	425.919	448.137	468.122	484.083	494.235	496.979	497.178	497.461	0.102022	0.0749429	0.020376	0.0359049	0.087836	0.450575	0.385004	0.274257	0.729945	0.47694	0.558446	1.34515	1.25157	0.351137	0.131519	0.265601	0.363928	0.426499	0.453316	0.444377	0.399683	0.319234	0.20303	0.0548782	0.00398875	0.00564896
YC20:2037	LH61	1	2	75	17	12	20	2020	37.0371	42.2922	48.73	55.6668	62.4191	68.3031	72.6353	74.7321	81.4434	100.587	113.095	151.025	242.824	328.237	352.053	358.595	371.808	389.911	411.127	433.677	455.782	475.664	491.544	501.644	504.328	503.297	501.836	0.105102	0.128756	0.138737	0.135045	0.117681	0.0866442	0.0419349	0.134225	0.382873	0.250166	0.758592	1.83599	1.70826	0.476317	0.130847	0.264243	0.362067	0.424319	0.450998	0.442105	0.397639	0.317602	0.201992	0.0536791	-0.0206204	-0.0292031
YC20:2038	PHBA6	1	2	180	18	12	19	2020	37.1542	41.1989	44.17	44.5455	43.6343	50.0621	87.9046	120.24	134.911	172.021	196.269	232.063	318.419	398.769	421.397	431.255	451.164	478.443	510.413	544.393	577.702	607.662	631.591	646.809	651.058	654.96	660.487	0.0808936	0.0594224	0.00751016	-0.0182246	0.128555	0.756852	0.646708	0.293427	0.7422	0.484947	0.715877	1.72714	1.60698	0.452564	0.197168	0.398178	0.545585	0.63939	0.679592	0.666191	0.599188	0.478582	0.304374	0.0849634	0.0780553	0.110544
YC20:2039	PHJR5	1	2	84	12	12	18	2020	43.5786	44.5849	45.3241	45.1169	43.2666	44.7575	55.7902	65.2174	81.2991	126.272	155.657	194.471	288.048	375.114	399.771	412.714	438.851	474.664	516.635	561.245	604.975	644.307	675.722	695.702	701.097	701.344	701.694	0.0201254	0.0147836	-0.0041441	-0.0370055	0.0298176	0.220655	0.188544	0.321634	0.899459	0.587699	0.776288	1.87153	1.74133	0.493136	0.25885	0.522744	0.716266	0.839417	0.892196	0.874603	0.786638	0.628302	0.399594	0.1079	0.00494593	0.00700454
YC20:2040	R181B	1	2	246	22	12	17	2020	42.2762	48.0142	52.2292	54.0322	59.6	65.2997	90.0818	111.257	128.644	175.454	206.039	239.677	320.663	396.014	417.41	429.545	454.052	487.632	526.985	568.812	609.815	646.693	676.149	694.883	700.107	704.769	711.371	0.11476	0.0843001	0.0360609	0.111356	0.113994	0.495641	0.423512	0.347738	0.93619	0.611699	0.672769	1.61971	1.50703	0.427915	0.242705	0.49014	0.671591	0.787061	0.836548	0.820052	0.737574	0.589113	0.37467	0.10448	0.093238	0.132046
YC20:2041	DKPB80	1	2	161	23	12	16	2020	49.3468	56.3137	61.4315	63.683	70.7797	79.5738	119.866	154.294	174.894	228.813	264.042	288.596	347.426	402.163	417.831	428.723	450.72	480.859	516.181	553.724	590.526	623.627	650.065	666.879	671.411	671.393	671.367	0.139339	0.102355	0.0450301	0.141934	0.175882	0.805841	0.688568	0.412002	1.07836	0.704594	0.491072	1.1766	1.09474	0.313363	0.217843	0.43993	0.602794	0.706434	0.750852	0.736046	0.662017	0.528765	0.336289	0.0906374	-0.0003641	-0.0005156
YC20:2042	NQ508	1	2	175	20	12	15	2020	45.4745	52.6432	57.9092	58.8741	58.876	61.4188	80.6156	114.65	158.742	208.115	257.99	303.588	340.131	362.84	368.602	379.436	401.314	431.291	466.422	503.762	540.366	573.288	599.583	616.307	620.924	623.846	627.983	0.143374	0.105319	0.019299	3.86e-05	0.0508546	0.383936	0.680681	0.881856	0.987461	0.997496	0.911961	0.730855	0.45418	0.115248	0.216667	0.437556	0.599541	0.702623	0.7468	0.732075	0.658445	0.525912	0.334475	0.0923442	0.0584245	0.082742
YC20:2043	N197	1	2	79	9	12	14	2020	NA	NA	NA	NA	NA	NA	NA	NA	NA	NA	NA	NA	NA	NA	NA	NA	NA	NA	NA	NA	NA	NA	NA	NA	NA	NA	NA	NA	NA	NA	NA	NA	NA	NA	NA	NA	NA	NA	NA	NA	NA	NA	NA	NA	NA	NA	NA	NA	NA	NA	NA	NA	NA
YC20:2044	B-18 INBR.FR.SUPERGOLD	1	2	151	20	12	13	2020	26.9042	29.0566	30.6377	36.5545	66.9444	78.6428	103.412	124.577	144.93	200.322	236.515	255.384	300.393	342.272	354.394	364.961	386.3	415.539	449.805	486.226	521.929	554.041	579.689	596.001	600.382	599.954	599.349	0.0430489	0.0316226	0.118335	0.607798	0.233969	0.495387	0.423294	0.407055	1.10785	0.72386	0.377379	0.900186	0.837563	0.242452	0.211333	0.426784	0.584781	0.685325	0.728415	0.714052	0.642235	0.512965	0.32624	0.0876227	-0.0085535	-0.0121136
YC20:2045	NY 159 (Neveh Yaar)	1	2	176	0	12	12	2020	NA	NA	NA	NA	NA	NA	NA	NA	NA	NA	NA	NA	NA	NA	NA	NA	NA	NA	NA	NA	NA	NA	NA	NA	NA	NA	NA	NA	NA	NA	NA	NA	NA	NA	NA	NA	NA	NA	NA	NA	NA	NA	NA	NA	NA	NA	NA	NA	NA	NA	NA	NA	NA
YC20:2046	6F629	1	2	203	21	12	11	2020	27.7542	34.4357	39.3438	42.8159	56.7123	63.1486	80.6621	95.6268	111.958	156.74	186	212.273	275.409	334.152	351.09	364.81	392.519	430.485	474.978	522.27	568.629	610.325	643.629	664.809	669.864	652.338	627.516	0.13363	0.0981615	0.0694432	0.277927	0.128726	0.350269	0.299295	0.326631	0.895632	0.585198	0.525464	1.26271	1.17486	0.338757	0.274411	0.554168	0.759323	0.889876	0.945828	0.927177	0.833925	0.666071	0.423614	0.101097	-0.350529	-0.496427
YC20:2047	DKMBNA	1	2	111	18	12	10	2020	NA	NA	NA	NA	NA	NA	NA	NA	NA	NA	NA	NA	NA	NA	NA	NA	NA	NA	NA	NA	NA	NA	NA	NA	NA	NA	NA	NA	NA	NA	NA	NA	NA	NA	NA	NA	NA	NA	NA	NA	NA	NA	NA	NA	NA	NA	NA	NA	NA	NA	NA	NA	NA
YC20:2048	DK78010	1	2	220	20	12	9	2020	44.4083	51.35	56.4492	56.9056	54.3261	56.3931	71.7088	84.7957	88.8124	98.273	104.455	142.599	235.058	321.085	345.213	354.138	372.162	396.859	425.801	456.564	486.72	513.842	535.506	549.284	553.178	558.001	564.831	0.138835	0.101984	0.00912831	-0.0515902	0.0413399	0.306314	0.261737	0.0803332	0.189214	0.123631	0.762883	1.84918	1.72054	0.482569	0.178501	0.360479	0.49393	0.578853	0.615249	0.603117	0.542457	0.43327	0.275556	0.0778825	0.0964573	0.136605
YC20:2049	INBRED 2-687	1	2	164	20	12	8	2020	34.7774	37.2688	40.3209	43.6097	46.8109	49.6005	51.6544	52.6484	57.4125	71.0664	79.9878	112.386	190.836	263.828	284.509	295.522	317.761	348.233	383.944	421.901	459.109	492.575	519.305	536.305	541.451	556.522	577.866	0.0498285	0.0610426	0.0657745	0.0640243	0.0557921	0.0410777	0.0198812	0.0952812	0.273079	0.178427	0.64796	1.569	1.45985	0.413618	0.220246	0.444783	0.609444	0.714227	0.759135	0.744166	0.66932	0.534598	0.339999	0.10291	0.301421	0.42688
YC20:2050	OQ403	1	2	7	18	12	7	2020	38.5604	44.6437	49.1124	49.6802	48.3265	51.1371	68.9985	84.2605	86.9175	92.0852	95.4617	136.34	235.498	327.758	353.412	359.307	371.212	387.524	406.641	426.96	446.878	464.792	479.101	488.202	490.704	492.022	493.888	0.121666	0.0893726	0.0113576	-0.0270748	0.0562111	0.357228	0.305241	0.0531404	0.103353	0.0675301	0.817568	1.98316	1.8452	0.51308	0.1179	0.238098	0.326242	0.382334	0.406374	0.398361	0.358295	0.286177	0.182006	0.0500464	0.0263573	0.0373277
YC20:2051	2369	1	2	198	8	12	6	2020	NA	NA	NA	NA	NA	NA	NA	NA	NA	NA	NA	NA	NA	NA	NA	NA	NA	NA	NA	NA	NA	NA	NA	NA	NA	NA	NA	NA	NA	NA	NA	NA	NA	NA	NA	NA	NA	NA	NA	NA	NA	NA	NA	NA	NA	NA	NA	NA	NA	NA	NA	NA	NA
YC20:2052	NS501	1	2	131	12	12	5	2020	38.9793	42.4462	44.993	43.8821	35.3634	33.6736	35.7781	37.5763	38.1576	39.5426	40.4475	80.2417	176.822	266.684	291.803	299.729	315.735	337.666	363.369	390.687	417.466	441.553	460.791	473.026	476.212	473.222	468.987	0.0693393	0.0509349	-0.0222174	-0.170375	-0.0337957	0.0420895	0.0359643	0.011626	0.0276995	0.0180987	0.795883	1.93161	1.79723	0.502387	0.158516	0.32012	0.43863	0.514045	0.546366	0.535593	0.481725	0.384762	0.244705	0.0637292	-0.0598103	-0.0847047
YC20:2053	PHG71	1	2	60	22	12	4	2020	37.5922	45.7883	51.809	54.1049	60.5481	67.9052	100.917	129.125	133.478	141.418	146.605	184.653	276.9	362.729	386.703	393.964	408.626	428.716	452.261	477.286	501.818	523.882	541.505	552.714	555.691	554.508	552.834	0.163923	0.120414	0.0459179	0.128864	0.147142	0.660236	0.564153	0.0870738	0.158783	0.103748	0.760957	1.84494	1.71659	0.479471	0.14521	0.293248	0.40181	0.470895	0.500502	0.490633	0.441287	0.352464	0.224163	0.0595428	-0.0236465	-0.0334887
YC20:2054	PHR63	1	2	185	19	12	3	2020	34.0209	38.9445	42.5613	44.1961	49.4475	54.5795	76.5653	95.3517	103.734	124.885	138.705	169.69	244.6	314.299	334.096	345.425	368.303	399.652	436.39	475.438	513.716	548.144	575.643	593.131	597.74	594.915	590.914	0.0984726	0.0723354	0.0326974	0.105027	0.10264	0.439718	0.375726	0.167649	0.423024	0.276401	0.619683	1.49821	1.39398	0.395941	0.226578	0.457571	0.626966	0.734763	0.780961	0.765562	0.688564	0.549968	0.349775	0.0921755	-0.0565049	-0.0800235
YC20:2055	PHG86	1	2	242	21	12	2	2020	37.1005	38.0959	38.8271	40.3106	47.599	54.8187	85.8846	112.43	122.586	147.589	163.925	190.829	255.779	316.211	333.592	346.987	374.038	411.104	454.542	500.712	545.971	586.678	619.191	639.87	645.407	644.42	643.022	0.0199074	0.0146235	0.0296701	0.145769	0.144393	0.621319	0.530899	0.203127	0.500054	0.326731	0.538076	1.299	1.20863	0.347622	0.267901	0.541022	0.741311	0.868767	0.923391	0.905183	0.814143	0.65027	0.413566	0.110745	-0.0197382	-0.0279537
YC20:2056	W612S	1	2	194	15	12	1	2020	51.2244	56.9117	61.0894	61.4914	59.5293	61.3974	74.7317	86.1254	95.8159	130.48	181.081	236.813	286.873	320.457	328.862	336.884	353.085	375.283	401.298	428.949	456.054	480.433	499.905	512.289	515.069	500.106	478.915	0.113746	0.0835549	0.00803892	-0.0392422	0.0373632	0.266685	0.227875	0.193809	0.693282	1.01201	1.11465	1.00121	0.671673	0.168099	0.160444	0.324014	0.443965	0.520297	0.553011	0.542107	0.487584	0.389442	0.247681	0.0555873	-0.299259	-0.423817
YC20:2057	A258	1	2	147	20	13	1	2020	53.1335	54.5699	55.625	59.2928	78.0571	85.6004	102.716	117.34	133.391	177.416	206.182	229.173	284.352	335.692	350.324	359.476	377.958	403.282	432.961	464.505	495.428	523.241	545.455	559.583	563.308	561.081	557.926	0.028728	0.0211029	0.0733556	0.375287	0.150865	0.342305	0.29249	0.321014	0.880503	0.575313	0.459823	1.10358	1.02681	0.292628	0.183039	0.369645	0.506489	0.593572	0.630893	0.618452	0.55625	0.444287	0.282562	0.0745042	-0.0445482	-0.0630902
YC20:2058	MS71	1	2	172	17	13	2	2020	40.1536	41.6965	42.8299	44.5526	52.7353	58.436	79.6254	97.7312	107.749	133.744	150.729	178.433	245.313	307.539	325.108	333.471	350.361	373.504	400.626	429.453	457.711	483.128	503.428	516.339	519.976	524.176	530.123	0.030858	0.0226675	0.034455	0.163653	0.114015	0.423788	0.362115	0.200356	0.519903	0.339701	0.554086	1.33758	1.24453	0.351371	0.16727	0.3378	0.462855	0.542435	0.576541	0.565172	0.508329	0.406012	0.258219	0.0727437	0.0839911	0.11895
YC20:2059	PHVJ4	1	2	8	7	13	3	2020	NA	NA	NA	NA	NA	NA	NA	NA	NA	NA	NA	NA	NA	NA	NA	NA	NA	NA	NA	NA	NA	NA	NA	NA	NA	NA	NA	NA	NA	NA	NA	NA	NA	NA	NA	NA	NA	NA	NA	NA	NA	NA	NA	NA	NA	NA	NA	NA	NA	NA	NA	NA	NA
YC20:2060	Oh43	1	2	25	20	13	4	2020	42.9232	52.2543	59.1087	62.8167	76.0612	82.8061	102.973	120.206	134.717	173.859	199.434	224.879	286.085	343.033	359.126	367.024	382.972	404.824	430.433	457.653	484.336	508.335	527.503	539.694	542.768	537.068	528.996	0.186622	0.137087	0.0741597	0.264891	0.134898	0.403344	0.344646	0.290235	0.782837	0.511499	0.508901	1.22412	1.13896	0.32186	0.157943	0.318963	0.437044	0.512187	0.544391	0.533656	0.479983	0.383371	0.24382	0.0614668	-0.113992	-0.161438
YC20:2061	LH143 (Maintainer)	1	2	166	16	13	5	2020	40.8696	45.3188	48.587	48.2499	43.1965	44.4547	58.5711	70.6332	80.2939	114.698	164.918	220.232	269.917	303.248	311.744	322.252	343.472	372.548	406.622	442.839	478.342	510.275	535.78	552	556.557	561.495	568.487	0.088983	0.0653646	-0.0067412	-0.101069	0.0251642	0.282329	0.241242	0.193214	0.688076	1.00441	1.10628	0.993689	0.666629	0.16992	0.210152	0.424399	0.581513	0.681494	0.724344	0.710061	0.638645	0.510097	0.324417	0.0911391	0.0987441	0.139844
YC20:2062	PHV57	1	2	91	17	13	6	2020	37.2374	33.1079	30.0745	31.0735	39.4692	43.5401	55.1585	65.0861	74.1569	106.766	154.367	206.796	253.888	285.481	293.575	304.205	325.673	355.088	389.561	426.201	462.118	494.423	520.226	536.636	540.961	538.319	534.578	-0.0825894	-0.060668	0.0199793	0.167916	0.0814171	0.232368	0.198552	0.181417	0.652183	0.952018	1.04858	0.941854	0.631855	0.161869	0.212606	0.429355	0.588303	0.689453	0.732802	0.718352	0.646103	0.516054	0.328205	0.0864982	-0.052839	-0.0748318
YC20:2063	SD102	1	2	139	19	13	7	2020	35.1042	38.7704	41.4635	42.9177	48.1066	51.1986	65.0739	89.6735	121.543	157.23	193.279	226.237	252.65	269.064	273.241	281.284	297.526	319.781	345.862	373.582	400.757	425.198	444.719	457.135	460.571	462.976	466.38	0.0733247	0.0538624	0.0290825	0.103779	0.0618402	0.277506	0.491991	0.637398	0.713729	0.720982	0.659158	0.528256	0.328278	0.0835572	0.160852	0.324837	0.445093	0.52162	0.554417	0.543485	0.488823	0.390431	0.248311	0.0687313	0.0480836	0.068097
YC20:2064	W604S	1	2	192	14	13	8	2020	40.4508	47.5163	52.7064	52.7909	48.1132	50.4897	70.455	87.5148	98.0217	134.577	187.937	246.71	299.501	334.916	343.814	352.834	371.051	396.012	425.264	456.355	486.834	514.247	536.142	550.067	553.552	546.349	536.149	0.14131	0.103802	0.00169084	-0.0935554	0.0475309	0.399306	0.341196	0.210138	0.731098	1.06721	1.17545	1.05582	0.70831	0.177948	0.18041	0.364335	0.499213	0.585044	0.621829	0.609568	0.54826	0.437905	0.278503	0.0696934	-0.144048	-0.204004
YC20:2065	A334	1	2	40	22	13	9	2020	50.4329	56.1449	60.3409	63.3664	75.5552	81.3238	97.3865	111.112	129.365	179.91	212.936	233.857	283.918	330.496	343.834	353.182	372.061	397.93	428.246	460.468	492.054	520.464	543.156	557.587	561.422	559.934	557.827	0.114241	0.0839185	0.0605107	0.243776	0.115372	0.321254	0.274502	0.36506	1.01091	0.660521	0.418424	1.00121	0.931561	0.26675	0.18697	0.377583	0.517366	0.606319	0.644442	0.631734	0.568196	0.453828	0.288631	0.0766924	-0.029759	-0.0421454
YC20:2066	DKFAPW	1	2	160	24	13	10	2020	65.942	76.1152	83.5882	87.0674	98.4646	105.451	129.534	150.112	172.136	232.461	271.876	290.373	334.408	375.379	387.141	395.863	413.476	437.609	465.892	495.953	525.422	551.926	573.096	586.56	590.171	589.688	589.003	0.203465	0.14946	0.0695847	0.227944	0.139724	0.481661	0.411566	0.440479	1.20649	0.788312	0.369932	0.880693	0.819426	0.235244	0.174432	0.352262	0.482671	0.565658	0.601224	0.589369	0.530092	0.423394	0.269275	0.072225	-0.0096729	-0.013699
YC20:2067	A548	1	2	42	23	13	11	2020	35.4589	38.7001	41.081	43.2512	52.616	59.2499	84.1241	105.378	122.941	170.247	201.156	222.044	272.072	318.62	331.995	342.107	362.528	390.508	423.3	458.153	492.319	523.049	547.593	563.203	567.453	568.572	570.156	0.0648246	0.0476185	0.0434032	0.187296	0.132677	0.497484	0.425086	0.351257	0.946111	0.618181	0.41777	1.00055	0.930949	0.267507	0.202238	0.408416	0.559614	0.65583	0.697066	0.683321	0.614595	0.490888	0.3122	0.0849932	0.0223757	0.0316889
YC20:2068	PHJ89	1	2	83	21	13	12	2020	40.0128	42.9268	45.0674	46.969	55.1214	62.4664	93.0566	119.195	120.845	121.302	121.6	157.168	243.501	323.829	346.607	359.032	384.124	418.505	458.797	501.623	543.604	581.363	611.522	630.703	635.84	634.948	633.685	0.05828	0.042811	0.0380328	0.163048	0.146898	0.611804	0.522769	0.0329922	0.00914121	0.00597279	0.711351	1.72667	1.60655	0.455554	0.248499	0.501839	0.687622	0.805848	0.856516	0.839627	0.75518	0.603175	0.383614	0.102742	-0.0178364	-0.0252602
YC20:2069	A374	1	2	98	19	13	13	2020	34.7471	38.086	40.5388	43.9275	59.8023	68.924	99.0008	124.701	136.859	167.792	188.003	220.764	299.847	373.429	394.106	402.397	419.14	442.082	468.968	497.545	525.558	550.754	570.878	583.677	587.273	591.204	596.771	0.0667796	0.0490546	0.0677746	0.317495	0.182434	0.601537	0.513996	0.243158	0.618667	0.404232	0.655217	1.58166	1.47163	0.413551	0.165817	0.334865	0.458834	0.537723	0.571532	0.560262	0.503913	0.402484	0.255976	0.0719382	0.0786181	0.111341
YC20:2070	Oh40B	1	2	132	17	13	14	2020	48.6214	48.9233	49.145	50.1345	55.2588	59.3945	75.8838	89.9735	104.999	146.148	173.033	204.339	279.741	349.898	369.816	381.063	403.777	434.899	471.372	510.138	548.14	582.319	609.619	626.982	631.65	631.336	630.89	0.00603816	0.00443548	0.0197893	0.102486	0.0827131	0.329788	0.281794	0.300517	0.822963	0.537717	0.626104	1.50805	1.40314	0.398354	0.224943	0.454268	0.62244	0.729459	0.775324	0.760036	0.683594	0.545999	0.34725	0.0933705	-0.0062937	-0.0089133
YC20:2071	2FACC	1	2	145	18	13	15	2020	53.7175	64.6895	72.7493	74.2951	74.6705	80.2149	111.258	137.784	157.335	209.523	243.622	268.966	329.74	386.286	402.349	411.569	430.187	455.698	485.595	517.372	548.523	576.54	598.918	613.151	616.959	616.195	615.114	0.21944	0.161195	0.0309171	0.00750737	0.110887	0.620868	0.530514	0.391023	1.04376	0.681984	0.506883	1.21548	1.13092	0.321256	0.184388	0.372369	0.510221	0.597945	0.635541	0.623009	0.560349	0.447561	0.284644	0.0761592	-0.0152682	-0.0216232
YC20:2072	CR1HT	1	2	119	20	13	16	2020	36.7644	42.687	49.9425	57.7604	65.3703	72.0017	76.8842	79.2472	89.4007	118.469	137.462	170.612	250.666	325.151	346.123	355.182	373.475	398.54	427.915	459.137	489.743	517.271	539.258	553.242	556.985	556.295	555.319	0.118452	0.14511	0.156358	0.152198	0.132628	0.0976494	0.0472613	0.203069	0.581363	0.379858	0.663	1.60109	1.4897	0.419437	0.181167	0.365863	0.501307	0.587498	0.624438	0.612125	0.550559	0.439741	0.279671	0.0748736	-0.0137957	-0.0195378
YC20:2073	PHW80	1	2	188	19	13	17	2020	41.5015	46.5296	50.2231	49.9283	44.6823	46.3546	63.0933	77.396	89.4902	122.121	143.442	172.301	241.89	306.638	324.959	334.332	353.26	379.195	409.589	441.895	473.563	502.046	524.796	539.265	543.293	546.694	551.511	0.100563	0.0738708	-0.0058964	-0.104921	0.0334464	0.334774	0.286055	0.241883	0.652614	0.426413	0.577197	1.39178	1.29495	0.366419	0.187454	0.37856	0.518704	0.607887	0.646108	0.633368	0.569666	0.455002	0.289377	0.0805464	0.068029	0.0963442
YC20:2074	PHN82	1	2	184	1	13	18	2020	NA	NA	NA	NA	NA	NA	NA	NA	NA	NA	NA	NA	NA	NA	NA	NA	NA	NA	NA	NA	NA	NA	NA	NA	NA	NA	NA	NA	NA	NA	NA	NA	NA	NA	NA	NA	NA	NA	NA	NA	NA	NA	NA	NA	NA	NA	NA	NA	NA	NA	NA	NA	NA
YC20:2075	PHJ90	1	2	182	20	13	19	2020	39.0635	40.7906	42.9063	45.1861	47.4053	49.3391	50.7628	51.4519	54.214	62.1155	67.2783	112.684	222.794	325.244	353.874	362.784	380.776	405.429	434.32	465.028	495.131	522.206	543.831	557.585	561.366	563.346	566.15	0.0345418	0.0423156	0.0455958	0.0443826	0.0386758	0.0284756	0.0137819	0.0552418	0.15803	0.103255	0.908122	2.2022	2.04899	0.57261	0.178186	0.359843	0.493058	0.577832	0.614163	0.602053	0.5415	0.432506	0.27507	0.0756275	0.039595	0.0560753
YC20:2076	LH223	1	2	120	20	13	20	2020	56.303	62.1439	66.4345	66.931	65.368	69.8564	97.5566	121.226	127.453	141.563	150.783	186.325	272.401	352.489	374.799	380.586	392.274	408.289	427.058	447.006	466.561	484.15	498.198	507.132	509.197	500.001	486.976	0.116818	0.0858113	0.0099303	-0.0312598	0.0897683	0.554003	0.47338	0.12455	0.282201	0.184388	0.710843	1.72152	1.60176	0.446201	0.115752	0.23376	0.320298	0.375369	0.39897	0.391103	0.351767	0.280963	0.178689	0.0412976	-0.18393	-0.260486
YC20:2077	PHR36	1	2	244	18	13	21	2020	45.0995	47.9215	50.9668	53.6151	55.2463	55.7494	57.2453	58.5235	69.5883	111.736	173.261	241.025	301.893	342.727	352.922	362.273	381.157	407.032	437.355	469.586	501.18	529.597	552.294	566.729	570.72	573.375	577.136	0.05644	0.0609058	0.0529666	0.0326224	0.0100633	0.0299171	0.0255634	0.221297	0.842954	1.23049	1.35529	1.21736	0.81668	0.203902	0.187017	0.377678	0.517496	0.606471	0.644603	0.631892	0.568338	0.453942	0.288703	0.0798072	0.0531078	0.0752125
YC20:2078	LIBC 4	1	2	76	18	13	22	2020	44.7545	46.2823	47.931	49.3648	50.2479	52.8749	67.0876	79.2319	87.7955	110.567	125.447	155.67	228.71	296.669	315.847	324.827	342.963	367.813	396.936	427.89	458.233	485.525	507.323	521.187	524.845	522.737	519.752	0.0305566	0.0329744	0.0286761	0.0176618	0.0525396	0.284253	0.242887	0.171272	0.45544	0.297581	0.604466	1.4608	1.35918	0.383554	0.179611	0.362722	0.497003	0.582454	0.619076	0.606869	0.545832	0.435966	0.27727	0.0731669	-0.0421578	-0.0597048
YC20:2079	PHW86	1	2	34	21	13	23	2020	39.4768	45.8672	50.5615	51.5708	52.3775	57.7124	86.97	111.97	127.459	168.146	194.731	219.101	277.676	332.176	347.611	355.733	372.133	394.606	420.942	448.934	476.374	501.054	520.767	533.304	536.742	538.315	540.543	0.127809	0.0938853	0.0201851	0.0161351	0.106698	0.585151	0.499995	0.309782	0.813742	0.531692	0.487408	1.1715	1.09	0.308707	0.162425	0.328014	0.449447	0.526722	0.55984	0.5488	0.493604	0.39425	0.250739	0.0687652	0.0314624	0.0445578
YC20:2080	PHW03	1	2	92	23	13	24	2020	51.3821	55.7889	59.026	60.3715	64.4358	70.0072	96.1284	118.448	136.031	183.219	214.052	243.239	313.414	378.707	397.157	406.189	424.427	449.418	478.705	509.834	540.349	567.795	589.716	603.658	607.34	605.287	602.379	0.0881357	0.0647422	0.0269102	0.0812845	0.111429	0.522423	0.446396	0.351662	0.943764	0.616648	0.583748	1.4035	1.30586	0.368997	0.180626	0.364772	0.499812	0.585747	0.622576	0.6103	0.548918	0.43843	0.278837	0.0736303	-0.0410622	-0.0581532
YC20:2081	793	1	2	37	24	13	25	2020	42.0203	55.0241	64.5764	67.592	74.4287	81.4236	111.832	137.815	158.367	213.539	249.589	273.036	329.162	381.383	396.197	404.373	420.885	443.51	470.025	498.207	525.834	550.681	570.528	583.15	586.513	585.447	583.938	0.260077	0.191046	0.0603131	0.136733	0.139898	0.608167	0.519661	0.411035	1.10345	0.720987	0.468941	1.12251	1.04442	0.296277	0.163528	0.330242	0.452499	0.530299	0.563642	0.552528	0.496957	0.396928	0.252442	0.067253	-0.0213102	-0.0301799
YC20:2082	ICI581	1	2	71	4	13	26	2020	NA	NA	NA	NA	NA	NA	NA	NA	NA	NA	NA	NA	NA	NA	NA	NA	NA	NA	NA	NA	NA	NA	NA	NA	NA	NA	NA	NA	NA	NA	NA	NA	NA	NA	NA	NA	NA	NA	NA	NA	NA	NA	NA	NA	NA	NA	NA	NA	NA	NA	NA	NA	NA
YC20:2083	ICI 740	1	2	223	19	13	27	2020	32.6239	35.4846	38.9892	42.7655	46.4412	49.6444	52.0027	53.1442	61.6059	85.9391	101.838	140.792	235.002	322.658	347.393	358.945	382.276	414.243	451.706	491.525	530.559	565.666	593.708	611.542	616.477	619.902	624.753	0.0572153	0.0700917	0.0755251	0.0735155	0.0640628	0.0471671	0.0228284	0.169234	0.486664	0.317982	0.779071	1.88421	1.75313	0.494687	0.231051	0.466604	0.639342	0.749267	0.796377	0.780674	0.702156	0.560825	0.356679	0.0987062	0.0685024	0.0970147
YC20:2084	SD44	1	2	190	18	13	28	2020	43.3946	49.4074	53.8243	55.7936	62.0598	67.837	92.0988	112.83	130.494	178.18	209.337	228.485	274.28	316.889	329.253	340.49	363.183	394.277	430.718	469.449	507.417	541.567	568.842	586.189	590.689	585.966	579.278	0.120257	0.0883375	0.0393868	0.125324	0.115543	0.485237	0.414621	0.353288	0.953715	0.623149	0.382942	0.915902	0.852185	0.247273	0.224743	0.453864	0.621887	0.72881	0.774635	0.75936	0.682986	0.545513	0.346941	0.089994	-0.0944581	-0.133774
YC20:2085	DK4676A	1	2	108	23	13	29	2020	41.6141	46.7455	50.5148	51.711	55.8005	62.0408	68.0554	71.4676	80.3321	105.494	121.935	161.043	255.616	343.609	368.13	374.618	387.721	405.674	426.714	449.077	471	490.717	506.466	516.482	519.709	533.828	553.825	0.102627	0.0753871	0.0239234	0.0817912	0.124806	0.120291	0.0682452	0.17729	0.503239	0.328812	0.782157	1.89146	1.75988	0.490404	0.129764	0.262055	0.359069	0.420805	0.447264	0.438444	0.394347	0.314972	0.200319	0.0645467	0.282388	0.399924
YC20:2086	A634	1	2	148	18	13	30	2020	45.654	49.537	52.3894	54.1684	64.3295	79.8345	94.7785	103.257	113.742	142.871	161.903	189.215	255.095	316.393	333.701	341.978	358.692	381.593	408.433	436.959	464.924	490.075	510.164	522.941	526.265	523.053	518.504	0.0776606	0.0570475	0.0355803	0.203223	0.310099	0.29888	0.169565	0.2097	0.58258	0.380653	0.546231	1.31761	1.22595	0.346171	0.165528	0.334281	0.458033	0.536784	0.570535	0.559285	0.503034	0.401782	0.255529	0.0664817	-0.064237	-0.0909738
YC20:2087	AS6103	1	2	213	21	13	31	2020	31.6325	36.284	41.9824	48.1224	54.0991	59.3073	63.1419	64.9978	64.2814	61.9658	60.4528	101.635	201.638	294.684	320.834	331.362	352.624	381.757	415.899	452.187	487.76	519.755	545.31	561.562	565.954	566.224	566.607	0.09303	0.113967	0.122801	0.119534	0.104164	0.0766922	0.0371182	-0.0143287	-0.0463122	-0.03026	0.823644	2.00006	1.86092	0.523003	0.210565	0.425233	0.582656	0.682834	0.725768	0.711456	0.6399	0.5111	0.325055	0.0878247	0.00541114	0.00766337
YC20:2088	ML606	1	2	125	11	13	32	2020	33.2755	33.016	32.8254	32.3786	30.1544	30.9106	38.2763	44.5701	45.3451	46.5483	47.3345	82.5207	167.918	247.374	269.835	280.964	303.44	334.236	370.326	408.686	446.29	480.111	507.125	524.306	528.975	529.99	531.428	-0.0051907	-0.0038129	-0.0089353	-0.0444842	0.0151251	0.147313	0.125875	0.0155004	0.0240641	0.0157233	0.703725	1.70795	1.58913	0.449207	0.222586	0.449509	0.615919	0.721816	0.7672	0.752072	0.676431	0.540278	0.343611	0.0933833	0.0203076	0.0287601
YC20:2089	Mo17	1	2	229	8	13	33	2020	NA	NA	NA	NA	NA	NA	NA	NA	NA	NA	NA	NA	NA	NA	NA	NA	NA	NA	NA	NA	NA	NA	NA	NA	NA	NA	NA	NA	NA	NA	NA	NA	NA	NA	NA	NA	NA	NA	NA	NA	NA	NA	NA	NA	NA	NA	NA	NA	NA	NA	NA	NA	NA
YC20:2090	4F-306 108	1	2	146	16	13	34	2020	41.4191	46.3717	50.0097	49.8109	45.1383	45.9824	57.2175	66.8175	73.4781	91.1643	102.72	136.966	219.844	296.956	318.623	327.276	344.749	368.691	396.75	426.573	455.808	482.103	503.104	516.461	520.134	522.069	524.81	0.0990523	0.0727613	-0.0039759	-0.0934519	0.0168818	0.2247	0.192	0.133212	0.353724	0.23112	0.684915	1.65755	1.54224	0.433351	0.173049	0.34947	0.478845	0.561175	0.596459	0.584698	0.525891	0.420038	0.26714	0.0734566	0.0386995	0.054807
YC20:2091	Va52	1	2	249	25	13	35	2020	48.5791	57.8426	64.6474	66.5823	70.3001	76.8089	108.742	136.028	157.295	214.322	251.584	263.159	290.44	315.823	323.431	334.122	355.711	385.294	419.963	456.811	492.933	525.422	551.372	567.875	572.488	576.883	583.108	0.185271	0.136095	0.0386975	0.0743564	0.130175	0.638663	0.545719	0.425343	1.14055	0.745224	0.231511	0.545621	0.507664	0.152146	0.213816	0.431797	0.59165	0.693375	0.736971	0.722439	0.649779	0.51899	0.330073	0.0922586	0.0879002	0.124486
YC20:2092	PHR30	1	2	89	18	13	36	2020	40.6326	45.2797	50.9727	57.107	63.0781	68.2814	72.1125	73.9666	87.7894	127.54	153.513	188.65	273.374	352.204	374.485	385.485	407.699	438.138	473.809	511.723	548.89	582.319	609.019	626	631.526	656.913	692.866	0.092943	0.11386	0.122686	0.119422	0.104067	0.0766204	0.0370835	0.276454	0.795021	0.51946	0.702737	1.69448	1.5766	0.445616	0.22	0.444286	0.608763	0.71343	0.758287	0.743335	0.668573	0.534001	0.339619	0.110514	0.50774	0.719072
YC20:2093	A682	1	2	102	21	13	37	2020	33.1641	36.5526	39.0416	39.1785	37.4553	40.5663	60.6462	77.804	82.2012	92.0906	98.5522	130.759	208.8	281.411	302.015	313.489	336.66	368.408	405.616	445.163	483.93	518.798	546.647	564.359	568.911	562.935	554.471	0.0677696	0.0497818	0.00273719	-0.0344644	0.0622197	0.4016	0.343156	0.0879431	0.197788	0.129233	0.644139	1.56081	1.45223	0.412086	0.229472	0.463416	0.634974	0.744148	0.790937	0.77534	0.697359	0.556993	0.354242	0.091026	-0.11952	-0.169266
YC20:2094	CS405	1	2	47	25	13	38	2020	37.3863	45.0706	54.4843	64.6277	74.5011	83.1051	89.4399	92.5058	108.388	153.94	183.703	211.896	279.683	342.753	360.655	370.706	391.004	418.817	451.411	486.055	520.015	550.56	574.957	590.473	594.342	585.944	574.051	0.153686	0.188273	0.202868	0.19747	0.172079	0.126695	0.0613193	0.317646	0.911033	0.595261	0.563872	1.35572	1.26141	0.358043	0.201022	0.40596	0.556248	0.651886	0.692874	0.679211	0.610899	0.487936	0.310322	0.0773775	-0.167959	-0.237867
YC20:2095	PHGW7	1	2	27	23	13	39	2020	33.1967	37.3651	40.4272	40.454	37.5695	39.7133	55.886	69.7052	89.0869	142.883	178.032	209.827	286.237	357.332	377.455	387.853	408.852	437.626	471.346	507.187	542.32	573.92	599.16	615.212	619.313	613.256	604.679	0.0833686	0.0612404	0.00053573	-0.0576891	0.0428766	0.323454	0.276383	0.387634	1.07592	0.702995	0.635899	1.5282	1.42189	0.402465	0.207966	0.419984	0.575464	0.674406	0.71681	0.702675	0.632003	0.504792	0.321043	0.0820164	-0.121133	-0.171551
YC20:2096	B103	1	2	152	16	13	40	2020	37.2873	42.3449	47.8026	52.5489	55.4721	56.5339	60.1252	63.1939	72.4954	98.9009	116.154	148.013	224.972	296.578	316.912	328.486	351.859	383.885	421.417	461.308	500.414	535.586	563.678	581.545	586.518	590.726	596.686	0.101151	0.109154	0.0949258	0.0584653	0.0212344	0.0718272	0.0613743	0.186029	0.528109	0.345062	0.637185	1.53919	1.43211	0.406692	0.231474	0.467458	0.640513	0.750638	0.797835	0.782103	0.703442	0.561851	0.357332	0.099467	0.0841599	0.119189
YC20:2097	L 139	1	2	72	23	13	41	2020	57.214	62.1196	68.1292	74.6046	80.9078	86.4005	90.4445	92.4018	108.118	153.335	182.879	203.407	252.59	298.351	311.6	323.182	346.573	378.624	416.185	456.107	495.243	530.442	558.556	576.437	581.42	585.792	591.984	0.0981116	0.120192	0.129509	0.126063	0.109854	0.0808813	0.0391457	0.314328	0.904331	0.590882	0.410561	0.983655	0.915225	0.264977	0.231653	0.467819	0.641008	0.751219	0.798452	0.782708	0.703986	0.562286	0.357608	0.0996642	0.087443	0.123839
YC20:2098	29MIBZ2	1	2	39	17	13	42	2020	35.99	37.4679	38.5535	37.2736	29.2875	27.9396	31.2571	34.0918	40.4079	58.2146	69.8493	107.235	197.734	281.938	305.643	315.834	336.416	364.616	397.666	432.793	467.228	498.199	522.937	538.669	543.088	547.85	554.593	0.029557	0.0217118	-0.0255979	-0.159722	-0.0269583	0.06635	0.0566942	0.126323	0.356133	0.232694	0.747722	1.80998	1.68407	0.474102	0.203828	0.411628	0.564014	0.660987	0.702547	0.688694	0.619427	0.494748	0.314655	0.0883763	0.0952296	0.134866
YC20:2099	A73	1	2	103	22	13	43	2020	31.6464	36.6442	40.3156	40.6006	38.508	43.2555	73.1589	98.7106	112.644	148.738	172.322	197.141	256.871	312.446	328.192	336.576	353.508	376.708	403.897	432.795	461.124	486.603	506.954	519.897	523.232	519.106	513.264	0.0999575	0.0734262	0.00570044	-0.0418515	0.0949491	0.59807	0.511034	0.278663	0.721884	0.471673	0.496382	1.1946	1.1115	0.31492	0.167685	0.338637	0.464001	0.543779	0.577969	0.566572	0.509588	0.407017	0.258859	0.0666966	-0.0825119	-0.116855
YC20:2100	PHHV4	1	2	181	20	13	44	2020	37.0103	41.2315	46.4027	51.9748	57.3986	62.125	65.6049	67.2892	85.472	137.86	172.09	194.509	248.179	298.115	312.388	321.973	341.332	367.856	398.941	431.981	464.369	493.5	516.767	531.565	535.269	527.646	516.85	0.0844244	0.103424	0.111442	0.108476	0.0945285	0.0695979	0.0336847	0.363656	1.04777	0.684602	0.448377	1.07339	0.998721	0.285452	0.191714	0.387164	0.530493	0.621703	0.660793	0.647763	0.582613	0.465344	0.295954	0.0740834	-0.152457	-0.215913
YC20:2101	LH38	1	2	121	8	13	45	2020	NA	NA	NA	NA	NA	NA	NA	NA	NA	NA	NA	NA	NA	NA	NA	NA	NA	NA	NA	NA	NA	NA	NA	NA	NA	NA	NA	NA	NA	NA	NA	NA	NA	NA	NA	NA	NA	NA	NA	NA	NA	NA	NA	NA	NA	NA	NA	NA	NA	NA	NA	NA	NA
YC20:2102	CH9	1	2	142	20	13	46	2020	27.7523	31.891	36.3571	40.2411	42.6333	42.861	42.151	41.5442	49.1563	71.2805	85.7364	119.039	199.563	274.485	295.724	307.219	330.432	362.238	399.513	439.131	477.969	512.9	540.8	558.544	563.326	563.274	563.202	0.0827735	0.0893229	0.0776795	0.0478432	0.0045557	-0.0142017	-0.012135	0.152241	0.442486	0.289116	0.666049	1.61048	1.49845	0.424785	0.229889	0.464257	0.636126	0.745498	0.792372	0.776747	0.698624	0.558004	0.354885	0.0956255	-0.0010251	-0.0014517
YC20:2103	LH206	1	2	118	19	13	47	2020	48.0911	54.6573	59.4807	59.9319	57.5973	59.0639	70.6246	80.503	89.0761	112.25	127.391	160.322	239.928	313.996	334.827	343.451	360.866	384.728	412.693	442.416	471.553	497.759	518.691	532.003	535.328	528.26	518.251	0.131325	0.096468	0.00902475	-0.0466924	0.0293309	0.231216	0.197567	0.171461	0.463472	0.302829	0.65861	1.59212	1.48136	0.416624	0.17247	0.348301	0.477243	0.559297	0.594464	0.582742	0.524131	0.418633	0.266247	0.0664901	-0.141354	-0.200189
YC20:2104	NC310	1	2	236	23	13	48	2020	36.6833	41.5057	47.4135	53.7791	59.9754	65.375	69.3505	71.2746	88.4088	137.732	169.959	197.269	262.855	323.879	341.239	351.609	372.551	401.246	434.875	470.619	505.657	537.172	562.343	578.351	582.652	582.269	581.727	0.0964482	0.118154	0.127313	0.123926	0.107991	0.0795101	0.0384821	0.342685	0.986464	0.644547	0.546193	1.31172	1.22047	0.347204	0.207402	0.418846	0.573904	0.672578	0.714866	0.70077	0.630289	0.503423	0.320172	0.0860204	-0.0076585	-0.0108462
YC20:2105	B76	1	2	153	21	14	48	2020	43.5182	49.6924	57.2562	65.4063	73.3395	80.2527	85.3426	87.8061	109.085	170.328	210.345	233.083	287.4	337.939	352.384	362.078	381.654	408.478	439.914	473.326	506.079	535.538	559.068	574.033	577.983	575.756	572.602	0.123485	0.151275	0.163002	0.158665	0.138263	0.101798	0.0492694	0.425573	1.22487	0.800323	0.454763	1.08635	1.01078	0.288889	0.193876	0.39153	0.536476	0.628714	0.668245	0.655068	0.589183	0.470591	0.299291	0.0790141	-0.0445402	-0.0630788
YC20:2106	N6	1	2	235	23	14	47	2020	42.3632	43.6808	44.6487	44.8928	45.2536	45.4947	46.3704	47.1187	47.7344	49.3923	50.4755	93.149	196.715	293.076	320.122	330.434	351.259	379.794	413.235	448.779	483.622	514.96	539.991	555.91	560.429	566.525	575.159	0.0263523	0.0193577	0.00488199	0.00721589	0.00482143	0.0175146	0.0149658	0.012314	0.0331572	0.0216647	0.853469	2.07132	1.92722	0.54092	0.206244	0.416506	0.570698	0.668821	0.710873	0.696856	0.626768	0.500611	0.318384	0.0903787	0.121926	0.172675
YC20:2107	B73	1	2	259	25	14	46	2020	30.4035	38.5571	48.5457	59.3085	69.785	78.9144	85.6361	88.8893	106.277	156.159	188.751	218.129	288.729	354.417	373.094	384.09	406.298	436.727	472.388	510.291	547.447	580.866	607.558	624.534	629.582	642.227	660.136	0.163072	0.199771	0.215257	0.20953	0.182588	0.134433	0.0650643	0.347749	0.997638	0.651848	0.587563	1.41199	1.31376	0.373542	0.219935	0.444154	0.608582	0.713218	0.758062	0.743114	0.668374	0.533842	0.339519	0.100968	0.252902	0.358166
YC20:2108	PHH93	1	2	82	17	14	45	2020	33.209	34.7832	36.7118	38.7899	40.8126	42.5753	43.8731	44.5012	46.2973	51.4117	54.7535	93.5059	187.504	274.963	299.606	310.545	332.635	362.904	398.377	436.081	473.041	506.284	532.835	549.722	554.428	558.563	564.419	0.0314854	0.0385712	0.0415612	0.0404553	0.0352536	0.0259559	0.0125624	0.0359214	0.102289	0.0668349	0.775049	1.87996	1.74918	0.492861	0.218777	0.441816	0.605378	0.709463	0.75407	0.739201	0.664855	0.531031	0.337731	0.0941286	0.0826974	0.117118
YC20:2109	1538	1	2	96	24	14	44	2020	38.1469	45.7604	55.0872	65.1371	74.9196	83.4442	89.7206	92.7583	105.289	141.148	164.577	191.861	257.577	318.721	336.108	346.375	367.109	395.52	428.814	464.203	498.893	530.095	555.016	570.865	575.296	579.527	585.519	0.152269	0.186537	0.200998	0.195649	0.170493	0.125528	0.060754	0.250618	0.717171	0.468594	0.54567	1.31432	1.22288	0.347741	0.205342	0.414685	0.568203	0.665897	0.707766	0.693809	0.624028	0.498422	0.316992	0.0886099	0.0846173	0.119837
YC20:2110	W605S	1	2	193	19	14	43	2020	29.3567	36.23	44.6502	53.7231	62.5546	70.2505	75.9168	78.6592	79.2822	80.7263	81.6698	120.586	215.033	302.911	327.727	339.631	363.671	396.61	435.213	476.243	516.464	552.64	581.534	599.911	605.205	614.331	627.254	0.137467	0.168404	0.181458	0.17663	0.153919	0.113325	0.054848	0.0124612	0.0288806	0.0188704	0.778319	1.88895	1.75754	0.496324	0.238079	0.480797	0.65879	0.772058	0.820602	0.804421	0.723515	0.577884	0.367529	0.105889	0.18251	0.258475
YC20:2111	PHG80	1	2	241	19	14	42	2020	47.7953	51.8405	54.8119	55.5404	57.0301	59.3032	61.494	62.737	69.4483	88.6894	101.261	137.44	224.989	306.447	329.344	338.621	357.358	383.03	413.117	445.096	476.443	504.638	527.158	541.48	545.495	549.608	555.432	0.0809031	0.0594293	0.0145702	0.0297932	0.0454617	0.043817	0.0248589	0.134227	0.384822	0.25144	0.723581	1.75097	1.62916	0.45794	0.185556	0.374728	0.513453	0.601733	0.639568	0.626956	0.563899	0.450396	0.286448	0.080288	0.0822545	0.116491
YC20:2112	LH149	1	2	51	21	14	41	2020	43.8556	46.2045	48.7392	50.9435	52.3011	57.3842	85.1794	108.93	122.075	156.188	178.478	210.547	287.907	359.886	380.123	388.396	405.103	427.995	454.823	483.338	511.29	536.432	556.512	569.283	572.955	579.087	587.771	0.046977	0.0506941	0.044086	0.0271528	0.101661	0.555905	0.475005	0.262913	0.682261	0.445784	0.641398	1.5472	1.43957	0.404739	0.165459	0.334141	0.457842	0.536561	0.570297	0.559052	0.502824	0.401615	0.255423	0.0734333	0.122635	0.173678
YC20:2113	BO9	1	2	156	21	14	40	2020	46.5943	52.5266	59.7939	67.6245	75.2468	81.889	86.7794	89.1463	106.558	156.626	189.34	214.777	275.807	332.592	348.707	357.709	375.888	400.798	429.991	461.02	491.436	518.793	540.644	554.541	558.355	560.182	562.768	0.118645	0.145346	0.156613	0.152446	0.132844	0.0978083	0.0473382	0.348233	1.00136	0.65428	0.508743	1.2206	1.13569	0.3223	0.180044	0.363595	0.498199	0.583857	0.620567	0.60833	0.547146	0.437015	0.277938	0.076286	0.0365257	0.0517285
YC20:2114	PHN66	1	2	183	21	14	39	2020	28.5681	35.4781	43.9431	53.0644	61.9429	69.6799	75.3763	78.1333	84.2365	101.534	112.836	142.15	213.059	279.035	297.813	309.166	332.092	363.506	400.321	439.451	477.809	512.31	539.866	557.391	562.438	571.07	583.294	0.138199	0.169301	0.182425	0.177571	0.154739	0.113929	0.0551403	0.122063	0.345956	0.226045	0.586263	1.41819	1.31953	0.375555	0.227053	0.45853	0.628279	0.736302	0.782597	0.767165	0.690006	0.55112	0.350507	0.100932	0.172638	0.244494
YC20:2115	PHK76	1	2	243	3	14	38	2020	NA	NA	NA	NA	NA	NA	NA	NA	NA	NA	NA	NA	NA	NA	NA	NA	NA	NA	NA	NA	NA	NA	NA	NA	NA	NA	NA	NA	NA	NA	NA	NA	NA	NA	NA	NA	NA	NA	NA	NA	NA	NA	NA	NA	NA	NA	NA	NA	NA	NA	NA	NA	NA
YC20:2116	B-28	1	2	214	21	14	37	2020	38.2531	43.3047	47.0155	47.1396	44.1393	44.7626	52.4391	58.9985	66.4275	86.839	100.176	127.078	192.091	252.582	269.842	280.968	303.437	334.225	370.306	408.655	446.249	480.061	507.067	524.243	529.129	535.96	545.636	0.101032	0.0742157	0.00248347	-0.060006	0.0124647	0.153531	0.131188	0.14858	0.40823	0.266734	0.538053	1.30026	1.20981	0.345196	0.222525	0.449386	0.615751	0.721619	0.766991	0.751867	0.676247	0.54013	0.343518	0.0977033	0.136636	0.193507
YC20:2117	PHW20	1	2	33	21	14	36	2020	35.2914	35.3977	35.5124	35.6122	35.6737	37.2022	45.8515	53.2421	62.9087	89.6567	107.134	131.854	191.48	246.958	262.98	276.363	303.389	340.42	383.819	429.946	475.163	515.833	548.316	568.975	574.737	579.905	587.224	0.00212647	0.00229473	0.00199561	0.00122911	0.0305709	0.172986	0.147812	0.19333	0.534961	0.349539	0.494416	1.19252	1.10956	0.320441	0.267654	0.540523	0.740627	0.867966	0.92254	0.904349	0.813392	0.649671	0.413184	0.11524	0.103354	0.146372
YC20:2118	A385	1	2	2	10	14	35	2020	25.9651	27.7974	29.7746	31.4941	32.5531	32.8045	33.4785	34.5453	35.7028	36.6488	37.081	78.1035	177.677	270.324	296.308	305.889	325.238	351.75	382.82	415.844	448.216	477.333	500.589	515.38	519.194	514.58	508.046	0.0366447	0.0395442	0.0343896	0.0211807	0.00502717	0.0134799	0.0213368	0.0231499	0.0189193	0.00864489	0.820451	1.99148	1.85294	0.519666	0.191622	0.386978	0.530239	0.621405	0.660476	0.647452	0.582334	0.46512	0.295812	0.076293	-0.0922784	-0.130687
YC20:2119	PHG72	1	2	81	25	14	34	2020	39.5748	46.9326	55.9461	65.6585	75.1123	83.3506	89.4162	92.3519	103.022	133.512	153.433	181.252	248.345	310.77	328.423	337.274	355.149	379.641	408.344	438.852	468.758	495.657	517.141	530.805	534.502	534.879	535.412	0.147154	0.180272	0.194246	0.189078	0.164766	0.121311	0.0587134	0.213411	0.609788	0.39843	0.556379	1.34186	1.24851	0.353052	0.177024	0.357496	0.489843	0.574063	0.610158	0.598126	0.537969	0.429685	0.273276	0.0739462	0.00753139	0.0106661
YC20:2120	ICI 893	1	2	224	17	14	33	2020	34.2874	35.48	36.3561	35.9454	32.8603	34.2732	46.5612	57.0609	62.5401	76.6594	85.8848	120.233	203.409	280.8	302.591	312.031	331.096	357.218	387.832	420.37	452.267	480.956	503.87	518.443	522.651	530.127	540.716	0.0238534	0.0175221	-0.0082154	-0.0617015	0.0282574	0.24576	0.209995	0.109583	0.282386	0.184509	0.686957	1.66353	1.54781	0.435831	0.188806	0.38129	0.522446	0.612272	0.650769	0.637936	0.573775	0.458284	0.291464	0.0841533	0.149529	0.211767
YC20:2121	W8304	1	2	195	22	14	32	2020	30.8436	31.4651	32.1359	32.7192	33.0785	37.2164	60.4693	80.3382	99.4352	151.409	185.367	214.77	285.4	351.116	369.69	378.852	397.354	422.705	452.415	483.994	514.95	542.792	565.03	579.173	583.405	594.616	610.494	0.0124313	0.013415	0.0116663	0.00718533	0.0827588	0.465057	0.397378	0.381941	1.03947	0.679178	0.588059	1.41259	1.31432	0.371474	0.183235	0.370041	0.507031	0.594207	0.631568	0.619114	0.556846	0.444763	0.282865	0.0846255	0.22423	0.317559
YC20:2122	CH157	1	2	106	20	14	31	2020	32.5358	39.8488	45.2207	47.0218	51.4344	57.9062	88.6727	114.962	135.607	191	227.194	250.235	305.374	356.676	371.379	381.882	403.093	432.156	466.216	502.418	537.905	569.824	595.318	611.532	615.781	612.535	607.939	0.146259	0.107438	0.0360213	0.0882523	0.129435	0.61533	0.525783	0.412907	1.10786	0.723867	0.460832	1.10277	1.02605	0.294057	0.210062	0.424216	0.581263	0.681201	0.724032	0.709755	0.63837	0.509878	0.324277	0.0849883	-0.0649152	-0.0919343
YC20:2123	B73	1	2	257	23	14	30	2020	33.0893	43.5265	56.3127	70.0901	83.5008	95.1872	103.792	107.956	123.209	166.798	195.278	227.137	303.848	375.222	395.435	406.04	427.458	456.805	491.197	527.751	563.585	595.815	621.558	637.93	642.566	648.539	656.997	0.208745	0.255724	0.275547	0.268215	0.233728	0.172085	0.0832876	0.305069	0.871768	0.569606	0.637172	1.53422	1.42749	0.404253	0.21211	0.428353	0.586931	0.687844	0.731093	0.716677	0.644596	0.51485	0.32744	0.0927275	0.119454	0.169174
YC20:2124	PHVA9	1	2	32	14	14	29	2020	32.7309	40.2226	45.7258	45.7628	40.5188	39.1182	38.3619	37.7158	37.883	38.4734	38.8592	87.4721	205.471	315.261	345.981	356.162	376.721	404.891	437.905	472.994	507.392	538.329	563.04	578.756	582.956	581.975	580.587	0.149834	0.110064	0.00074086	-0.104881	-0.0280129	-0.0151243	-0.0129233	0.00334408	0.0118093	0.00771608	0.972256	2.35998	2.1958	0.614404	0.203608	0.411183	0.563404	0.660272	0.701787	0.687949	0.618757	0.494212	0.314314	0.0839951	-0.0196052	-0.0277653
YC20:2125	B91	1	2	154	24	14	28	2020	40.6929	47.2301	52.0322	52.2412	48.6192	52.6199	80.3777	104.096	115.866	146.006	165.699	193.345	260.023	322.062	339.772	351.323	374.65	406.613	444.072	483.885	522.914	558.017	586.054	603.886	609.24	623.904	644.672	0.130745	0.0960421	0.00417909	-0.0724405	0.080015	0.555157	0.474366	0.235408	0.602786	0.393856	0.55292	1.33356	1.24079	0.354206	0.23102	0.466541	0.639257	0.749167	0.796271	0.780569	0.702062	0.56075	0.356631	0.107089	0.29328	0.41535
YC20:2126	A649	1	2	100	10	14	27	2020	31.0969	35.5914	38.8928	38.9254	35.8351	39.3975	63.928	84.8887	96.1742	125.366	144.44	188.647	295.54	394.998	422.624	428.495	440.351	456.597	475.636	495.872	515.709	533.551	547.802	556.865	560.094	581.149	610.967	0.0898882	0.0660296	0.00065084	-0.0618051	0.0712471	0.490611	0.419214	0.22571	0.583835	0.381473	0.884141	2.13787	1.98915	0.55252	0.117421	0.23713	0.324916	0.38078	0.404722	0.396741	0.356838	0.285013	0.181266	0.0645915	0.421091	0.596359
YC20:2127	DK3IIH6	1	2	159	19	14	26	2020	41.2921	47.6284	52.2828	52.0283	46.049	47.733	65.5472	80.769	94.5887	132.06	156.544	182.907	246.363	305.406	322.222	332.573	353.477	382.119	415.686	451.364	486.338	517.795	542.92	558.899	563.559	572.992	586.351	0.126726	0.0930897	-0.0050914	-0.119586	0.0336799	0.356285	0.304435	0.276396	0.749435	0.489674	0.527248	1.26914	1.18085	0.336317	0.207022	0.418077	0.572851	0.671343	0.713554	0.699484	0.629132	0.502499	0.319585	0.0931952	0.188662	0.267187
YC20:2128	PHKE6	1	2	85	22	14	25	2020	44.1009	50.011	54.3523	54.7825	52.8113	57.0185	83.68	106.462	123.4	168.646	198.21	223.857	285.467	342.791	359.028	367.607	384.933	408.673	436.495	466.066	495.054	521.127	541.951	555.195	558.584	553.73	546.856	0.118201	0.0868274	0.00860433	-0.039426	0.0841448	0.533231	0.455631	0.338765	0.904926	0.591271	0.512949	1.23219	1.14647	0.324746	0.171588	0.346519	0.474802	0.556436	0.591422	0.57976	0.52145	0.416491	0.264884	0.0677766	-0.0970826	-0.13749
YC20:2129	A627	1	2	207	13	14	24	2020	42.798	46.6142	49.4174	49.0852	44.5181	45.7622	59.1286	70.5499	73.3056	79.3928	83.3701	122.102	216.035	303.433	327.705	332.778	343.022	357.059	373.51	390.995	408.135	423.551	435.865	443.696	446.697	470.545	504.318	0.0763227	0.0560647	-0.0066437	-0.0913421	0.0248808	0.26733	0.228426	0.0551132	0.121744	0.0795467	0.77463	1.87866	1.74797	0.485426	0.101457	0.204891	0.280743	0.329012	0.349699	0.342803	0.308325	0.246265	0.156622	0.060035	0.476946	0.675462
YC20:2130	MS200	1	2	128	18	14	23	2020	33.0852	40.9017	46.6434	47.4082	45.8583	48.4905	65.6068	80.2321	96.8158	142.383	172.156	200.74	269.472	333.423	351.32	357.307	369.397	385.963	405.378	426.013	446.241	464.434	478.966	488.208	490.853	494.976	500.815	0.156329	0.114835	0.0152952	-0.0309982	0.0526445	0.342325	0.292507	0.331674	0.911342	0.595463	0.571671	1.37465	1.27902	0.357949	0.119736	0.241804	0.331321	0.388286	0.4127	0.404562	0.363873	0.290632	0.184839	0.0529057	0.082458	0.116779
YC20:2131	W552	1	2	62	24	14	22	2020	55.0186	56.6824	57.9046	58.8094	64.3151	72.7164	80.8138	85.4077	91.5613	108.711	119.917	154.981	239.852	318.819	340.819	346.57	358.184	374.097	392.746	412.567	431.998	449.474	463.433	472.31	475.016	483.383	495.232	0.0332762	0.0244438	0.0180944	0.110116	0.168026	0.161947	0.0918785	0.123072	0.343001	0.224114	0.701276	1.69742	1.57934	0.440008	0.115015	0.232272	0.31826	0.372979	0.39643	0.388613	0.349528	0.279174	0.177552	0.054112	0.167337	0.236987
YC20:2132	LH82	1	2	123	19	14	21	2020	44.6748	47.8856	50.2441	51.1329	53.5997	56.7905	71.5585	84.1773	96.1242	128.607	149.831	180.748	255.333	324.729	344.115	350.026	361.962	378.318	397.485	417.858	437.829	455.791	470.138	479.262	481.803	483.975	487.05	0.0642155	0.047171	0.017776	0.0493365	0.0638155	0.295359	0.252376	0.238939	0.649657	0.42448	0.61834	1.4917	1.38792	0.387717	0.118214	0.23873	0.327109	0.383351	0.407454	0.39942	0.359247	0.286937	0.182489	0.0508146	0.043432	0.0615094
YC20:2133	G80	1	2	112	15	14	20	2020	52.7094	56.0074	58.43	58.2567	54.9244	56.6975	71.3764	83.919	100.687	147.131	177.478	200.454	255.562	306.837	321.232	326.791	338.017	353.399	371.426	390.586	409.369	426.262	439.755	448.336	451.359	470.344	497.231	0.0659591	0.0484519	-0.0034653	-0.066646	0.0354623	0.293577	0.250853	0.33536	0.928885	0.606925	0.459526	1.10217	1.02549	0.287915	0.111178	0.224522	0.30764	0.360534	0.383203	0.375647	0.337865	0.269859	0.171628	0.0604475	0.379702	0.537742
YC20:2134	LH172	1	2	53	13	14	19	2020	39.4634	41.8739	43.6447	43.1253	38.5685	37.6869	38.9395	40.0099	41.8619	47.0437	50.4294	92.9059	195.943	291.813	318.43	323.886	334.905	350.004	367.699	386.506	404.942	421.524	434.768	443.191	445.653	450.762	457.997	0.0482107	0.0354143	-0.010388	-0.091135	-0.0176317	0.0250523	0.0214065	0.0370405	0.103636	0.0677146	0.849531	2.06075	1.91739	0.532342	0.109129	0.220385	0.301972	0.353891	0.376142	0.368725	0.33164	0.264887	0.168465	0.0492286	0.102177	0.144706
YC20:2135	Q381	1	2	138	24	14	18	2020	45.828	48.8205	51.0187	50.4811	45.4029	47.9681	69.5583	88.0064	105.09	151.471	181.776	208.727	273.485	333.738	350.784	359.449	376.95	400.929	429.031	458.899	488.179	514.514	535.548	548.926	552.428	549.632	545.673	0.0598497	0.0439641	-0.0107528	-0.101563	0.0513039	0.431803	0.368964	0.341666	0.927628	0.606104	0.53902	1.29516	1.20506	0.340913	0.173315	0.350007	0.479581	0.562038	0.597376	0.585596	0.526699	0.420684	0.267551	0.0700333	-0.0559094	-0.0791802
YC20:2136	MS72	1	2	56	23	14	17	2020	43.1838	52.9532	64.9213	77.8171	90.3698	101.308	109.362	113.26	131.657	184.377	218.823	240.03	290.753	337.948	351.403	359.906	377.077	400.604	428.177	457.484	486.213	512.052	532.691	545.816	549.257	546.645	542.947	0.195389	0.239361	0.257916	0.251054	0.218773	0.161075	0.0779585	0.367945	1.05439	0.688928	0.424138	1.01446	0.943888	0.269105	0.170054	0.34342	0.470556	0.55146	0.586134	0.574576	0.516787	0.412767	0.262516	0.0688134	-0.0522324	-0.0739727
YC20:2137	PHP02	1	2	86	21	14	16	2020	41.3263	44.6938	47.1675	47.0671	44.0773	48.2781	76.3045	100.252	110.835	137.5	154.922	186.699	263.455	334.872	355.02	364.382	383.287	409.19	439.548	471.814	503.444	531.893	554.615	569.067	573.106	576.945	582.383	0.0673509	0.0494742	-0.0020095	-0.059795	0.0840157	0.560527	0.478955	0.211653	0.533298	0.348453	0.63554	1.53512	1.42832	0.402974	0.187226	0.3781	0.518075	0.607149	0.645324	0.632599	0.568975	0.45445	0.289026	0.0807792	0.0767966	0.108761
YC20:2138	LH198	1	2	168	25	14	15	2020	61.5513	75.9515	86.5295	90.8011	103.406	110.242	131.808	150.235	165.411	206.276	232.977	257.324	315.841	370.286	385.775	395.021	413.693	439.278	469.263	501.132	532.373	560.472	582.915	597.188	601.262	607.305	615.864	0.288004	0.211561	0.0854327	0.252099	0.136719	0.431313	0.368544	0.303512	0.817307	0.534022	0.486945	1.17033	1.08891	0.30977	0.184924	0.37345	0.511703	0.599682	0.637387	0.624819	0.561977	0.448861	0.285471	0.0814671	0.120865	0.171172
YC20:2139	B73	1	2	258	22	14	14	2020	56.6016	58.2159	59.4018	59.5998	59.4963	63.0671	83.536	101.026	115.82	155.735	181.815	213.251	288.99	359.46	379.551	392.241	417.868	452.982	494.134	537.873	580.749	619.313	650.115	669.704	675.193	680.772	688.673	0.0322862	0.0237166	0.00396078	-0.0020712	0.0714175	0.409378	0.349802	0.295872	0.798297	0.5216	0.62873	1.51478	1.4094	0.401818	0.253797	0.512539	0.702283	0.823029	0.874778	0.857528	0.771281	0.616036	0.391793	0.10978	0.111573	0.158012
YC20:2140	A208	1	2	65	17	14	13	2020	41.9856	45.9573	48.8748	50.6848	57.5738	63.4043	87.1125	107.371	116.119	138.086	152.439	184.808	263.069	335.886	356.44	366.151	385.763	412.636	444.129	477.602	510.415	539.927	563.5	578.492	582.366	577.91	571.598	0.0794341	0.0583502	0.0362003	0.137779	0.11661	0.474165	0.405161	0.174966	0.439336	0.287058	0.647386	1.56522	1.45634	0.411079	0.194229	0.392242	0.537451	0.629857	0.66946	0.656259	0.590255	0.471447	0.299836	0.077495	-0.0891342	-0.126234
YC20:2141	C103	1	2	218	8	14	12	2020	NA	NA	NA	NA	NA	NA	NA	NA	NA	NA	NA	NA	NA	NA	NA	NA	NA	NA	NA	NA	NA	NA	NA	NA	NA	NA	NA	NA	NA	NA	NA	NA	NA	NA	NA	NA	NA	NA	NA	NA	NA	NA	NA	NA	NA	NA	NA	NA	NA	NA	NA	NA	NA
YC20:2142	78010	1	2	200	20	14	11	2020	37.3963	40.9127	43.4958	46.1273	57.7832	63.6877	81.2568	96.2692	99.2707	105.476	109.531	142.085	221.021	294.466	315.193	324.921	344.568	371.488	403.037	436.569	469.44	499.005	522.619	537.637	541.739	543.167	545.191	0.0703293	0.0516621	0.0526287	0.233119	0.118089	0.351384	0.300247	0.0600294	0.12411	0.0810922	0.651083	1.57872	1.46889	0.414543	0.194572	0.392935	0.538401	0.63097	0.670643	0.657419	0.591298	0.47228	0.300365	0.0820347	0.0285767	0.0404709
YC20:2143	OS602	1	2	80	14	14	10	2020	44.2929	51.1289	56.1505	57.3818	59.0644	58.8845	55.5445	52.6907	53.2073	55.1732	56.4578	98.8825	201.84	297.636	324.497	334.318	354.152	381.329	413.179	447.031	480.216	510.063	533.902	549.064	554.269	584.192	626.571	0.13672	0.100431	0.0246277	0.0336519	-0.0035993	-0.0667985	-0.0570774	0.0103323	0.0393189	0.0256906	0.848495	2.05916	1.91591	0.537223	0.196429	0.396685	0.54354	0.636992	0.677044	0.663693	0.596941	0.476787	0.303232	0.104095	0.598472	0.84757
YC20:2144	PHBW8	1	2	134	16	14	9	2020	33.6482	35.9803	37.6933	39.0869	44.9183	47.8646	56.6109	64.0844	65.8852	69.8615	72.4596	121.193	239.437	349.456	380.066	387.407	402.23	422.541	446.345	471.645	496.446	518.753	536.57	547.901	551.748	572.95	602.978	0.046641	0.0342613	0.0278713	0.116628	0.0589265	0.174926	0.149469	0.036016	0.0795265	0.051962	0.974675	2.36488	2.20036	0.612214	0.146806	0.296471	0.406226	0.47607	0.506004	0.496026	0.446137	0.356338	0.226627	0.0769299	0.424049	0.600547
YC20:2145	LH166	1	2	52	16	14	8	2020	37.0272	42.4556	46.4431	46.218	41.0576	41.4796	50.9831	59.1035	71.6312	106.537	129.344	160.451	235.462	305.255	324.78	331.201	344.167	361.933	382.754	404.884	426.578	446.089	461.674	471.585	474.489	480.706	489.512	0.108567	0.0797508	-0.0045021	-0.103208	0.0084393	0.19007	0.162409	0.250555	0.69812	0.456145	0.622137	1.50022	1.39585	0.390509	0.12841	0.259323	0.355325	0.416417	0.4426	0.433872	0.390235	0.311688	0.19823	0.0580802	0.124347	0.176102
YC20:2146	H99	1	2	113	18	14	7	2020	35.8786	41.0044	44.7698	44.9625	42.2787	44.4318	60.381	74.0092	76.2786	80.5944	83.4143	115.112	191.995	263.529	283.644	291.914	308.615	331.499	358.317	386.822	414.764	439.896	459.97	472.736	475.991	471.012	463.96	0.102517	0.0753065	0.00385526	-0.0536767	0.0430614	0.318985	0.272564	0.0453874	0.0863166	0.0563986	0.633945	1.53766	1.43069	0.402301	0.165399	0.33402	0.457676	0.536366	0.57009	0.558849	0.502641	0.401469	0.25533	0.0651075	-0.0995886	-0.14104
YC20:2147	LH209	1	2	169	21	14	6	2020	40.1761	46.9898	51.995	53.7075	58.0042	64.7158	97.0067	124.598	135.079	160.847	177.684	203.851	267.001	325.758	342.485	352.659	373.205	401.357	434.349	469.416	503.791	534.709	559.403	575.109	579.296	578.05	576.285	0.136275	0.100104	0.0342488	0.0859354	0.134231	0.645818	0.551833	0.209614	0.515365	0.336735	0.523339	1.26301	1.17514	0.334538	0.203476	0.410916	0.563039	0.659844	0.701332	0.687503	0.618356	0.493892	0.314111	0.0837414	-0.0249266	-0.0353016
YC20:2148	W182E	1	2	36	8	14	5	2020	NA	NA	NA	NA	NA	NA	NA	NA	NA	NA	NA	NA	NA	NA	NA	NA	NA	NA	NA	NA	NA	NA	NA	NA	NA	NA	NA	NA	NA	NA	NA	NA	NA	NA	NA	NA	NA	NA	NA	NA	NA	NA	NA	NA	NA	NA	NA	NA	NA	NA	NA	NA	NA
YC20:2149	LH222	1	2	54	19	14	4	2020	50.5165	60.0553	67.0622	67.3955	62.264	64.6469	85.2726	102.897	114.717	146.006	166.45	194.205	261.129	323.397	340.9	347.988	362.301	381.912	404.896	429.325	453.272	474.81	492.013	502.955	505.877	505.153	504.129	0.190776	0.140139	0.00666644	-0.10263	0.0476573	0.412514	0.352482	0.236402	0.625786	0.408884	0.555085	1.33849	1.24537	0.350056	0.141749	0.28626	0.392234	0.459672	0.488575	0.47894	0.43077	0.344064	0.218821	0.0584455	-0.0144708	-0.0204939
YC20:2150	L 135	1	2	22	23	14	3	2020	35.6365	41.2906	45.4439	46.727	49.5475	57.1516	96.5544	130.223	137.406	152.629	162.576	192.306	264.257	331.203	350.103	359.072	377.186	402.006	431.093	462.01	492.316	519.574	541.346	555.193	558.864	557.229	554.913	0.113082	0.0830668	0.025661	0.0564104	0.152081	0.788058	0.673373	0.143656	0.304461	0.198932	0.594605	1.43903	1.33892	0.377987	0.179392	0.362279	0.496397	0.581744	0.618322	0.606129	0.545167	0.435434	0.276932	0.0734289	-0.0327046	-0.046317
YC20:2151	BEI 10 = NORTH 10	1	2	155	16	14	2	2020	45.1394	45.2509	45.3327	46.3531	51.7831	56.931	78.7612	97.4145	116.227	167.579	201.132	219.716	264.092	305.38	317.187	325.214	341.423	363.633	389.662	417.328	444.448	468.84	488.323	500.713	504.266	509.941	517.98	0.00222826	0.00163682	0.0204088	0.1086	0.102956	0.436604	0.373066	0.376257	1.02704	0.671057	0.37168	0.887511	0.82577	0.236142	0.160531	0.324189	0.444205	0.520579	0.55331	0.5424	0.487847	0.389652	0.247815	0.071042	0.113519	0.160769
YC20:2152	792	1	2	197	1	14	1	2020	NA	NA	NA	NA	NA	NA	NA	NA	NA	NA	NA	NA	NA	NA	NA	NA	NA	NA	NA	NA	NA	NA	NA	NA	NA	NA	NA	NA	NA	NA	NA	NA	NA	NA	NA	NA	NA	NA	NA	NA	NA	NA	NA	NA	NA	NA	NA	NA	NA	NA	NA	NA	NA
YC20:2153	SD40	1	2	248	25	15	1	2020	66.1593	75.7817	82.85	83.4125	79.458	82.0475	102.229	119.474	121.632	125.028	127.247	169.029	270.408	364.734	391.228	401.638	422.66	451.465	485.222	521.101	556.273	587.908	613.175	629.244	633.597	634.163	634.965	0.192447	0.141367	0.0112503	-0.0790896	0.0517891	0.403637	0.344897	0.0431562	0.0679179	0.044377	0.835655	2.02757	1.88652	0.529879	0.208193	0.420442	0.576091	0.675141	0.71759	0.70344	0.632691	0.505341	0.321392	0.0870582	0.0113213	0.0160335
YC20:2154	4226	1	2	199	15	15	2	2020	47.071	48.2024	49.0334	49.1313	48.8374	50.8832	62.9328	73.2288	77.2654	87.2443	93.7645	135.49	236.637	330.747	357.269	369.129	393.081	425.9	464.361	505.241	545.315	581.358	610.147	628.456	633.324	631.521	628.967	0.0226271	0.0166213	0.00195648	-0.0058765	0.0409159	0.240991	0.20592	0.0807304	0.199579	0.130403	0.834518	2.02293	1.8822	0.53045	0.237207	0.479036	0.656377	0.76923	0.817596	0.801474	0.720864	0.575767	0.366182	0.097362	-0.0360628	-0.0510729
YC20:2155	Ia 453	1	2	20	21	15	3	2020	51.3032	52.5626	53.4876	53.5627	53.0527	57.7217	85.0006	108.31	121.398	155.416	177.644	200.754	256.364	308.107	322.693	329.277	342.573	360.793	382.144	404.838	427.085	447.094	463.076	473.24	475.688	467.881	456.826	0.0251868	0.0185016	0.00150041	-0.0101997	0.0933798	0.545579	0.466182	0.261757	0.680373	0.44455	0.462197	1.11222	1.03484	0.291721	0.131684	0.265933	0.364382	0.427032	0.453882	0.444932	0.400182	0.319632	0.203283	0.0489655	-0.156132	-0.221118
YC20:2156	DJ7	1	2	196	18	15	4	2020	45.926	51.2583	55.1753	54.8909	49.4799	50.4893	63.6817	74.9543	81.4535	98.3967	109.467	146.076	234.702	317.162	340.434	351.371	373.456	403.718	439.184	476.879	513.83	547.065	573.611	590.494	595.633	611.393	633.712	0.106647	0.0783399	-0.0056887	-0.10822	0.0201888	0.263849	0.225451	0.129985	0.338864	0.221411	0.732183	1.77251	1.6492	0.465445	0.218727	0.441716	0.605241	0.709302	0.7539	0.739034	0.664705	0.530911	0.337655	0.102792	0.315187	0.446375
YC20:2157	MS225	1	2	78	25	15	5	2020	39.6919	47.5621	53.3433	53.3623	47.7455	52.3574	86.3393	115.376	126.352	153.316	170.934	196.515	258.223	315.639	332.133	344.525	369.551	403.841	444.028	486.74	528.611	566.27	596.35	615.48	620.528	617.623	613.509	0.157404	0.115625	0.00037881	-0.112336	0.0922384	0.679639	0.580732	0.219528	0.53928	0.352361	0.511604	1.23418	1.14832	0.32987	0.247844	0.500516	0.685809	0.803723	0.854258	0.837413	0.753189	0.601585	0.382602	0.100965	-0.058103	-0.0822868
YC20:2158	PHG50	1	2	136	15	15	6	2020	49.9898	50.7956	51.3875	53.1482	62.0716	64.5904	66.6483	68.4067	77.6297	112.61	163.672	219.913	270.429	304.319	312.918	322.944	343.192	370.936	403.45	438.009	471.886	502.356	526.693	542.171	546.25	543.768	540.252	0.016116	0.0118384	0.0352145	0.178468	0.0503769	0.0411579	0.0351683	0.18446	0.699603	1.02124	1.12482	1.01034	0.677797	0.171971	0.200528	0.404962	0.554881	0.650284	0.691171	0.677542	0.609397	0.486736	0.309559	0.081591	-0.0496511	-0.070317
YC20:2159	L 155	1	2	115	20	15	7	2020	51.1917	56.0991	59.7039	60.0863	58.5852	59.9598	69.85	78.3009	80.6436	86.0266	89.5438	118.456	188.563	253.792	272.219	281.164	299.227	323.976	352.981	383.81	414.031	441.213	462.923	476.73	480.362	477.954	474.544	0.0981471	0.0720963	0.00764738	-0.0300213	0.0274916	0.197804	0.169018	0.0468549	0.107659	0.0703437	0.578242	1.40213	1.30459	0.368543	0.178886	0.361257	0.494996	0.580102	0.616576	0.604418	0.543628	0.434205	0.27615	0.0726408	-0.0481638	-0.0682106
YC20:2160	DKFBHJ	1	2	110	22	15	8	2020	66.1179	69.702	72.3349	71.695	65.6346	66.5139	79.8595	91.2629	98.4919	117.525	129.961	160.669	234.941	304.045	323.664	334.736	357.097	387.737	423.644	461.809	499.221	532.871	559.747	576.84	582.008	596.995	618.221	0.0716832	0.0526566	-0.012798	-0.121207	0.017587	0.266911	0.228068	0.14458	0.38066	0.24872	0.614168	1.48543	1.38209	0.39237	0.221454	0.447222	0.612786	0.718144	0.763298	0.748247	0.672991	0.53753	0.341864	0.10335	0.299749	0.424511
YC20:2161	IBB15	1	2	49	12	15	9	2020	44.1654	47.1344	49.3153	48.2798	40.5299	38.8632	40.0407	41.0468	43.1718	49.154	53.0627	90.5797	181.566	266.223	290.186	302.579	327.606	361.898	402.086	444.801	486.674	524.336	554.416	573.547	578.277	566.82	550.596	0.0593796	0.0436188	-0.0207102	-0.154998	-0.033335	0.0235505	0.0201232	0.0425	0.119643	0.078174	0.75034	1.81973	1.69314	0.479256	0.247856	0.500542	0.685845	0.803765	0.854302	0.837456	0.753228	0.601616	0.382622	0.0945821	-0.229124	-0.32449
YC20:2162	PH207	1	2	252	16	15	10	2020	47.9061	52.5777	56.0094	57.6999	66.2866	79.3892	92.0178	99.1824	107.367	130.027	144.832	172.978	240.978	304.247	322.198	332.167	352.298	379.882	412.208	446.566	480.248	510.541	534.737	550.126	554.301	555.035	556.073	0.0934335	0.0686338	0.0338088	0.171735	0.262052	0.252571	0.143293	0.163688	0.453194	0.296113	0.562924	1.35999	1.26538	0.359032	0.199368	0.40262	0.551672	0.646523	0.687174	0.673623	0.605873	0.483921	0.307769	0.083511	0.0146693	0.0207751
YC20:2163	LH132	1	2	NA	18	15	11	2020	35.0083	44.5868	51.623	52.2196	48.4808	51.0153	70.5875	87.3113	97.6042	124.624	142.278	166.194	223.863	277.52	292.887	303.702	325.542	355.469	390.54	427.817	464.358	497.225	523.476	540.171	544.632	543.567	542.058	0.191571	0.140723	0.0119314	-0.0747745	0.0506899	0.391443	0.334477	0.205859	0.540389	0.353086	0.478323	1.15337	1.07314	0.307345	0.216299	0.436813	0.598523	0.70143	0.745532	0.730831	0.657327	0.525019	0.333907	0.0892132	-0.0212999	-0.0301654
YC20:2164	WR3	1	2	141	17	15	12	2020	39.6494	37.7301	36.3203	35.4726	32.2893	35.6584	59.217	79.3471	97.712	147.524	180.07	201.987	254.474	303.31	317.455	329.91	355.062	389.526	429.915	472.844	514.926	552.776	583.007	602.234	607.238	602.466	595.707	-0.038385	-0.0281967	-0.0169536	-0.0636654	0.0673821	0.471171	0.402602	0.367298	0.996236	0.650932	0.438332	1.04975	0.976721	0.282895	0.249096	0.503045	0.689274	0.807783	0.858573	0.841643	0.756994	0.604624	0.384535	0.100091	-0.09545	-0.135178
YC20:2165	IBB14	1	2	48	16	15	13	2020	39.9149	40.489	40.9108	40.9093	40.4838	43.4476	60.9038	75.8197	75.3678	71.5975	69.1341	114.953	226.232	329.769	358.765	368.776	388.994	416.697	449.163	483.67	517.496	547.92	572.221	587.676	591.673	587.147	580.737	0.0114831	0.00843516	-3.05e-05	-0.0085092	0.0592759	0.349124	0.298317	-0.0090377	-0.0754049	-0.0492689	0.916375	2.22558	2.07075	0.579911	0.200228	0.404358	0.554052	0.649313	0.690139	0.67653	0.608487	0.486009	0.309097	0.0799399	-0.0905199	-0.128196
YC20:2166	912	1	2	38	20	15	14	2020	50.6885	49.8845	49.2939	47.9737	41.4282	41.2546	49.2745	56.1273	59.561	68.3646	74.1167	114.739	213.225	304.859	330.504	339.091	356.431	380.19	408.035	437.63	466.641	492.735	513.577	526.832	529.883	515.906	496.112	-0.0160805	-0.0118123	-0.0264037	-0.13091	-0.0034707	0.160398	0.137055	0.0686753	0.17607	0.115043	0.812456	1.96971	1.83268	0.512907	0.171728	0.346801	0.475188	0.556889	0.591904	0.580232	0.521875	0.41683	0.2651	0.0610196	-0.279534	-0.395882
YC20:2167	A71	1	2	150	21	15	15	2020	47.3784	49.5414	51.1303	53.7779	66.5045	73.0605	92.865	109.787	122.344	155.878	177.79	198.612	248.677	295.259	308.839	322.166	349.079	385.955	429.172	475.106	520.134	560.633	592.981	613.553	619.3	624.692	632.329	0.0432608	0.0317783	0.0529515	0.254532	0.13112	0.39609	0.338448	0.251123	0.670697	0.438228	0.416448	1.0013	0.931643	0.271591	0.266534	0.53826	0.737527	0.864332	0.918678	0.900563	0.809987	0.646951	0.411455	0.114941	0.107843	0.152729
YC20:2168	LH146Ht	1	2	23	22	15	16	2020	53.4412	67.9102	78.5387	81.5325	87.1859	95.5569	135.427	169.495	196.951	270.765	318.995	348.316	418.434	483.674	501.932	508.033	520.354	537.237	557.023	578.052	598.667	617.209	632.019	641.437	644.192	649.972	658.157	0.289379	0.212571	0.059874	0.113068	0.167421	0.797402	0.681357	0.549122	1.47629	0.964593	0.586425	1.40236	1.3048	0.365156	0.122026	0.246429	0.337658	0.395713	0.420593	0.4123	0.370832	0.29619	0.188374	0.0550963	0.11559	0.163701
YC20:2169	LH74	1	2	227	22	15	17	2020	45.0972	50.1951	53.9399	56.4215	66.1188	71.9409	91.7368	108.652	120.587	152.326	173.064	202.399	273.155	338.989	357.576	366.416	384.269	408.732	437.4	467.871	497.741	524.607	546.065	559.713	563.418	564.124	565.125	0.101958	0.0748961	0.0496313	0.193947	0.116442	0.395917	0.3383	0.238701	0.63478	0.41476	0.586708	1.41512	1.31668	0.37173	0.176809	0.357064	0.48925	0.573369	0.60942	0.597403	0.537318	0.429165	0.272945	0.0741037	0.0141324	0.0200147
YC20:2170	SD107	1	2	247	18	15	18	2020	47.9117	46.2808	45.0827	44.7524	44.1535	47.1403	64.966	80.1975	78.8184	72.3134	68.063	112.563	220.681	321.278	349.374	357.854	374.98	398.445	425.946	455.175	483.828	509.599	530.182	543.273	546.857	548.327	550.409	-0.0326186	-0.0239608	-0.0066069	-0.0119781	0.0597355	0.356514	0.304631	-0.0275817	-0.130101	-0.0850071	0.890007	2.16236	2.01193	0.561927	0.169604	0.342512	0.469312	0.550002	0.584584	0.573057	0.515421	0.411676	0.261822	0.0716755	0.0293983	0.0416345
YC20:2171	FBLA	1	2	68	18	15	19	2020	34.112	36.6392	39.3663	41.738	43.1987	45.3637	56.4619	65.945	66.3155	65.8216	65.499	108.329	212.307	309.051	336.149	345.598	364.679	390.823	421.463	454.029	485.953	514.667	537.6	552.186	556.066	554.683	552.724	0.0505437	0.0545429	0.0474331	0.0292143	0.0432992	0.221964	0.189662	0.00740989	-0.0098764	-0.0064531	0.856605	2.07955	1.93488	0.541974	0.188967	0.381616	0.522892	0.612795	0.651325	0.638482	0.574265	0.458676	0.291713	0.0776017	-0.0276637	-0.0391779
YC20:2172	ZS635	1	2	94	17	15	20	2020	46.4152	48.8797	51.5393	53.8522	55.2767	57.2141	67.0471	75.4492	85.8394	114.514	133.25	165.37	242.928	315.091	335.33	342.797	357.875	378.536	402.748	428.483	453.711	476.401	494.525	506.051	509.867	528.839	555.707	0.0492913	0.0531914	0.0462578	0.0284904	0.0387475	0.196661	0.168041	0.207803	0.573495	0.374717	0.642392	1.55117	1.44326	0.404776	0.149329	0.301568	0.41321	0.484255	0.514702	0.504553	0.453807	0.362464	0.230523	0.0763138	0.37944	0.537372
YC20:2173	Va99	1	2	250	20	15	21	2020	43.9864	50.3166	54.9665	56.1927	58.2151	62.5722	84.591	103.405	112.476	135.612	150.729	180.605	252.795	319.964	338.963	348.575	367.988	394.587	425.759	458.891	491.37	520.582	543.914	558.753	563.157	573.949	589.234	0.126603	0.0929993	0.0245246	0.0404472	0.0871422	0.440375	0.376288	0.181404	0.462729	0.302343	0.597509	1.44381	1.34337	0.379984	0.192251	0.388247	0.531978	0.623443	0.662643	0.649576	0.584244	0.466646	0.296782	0.0880642	0.215853	0.305696
YC20:2174	NK807	1	2	59	16	15	22	2020	54.0522	61.0972	69.7277	79.0272	88.0793	95.9674	101.775	104.586	126.516	189.597	230.814	250.847	298.572	342.977	355.602	363.02	378	398.526	422.582	448.149	473.213	495.756	513.761	525.212	528.32	528.865	529.638	0.1409	0.172609	0.18599	0.181041	0.157763	0.116155	0.0562178	0.438592	1.26163	0.824341	0.400662	0.954497	0.888095	0.252494	0.148358	0.299607	0.410523	0.481106	0.511356	0.501273	0.450856	0.360107	0.229024	0.0621442	0.0109163	0.0154598
YC20:2175	FC46	1	2	19	21	15	23	2020	40.6602	46.4175	50.6467	51.8085	53.8989	58.7236	83.3104	104.319	127.85	192.464	234.682	256.216	307.562	355.336	368.874	376.111	390.726	410.752	434.22	459.164	483.617	505.61	523.176	534.348	537.449	539.837	543.219	0.115146	0.0845835	0.0232351	0.0418086	0.0964944	0.491736	0.420175	0.47062	1.29228	0.844364	0.430679	1.02692	0.955483	0.270752	0.14474	0.2923	0.40051	0.469372	0.498884	0.489046	0.43986	0.351324	0.223439	0.0620149	0.0477672	0.067649
YC20:2176	IBC2	1	2	69	25	15	24	2020	63.3254	74.1011	82.0166	82.1286	74.9025	78.2484	107.238	132.01	154.446	215.273	255.017	277.377	330.784	380.475	394.551	401.996	417.029	437.629	461.77	487.429	512.582	535.205	553.274	564.766	568.237	578.207	592.327	0.215514	0.158311	0.00223843	-0.144521	0.0669182	0.579801	0.495424	0.448735	1.21653	0.794874	0.447208	1.06814	0.993829	0.281517	0.148887	0.300675	0.411986	0.482821	0.513178	0.503059	0.452463	0.36139	0.229841	0.069405	0.199407	0.282404
YC20:2177	PHP76	1	2	88	24	15	25	2020	58.562	70.9731	80.09	82.0866	83.8503	88.0096	109.258	127.415	147.28	201.759	237.355	256.973	303.815	347.397	359.845	368.067	384.672	407.424	434.088	462.428	490.209	515.196	535.154	547.847	551.278	551.518	551.859	0.248222	0.182337	0.0399313	0.035274	0.083186	0.424974	0.363128	0.397307	1.08958	0.711921	0.392365	0.936826	0.871654	0.24896	0.164445	0.332095	0.455037	0.533274	0.566804	0.555627	0.499744	0.399154	0.253858	0.0686106	0.0048146	0.00681855
YC20:2178	MS226	1	2	233	16	15	26	2020	45.0637	43.6806	42.6646	41.751	37.822	38.1667	45.5353	51.8317	61.8945	89.97	108.314	138.287	210.644	277.967	297.023	306.867	326.746	353.985	385.908	419.837	453.098	483.013	506.907	522.104	526.309	529.218	533.339	-0.0276615	-0.0203195	-0.0182723	-0.0785798	0.00689268	0.147374	0.125927	0.201257	0.561509	0.366885	0.599462	1.44713	1.34646	0.381112	0.196878	0.397593	0.544783	0.63845	0.678593	0.665212	0.598307	0.477878	0.303926	0.0841006	0.0581893	0.0824089
YC20:2179	A340	1	2	41	14	15	27	2020	43.6012	45.9031	47.5941	47.0125	42.1989	43.0276	54.3694	64.0606	73.1157	97.7149	113.788	147.311	228.334	303.721	324.985	334.787	354.581	381.704	413.49	447.275	480.393	510.181	533.973	549.104	553.776	569.654	592.141	0.0460395	0.0338194	-0.0116315	-0.096273	0.0165747	0.226835	0.193824	0.181102	0.491985	0.321459	0.670455	1.62047	1.50774	0.425282	0.196037	0.395893	0.542455	0.635721	0.675692	0.662369	0.59575	0.475836	0.302627	0.093439	0.317564	0.449741
YC20:2180	PHP55	1	2	87	22	15	28	2020	41.9032	45.7994	48.6614	49.44	50.8132	54.4461	73.2355	89.2905	113.74	181.829	226.318	245.348	290.567	332.64	344.905	356.943	381.254	414.564	453.601	495.092	535.766	572.349	601.568	620.151	625.175	625.571	626.131	0.0779237	0.0572407	0.0155708	0.0274658	0.0726574	0.375788	0.3211	0.488988	1.36178	0.889776	0.380608	0.904378	0.841463	0.245303	0.240757	0.486206	0.666201	0.780744	0.829833	0.81347	0.731654	0.584385	0.371663	0.100482	0.00791497	0.0112094
YC20:2181	LH145	1	2	116	22	15	29	2020	51.9507	63.6287	72.2071	73.7185	73.3945	78.106	105.371	128.668	149.868	207.359	244.923	268.202	323.888	375.699	390.386	398.319	414.339	436.289	462.014	489.356	516.159	540.266	559.521	571.767	575.311	581.813	591.022	0.233561	0.171568	0.030227	-0.0064809	0.0942304	0.545303	0.465946	0.423993	1.14981	0.751278	0.465589	1.11371	1.03623	0.293736	0.158654	0.320398	0.439011	0.514492	0.546841	0.536058	0.482143	0.385096	0.244917	0.0708784	0.130052	0.184183
YC20:2182	W117Ht	1	2	35	11	15	30	2020	39.7843	37.2387	35.3687	35.4293	37.6066	39.6866	48.5304	56.0871	73.6544	123.235	155.63	189.216	270.035	345.231	366.178	371.607	382.57	397.593	415.198	433.91	452.253	468.751	481.929	490.31	492.627	494.176	496.371	-0.0509129	-0.0373993	0.00121242	0.0435452	0.0416004	0.176875	0.151135	0.351346	0.991602	0.647905	0.671723	1.61637	1.50393	0.418941	0.108578	0.219272	0.300447	0.352104	0.374243	0.366863	0.329965	0.263549	0.167615	0.0463402	0.0309898	0.0438885
YC20:2183	B73	1	2	256	25	15	31	2020	42.7838	57.7699	76.1288	95.9108	115.166	131.946	144.3	150.28	168.04	218.642	251.706	275.715	333.27	386.821	402.198	413.652	436.783	468.477	505.621	545.1	583.801	618.61	646.412	664.094	668.951	671.394	674.854	0.299723	0.367177	0.39564	0.385112	0.335594	0.247086	0.119587	0.355197	1.01206	0.66127	0.480176	1.1511	1.07102	0.307539	0.22908	0.462624	0.633889	0.742876	0.789585	0.774015	0.696167	0.556041	0.353637	0.0971525	0.0488625	0.0692001
YC20:2184	DE4	1	2	219	20	15	32	2020	37.6383	40.6266	42.8217	42.7082	39.9241	42.5434	61.2846	77.2984	86.9592	112.267	128.803	166.567	257.877	342.834	366.536	373.265	386.854	405.474	427.295	450.489	473.225	493.674	510.007	520.395	523.836	540.994	565.293	0.059765	0.0439018	-0.0022688	-0.0556829	0.052386	0.374824	0.320276	0.193216	0.506155	0.330717	0.755286	1.82619	1.69915	0.474044	0.13458	0.271782	0.372397	0.436425	0.463865	0.454718	0.408984	0.326663	0.207754	0.0688209	0.343157	0.485987
YC20:2185	A401	1	2	206	9	15	33	2020	NA	NA	NA	NA	NA	NA	NA	NA	NA	NA	NA	NA	NA	NA	NA	NA	NA	NA	NA	NA	NA	NA	NA	NA	NA	NA	NA	NA	NA	NA	NA	NA	NA	NA	NA	NA	NA	NA	NA	NA	NA	NA	NA	NA	NA	NA	NA	NA	NA	NA	NA	NA	NA
YC20:2186	PH207	1	2	255	21	15	34	2020	39.338	39.3835	39.4169	38.4662	33.2984	33.9552	44.8055	54.0768	72.5075	124.303	158.145	190.756	269.174	342.138	362.666	371.288	388.699	412.557	440.516	470.234	499.365	525.566	546.494	559.804	563.293	560.67	556.954	0.00091027	0.00066866	-0.0190153	-0.103355	0.0131358	0.217006	0.185426	0.368614	1.0359	0.67685	0.652212	1.56837	1.45927	0.410563	0.172436	0.348233	0.47715	0.559188	0.594347	0.582627	0.524029	0.418551	0.266194	0.0697959	-0.0524762	-0.0743179
YC20:2187	Lp215D	1	2	55	10	15	35	2020	32.2202	34.5188	36.2073	35.4646	29.783	28.4691	28.8087	29.099	29.7628	31.6355	32.8592	76.11	181.074	278.737	306.116	316.043	336.091	363.561	395.753	429.97	463.512	493.68	517.776	533.101	537.637	548.5	563.883	0.045972	0.0337699	-0.0148549	-0.113632	-0.0262783	0.00679312	0.00580453	0.0132766	0.037455	0.0244728	0.865017	2.09929	1.95325	0.54759	0.198543	0.400955	0.54939	0.643849	0.684331	0.670837	0.603367	0.48192	0.306496	0.0907347	0.217243	0.307665
YC20:2188	CR 22 INBRED	1	2	66	20	15	36	2020	39.3544	44.4405	50.6712	57.3849	63.92	69.6148	73.8077	75.837	92.3339	139.8	170.813	192.301	243.782	291.682	305.549	317.658	342.111	375.617	414.884	456.619	497.532	534.33	563.721	582.413	588.01	602.939	624.083	0.101722	0.124614	0.134274	0.130701	0.113896	0.0838573	0.0405861	0.329939	0.949312	0.620273	0.429763	1.02962	0.957995	0.277341	0.242173	0.489064	0.670118	0.785334	0.834712	0.818253	0.735956	0.587821	0.373848	0.111929	0.29859	0.422869
YC20:2189	PH207	1	2	253	18	15	37	2020	36.8314	41.8348	47.9644	54.569	60.998	66.6003	70.725	72.7214	80.8492	104.105	119.299	155.966	244.641	327.147	350.329	359.562	378.21	403.762	433.706	465.534	496.733	524.795	547.208	561.463	565.399	567.906	571.456	0.100069	0.12259	0.132093	0.128579	0.112046	0.0824953	0.0399269	0.162557	0.465107	0.303897	0.733335	1.77349	1.65012	0.463634	0.184679	0.372957	0.511027	0.59889	0.636546	0.623994	0.561235	0.448268	0.285094	0.0787233	0.0501306	0.0709961
YC20:2190	MS153	1	2	127	18	15	38	2020	35.7508	39.4326	43.9431	48.8032	53.5341	57.6566	60.6918	62.1609	65.7141	75.8024	82.3941	124.347	226.043	320.665	347.181	356.613	375.661	401.761	432.348	464.859	496.728	525.393	548.287	562.848	566.946	571.564	578.105	0.0736374	0.0902097	0.0972026	0.0946162	0.0824504	0.0607052	0.0293807	0.0710637	0.201767	0.131833	0.839061	2.03392	1.89243	0.530315	0.188644	0.380964	0.521999	0.611748	0.650212	0.637391	0.573284	0.457892	0.291215	0.0819509	0.0923676	0.130813
YC20:2191	LH127	1	2	226	7	15	39	2020	NA	NA	NA	NA	NA	NA	NA	NA	NA	NA	NA	NA	NA	NA	NA	NA	NA	NA	NA	NA	NA	NA	NA	NA	NA	NA	NA	NA	NA	NA	NA	NA	NA	NA	NA	NA	NA	NA	NA	NA	NA	NA	NA	NA	NA	NA	NA	NA	NA	NA	NA	NA	NA
YC20:2192	DK78002A	1	2	109	19	15	40	2020	36.7036	41.1119	45.8689	50.0059	52.5539	52.895	52.6991	52.5317	62.433	91.1084	109.845	146.409	234.758	316.96	340.077	349.624	368.902	395.318	426.275	459.179	491.434	520.445	543.617	558.353	563.109	584.065	613.744	0.0881653	0.0951413	0.0827395	0.0509597	0.00682155	-0.0039182	-0.003348	0.198027	0.573507	0.374725	0.731289	1.76697	1.64405	0.462348	0.190926	0.385572	0.528313	0.619147	0.658077	0.6451	0.580218	0.463431	0.294737	0.0951059	0.419125	0.593575
YC20:2193	LH165	1	2	167	17	15	41	2020	38.475	40.3016	42.2726	43.9868	45.0425	44.2733	39.0087	34.5103	35.1774	37.8505	39.597	82.5594	186.812	283.812	310.83	317.786	331.832	351.079	373.635	397.61	421.111	442.249	459.132	469.869	473.036	480.312	490.617	0.0365311	0.0394217	0.034283	0.0211151	-0.0153856	-0.105291	-0.0899686	0.0133433	0.0534613	0.0349312	0.859247	2.08505	1.94	0.540359	0.139112	0.280934	0.384937	0.45112	0.479485	0.47003	0.422756	0.337663	0.21475	0.0633246	0.145529	0.206101
YC20:2194	LH119	1	2	143	22	15	42	2020	28.6987	34.7672	42.2015	50.212	58.0094	64.8043	69.807	72.2283	89.1746	137.889	169.719	200.29	273.802	342.201	361.467	369.921	386.994	410.387	437.803	466.942	495.506	521.198	541.718	554.769	558.286	558.264	558.232	0.121371	0.148685	0.160211	0.155948	0.135896	0.100056	0.0484259	0.338926	0.974287	0.636591	0.611426	1.47025	1.36797	0.385327	0.169081	0.341457	0.467865	0.548307	0.582782	0.571291	0.513832	0.410407	0.261015	0.0703431	-0.0004483	-0.0006349
YC20:2195	B107	1	2	215	11	15	43	2020	16.5256	18.3372	20.2922	21.9923	23.0395	23.6894	26.5104	28.9209	30.3156	33.953	36.3296	82.6334	194.984	299.518	328.7	337.274	354.589	378.314	406.118	435.671	464.641	490.697	511.508	524.744	528.888	544.304	566.136	0.0362326	0.0390994	0.0340027	0.0209425	0.0129981	0.0564204	0.0482097	0.0278945	0.0727476	0.0475327	0.926076	2.247	2.09069	0.583636	0.17148	0.346301	0.474503	0.556086	0.59105	0.579395	0.521122	0.416229	0.264718	0.0828748	0.30832	0.43665
YC20:2196	B73	1	2	260	24	15	44	2020	30.9426	39.7556	50.552	62.1852	73.5089	83.3766	90.6419	94.1582	115.689	177.524	217.926	242.737	302.077	357.289	373.089	384.003	406.046	436.248	471.643	509.263	546.142	579.311	605.804	622.654	627.356	631.637	637.7	0.176259	0.215927	0.232665	0.226474	0.197354	0.145305	0.070326	0.430613	1.2367	0.808051	0.496211	1.1868	1.10424	0.315994	0.218295	0.440842	0.604044	0.707899	0.752409	0.737572	0.66339	0.529861	0.336987	0.0940374	0.0856256	0.121265
YC20:2197	W602S	1	2	191	19	15	45	2020	27.6425	28.3453	29.1037	29.7632	30.1694	30.907	34.7651	38.0617	40.9547	48.781	53.8946	90.6679	179.823	262.775	286.135	296.29	316.798	344.899	377.83	412.832	447.144	478.005	502.654	518.331	522.79	529.023	537.85	0.0140551	0.0151672	0.0131901	0.00812387	0.0147527	0.0771613	0.0659322	0.0578614	0.156525	0.102272	0.735466	1.7831	1.65905	0.467199	0.203102	0.41016	0.562003	0.658631	0.700043	0.686239	0.617219	0.492984	0.313533	0.0891733	0.124662	0.176549
YC20:2198	OQ603	1	2	133	24	15	46	2020	39.1796	44.0518	50.0205	56.452	62.7123	68.1676	72.1842	74.1281	94.8394	154.509	193.497	218.545	278.491	334.266	350.176	360.357	380.916	409.087	442.101	477.191	511.589	542.527	567.238	582.954	587.251	588.885	591.199	0.0974445	0.119375	0.128628	0.125206	0.109107	0.0803314	0.0388796	0.414225	1.1934	0.779758	0.500947	1.19892	1.11551	0.318196	0.203611	0.411189	0.563413	0.660282	0.701798	0.687959	0.618767	0.49422	0.314319	0.0859491	0.0326716	0.0462702
YC20:2199	N193	1	2	173	21	15	47	2020	53.4271	55.8826	57.6863	57.974	57.7429	61.4092	82.5962	100.7	120.955	176.569	212.906	234.855	287.338	336.17	350.01	357.446	372.463	393.04	417.154	442.785	467.91	490.508	508.557	520.037	523.404	530.716	541.072	0.0491099	0.0360749	0.00575249	-0.0046204	0.0733244	0.423741	0.362074	0.405093	1.11228	0.726755	0.438981	1.04966	0.976638	0.276794	0.148722	0.300342	0.41153	0.482286	0.51261	0.502502	0.451962	0.36099	0.229586	0.0673507	0.146245	0.207116
YC20:2200	A635	1	2	209	24	15	48	2020	60.5782	68.8366	74.903	74.7712	68.0582	69.9391	89.8839	106.926	127.074	182.556	218.807	244.576	306.334	363.796	379.863	385.006	395.392	409.623	426.3	444.026	461.403	477.031	489.514	497.454	499.625	500.464	501.653	0.165167	0.121328	-0.0026359	-0.13426	0.0376181	0.398895	0.340845	0.402965	1.10963	0.725022	0.515383	1.23516	1.14924	0.321342	0.102856	0.207716	0.284614	0.333549	0.354521	0.34753	0.312577	0.249661	0.158782	0.0434287	0.0167875	0.0237748
YC20:2201	R113	1	2	245	18	16	48	2020	56.9743	61.1802	64.2697	63.445	55.9345	55.4794	63.2243	69.8421	92.7133	157.794	200.318	220.984	270.217	316.026	329.061	336.898	352.726	374.413	399.828	426.842	453.323	477.141	496.165	508.264	511.705	516.516	523.33	0.0841178	0.0617908	-0.0164949	-0.150209	-0.0091025	0.154898	0.132356	0.457423	1.30162	0.850467	0.413327	0.984669	0.916168	0.260699	0.156749	0.316552	0.433741	0.508315	0.540276	0.529622	0.476355	0.380473	0.241977	0.0688224	0.0962285	0.136281
YC20:2202	2MA22	1	2	202	15	16	47	2020	42.5967	44.1283	45.2534	45.3484	44.7485	45.5138	50.6959	55.1239	60.6792	76.0216	86.0462	122.293	210.061	291.723	314.552	321.785	336.391	356.404	379.858	404.787	429.225	451.204	468.76	479.925	482.955	483.504	484.282	0.0306317	0.0225013	0.00189993	-0.0119988	0.0153067	0.103642	0.0885594	0.111107	0.306847	0.200491	0.72493	1.75536	1.63325	0.456584	0.144651	0.292121	0.400265	0.469084	0.498578	0.488747	0.43959	0.351109	0.223302	0.0606041	0.0109833	0.0155549
YC20:2203	A239	1	2	204	20	16	46	2020	51.4991	57.4381	61.8008	61.7309	57.0376	60.2042	84.688	105.609	128.332	190.624	231.325	252.348	302.489	349.142	362.496	371.784	390.539	416.237	446.354	478.365	509.744	537.967	560.509	574.846	578.893	583.758	590.647	0.118781	0.0872533	-0.0013981	-0.0938661	0.0633317	0.489676	0.418414	0.454468	1.24584	0.814018	0.420474	1.00282	0.933055	0.267085	0.185742	0.375104	0.513969	0.602337	0.64021	0.627585	0.564465	0.450848	0.286735	0.0809275	0.0972992	0.137797
YC20:2204	NC262	1	2	174	17	16	45	2020	40.7592	39.857	39.1942	37.3981	28.3539	26.6094	29.126	31.2764	35.3286	46.6979	54.1265	91.7233	182.826	267.592	291.354	299.942	317.285	341.049	368.899	398.5	427.517	453.616	474.461	487.719	492.189	516.178	550.152	-0.018045	-0.0132554	-0.0359216	-0.180885	-0.0348887	0.0503316	0.043007	0.0810444	0.227386	0.148572	0.751936	1.82206	1.6953	0.475242	0.171761	0.346868	0.47528	0.556997	0.592018	0.580344	0.521975	0.416911	0.265151	0.0893963	0.479783	0.679479
YC20:2205	CI 40H	1	2	158	15	16	44	2020	45.8864	47.1164	48.4437	49.598	50.309	50.8331	53.2203	55.2602	67.4789	102.495	125.374	154.339	224.15	289.103	307.63	319.457	343.342	376.069	414.422	455.188	495.15	531.092	559.8	578.058	583.187	588.736	596.596	0.0246003	0.0265467	0.0230863	0.014219	0.010483	0.0477444	0.0407962	0.244375	0.70032	0.457584	0.579304	1.39621	1.29908	0.370522	0.236544	0.477696	0.654541	0.767079	0.815309	0.799232	0.718848	0.574157	0.365158	0.102579	0.110996	0.157195
YC20:2206	B87	1	2	105	22	16	43	2020	38.1963	40.9459	42.9656	42.4197	37.4733	37.6502	45.4642	52.1411	62.2107	90.2429	108.559	142.34	223.943	299.868	321.288	331.224	351.289	378.783	411.004	445.251	478.823	509.018	533.135	548.474	552.691	554.89	558.004	0.0549905	0.0403946	-0.0109186	-0.0989276	0.00353814	0.15628	0.133537	0.201392	0.560644	0.36632	0.67563	1.63204	1.51851	0.428398	0.19872	0.401311	0.549879	0.644421	0.68494	0.671433	0.603903	0.482348	0.306769	0.0843363	0.0439824	0.0622889
YC20:2207	PHW30	1	2	187	15	16	42	2020	35.8921	35.0301	34.3969	33.5367	29.5178	27.9189	24.3482	21.2971	21.9857	24.4819	26.1129	71.1175	180.33	281.946	310.486	321.681	344.291	375.27	411.576	450.164	487.991	522.014	549.189	566.472	571.149	571.631	572.314	-0.0172399	-0.012664	-0.0172031	-0.0803789	-0.0319782	-0.071414	-0.0610212	0.0137723	0.0499231	0.0326193	0.900093	2.18426	2.0323	0.570803	0.223911	0.452185	0.619586	0.726114	0.771769	0.756551	0.680459	0.543495	0.345658	0.0935367	0.00964662	0.0136618
YC20:2208	Ny821	1	2	177	20	16	41	2020	48.0822	52.9311	58.8712	65.2718	71.5021	76.9312	80.9286	82.8632	105.368	170.228	212.607	228.298	265.455	300.028	310.104	319.97	339.893	367.192	399.184	433.188	466.522	496.503	520.449	535.679	539.658	536.293	531.528	0.0969774	0.118802	0.128012	0.124606	0.108584	0.0799463	0.0386932	0.450094	1.2972	0.847582	0.313808	0.743149	0.69145	0.201539	0.19731	0.398464	0.545977	0.639848	0.680079	0.666669	0.599618	0.478925	0.304592	0.0795929	-0.0672943	-0.0953036
YC20:2209	Os420	1	2	238	20	16	40	2020	49.2304	55.4836	63.144	71.3983	79.433	86.4345	91.5895	94.0845	106.041	140.309	162.699	189.4	253.724	313.574	330.702	342.561	366.509	399.322	437.777	478.65	518.717	554.754	583.538	601.844	607.059	614.564	625.192	0.125063	0.153209	0.165086	0.160693	0.140031	0.1031	0.0498992	0.23913	0.685354	0.447805	0.534018	1.28649	1.19699	0.342569	0.237167	0.478956	0.656267	0.769102	0.817459	0.80134	0.720744	0.575671	0.366121	0.104299	0.150099	0.212574
YC20:2210	3IJI1	1	2	97	17	16	39	2020	42.4759	43.8967	44.9404	43.5744	35.1646	33.9981	38.9317	43.1473	56.0023	92.4999	116.347	147.638	223.074	293.261	313.159	323.932	345.688	375.498	410.433	447.565	483.964	516.703	542.852	559.483	564.025	565.603	567.838	0.0284165	0.020874	-0.0273204	-0.168196	-0.0233289	0.098671	0.0843116	0.2571	0.729952	0.476945	0.625824	1.50871	1.40375	0.397947	0.21546	0.435117	0.5962	0.698706	0.742638	0.727994	0.654775	0.52298	0.33261	0.0908383	0.0315616	0.0446982
YC20:2211	W701BC	1	2	10	13	16	38	2020	42.2894	42.7893	43.1565	44.1746	51.864	63.5972	74.9059	81.3218	99.2381	150.162	183.435	201.242	243.738	283.278	294.479	300.411	312.392	328.807	348.046	368.493	388.538	406.566	420.966	430.124	432.317	424.941	414.494	0.00999809	0.00734434	0.0203626	0.153787	0.234665	0.226175	0.128317	0.358326	1.01848	0.665464	0.356144	0.84992	0.790793	0.224015	0.118649	0.23961	0.328314	0.384763	0.408955	0.400891	0.360571	0.287994	0.183161	0.0438629	-0.147526	-0.20893
YC20:2212	NORTH 7	1	2	24	12	16	37	2020	35.7222	36.0346	36.3718	36.665	36.8455	37.471	40.8798	43.7925	46.8419	55.1837	60.6342	89.9769	161.087	227.249	245.964	255.433	274.555	300.756	331.463	364.099	396.093	424.868	447.851	462.469	466.421	466.748	467.212	0.00624834	0.00674273	0.00586381	0.00361155	0.0125091	0.0681757	0.0582543	0.0609872	0.166837	0.10901	0.586855	1.42219	1.32326	0.374296	0.189377	0.382443	0.524025	0.614122	0.652736	0.639864	0.575509	0.459669	0.292345	0.0790498	0.0065445	0.00926846
YC20:2213	PHB09	1	2	240	20	16	36	2020	51.3339	57.0564	64.0667	71.6205	78.9733	85.3806	90.0981	92.3814	110.355	162.061	195.845	217.154	268.14	315.579	329.093	337.457	354.35	377.496	404.622	433.453	461.715	487.136	507.439	520.352	523.826	523.641	523.38	0.11445	0.140207	0.151076	0.147056	0.128147	0.0943501	0.0456645	0.359479	1.03412	0.675683	0.426182	1.01971	0.948774	0.270278	0.167295	0.337849	0.462922	0.542514	0.576625	0.565254	0.508403	0.40607	0.258257	0.0694786	-0.0036897	-0.0052255
YC20:2214	MEF156-55-2	1	2	124	21	16	35	2020	45.586	49.1067	51.6929	51.7177	49.2931	51.3102	66.1291	78.7913	88.3271	113.826	130.487	160.701	233.678	301.579	320.581	326.927	339.743	357.303	377.882	399.755	421.197	440.482	455.886	465.682	468.221	465.489	461.621	0.070414	0.0517244	0.00049569	-0.0484915	0.0403431	0.296376	0.253245	0.190715	0.509986	0.33322	0.604271	1.45955	1.35801	0.380043	0.12692	0.256313	0.351202	0.411585	0.437464	0.428838	0.385707	0.308071	0.19593	0.0507746	-0.0546353	-0.0773757
YC20:2215	LH57	1	2	170	20	16	34	2020	41.8379	44.1742	45.8904	44.4689	35.0945	33.8994	39.9977	45.2085	52.9169	74.3596	88.37	120.464	198.065	270.267	290.451	296.83	309.714	327.367	348.054	370.043	391.598	410.985	426.47	436.318	438.92	437.501	435.492	0.0467257	0.0343235	-0.0284291	-0.187489	-0.0239008	0.121965	0.104216	0.154169	0.428853	0.280209	0.641883	1.55201	1.44405	0.403674	0.12759	0.257667	0.353056	0.413758	0.439774	0.431102	0.387743	0.309697	0.196964	0.0520344	-0.0283748	-0.040185
YC20:2216	CH711-10	1	2	45	19	16	33	2020	38.3044	38.9029	39.3425	39.092	37.3043	37.5395	41.3382	44.5841	52.5835	75.1922	89.9645	125.371	210.995	290.662	313.102	322.946	342.826	370.065	401.987	435.917	469.177	499.092	522.986	538.182	542.339	543.969	546.276	0.0119696	0.00879254	-0.0050098	-0.0357538	0.00470315	0.0759747	0.0649182	0.159987	0.452174	0.295447	0.708124	1.71248	1.59335	0.448807	0.196877	0.397591	0.54478	0.638447	0.678589	0.665208	0.598304	0.477876	0.303925	0.0831439	0.0325854	0.0461481
YC20:2217	W153R	1	2	61	10	16	32	2020	41.7073	40.9238	40.3482	40.2641	40.4366	40.6997	40.9533	41.0972	40.4113	38.4063	37.0962	69.5661	148.415	221.779	242.274	248.535	261.177	278.5	298.801	320.378	341.53	360.555	375.75	385.414	388.185	392.637	398.941	-0.0156702	-0.0115109	-0.0016821	0.0034487	0.00526239	0.00507201	0.00287753	-0.0137179	-0.0401	-0.026201	0.649397	1.57699	1.46728	0.4099	0.125204	0.252848	0.346453	0.406021	0.431549	0.42304	0.380492	0.303906	0.193281	0.0554269	0.089031	0.126088
YC20:2218	L 127	1	2	50	18	16	31	2020	32.4052	36.5984	39.6786	39.8054	37.4432	37.5192	41.2026	44.35	48.9126	61.5938	69.8796	106.87	196.48	279.857	303.168	310.591	325.581	346.121	370.192	395.777	420.857	443.415	461.432	472.891	476.081	478.783	482.61	0.0838635	0.061604	0.00253645	-0.0472437	0.00152011	0.0736679	0.0629472	0.091251	0.253625	0.165717	0.739798	1.79222	1.66754	0.466217	0.148456	0.299805	0.410795	0.481424	0.511694	0.501604	0.451154	0.360345	0.229176	0.063796	0.0540452	0.0765399
YC20:2219	LH184	1	2	117	17	16	30	2020	33.9474	33.3284	32.8737	32.6256	31.735	31.7652	33.1626	34.3567	37.6845	47.1159	53.2783	93.2175	190.035	280.116	305.502	316.826	339.694	371.028	407.75	446.781	485.042	519.455	546.941	564.422	569.059	567.065	564.24	-0.0123792	-0.0090934	-0.0049635	-0.0178103	0.00060399	0.027948	0.0238808	0.066557	0.188628	0.123248	0.798784	1.93634	1.80163	0.50771	0.226477	0.457367	0.626686	0.734435	0.780613	0.76522	0.688257	0.549723	0.349619	0.092754	-0.039894	-0.0564987
YC20:2220	MS132	1	2	231	22	16	29	2020	41.4139	41.9573	42.5437	43.0536	43.3677	44.3626	49.7626	54.3768	70.2635	115.467	145.002	169.497	228.309	283.03	298.725	310.12	333.134	364.667	401.622	440.9	479.404	514.035	541.696	559.287	564.23	569.593	577.189	0.0108679	0.0117278	0.0101991	0.00628166	0.0198988	0.108	0.092283	0.317733	0.904067	0.59071	0.489897	1.17625	1.09442	0.313884	0.227914	0.460269	0.630663	0.739095	0.785566	0.770076	0.692624	0.553211	0.351837	0.098849	0.107269	0.151917
YC20:2221	764	1	2	95	21	16	28	2020	45.0616	47.3517	49.034	49.6533	51.3337	53.6663	64.6315	74.001	78.1149	88.4708	95.2372	129.403	212.19	289.218	310.865	319.547	337.079	361.103	389.256	419.18	448.514	474.898	495.971	509.373	513.13	516.983	522.439	0.045803	0.0336457	0.0123861	0.0336078	0.0466518	0.219305	0.18739	0.0822781	0.207117	0.135328	0.683306	1.65575	1.54057	0.432927	0.173636	0.350654	0.480468	0.563076	0.59848	0.586679	0.527673	0.421461	0.268045	0.0751334	0.0770574	0.10913
YC20:2222	MS116	1	2	5	11	16	27	2020	38.7004	40.9845	43.7826	46.7976	49.7324	52.2899	54.1728	55.0842	62.6217	84.3109	98.4825	122.843	181.666	236.396	251.763	257.708	269.713	286.163	305.441	325.931	346.017	364.083	378.512	387.689	390.059	387.279	383.341	0.0456817	0.0559625	0.0603006	0.0586961	0.051149	0.0376591	0.0182266	0.15075	0.433785	0.283431	0.487204	1.17646	1.09462	0.307336	0.118894	0.240105	0.328993	0.385558	0.409801	0.40172	0.361316	0.28859	0.18354	0.0473983	-0.0556111	-0.0787577
YC20:2223	A305	1	2	14	16	16	26	2020	40.5739	42.5019	43.9182	43.1448	37.5666	38.1891	49.4095	58.997	68.0222	92.552	108.58	147.141	240.398	327.166	351.519	360.784	379.495	405.132	435.177	467.112	498.416	526.573	549.062	563.364	567.568	576.885	590.081	0.0385611	0.028326	-0.0154692	-0.111564	0.0124513	0.224407	0.191749	0.180504	0.490597	0.320552	0.771234	1.86513	1.73538	0.487049	0.185301	0.374213	0.512748	0.600906	0.638689	0.626095	0.563124	0.449777	0.286054	0.0840704	0.186353	0.263918
YC20:2224	MQ305	1	2	126	21	16	25	2020	54.4728	60.1366	64.2971	65.0842	65.2192	68.0355	83.8812	97.4208	116.994	171.388	206.929	229.521	283.581	333.88	347.979	353.047	363.282	377.306	393.741	411.209	428.333	443.735	456.036	463.86	466.162	471.341	478.676	0.113276	0.08321	0.0157419	0.00269944	0.0563269	0.316913	0.270793	0.391456	1.0879	0.710822	0.45183	1.0812	1.00599	0.281972	0.101361	0.204697	0.280477	0.3287	0.349367	0.342478	0.308033	0.246031	0.156474	0.0460486	0.103584	0.146698
YC20:2225	CA-4	1	2	17	22	16	24	2020	54.9072	60.219	64.1209	64.1627	60.5283	63.2879	83.9977	101.694	121.322	175.191	210.388	226.441	264.637	300.175	310.327	317.048	330.62	349.218	371.013	394.179	416.888	437.312	453.626	464.001	466.801	466.873	466.976	0.106236	0.0780385	0.00083545	-0.0726881	0.0551918	0.414197	0.35392	0.392564	1.07738	0.703949	0.321061	0.763911	0.710768	0.203028	0.134419	0.271458	0.371953	0.435904	0.463312	0.454176	0.408496	0.326273	0.207507	0.0559901	0.00144656	0.00204865
YC20:2226	A427	1	2	99	25	16	23	2020	48.4772	51.6472	53.9758	55.909	64.0459	71.4775	102.582	129.161	146.756	193.276	223.672	243.204	289.948	333.44	345.866	354.141	370.851	393.748	420.581	449.102	477.06	502.206	522.291	535.064	538.188	529.638	517.53	0.0633994	0.0465716	0.0386641	0.162738	0.148632	0.622097	0.531565	0.351906	0.930409	0.607922	0.390622	0.93488	0.869843	0.248527	0.165492	0.334208	0.457934	0.536668	0.570411	0.559163	0.502925	0.401695	0.255474	0.0624789	-0.170999	-0.242173
YC20:2227	A322	1	2	1	20	16	22	2020	54.9725	61.8442	66.892	69.3035	77.3337	82.7505	102.533	119.437	133.082	169.771	193.743	222.628	292.222	356.973	375.15	382.12	396.196	415.483	438.087	462.111	485.662	506.844	523.763	534.523	537.434	537.724	538.135	0.137434	0.100956	0.048231	0.160604	0.108334	0.39565	0.338072	0.272903	0.733777	0.479444	0.577713	1.39186	1.29504	0.363532	0.139403	0.281523	0.385743	0.452066	0.48049	0.471015	0.423642	0.33837	0.2152	0.0582267	0.005802	0.00821692
YC20:2228	91IFC2	1	2	13	17	16	21	2020	49.5099	49.9542	50.4336	50.8506	51.1074	51.3759	52.6891	53.8111	55.63	60.7073	64.0248	102.127	194.548	280.539	304.614	312.824	329.405	352.124	378.749	407.048	434.788	459.739	479.668	492.342	496.21	508.297	525.414	0.00888612	0.00958923	0.00833926	0.0051362	0.00537064	0.0262625	0.0224406	0.0363776	0.101547	0.0663499	0.762047	1.84841	1.71982	0.481507	0.164206	0.331611	0.454375	0.532498	0.565979	0.554818	0.499017	0.398574	0.253489	0.0773607	0.241733	0.342348
YC20:2229	W613S	1	2	93	6	16	20	2020	NA	NA	NA	NA	NA	NA	NA	NA	NA	NA	NA	NA	NA	NA	NA	NA	NA	NA	NA	NA	NA	NA	NA	NA	NA	NA	NA	NA	NA	NA	NA	NA	NA	NA	NA	NA	NA	NA	NA	NA	NA	NA	NA	NA	NA	NA	NA	NA	NA	NA	NA	NA	NA
YC20:2230	CH753-4	1	2	46	23	16	19	2020	46.7501	52.8377	57.3094	57.3998	53.4645	56.311	77.93	96.4029	95.0813	88.2077	83.7165	120.743	210.724	294.444	317.709	322.808	333.105	347.215	363.751	381.326	398.555	414.051	426.428	434.299	436.389	435.538	434.333	0.121751	0.0894349	0.00180854	-0.0787067	0.056931	0.43238	0.369456	-0.0264303	-0.137473	-0.089824	0.740531	1.79961	1.67442	0.465289	0.101982	0.20595	0.282193	0.330712	0.351506	0.344575	0.309918	0.247537	0.157431	0.0418018	-0.0170224	-0.0241075
YC20:2231	ICI 441	1	2	163	9	16	18	2020	NA	NA	NA	NA	NA	NA	NA	NA	NA	NA	NA	NA	NA	NA	NA	NA	NA	NA	NA	NA	NA	NA	NA	NA	NA	NA	NA	NA	NA	NA	NA	NA	NA	NA	NA	NA	NA	NA	NA	NA	NA	NA	NA	NA	NA	NA	NA	NA	NA	NA	NA	NA	NA
YC20:2232	PHV37	1	2	31	13	16	17	2020	42.8277	44.9436	47.227	49.2127	50.4357	54.7812	78.4908	98.75	112.614	149.381	173.405	196.092	250.637	301.387	315.789	323.821	340.042	362.267	388.314	415.999	443.137	467.546	487.042	499.441	502.429	492.941	479.502	0.0423187	0.0456671	0.0397143	0.0244603	0.0869094	0.474193	0.405184	0.277277	0.735349	0.480471	0.453741	1.0909	1.01501	0.288036	0.160641	0.324411	0.44451	0.520936	0.55369	0.542772	0.488182	0.389919	0.247985	0.0597587	-0.189777	-0.268766
YC20:2233	B85	1	2	104	20	16	16	2020	43.1135	44.3686	45.2906	46.3794	51.3476	56.0335	75.8696	92.819	99.8862	117.535	129.067	166.372	256.677	340.699	364.204	371.911	387.473	408.797	433.787	460.348	486.385	509.804	528.509	540.405	544.038	555.44	571.587	0.0251021	0.0184393	0.0217765	0.0993645	0.0937173	0.396722	0.338987	0.141345	0.352984	0.230637	0.746101	1.80609	1.68045	0.4701	0.154123	0.311249	0.426475	0.4998	0.531225	0.52075	0.468375	0.374099	0.237924	0.0726531	0.228035	0.322948
YC20:2234	W603S	1	2	140	15	16	15	2020	51.0456	50.5688	50.2186	50.0291	49.3523	50.3532	56.982	62.6462	61.3113	56.5139	53.3793	96.3695	200.797	297.96	324.967	331.015	343.229	359.964	379.577	400.423	420.858	439.238	453.918	463.254	465.56	459.913	451.916	-0.0095354	-0.0070045	-0.0037897	-0.0135373	0.020018	0.132577	0.113283	-0.0266974	-0.0959486	-0.062692	0.859804	2.08855	1.94325	0.540152	0.12096	0.244276	0.334708	0.392255	0.416919	0.408698	0.367592	0.293602	0.186728	0.0461164	-0.112938	-0.159945
YC20:2235	A648	1	2	210	17	16	14	2020	51.3032	52.5626	53.4876	53.4855	52.5587	52.5917	54.0549	55.3052	58.0756	65.8848	70.9873	111.104	208.374	298.877	324.307	334.464	354.976	383.082	416.02	451.029	485.348	516.215	540.869	556.549	560.86	563.132	566.349	0.0251868	0.0185016	-4.3e-05	-0.0185353	0.00065998	0.0292643	0.0250055	0.0554078	0.156184	0.102049	0.802325	1.9454	1.81007	0.508609	0.203142	0.410241	0.562114	0.658761	0.700181	0.686374	0.617341	0.493081	0.313595	0.0862305	0.0454319	0.0643416
YC20:2236	PHB47	1	2	179	21	16	13	2020	54.7514	64.4207	71.5235	75.2367	88.2638	95.6044	119.462	139.847	159.085	211.382	245.552	267.629	320.471	369.636	383.637	392.226	409.571	433.337	461.189	490.792	519.811	545.912	566.759	580.018	584.007	595.119	610.855	0.193386	0.142056	0.0742643	0.260541	0.146812	0.477146	0.407708	0.384764	1.04593	0.683401	0.441544	1.05684	0.983314	0.28002	0.171774	0.346895	0.475317	0.55704	0.592064	0.580389	0.522016	0.416943	0.265172	0.0797816	0.222234	0.314733
YC20:2237	A641	1	2	4	17	16	12	2020	43.3422	43.3067	43.2807	43.7584	46.3642	51.3067	75.8551	96.8309	113.82	159.511	189.366	207.149	249.661	289.216	300.441	306.692	319.318	336.618	356.892	378.441	399.564	418.564	433.739	443.39	446.24	452.9	462.332	-0.0007088	-0.0005207	0.00955453	0.0521151	0.0988509	0.490967	0.419517	0.339781	0.913829	0.597088	0.355661	0.850249	0.791099	0.224486	0.125038	0.252512	0.345993	0.405481	0.430976	0.422478	0.379986	0.303502	0.193024	0.0570074	0.133195	0.188634
YC20:2238	PHW17	1	2	186	13	16	11	2020	36.3524	38.9122	40.7927	40.9927	40.2127	40.5978	43.8635	46.6539	45.8625	43.112	41.3148	87.7475	200.502	305.413	334.619	341.884	356.554	376.656	400.214	425.254	449.799	471.876	489.51	500.724	504.52	525.201	554.49	0.0511976	0.0376084	0.00400043	-0.0155996	0.00770272	0.0653135	0.0558086	-0.0158283	-0.0550112	-0.0359438	0.928655	2.2551	2.09822	0.584115	0.145292	0.293416	0.402039	0.471163	0.500788	0.490913	0.441539	0.352665	0.224291	0.0759106	0.413619	0.585776
YC20:2239	PHK42	1	2	137	18	16	10	2020	46.1867	45.7578	45.4427	45.0443	43.2046	46.4581	67.5098	85.4979	100.667	141.587	168.323	192.724	251.369	305.934	321.404	329.789	346.725	369.929	397.123	426.027	454.361	479.846	500.201	513.146	516.526	513.577	509.401	-0.0085793	-0.0063021	-0.0079675	-0.0367945	0.0650706	0.421034	0.359762	0.303386	0.818392	0.534731	0.488012	1.1729	1.09131	0.309385	0.167717	0.338702	0.464091	0.543884	0.578081	0.566682	0.509687	0.407096	0.258909	0.0675894	-0.0589741	-0.0835203
YC20:2240	LH93	1	2	228	17	16	9	2020	44.7292	46.7147	48.1733	48.0197	45.7475	46.4924	53.86	60.1553	58.9455	54.4056	51.4393	89.3831	181.557	267.318	291.453	301.681	322.337	350.639	383.807	419.061	453.62	484.703	509.53	525.319	530.043	542.574	560.32	0.0397111	0.0291707	-0.0030714	-0.0454446	0.0148995	0.147351	0.125907	-0.0241968	-0.090798	-0.0593266	0.758877	1.84348	1.71523	0.482692	0.204563	0.413111	0.566046	0.663369	0.705078	0.691175	0.621659	0.49653	0.315788	0.0944858	0.250608	0.354917
YC20:2241	CM105	1	2	18	23	16	8	2020	52.1845	59.3517	64.6165	64.4717	58.4812	61.586	87.5035	109.649	117.26	135.623	147.622	187.567	284.271	374.247	399.121	402.477	409.255	418.541	429.425	440.993	452.333	462.532	470.678	475.859	477.204	475.833	473.89	0.143343	0.105296	-0.002897	-0.11981	0.0620967	0.518349	0.442915	0.152214	0.367272	0.239972	0.798904	1.93407	1.79952	0.49748	0.0671232	0.135554	0.185737	0.217671	0.231357	0.226795	0.203985	0.162926	0.10362	0.0269073	-0.0274312	-0.0388487
YC20:2242	790	1	2	64	18	16	7	2020	49.2804	50.9362	52.1525	50.6722	41.4746	40.2905	46.2073	51.2631	51.776	52.4255	52.8498	90.2632	181.075	265.569	289.188	296.644	311.701	332.333	356.512	382.211	407.403	430.062	448.159	459.669	462.464	454.225	442.555	0.0331162	0.0243263	-0.0296055	-0.183952	-0.0236832	0.118337	0.101115	0.0102596	0.0129887	0.00848673	0.748267	1.81623	1.68988	0.472383	0.14912	0.301146	0.412632	0.483577	0.513982	0.503847	0.453172	0.361957	0.230201	0.055898	-0.164794	-0.233385
YC20:2243	W9	1	2	11	17	16	6	2020	47.8299	48.1565	48.3965	50.4892	61.5539	67.1956	84.0825	98.5118	110.904	144.374	166.244	197.589	273.201	343.553	363.418	372.912	392.085	418.355	449.143	481.866	513.944	542.796	565.84	580.496	584.29	580.078	574.114	0.00653315	0.00479908	0.041855	0.221294	0.112833	0.337738	0.288588	0.247833	0.669412	0.437388	0.626919	1.51224	1.40703	0.397297	0.189878	0.383456	0.525414	0.61575	0.654466	0.64156	0.577034	0.460888	0.29312	0.0758682	-0.0842246	-0.119281
YC20:2244	NK778	1	2	58	20	16	5	2020	47.9605	51.4069	53.9386	54.5971	55.6487	59.5867	80.5554	98.4727	99.6768	100.203	100.546	137.712	227.926	311.863	335.463	345.116	364.611	391.322	422.626	455.899	488.515	517.851	541.282	556.184	560.149	558.761	556.794	0.0689291	0.0506335	0.0131694	0.0210328	0.0787595	0.419375	0.358344	0.0240838	0.010515	0.00687041	0.743324	1.80427	1.67875	0.471993	0.193065	0.389892	0.534232	0.626084	0.665449	0.652328	0.586719	0.468623	0.298039	0.079303	-0.0277699	-0.0393283
YC20:2245	ICI 193	1	2	70	20	16	4	2020	43.2115	46.8064	49.4472	49.7574	48.8204	50.0355	58.2411	65.2525	67.2239	71.7699	74.7403	114.567	211.18	301.072	326.476	338.96	364.171	398.715	439.198	482.227	524.408	562.346	592.648	611.92	617.279	621.666	627.88	0.071899	0.0528152	0.00620459	-0.0187392	0.0243003	0.164112	0.140229	0.0394269	0.0909212	0.0594072	0.796527	1.93226	1.79784	0.508075	0.249678	0.504221	0.690885	0.809672	0.86058	0.843611	0.758763	0.606038	0.385434	0.107176	0.0877485	0.124271
YC20:2246	A632	1	2	208	25	16	3	2020	47.03	54.1241	59.3352	61.4399	67.6514	72.1118	88.9532	103.344	108.955	122.815	131.871	164.246	242.639	315.578	336.254	347.436	370.016	400.956	437.216	475.756	513.535	547.515	574.656	591.917	596.4	591.871	585.456	0.141881	0.104222	0.0420942	0.124231	0.0892073	0.336829	0.287811	0.11223	0.277196	0.181118	0.64751	1.56785	1.45878	0.413529	0.223628	0.451613	0.618802	0.725195	0.770792	0.755593	0.679598	0.542807	0.34522	0.0896746	-0.0905896	-0.128295
YC20:2247	A679	1	2	44	21	16	2	2020	50.6232	48.2593	46.5228	46.0957	45.507	49.1053	70.3979	88.5918	89.2894	88.3038	87.6598	129.889	232.415	327.808	354.612	365.306	386.903	416.496	451.176	488.037	524.171	556.671	582.629	599.138	603.966	614.082	628.41	-0.0472784	-0.0347295	-0.0085418	-0.0117746	0.0719659	0.425852	0.363879	0.0139522	-0.0197128	-0.0128802	0.844586	2.05051	1.90786	0.536075	0.213887	0.431942	0.591848	0.693607	0.737218	0.722681	0.649996	0.519163	0.330183	0.0965626	0.202328	0.286542
YC20:2248	ND265	1	2	6	22	16	1	2020	58.3152	62.9998	66.441	68.9637	79.1833	85.816	109.507	129.75	145.243	186.727	213.833	238.259	296.958	351.573	367.198	377.936	399.62	429.332	464.152	501.161	537.441	570.072	596.135	612.71	617.309	620.803	625.751	0.0936921	0.0688238	0.0504531	0.204392	0.132653	0.473822	0.404867	0.309861	0.829679	0.542105	0.488522	1.17398	1.09231	0.312508	0.214749	0.433683	0.594234	0.696403	0.740189	0.725594	0.652616	0.521256	0.331514	0.0919739	0.0698787	0.0989637
YC20:2249	ND247	1	2	57	23	17	1	2020	69.8777	81.9324	90.7874	93.9371	102.187	107.969	129.529	147.952	156.443	177.971	192.037	215.907	273.541	327.166	342.416	351.442	369.669	394.644	423.913	455.023	485.519	512.948	534.856	548.789	552.397	548.43	542.813	0.241093	0.177101	0.062993	0.165001	0.115643	0.431199	0.368448	0.169836	0.430555	0.281321	0.477391	1.15268	1.0725	0.305002	0.180515	0.364546	0.499503	0.585384	0.62219	0.609921	0.548578	0.438159	0.278665	0.0721544	-0.0793275	-0.112345
YC20:2250	EAST 028	1	2	67	25	17	2	2020	57.3132	72.3302	83.3612	86.9586	95.4741	101.93	126.963	148.353	160.984	193.998	215.568	238.836	294.843	346.953	361.702	369.296	384.633	405.647	430.275	456.451	482.111	505.19	523.624	535.348	538.613	541.438	545.438	0.300339	0.220621	0.0719477	0.17031	0.129128	0.500657	0.427797	0.252618	0.660271	0.431416	0.465343	1.12014	1.04222	0.294966	0.151888	0.306735	0.42029	0.492552	0.523521	0.513198	0.461583	0.368674	0.234473	0.0653152	0.0564876	0.0799989
YC20:2251	ICI 986	1	2	225	13	17	3	2020	35.9574	36.6553	37.168	36.6209	33.1595	34.099	44.2108	52.8511	62.9589	99.8256	153.642	212.916	266.157	301.875	310.905	320.936	341.194	368.951	401.481	436.056	469.949	500.433	524.782	540.267	544.728	552.394	563.25	0.013958	0.0102532	-0.0109407	-0.0692294	0.0187914	0.202236	0.172805	0.202155	0.737335	1.07632	1.18548	1.06483	0.714354	0.180597	0.200624	0.405156	0.555147	0.650595	0.691502	0.677866	0.609689	0.486969	0.309708	0.0892125	0.153317	0.21713
YC20:2252	IA2132	1	2	21	13	17	4	2020	36.9234	37.0242	37.133	37.2276	37.2858	37.5059	38.7096	39.7382	40.0558	40.8047	41.2941	79.2422	171.35	257.051	281.128	290.676	309.958	336.378	367.341	400.25	432.511	461.527	484.703	499.442	503.316	500.643	496.857	0.0020158	0.0021753	0.00189174	0.00116514	0.00440117	0.0240752	0.0205716	0.00635107	0.0149791	0.00978719	0.758963	1.84217	1.71401	0.481534	0.19096	0.38564	0.528406	0.619256	0.658193	0.645214	0.58032	0.463512	0.294789	0.0774672	-0.0534616	-0.0757136
YC20:2253	OH33	1	2	237	16	17	5	2020	38.6047	43.9785	47.926	48.5378	47.9364	49.3004	57.8922	65.2337	76.5898	118.528	179.746	247.173	307.738	348.368	358.689	370.912	395.596	429.417	469.054	511.183	552.481	589.626	619.294	638.163	643.996	663.986	692.297	0.107477	0.0789496	0.0122348	-0.0120262	0.0272801	0.171836	0.146829	0.227123	0.838755	1.22436	1.34854	1.21129	0.812612	0.206421	0.244455	0.493674	0.676434	0.792736	0.842579	0.825965	0.742892	0.593361	0.377372	0.11666	0.399811	0.566221
YC20:2254	N192	1	2	130	25	17	6	2020	44.5518	46.5924	48.0913	51.1961	66.4808	75.9206	108.62	136.561	156.806	210.765	246.022	262.556	301.917	338.539	349.12	358.017	375.987	400.608	429.462	460.131	490.195	517.235	538.832	552.568	556.146	552.808	548.081	0.0408112	0.0299789	0.0620953	0.305694	0.188797	0.653996	0.558821	0.404885	1.07919	0.705137	0.330672	0.787215	0.732451	0.211609	0.177957	0.35938	0.492424	0.577089	0.613373	0.601279	0.540804	0.43195	0.274716	0.0715595	-0.066757	-0.0945427
YC20:2255	DKIB014	1	2	221	7	17	7	2020	NA	NA	NA	NA	NA	NA	NA	NA	NA	NA	NA	NA	NA	NA	NA	NA	NA	NA	NA	NA	NA	NA	NA	NA	NA	NA	NA	NA	NA	NA	NA	NA	NA	NA	NA	NA	NA	NA	NA	NA	NA	NA	NA	NA	NA	NA	NA	NA	NA	NA	NA	NA	NA
YC20:2256	T242	1	2	9	24	17	8	2020	55.18	65.242	72.6333	72.8752	66.8701	68.9603	89.1224	106.35	124.224	173.093	205.024	218.1	249.14	278.021	286.464	295.125	312.616	336.582	364.669	394.521	423.785	450.105	471.128	484.498	487.823	480.34	469.743	0.20124	0.147826	0.00483934	-0.120102	0.0418043	0.403241	0.344558	0.357469	0.977383	0.638614	0.261518	0.620807	0.577619	0.168869	0.17322	0.349816	0.479319	0.56173	0.597049	0.585276	0.526411	0.420454	0.267405	0.0664923	-0.149653	-0.211942
YC20:2257	MS211	1	2	232	21	17	9	2020	46.8994	50.8737	53.793	53.6277	49.847	49.9116	55.4827	60.2429	68.9721	93.4425	109.431	132.982	189.802	242.668	257.857	269.301	292.411	324.077	361.188	400.631	439.297	474.074	501.851	519.517	524.774	538.011	556.758	0.0794849	0.0583876	-0.0033062	-0.0756156	0.00129321	0.111421	0.0952058	0.174584	0.489407	0.319775	0.471025	1.13639	1.05733	0.303773	0.228874	0.462208	0.633319	0.742208	0.788875	0.77332	0.695542	0.555542	0.353319	0.105131	0.264745	0.374938
YC20:2258	MS224	1	2	129	21	17	10	2020	54.2598	56.7283	58.5416	57.7381	51.6051	52.868	68.4971	81.8517	91.4622	117.063	133.791	164.257	237.846	306.316	325.846	338.324	363.524	398.053	438.519	481.528	523.69	561.611	591.9	611.163	616.977	633.609	657.164	0.0493702	0.0362661	-0.0160695	-0.122661	0.0252589	0.312582	0.267093	0.192208	0.51202	0.33455	0.609326	1.47179	1.3694	0.390593	0.249567	0.503996	0.690577	0.80931	0.860196	0.843234	0.758425	0.605767	0.385262	0.116278	0.332644	0.471098
YC20:2259	A674	1	2	15	22	17	11	2020	50.0141	58.3424	64.4603	67.2807	76.461	83.2191	109.055	131.13	143.711	176.468	197.871	216.136	260.007	300.825	312.495	320.383	336.313	358.141	383.721	410.91	437.563	461.535	480.682	492.859	496.125	495.669	495.023	0.166568	0.122356	0.0564099	0.183605	0.135162	0.516708	0.441513	0.251624	0.655129	0.428056	0.365317	0.877403	0.816365	0.233395	0.157765	0.318604	0.436552	0.51161	0.543778	0.533056	0.479443	0.382939	0.243546	0.06531	-0.0091236	-0.012921
YC20:2260	MS1334	1	2	171	4	17	12	2020	NA	NA	NA	NA	NA	NA	NA	NA	NA	NA	NA	NA	NA	NA	NA	NA	NA	NA	NA	NA	NA	NA	NA	NA	NA	NA	NA	NA	NA	NA	NA	NA	NA	NA	NA	NA	NA	NA	NA	NA	NA	NA	NA	NA	NA	NA	NA	NA	NA	NA	NA	NA	NA
YC20:2261	B97	2	2	407	13	17	13	2020	45.2051	42.1515	39.9085	39.0025	36.3291	35.8167	36.5792	37.2307	39.5624	46.2011	50.5388	87.4847	177.076	260.434	283.949	294.828	316.799	346.903	382.183	419.682	456.441	489.503	515.91	532.704	538.101	561.369	594.322	-0.0610714	-0.0448615	-0.0181182	-0.0534695	-0.0102478	0.0152496	0.0130304	0.0466336	0.132775	0.0867538	0.738919	1.79182	1.66717	0.470302	0.217587	0.439412	0.602085	0.705604	0.749969	0.73518	0.661238	0.528143	0.335894	0.107927	0.465364	0.659059
YC20:2262	H5	2	2	316	16	17	14	2020	51.6424	50.2124	49.162	48.0387	43.0117	42.669	47.636	51.8803	55.2401	64.2604	70.1541	108.192	200.4	286.193	310.347	320.75	341.759	370.546	404.282	440.139	475.29	506.905	532.156	548.216	552.757	558.439	566.486	-0.0285998	-0.0210087	-0.0224648	-0.10054	-0.0068546	0.0993415	0.0848845	0.0671964	0.180405	0.117875	0.76076	1.84415	1.71586	0.483077	0.208064	0.420182	0.575735	0.674723	0.717147	0.703005	0.632299	0.505029	0.321193	0.0908267	0.113644	0.160945
YC20:2263	MS67	2	2	348	19	17	15	2020	40.5892	41.9987	43.0341	43.1713	42.8878	43.7651	49.1491	53.7496	67.3668	106.006	131.252	158.339	223.536	284.198	301.535	313.167	336.656	368.841	406.559	446.649	485.949	521.296	549.528	567.484	572.396	574.315	577.034	0.0281907	0.0207081	0.00274344	-0.0056694	0.0175463	0.10768	0.0920095	0.272343	0.772784	0.504931	0.541726	1.30395	1.21324	0.346748	0.232625	0.469783	0.643699	0.754372	0.801804	0.785993	0.706941	0.564646	0.359109	0.0982366	0.0383938	0.0543741
YC20:2264	B110	2	2	400	21	17	16	2020	47.0691	52.6989	56.8344	57.2184	55.2012	60.0107	90.1634	115.928	130.868	169.841	195.305	223.81	292.447	356.309	374.61	387.68	414.073	450.237	492.619	537.665	581.824	621.541	653.263	673.439	679.425	694.105	714.894	0.112596	0.0827102	0.00768008	-0.0403444	0.0961891	0.603054	0.515293	0.298804	0.779454	0.509289	0.570101	1.37273	1.27723	0.366037	0.261385	0.527863	0.72328	0.847636	0.900932	0.883166	0.794341	0.634454	0.403507	0.119737	0.293585	0.415782
YC20:2265	W610S	2	2	459	16	17	17	2020	57.0396	62.8054	67.0408	66.4466	59.0477	57.699	60.2042	62.3449	68.4072	85.5938	96.8234	133.964	223.877	307.535	331.187	342.97	366.765	399.369	437.579	478.191	518.003	553.81	582.41	600.599	605.821	614.341	626.407	0.115316	0.084708	-0.011884	-0.147979	-0.0269731	0.0501047	0.0428131	0.121246	0.343733	0.224592	0.742819	1.79826	1.67316	0.473039	0.235655	0.475901	0.652081	0.764196	0.812245	0.796229	0.716147	0.571999	0.363786	0.104428	0.170402	0.241328
YC20:2266	PH207	2	2	514	21	17	18	2020	51.7037	63.8846	78.807	94.8861	110.537	124.176	134.218	139.078	149.241	178.01	196.807	223.061	286.378	345.291	361.977	370.765	388.513	412.832	441.332	471.623	501.318	528.026	549.358	562.925	566.656	568.635	571.439	0.24362	0.298447	0.321582	0.313025	0.272776	0.200835	0.0972022	0.203257	0.575375	0.375945	0.525073	1.26635	1.17826	0.333714	0.175769	0.354963	0.486371	0.569995	0.605834	0.593887	0.534156	0.42664	0.271339	0.0746217	0.0395903	0.0560687
YC20:2267	HUOBAI	2	2	485	16	17	19	2020	49.4646	57.2895	63.0375	62.7972	55.8132	55.7121	64.7475	72.4681	72.9806	73.1887	73.3247	117.057	223.215	321.987	349.669	359.562	379.54	406.914	438.994	473.092	506.517	536.58	560.592	575.864	580.617	597.665	621.807	0.156498	0.11496	-0.0048061	-0.13968	-0.0020227	0.180709	0.154411	0.0102503	0.00416223	0.00271957	0.874651	2.12315	1.97545	0.553636	0.197853	0.39956	0.547479	0.641609	0.68195	0.668503	0.601267	0.480243	0.30543	0.0950679	0.340945	0.482854
YC20:2268	N211	2	2	349	14	17	20	2020	52.6841	54.8383	57.1629	59.1845	60.4296	63.9711	83.0861	99.4194	112.547	147.831	170.885	206.715	293.186	373.641	396.141	403.391	418.033	438.095	461.607	486.597	511.094	533.127	550.726	561.918	565.818	589.445	622.907	0.043083	0.0464919	0.0404316	0.0249021	0.0708312	0.3823	0.326665	0.262543	0.705685	0.461088	0.7166	1.72942	1.60911	0.449986	0.145006	0.292837	0.401247	0.470235	0.499801	0.489945	0.440668	0.35197	0.223849	0.0779926	0.472548	0.669233
YC20:2269	PH207	2	2	513	22	17	21	2020	60.4524	70.3196	82.4074	95.4323	108.111	119.159	127.293	131.23	139.993	164.831	181.061	212.266	287.659	357.808	377.527	385.538	401.716	423.883	449.861	477.473	504.54	528.885	548.329	560.696	564.076	565.325	567.094	0.197344	0.241757	0.260498	0.253566	0.220963	0.162687	0.0787387	0.175256	0.496773	0.324587	0.624099	1.50787	1.40297	0.394387	0.160218	0.323557	0.443339	0.519565	0.552232	0.541343	0.486897	0.388893	0.247332	0.0676045	0.0249778	0.0353742
YC20:2270	B104	2	2	474	18	17	22	2020	50.1478	54.0986	57.0007	56.418	50.3998	50.4734	59.1748	66.6099	71.9153	86.0379	95.2655	127.565	205.768	278.531	299.06	308.597	327.857	354.247	385.175	418.047	450.272	479.255	502.404	517.127	521.338	527.823	537.008	0.0790153	0.0580426	-0.0116552	-0.120364	0.00147342	0.174027	0.148702	0.106108	0.282452	0.184552	0.645982	1.56407	1.45526	0.410573	0.190744	0.385204	0.527808	0.618556	0.657448	0.644484	0.579664	0.462988	0.294456	0.0842193	0.129708	0.183695
YC20:2271	LH65	2	2	492	1	17	23	2020	NA	NA	NA	NA	NA	NA	NA	NA	NA	NA	NA	NA	NA	NA	NA	NA	NA	NA	NA	NA	NA	NA	NA	NA	NA	NA	NA	NA	NA	NA	NA	NA	NA	NA	NA	NA	NA	NA	NA	NA	NA	NA	NA	NA	NA	NA	NA	NA	NA	NA	NA	NA	NA
YC20:2272	N523	2	2	353	20	17	24	2020	49.8233	54.2268	57.4615	58.0982	58.337	63.35	91.5562	115.658	137.666	197.365	236.372	260.13	316.947	369.811	384.956	395.69	417.367	447.068	481.877	518.874	555.141	587.761	613.815	630.386	635.078	641.131	649.703	0.0880693	0.0646934	0.0127347	0.00477664	0.100258	0.564124	0.482028	0.440174	1.19398	0.780134	0.475168	1.13633	1.05728	0.302899	0.214677	0.433537	0.594035	0.69617	0.739942	0.725351	0.652398	0.521081	0.331403	0.0938554	0.12105	0.171434
YC20:2273	Il778d	2	2	322	14	17	25	2020	47.9605	51.4069	53.9386	53.4395	48.2394	49.6821	65.0504	78.1822	97.8703	152.666	188.469	208.89	257.675	303.067	316.062	325.143	343.482	368.61	398.058	429.358	460.04	487.637	509.679	523.697	527.411	525.672	523.209	0.0689291	0.0506335	-0.0099825	-0.104001	0.0288539	0.307366	0.262636	0.393762	1.09592	0.716062	0.408418	0.975703	0.907826	0.259918	0.181618	0.366775	0.502557	0.588963	0.625994	0.613651	0.551932	0.440838	0.280368	0.0742777	-0.0347809	-0.0492575
YC20:2274	J8606	2	2	326	7	17	26	2020	NA	NA	NA	NA	NA	NA	NA	NA	NA	NA	NA	NA	NA	NA	NA	NA	NA	NA	NA	NA	NA	NA	NA	NA	NA	NA	NA	NA	NA	NA	NA	NA	NA	NA	NA	NA	NA	NA	NA	NA	NA	NA	NA	NA	NA	NA	NA	NA	NA	NA	NA	NA	NA
YC20:2275	N527	2	2	354	17	17	27	2020	43.9611	48.9931	52.6894	53.853	56.4809	62.4066	92.5213	118.253	137.876	190.403	224.724	239.129	273.343	305.176	314.522	324.718	345.31	373.525	406.59	441.735	476.187	507.174	531.923	547.664	552.114	557.661	565.516	0.100638	0.0739264	0.0232731	0.0525565	0.118515	0.602293	0.514643	0.39246	1.05054	0.686414	0.288096	0.684272	0.63667	0.18692	0.203929	0.411831	0.564293	0.661314	0.702895	0.689034	0.619734	0.494992	0.31481	0.0890048	0.110934	0.157107
YC20:2276	LH192	2	2	423	23	17	28	2020	43.5515	48.9581	52.9296	52.8588	48.5478	52.0789	78.1113	100.355	119.267	170.311	203.662	222.096	266.112	307.066	318.816	327.427	344.816	368.643	396.567	426.246	455.34	481.507	502.408	515.7	519.633	528.979	542.215	0.108132	0.0794307	-0.0014152	-0.0862201	0.0706211	0.520647	0.444878	0.378228	1.02088	0.667034	0.36868	0.880316	0.819075	0.235013	0.172214	0.347784	0.476535	0.558468	0.593582	0.581877	0.523354	0.418012	0.265852	0.0786459	0.186925	0.264727
YC20:2277	PHN34	2	2	504	3	17	29	2020	NA	NA	NA	NA	NA	NA	NA	NA	NA	NA	NA	NA	NA	NA	NA	NA	NA	NA	NA	NA	NA	NA	NA	NA	NA	NA	NA	NA	NA	NA	NA	NA	NA	NA	NA	NA	NA	NA	NA	NA	NA	NA	NA	NA	NA	NA	NA	NA	NA	NA	NA	NA	NA
YC20:2278	Wf9	2	2	390	6	17	30	2020	NA	NA	NA	NA	NA	NA	NA	NA	NA	NA	NA	NA	NA	NA	NA	NA	NA	NA	NA	NA	NA	NA	NA	NA	NA	NA	NA	NA	NA	NA	NA	NA	NA	NA	NA	NA	NA	NA	NA	NA	NA	NA	NA	NA	NA	NA	NA	NA	NA	NA	NA	NA	NA
YC20:2279	INBRED 305	2	2	420	20	17	31	2020	34.165	36.2206	37.7305	37.3196	33.6068	34.6247	45.5282	54.8449	59.4878	71.3831	79.1554	104.992	167.539	225.736	242.251	251.477	270.107	295.635	325.552	357.35	388.521	416.557	438.949	453.191	457.4	467.316	481.359	0.0411113	0.0301993	-0.008218	-0.0742567	0.0203576	0.21807	0.186335	0.0928592	0.237905	0.155445	0.516731	1.25095	1.16392	0.330313	0.184509	0.372613	0.510556	0.598337	0.635958	0.623418	0.560717	0.447854	0.284831	0.0841876	0.198318	0.280863
YC20:2280	HP301	2	2	416	18	17	32	2020	39.5132	41.2193	42.4725	42.4858	41.3176	43.2602	55.9255	66.7477	77.0087	104.91	123.141	145.772	200.309	251.053	265.54	275.018	294.157	320.383	351.117	383.784	415.807	444.609	467.614	482.244	487.323	517.714	560.753	0.0341221	0.0250652	0.00026506	-0.0233644	0.0388517	0.253307	0.216444	0.205219	0.558027	0.36461	0.452629	1.09075	1.01487	0.289748	0.189551	0.382796	0.524508	0.614689	0.653338	0.640455	0.57604	0.460094	0.292615	0.101581	0.607801	0.860782
YC20:2281	Va22	2	2	454	1	17	33	2020	NA	NA	NA	NA	NA	NA	NA	NA	NA	NA	NA	NA	NA	NA	NA	NA	NA	NA	NA	NA	NA	NA	NA	NA	NA	NA	NA	NA	NA	NA	NA	NA	NA	NA	NA	NA	NA	NA	NA	NA	NA	NA	NA	NA	NA	NA	NA	NA	NA	NA	NA	NA	NA
YC20:2282	H91	2	2	318	18	17	34	2020	43.0482	42.7434	42.5195	41.4423	35.8462	36.3545	46.949	56.0017	62.3216	79.1123	90.0832	126.281	213.91	295.443	318.451	329.219	350.964	380.76	415.679	452.794	489.176	521.9	548.037	564.659	569.133	568.938	568.662	-0.0060959	-0.0044779	-0.0215443	-0.111922	0.0101659	0.21189	0.181054	0.126397	0.335814	0.219418	0.723955	1.75258	1.63066	0.460157	0.215359	0.434913	0.59592	0.698379	0.74229	0.727653	0.654468	0.522735	0.332455	0.0894718	-0.0038969	-0.0055188
YC20:2283	W813G	2	2	389	21	17	35	2020	43.7259	44.1097	44.5239	44.8841	45.106	47.6441	61.9055	74.0915	87.0593	122.567	145.768	171.912	234.869	293.446	310.177	321.246	343.598	374.225	410.117	448.267	485.664	519.3	546.166	563.252	568.049	573.175	580.434	0.00767627	0.00828365	0.00720386	0.0044369	0.050762	0.285229	0.24372	0.259355	0.710157	0.464011	0.522894	1.25913	1.17154	0.334632	0.221364	0.447042	0.612539	0.717855	0.76299	0.747945	0.672719	0.537313	0.341726	0.0959457	0.102513	0.145182
YC20:2284	WXB6	2	2	466	7	17	36	2020	NA	NA	NA	NA	NA	NA	NA	NA	NA	NA	NA	NA	NA	NA	NA	NA	NA	NA	NA	NA	NA	NA	NA	NA	NA	NA	NA	NA	NA	NA	NA	NA	NA	NA	NA	NA	NA	NA	NA	NA	NA	NA	NA	NA	NA	NA	NA	NA	NA	NA	NA	NA	NA
YC20:2285	NC326	2	2	435	19	17	37	2020	52.16	54.9545	57.0073	56.1108	49.2384	48.0913	51.0193	53.5211	63.885	93.458	112.781	140.419	207.085	269.114	286.731	296.787	317.095	344.922	377.534	412.196	446.174	476.735	501.144	516.668	521.875	549.224	587.957	0.0558898	0.0410552	-0.01793	-0.137447	-0.0229417	0.0585587	0.0500368	0.207278	0.59146	0.386455	0.552758	1.33333	1.24057	0.352336	0.201127	0.406172	0.556539	0.652227	0.693236	0.679566	0.611218	0.48819	0.310484	0.104127	0.54699	0.774659
YC20:2286	K47	2	2	489	24	17	38	2020	44.2124	46.4744	48.1361	49.2904	56.1641	66.6527	76.7618	82.4971	93.8163	125.75	146.615	181.365	265.264	343.326	365.279	374.337	392.629	417.692	447.065	478.285	508.889	536.415	558.401	572.383	576.634	589.529	607.792	0.0452407	0.0332327	0.0230874	0.137473	0.209772	0.202182	0.114705	0.226385	0.638668	0.4173	0.695013	1.67798	1.56124	0.439052	0.181154	0.365838	0.501272	0.587458	0.624394	0.612082	0.550521	0.439711	0.279652	0.0850173	0.257905	0.365251
YC20:2287	B73	2	2	519	21	17	39	2020	54.7766	56.9686	58.5788	59.0416	60.3985	62.469	64.4647	65.5969	88.8986	156.157	200.102	224.029	281.146	334.289	349.561	361.13	384.494	416.506	454.023	493.899	532.988	568.146	596.228	614.087	619.415	633.182	652.678	0.0438405	0.0322041	0.00925498	0.0271387	0.0414112	0.039913	0.0226441	0.466034	1.34516	0.878916	0.478534	1.14233	1.06286	0.305442	0.231381	0.46727	0.640255	0.750336	0.797514	0.781788	0.703159	0.561625	0.357188	0.106569	0.275324	0.38992
YC20:2288	W817G	2	2	463	3	17	40	2020	NA	NA	NA	NA	NA	NA	NA	NA	NA	NA	NA	NA	NA	NA	NA	NA	NA	NA	NA	NA	NA	NA	NA	NA	NA	NA	NA	NA	NA	NA	NA	NA	NA	NA	NA	NA	NA	NA	NA	NA	NA	NA	NA	NA	NA	NA	NA	NA	NA	NA	NA	NA	NA
YC20:2289	B164	2	2	303	17	17	41	2020	47.222	50.9186	55.4473	60.3269	65.0768	69.2159	72.2634	73.7383	87.0893	125.525	150.639	179.717	249.751	314.914	333.477	344.975	368.195	400.011	437.298	476.929	515.778	550.72	578.629	596.379	601.348	606.299	613.31	0.0739336	0.0905725	0.0975936	0.0949968	0.082782	0.0609494	0.0294989	0.26702	0.768716	0.502273	0.581556	1.40069	1.30325	0.371268	0.22996	0.464401	0.636324	0.74573	0.792618	0.776989	0.698842	0.558177	0.354995	0.0993918	0.0990078	0.140217
YC20:2290	Va17	2	2	507	0	17	42	2020	NA	NA	NA	NA	NA	NA	NA	NA	NA	NA	NA	NA	NA	NA	NA	NA	NA	NA	NA	NA	NA	NA	NA	NA	NA	NA	NA	NA	NA	NA	NA	NA	NA	NA	NA	NA	NA	NA	NA	NA	NA	NA	NA	NA	NA	NA	NA	NA	NA	NA	NA	NA	NA
YC20:2291	Pa778	2	2	363	17	17	43	2020	45.6031	47.6394	49.1352	48.3774	42.8046	43.2608	53.5261	62.2976	69.1185	87.4054	99.3538	129.446	202.234	269.957	288.965	296.213	310.849	330.903	354.406	379.386	403.873	425.898	443.489	454.677	457.879	462.863	469.92	0.0407265	0.0299166	-0.0151575	-0.111454	0.00912254	0.205307	0.175429	0.136419	0.365737	0.238969	0.601851	1.45574	1.35447	0.380164	0.144948	0.292721	0.401087	0.470048	0.499602	0.489751	0.440493	0.35183	0.22376	0.0640403	0.0996657	0.141149
YC20:2292	PHT47	2	2	374	12	17	44	2020	56.3922	59.3147	61.4615	60.0791	50.49	47.657	44.727	42.2234	45.1537	54.0456	59.8555	103.184	208.236	305.98	333.071	337.867	347.551	360.821	376.372	392.901	409.104	423.677	435.317	442.72	444.911	450.138	457.541	0.0584495	0.0429355	-0.0276468	-0.191783	-0.0566602	-0.0585999	-0.050072	0.0586076	0.177838	0.116198	0.866569	2.10104	1.95488	0.541822	0.0959099	0.193688	0.265393	0.311023	0.330578	0.32406	0.291467	0.2328	0.148058	0.0438162	0.104546	0.14806
YC20:2293	MS221	2	2	347	21	17	45	2020	54.4692	55.6296	56.4819	56.6198	56.5214	59.6352	77.4949	92.7555	114.1	173.337	212.042	229.002	269.32	306.834	317.718	327.585	347.512	374.816	406.815	440.825	474.165	504.151	528.102	543.334	547.378	545.694	543.31	0.0232069	0.0170472	0.00275828	-0.0019677	0.062275	0.357194	0.305212	0.426892	1.18474	0.774099	0.33919	0.806377	0.75028	0.217672	0.197347	0.398538	0.546079	0.639968	0.680207	0.666794	0.59973	0.479015	0.304649	0.0808643	-0.0336697	-0.0476838
YC20:2294	LH128	2	2	331	10	17	46	2020	67.087	73.0593	77.4463	75.8826	63.0974	59.6012	57.2945	55.3235	64.0874	89.7695	106.55	138.787	216.673	289.141	309.557	318.577	336.793	361.753	391.005	422.095	452.573	479.985	501.88	515.804	519.793	526.087	535	0.119445	0.0877414	-0.0312752	-0.255703	-0.0699236	-0.0461342	-0.0394204	0.175278	0.513643	0.33561	0.644735	1.55772	1.44935	0.408328	0.180405	0.364324	0.499199	0.585028	0.621812	0.60955	0.548244	0.437892	0.278495	0.0797738	0.125878	0.178271
YC20:2295	NY6371	2	2	437	20	17	47	2020	57.9505	60.8008	62.8946	62.3211	57.1525	56.0032	56.5738	57.0614	66.9654	95.5404	114.211	137.929	195.095	248.285	263.602	275.712	300.167	333.675	372.945	414.684	455.599	492.4	521.793	540.487	546.064	560.469	580.869	0.0570064	0.0418754	-0.0114702	-0.103371	-0.0229861	0.0114127	0.00975184	0.19808	0.571499	0.373413	0.474367	1.14332	1.06378	0.306349	0.242191	0.489101	0.670169	0.785394	0.834776	0.818315	0.736012	0.587865	0.373877	0.111544	0.288094	0.408005
YC20:2296	CQ702RC	2	2	312	17	17	48	2020	64.0978	68.0809	71.0068	69.0502	55.5891	51.6751	47.9207	44.7127	55.1601	85.9176	106.014	143.827	235.177	320.172	344.004	352.695	370.248	394.299	422.485	452.443	481.81	508.224	529.321	542.739	546.607	553.347	562.891	0.0796629	0.0585183	-0.0391318	-0.269224	-0.0782789	-0.075088	-0.0641606	0.208949	0.61515	0.401934	0.756263	1.827	1.6999	0.476627	0.173834	0.351054	0.481016	0.563719	0.599163	0.587349	0.528275	0.421943	0.268351	0.0773723	0.134788	0.19089
YC20:2297	R177	2	2	510	23	18	48	2020	67.4457	69.9965	71.8703	70.9459	64.0999	64.5351	76.4337	86.6008	95.6255	120.058	136.023	167.349	243.042	313.47	333.266	341.279	357.461	379.634	405.62	433.239	460.314	484.665	504.115	516.485	519.94	523.17	527.745	0.0510162	0.0374752	-0.0184883	-0.13692	0.00870454	0.237973	0.203341	0.180495	0.488657	0.319284	0.626523	1.51387	1.40855	0.395921	0.160262	0.323646	0.443461	0.519707	0.552384	0.541492	0.48703	0.389	0.2474	0.069103	0.064604	0.0914936
YC20:2298	FR19	2	2	413	21	18	47	2020	59.0735	60.9203	62.2769	61.5117	56.0371	56.6853	67.909	77.4994	98.6722	158.349	197.341	220.448	275.684	327.078	341.821	352.569	374.274	404.014	438.867	475.912	512.226	544.888	570.976	587.567	592.022	591.565	590.917	0.036936	0.0271323	-0.0153043	-0.109493	0.0129641	0.224475	0.191808	0.423457	1.19353	0.77984	0.462147	1.10473	1.02788	0.294854	0.214954	0.434096	0.594801	0.697067	0.740895	0.726286	0.653239	0.521753	0.33183	0.089107	-0.0091541	-0.0129643
YC20:2299	B73	2	2	517	25	18	46	2020	57.7226	58.1977	58.7103	59.1562	59.4307	63.9987	89.7703	111.791	128.969	175.034	205.133	232.67	298.856	360.437	378.01	389.379	412.34	443.8	480.669	519.856	558.271	592.821	620.418	637.969	643.092	653.57	668.409	0.00950145	0.0102533	0.00891671	0.00549185	0.0913589	0.515432	0.440423	0.343557	0.921302	0.601971	0.550745	1.32371	1.23162	0.351472	0.227386	0.459202	0.629201	0.737382	0.783745	0.768291	0.691019	0.551929	0.351022	0.10245	0.209564	0.296789
YC20:2300	PHJ33	2	2	441	6	18	45	2020	NA	NA	NA	NA	NA	NA	NA	NA	NA	NA	NA	NA	NA	NA	NA	NA	NA	NA	NA	NA	NA	NA	NA	NA	NA	NA	NA	NA	NA	NA	NA	NA	NA	NA	NA	NA	NA	NA	NA	NA	NA	NA	NA	NA	NA	NA	NA	NA	NA	NA	NA	NA	NA
YC20:2301	B120	2	2	300	22	18	44	2020	32.9673	37.7718	42.9565	47.4654	50.2424	51.543	56.6168	60.9523	73.0247	107.238	129.593	161.401	238.124	309.509	329.836	342.28	367.41	401.843	442.196	485.086	527.131	564.947	595.151	614.361	620.063	634.088	653.95	0.0960904	0.103694	0.0901769	0.0555404	0.026012	0.101477	0.0867089	0.241448	0.68427	0.447097	0.63616	1.53445	1.42771	0.406538	0.248874	0.502597	0.688661	0.807065	0.857809	0.840895	0.75632	0.604086	0.384193	0.114041	0.280492	0.397239
YC20:2302	PH207	2	2	515	20	18	43	2020	45.3238	48.0717	50.0903	49.183	42.2862	40.7708	41.6359	42.3751	54.7196	90.314	113.571	152.394	246.126	333.337	357.785	366.616	384.451	408.889	437.528	467.968	497.808	524.647	546.083	559.716	563.552	567.852	573.942	0.0549586	0.0403712	-0.0181458	-0.137935	-0.0303078	0.017302	0.0147841	0.246889	0.711889	0.465142	0.77646	1.87464	1.74422	0.48895	0.17663	0.356701	0.488753	0.572786	0.6088	0.596795	0.536772	0.428729	0.272668	0.0767135	0.0860033	0.1218
YC20:2303	W32	2	2	458	11	18	42	2020	38.512	39.8407	40.8167	41.4221	44.8722	50.1367	55.2107	58.0893	69.9445	103.835	125.979	159.832	241.524	317.533	338.928	348.076	366.55	391.864	421.53	453.062	483.972	511.773	533.978	548.1	551.647	544.707	534.877	0.0265741	0.0195206	0.0121084	0.0690011	0.105289	0.10148	0.0575733	0.237103	0.677815	0.442879	0.677061	1.63383	1.52017	0.427901	0.182963	0.369491	0.506278	0.593324	0.630629	0.618194	0.556018	0.444102	0.282444	0.0709513	-0.138814	-0.196591
YC20:2304	B73	2	2	518	21	18	41	2020	51.7973	59.0876	68.0186	77.6419	87.0091	95.1719	101.182	104.091	126.364	190.426	232.284	258.741	322.047	380.949	397.783	409.062	431.84	463.051	499.627	538.504	576.614	610.891	638.268	655.68	660.521	664.453	670.021	0.145806	0.17862	0.192466	0.187345	0.163256	0.120199	0.0581753	0.445458	1.28124	0.837155	0.529151	1.26612	1.17804	0.336671	0.225583	0.455561	0.624212	0.731535	0.777531	0.762199	0.685539	0.547553	0.348238	0.0968093	0.0786354	0.111365
YC20:2305	R78	2	2	380	23	18	40	2020	46.4606	47.1549	47.9041	48.5557	48.957	51.5885	66.2311	78.7428	101.281	164.424	205.681	224.489	269.24	310.877	323.033	335.229	359.858	393.606	433.156	475.193	516.401	553.464	583.067	601.895	606.97	606.968	606.966	0.0138861	0.0149848	0.0130315	0.0080262	0.0526301	0.292852	0.250234	0.450755	1.26286	0.825144	0.376165	0.895013	0.832749	0.243105	0.243921	0.492594	0.674954	0.791002	0.840736	0.824158	0.741267	0.592063	0.376546	0.101502	-3.04e-05	-4.31e-05
YC20:2306	B84	2	2	406	19	18	39	2020	44.4545	46.1883	47.4619	46.5994	40.6817	39.6488	41.9133	43.8483	50.91	71.0225	84.1637	123.837	219.855	309.194	334.378	345.741	368.69	400.135	436.986	476.153	514.549	549.083	576.666	594.208	599.495	614.436	635.597	0.0346764	0.0254724	-0.0172493	-0.118355	-0.0206571	0.0452902	0.0386992	0.141235	0.402248	0.262826	0.793466	1.92036	1.78677	0.503683	0.227274	0.458975	0.62889	0.737017	0.783358	0.767911	0.690677	0.551656	0.350848	0.105738	0.298828	0.423207
YC20:2307	Va59	2	2	456	15	18	38	2020	34.8069	34.5255	34.3188	32.8345	25.0228	23.5915	26.194	28.4177	30.0168	34.2761	37.0592	80.5428	186.038	284.194	311.751	322.368	343.809	373.187	407.616	444.21	480.083	512.347	538.117	554.507	559.28	568.793	582.264	-0.0056277	-0.0041339	-0.0296861	-0.156233	-0.0286269	0.0520495	0.0444749	0.0319809	0.0851876	0.0556609	0.869672	2.1099	1.96312	0.551134	0.212339	0.428815	0.587564	0.688586	0.731881	0.717449	0.645291	0.515405	0.327793	0.095467	0.190247	0.269432
YC20:2308	H113	2	2	482	19	18	37	2020	43.9428	46.7079	48.7391	48.4266	44.7299	45.7416	56.5872	65.8545	72.2484	89.2179	100.306	127.059	191.758	251.956	269.103	279.688	301.065	330.355	364.681	401.166	436.931	469.1	494.793	511.133	515.845	524.057	535.686	0.0553016	0.0406231	-0.0062488	-0.0739339	0.0202323	0.216913	0.185346	0.127878	0.339389	0.221754	0.535059	1.29398	1.20396	0.342939	0.211704	0.427533	0.585808	0.686528	0.729694	0.715305	0.643362	0.513865	0.326813	0.0942313	0.164233	0.232591
YC20:2309	LH199	2	2	263	17	18	36	2020	51.04	60.526	67.4941	67.8725	63.0226	64.3906	78.8518	91.2085	103.487	136.973	158.852	180.852	233.778	283.022	297.031	305.403	322.309	345.474	372.622	401.477	429.763	455.204	475.524	488.447	492.033	494.784	498.679	0.18972	0.139363	0.00756727	-0.0969979	0.0273599	0.289225	0.247134	0.245571	0.669711	0.437584	0.440012	1.05852	0.984878	0.280186	0.167431	0.338125	0.4633	0.542957	0.577096	0.565716	0.508818	0.406402	0.258468	0.071728	0.0550066	0.0779016
YC20:2310	Os426	2	2	438	14	18	35	2020	37.4232	38.9317	40.0398	40.5772	42.3828	44.7488	55.7321	65.1171	74.8212	101.349	118.682	148.444	220.312	287.18	306.24	318.218	342.406	375.55	414.391	455.675	496.145	532.544	561.617	580.107	585.305	591.023	599.12	0.0301706	0.0221626	0.0107463	0.036112	0.0473208	0.219666	0.187699	0.194083	0.530552	0.346658	0.595252	1.43736	1.33736	0.381202	0.239551	0.48377	0.662863	0.776832	0.825676	0.809394	0.727988	0.581457	0.369801	0.103956	0.114357	0.161955
YC20:2311	Pa875	2	2	269	19	18	34	2020	44.9059	44.8034	44.728	43.9497	39.821	39.9805	46.5701	52.2008	58.9126	77.4022	89.4831	130.899	231.171	324.468	350.727	361.917	384.515	415.479	451.767	490.337	528.146	562.152	589.314	606.588	611.657	622.707	638.356	-0.0020512	-0.0015068	-0.015566	-0.0825752	0.00318959	0.131793	0.112613	0.134236	0.369793	0.241619	0.828322	2.00544	1.86593	0.525177	0.223802	0.451965	0.619284	0.72576	0.771392	0.756181	0.680127	0.54323	0.345489	0.101386	0.220997	0.312981
YC20:2312	LP1 NR HT	2	2	266	20	18	33	2020	40.7595	39.1075	37.894	38.7256	44.4169	47.5193	57.3469	65.7443	67.2881	70.3681	72.3806	108.294	195.43	276.504	299.521	312.527	338.792	374.781	416.957	461.785	505.729	545.254	576.822	596.9	602.445	606.009	611.056	-0.0330398	-0.0242702	0.016631	0.113826	0.0620483	0.196552	0.167948	0.0308751	0.0616011	0.0402496	0.71827	1.74271	1.62148	0.46035	0.260117	0.525302	0.719772	0.843525	0.896562	0.878883	0.790488	0.631376	0.401549	0.110905	0.0712734	0.100939
YC20:2313	INBRED 309	2	2	324	11	18	32	2020	40.8043	43.6936	45.816	46.3936	47.921	50.2517	52.498	53.7724	57.7763	69.1792	76.6298	108.828	186.827	259.399	279.612	284.793	295.257	309.595	326.398	344.258	361.765	377.512	390.089	398.088	401.119	424.551	457.735	0.057785	0.0424474	0.0115529	0.0305479	0.0466133	0.0449268	0.0254886	0.0800771	0.228059	0.149012	0.643973	1.55997	1.45145	0.404252	0.103631	0.209281	0.286758	0.336061	0.357191	0.350148	0.314931	0.251541	0.159978	0.0606287	0.468626	0.663679
YC20:2314	PHV78	2	2	506	11	18	31	2020	48.4119	50.022	51.2047	50.0744	42.7998	41.2876	42.6911	43.8903	46.5513	54.0524	58.9535	88.3047	159.447	225.64	244.115	249.482	260.321	275.173	292.578	311.077	329.212	345.523	358.55	366.836	370.818	417.633	483.933	0.0322014	0.0236544	-0.0226071	-0.145492	-0.0302431	0.0280688	0.023984	0.0532198	0.150022	0.098023	0.587024	1.42285	1.32386	0.369494	0.107344	0.216779	0.297032	0.348102	0.369989	0.362693	0.326215	0.260554	0.16571	0.0796428	0.936295	1.326
YC20:2315	PHR31	2	2	370	18	18	30	2020	53.5654	53.8975	54.1415	54.0231	53.1423	54.4387	63.0304	70.3717	77.391	96.4879	108.966	146.33	236.759	320.897	344.596	354.98	375.952	404.687	438.363	474.156	509.244	540.802	566.009	582.04	586.55	591.606	598.767	0.00664282	0.00487965	-0.002368	-0.0176159	0.0259283	0.171833	0.146827	0.140386	0.381939	0.249555	0.747294	1.80857	1.68275	0.473977	0.207692	0.419431	0.574707	0.673518	0.715866	0.70175	0.63117	0.504127	0.32062	0.0902045	0.101124	0.143213
YC20:2316	NC412	2	2	500	21	18	29	2020	51.9122	52.447	52.8399	52.6054	50.9506	53.5635	70.7139	85.3685	96.9592	128.075	148.406	172.89	231.877	286.761	302.356	311.367	329.567	354.504	383.728	414.79	445.24	472.627	494.501	508.413	512.16	512.087	511.984	0.0106964	0.00785734	-0.0046891	-0.0330966	0.0522573	0.343009	0.293091	0.231815	0.622322	0.40662	0.489672	1.17975	1.09767	0.311889	0.180238	0.363989	0.498739	0.584489	0.621239	0.608989	0.547739	0.437489	0.278239	0.0749482	-0.0014594	-0.0020668
YC20:2317	N28	2	2	432	4	18	28	2020	NA	NA	NA	NA	NA	NA	NA	NA	NA	NA	NA	NA	NA	NA	NA	NA	NA	NA	NA	NA	NA	NA	NA	NA	NA	NA	NA	NA	NA	NA	NA	NA	NA	NA	NA	NA	NA	NA	NA	NA	NA	NA	NA	NA	NA	NA	NA	NA	NA	NA	NA	NA	NA
YC20:2318	LH213	2	2	337	20	18	27	2020	52.8536	53.2835	53.5992	53.0996	50.089	52.2396	68.6248	82.6255	95.1958	129.254	151.507	190.405	284.338	371.737	396.208	404.567	421.449	444.581	471.69	500.503	528.748	554.153	574.444	587.349	591.518	610.003	636.182	0.00859786	0.00631577	-0.0099925	-0.0602131	0.043013	0.327704	0.280014	0.251406	0.681164	0.445067	0.777942	1.87867	1.74798	0.489409	0.167191	0.337639	0.462635	0.542178	0.576267	0.564904	0.508088	0.405819	0.258097	0.0833828	0.369701	0.523578
YC20:2319	LH190	2	2	333	21	18	26	2020	49.7711	54.1268	57.3263	56.9571	51.7978	50.9584	53.2798	55.2634	78.957	147.183	191.761	218.934	283.916	344.377	361.527	370.974	390.05	416.189	446.822	479.382	511.299	540.006	562.935	577.517	582.086	599.17	623.364	0.0871127	0.0639907	-0.0073847	-0.103185	-0.0167896	0.0464285	0.0396718	0.473873	1.36452	0.891564	0.543451	1.29964	1.20923	0.343003	0.188926	0.381534	0.522779	0.612663	0.651184	0.638343	0.574141	0.458577	0.29165	0.0913806	0.341673	0.483885
YC20:2320	PHR62	2	2	446	2	18	25	2020	NA	NA	NA	NA	NA	NA	NA	NA	NA	NA	NA	NA	NA	NA	NA	NA	NA	NA	NA	NA	NA	NA	NA	NA	NA	NA	NA	NA	NA	NA	NA	NA	NA	NA	NA	NA	NA	NA	NA	NA	NA	NA	NA	NA	NA	NA	NA	NA	NA	NA	NA	NA	NA
YC20:2321	CO258	2	2	311	12	18	24	2020	53.3486	55.5072	57.0928	57.1912	56.1538	57.8017	68.6098	77.8451	79.5363	82.9047	85.1056	119.069	201.467	278.132	299.569	306.433	320.296	339.29	361.55	385.21	408.403	429.263	445.925	456.521	459.542	463.932	470.151	0.0431716	0.0317127	0.00196708	-0.0207486	0.0329587	0.216163	0.184705	0.0338244	0.0673678	0.0440176	0.679267	1.64795	1.53331	0.428736	0.137286	0.277248	0.379886	0.445201	0.473193	0.463863	0.417209	0.333232	0.211932	0.0604092	0.087813	0.124363
YC20:2322	6M502	2	2	394	21	18	23	2020	55.4691	60.7634	64.6524	64.7621	61.507	64.8859	88.5986	108.86	115.898	132.913	144.031	170.436	234.289	293.699	310.523	319.329	337.113	361.48	390.037	420.389	450.143	476.905	498.28	511.874	515.961	527.28	543.31	0.105885	0.0777804	0.00219316	-0.0651002	0.0675768	0.474254	0.405237	0.140746	0.340313	0.222357	0.528092	1.27706	1.18822	0.336466	0.176122	0.355675	0.487348	0.571139	0.60705	0.595079	0.535228	0.427496	0.271884	0.0817455	0.226376	0.320598
YC20:2323	W819G	2	2	464	2	18	22	2020	NA	NA	NA	NA	NA	NA	NA	NA	NA	NA	NA	NA	NA	NA	NA	NA	NA	NA	NA	NA	NA	NA	NA	NA	NA	NA	NA	NA	NA	NA	NA	NA	NA	NA	NA	NA	NA	NA	NA	NA	NA	NA	NA	NA	NA	NA	NA	NA	NA	NA	NA	NA	NA
YC20:2324	PHK35	2	2	272	14	18	21	2020	47.736	48.9385	50.2362	51.3647	52.0598	50.9335	43.9392	37.9629	39.2727	44.0491	47.1701	90.483	195.557	293.321	320.811	332.116	354.946	386.228	422.888	461.853	500.049	534.404	561.844	579.296	584.544	599.104	619.724	0.0240503	0.0259533	0.0225702	0.0139011	-0.0225259	-0.139885	-0.119528	0.0261962	0.0955294	0.0624181	0.866259	2.10147	1.95528	0.549815	0.226097	0.456598	0.625633	0.7332	0.779301	0.763934	0.6871	0.548799	0.349031	0.104963	0.2912	0.412404
YC20:2325	Pa880	2	2	440	19	18	20	2020	57.8637	64.3847	69.1749	68.8112	62.1086	63.1872	78.5507	91.6783	106.528	147.324	173.979	203.913	275.992	343.056	362.057	372.177	392.614	420.617	453.435	488.316	522.509	553.263	577.827	593.449	598.81	629.579	673.154	0.13042	0.095803	-0.0072731	-0.134052	0.0215717	0.30727	0.262553	0.296985	0.815922	0.533116	0.598675	1.44157	1.34129	0.380028	0.202399	0.408741	0.560058	0.656351	0.69762	0.683864	0.615083	0.491278	0.312448	0.10721	0.615373	0.871505
YC20:2326	LH211	2	2	491	0	18	19	2020	NA	NA	NA	NA	NA	NA	NA	NA	NA	NA	NA	NA	NA	NA	NA	NA	NA	NA	NA	NA	NA	NA	NA	NA	NA	NA	NA	NA	NA	NA	NA	NA	NA	NA	NA	NA	NA	NA	NA	NA	NA	NA	NA	NA	NA	NA	NA	NA	NA	NA	NA	NA	NA
YC20:2327	W611S	2	2	284	19	18	18	2020	51.9362	57.5258	61.6317	60.2309	48.6038	46.8922	53.1498	58.4968	66.837	90.0849	105.275	132.491	198.223	259.383	276.771	287	307.656	335.959	369.128	404.383	438.943	470.027	494.854	510.644	514.825	512.811	509.959	0.111791	0.0821188	-0.0280165	-0.232542	-0.0342329	0.125153	0.10694	0.166803	0.464958	0.3038	0.544314	1.31465	1.22319	0.347779	0.204568	0.413122	0.566062	0.663387	0.705098	0.691194	0.621676	0.496544	0.315797	0.0836227	-0.0402758	-0.0570394
YC20:2328	INBRED 321	2	2	325	32	18	17	2020	49.0728	47.5384	46.4112	47.3637	53.6226	58.0989	74.966	89.3785	105.244	148.769	177.208	200.767	257.331	309.961	324.914	333.54	350.961	374.831	402.806	432.539	461.686	487.902	508.84	522.157	526.426	544.593	570.321	-0.0306895	-0.0225437	0.0190493	0.125179	0.0895266	0.337342	0.28825	0.317315	0.870501	0.568778	0.471177	1.13129	1.05259	0.29906	0.172529	0.348419	0.477406	0.559488	0.594666	0.58294	0.52431	0.418776	0.266337	0.0853666	0.363343	0.514575
YC20:2329	R168	2	2	277	18	18	16	2020	42.1975	45.6133	48.1224	47.9662	44.6403	45.5833	55.5283	64.0259	84.9039	143.908	182.46	214.61	291.807	363.633	383.823	392.017	408.564	431.237	457.808	486.05	513.735	538.636	558.524	571.173	574.698	577.776	582.134	0.0683159	0.0501831	-0.0031244	-0.0665177	0.0188606	0.198898	0.169953	0.41756	1.18007	0.771051	0.642995	1.54393	1.43652	0.403809	0.163875	0.330943	0.453459	0.531424	0.564838	0.5537	0.49801	0.39777	0.252978	0.0704927	0.0615572	0.0871787
YC20:2330	WU-TAN-TZAO	2	2	392	15	18	15	2020	34.0194	35.9415	37.3535	37.8248	38.9733	39.9383	43.8505	47.1933	56.5537	91.7137	143.038	199.568	250.345	284.409	292.892	300.338	315.373	335.974	360.118	385.78	410.935	433.561	451.633	463.126	466.169	464.7	462.62	0.0384429	0.0282392	0.00942609	0.0229707	0.019299	0.0782436	0.0668569	0.187207	0.703201	1.02649	1.1306	1.01553	0.681283	0.169667	0.148903	0.300708	0.412031	0.482873	0.513234	0.503113	0.452512	0.361429	0.229866	0.0608657	-0.0293805	-0.0416093
YC20:2331	B121	2	2	301	16	18	14	2020	46.8751	43.3268	40.7203	40.5738	43.25	47.3337	51.2696	53.5026	69.3622	114.931	144.705	172.921	240.761	303.882	321.849	332.745	354.749	384.898	420.232	457.787	494.601	527.713	554.16	570.98	576.256	596.118	624.247	-0.0709668	-0.0521304	-0.0029301	0.0535245	0.0816735	0.0787186	0.0446599	0.317191	0.911375	0.595485	0.56432	1.3568	1.26241	0.359342	0.217915	0.440076	0.602994	0.706669	0.751101	0.73629	0.662236	0.52894	0.336401	0.105519	0.397241	0.562581
YC20:2332	Mo5	2	2	494	19	18	13	2020	47.3919	43.5671	40.7575	39.4967	35.4674	35.2063	39.2651	42.7332	49.3346	67.8618	79.9674	96.8703	137.636	175.566	186.538	195.983	215.057	241.193	271.823	304.378	336.292	364.996	387.922	402.503	407.379	432.703	468.567	-0.0764964	-0.0561923	-0.0252148	-0.080586	-0.0052219	0.0811753	0.069362	0.132028	0.370545	0.242111	0.338057	0.815313	0.758594	0.219441	0.188905	0.38149	0.522719	0.612592	0.651109	0.63827	0.574075	0.458524	0.291617	0.0975274	0.506474	0.717279
YC20:2333	W821G	2	2	286	0	18	12	2020	NA	NA	NA	NA	NA	NA	NA	NA	NA	NA	NA	NA	NA	NA	NA	NA	NA	NA	NA	NA	NA	NA	NA	NA	NA	NA	NA	NA	NA	NA	NA	NA	NA	NA	NA	NA	NA	NA	NA	NA	NA	NA	NA	NA	NA	NA	NA	NA	NA	NA	NA	NA	NA
YC20:2334	LH1	2	2	330	11	18	11	2020	46.0701	48.5344	50.3446	49.3479	42.1746	40.3952	40.1378	39.9179	40.9752	44.0704	46.0927	74.8339	144.559	209.433	227.677	235.21	250.422	271.267	295.695	321.659	347.111	370.004	388.288	399.917	402.824	396.727	388.092	0.0492854	0.0362038	-0.0199331	-0.143465	-0.0355885	-0.0051474	-0.0043983	0.0211445	0.0619041	0.0404476	0.574823	1.39449	1.29748	0.364884	0.150658	0.304252	0.416887	0.488564	0.519283	0.509043	0.457845	0.365689	0.232575	0.0581386	-0.12194	-0.172694
YC20:2335	H84	2	2	415	18	18	10	2020	58.4132	65.4376	70.5976	68.047	49.1677	45.1139	48.0194	50.5022	49.3089	45.4464	42.9227	83.9946	183.752	276.57	302.449	309.544	323.871	343.503	366.51	390.964	414.935	436.496	453.717	464.669	468.293	486.269	511.727	0.140489	0.1032	-0.0510122	-0.377586	-0.0810765	0.0581117	0.0496548	-0.0238656	-0.0772495	-0.0504742	0.821438	1.99515	1.85635	0.517591	0.141894	0.286552	0.392635	0.460142	0.489074	0.47943	0.43121	0.344415	0.219045	0.0724755	0.359519	0.509158
YC20:2336	LH224	2	2	340	7	18	9	2020	NA	NA	NA	NA	NA	NA	NA	NA	NA	NA	NA	NA	NA	NA	NA	NA	NA	NA	NA	NA	NA	NA	NA	NA	NA	NA	NA	NA	NA	NA	NA	NA	NA	NA	NA	NA	NA	NA	NA	NA	NA	NA	NA	NA	NA	NA	NA	NA	NA	NA	NA	NA	NA
YC20:2337	K41	2	2	421	23	18	8	2020	58.2826	62.1872	65.0555	64.4022	58.0366	58.679	71.0959	81.7058	85.2373	93.7033	99.2349	128.444	199.227	265.085	283.887	296.167	320.965	354.944	394.766	437.091	478.582	515.899	545.705	564.662	570.055	577.647	588.399	0.0780932	0.0573652	-0.0130658	-0.127312	0.0128483	0.248338	0.212198	0.0706304	0.16932	0.110632	0.584177	1.41566	1.31717	0.376032	0.245594	0.495973	0.679584	0.796428	0.846504	0.829812	0.746352	0.596125	0.379129	0.107871	0.15184	0.215039
YC20:2338	N209	2	2	496	5	18	7	2020	NA	NA	NA	NA	NA	NA	NA	NA	NA	NA	NA	NA	NA	NA	NA	NA	NA	NA	NA	NA	NA	NA	NA	NA	NA	NA	NA	NA	NA	NA	NA	NA	NA	NA	NA	NA	NA	NA	NA	NA	NA	NA	NA	NA	NA	NA	NA	NA	NA	NA	NA	NA	NA
YC20:2339	LH197	2	2	262	22	18	6	2020	53.5989	59.2119	63.3351	65.266	71.6147	77.8373	104.521	127.321	136.77	160.346	175.75	201.991	265.353	324.306	341.201	353.247	377.573	410.906	449.969	491.489	532.19	568.797	598.036	616.632	622.23	637.912	660.121	0.112261	0.0824641	0.0386167	0.126975	0.124451	0.533669	0.456005	0.188989	0.471513	0.308082	0.52482	1.26723	1.17907	0.337883	0.24092	0.486534	0.666651	0.781271	0.830393	0.814019	0.732148	0.58478	0.371914	0.111969	0.313633	0.444175
YC20:2340	KUNG-70	2	2	328	20	18	5	2020	43.5457	46.1644	48.0881	48.4056	48.2172	48.4442	50.3716	53.4225	56.7326	59.4378	60.6739	97.3391	186.32	269.112	292.325	300.789	317.882	341.303	368.751	397.925	426.523	452.245	472.79	485.856	489.404	490.087	491.055	0.052374	0.0384726	0.00634976	-0.0037668	0.00453935	0.0385486	0.0610171	0.0662021	0.0541037	0.0247219	0.733305	1.77963	1.65582	0.464266	0.169282	0.341862	0.468421	0.548958	0.583474	0.571969	0.514442	0.410894	0.261325	0.0709539	0.0136676	0.0193564
YC20:2341	OC19	2	2	361	19	18	4	2020	40.9014	41.6296	42.1644	42.5438	44.0635	44.6323	45.7782	46.7573	48.4197	53.0678	56.1048	87.6997	164.33	235.629	255.585	262.292	275.837	294.396	316.147	339.265	361.927	382.31	398.59	408.944	412.087	421.516	434.869	0.0145627	0.0106974	0.0075875	0.0303945	0.0113744	0.0229181	0.0195829	0.0332473	0.0929617	0.0607404	0.631899	1.5326	1.42598	0.399117	0.134144	0.270901	0.371189	0.435009	0.462361	0.453243	0.407658	0.325603	0.207081	0.0628651	0.188575	0.267063
YC20:2342	W812G	2	2	388	6	18	3	2020	NA	NA	NA	NA	NA	NA	NA	NA	NA	NA	NA	NA	NA	NA	NA	NA	NA	NA	NA	NA	NA	NA	NA	NA	NA	NA	NA	NA	NA	NA	NA	NA	NA	NA	NA	NA	NA	NA	NA	NA	NA	NA	NA	NA	NA	NA	NA	NA	NA	NA	NA	NA	NA
YC20:2343	N200	2	2	495	5	18	2	2020	NA	NA	NA	NA	NA	NA	NA	NA	NA	NA	NA	NA	NA	NA	NA	NA	NA	NA	NA	NA	NA	NA	NA	NA	NA	NA	NA	NA	NA	NA	NA	NA	NA	NA	NA	NA	NA	NA	NA	NA	NA	NA	NA	NA	NA	NA	NA	NA	NA	NA	NA	NA	NA
YC20:2344	L 289	2	2	329	21	18	1	2020	55.7585	57.4252	58.6495	58.6202	57.2509	61.1656	85.3332	105.984	123.385	170.321	200.989	224.896	282.256	335.625	351.042	363.972	390.085	425.866	467.798	512.366	556.056	595.351	626.737	646.699	652.298	658.154	666.447	0.0333342	0.0244864	-0.0005855	-0.0273855	0.0782932	0.483352	0.413011	0.348018	0.938735	0.613362	0.478134	1.14719	1.06739	0.308331	0.258611	0.522261	0.715604	0.83864	0.89137	0.873794	0.78591	0.627721	0.399224	0.111991	0.117115	0.16586
YC20:2345	4F-234 BX 4	2	2	472	17	19	1	2020	52.4483	49.5066	47.3458	46.1824	42.0373	41.4954	44.1155	46.3543	56.8126	96.4243	154.247	217.935	275.14	313.517	323.147	332.726	352.071	378.578	409.643	442.661	475.027	504.138	527.39	542.178	547.533	584.165	636.046	-0.0588327	-0.043217	-0.023267	-0.0829029	-0.0108369	0.0524017	0.0447758	0.209166	0.792234	1.15646	1.27375	1.14411	0.767541	0.192592	0.191587	0.386906	0.530141	0.62129	0.660354	0.647332	0.582226	0.465034	0.295757	0.107092	0.732657	1.0376
YC20:2346	W606S	2	2	386	6	19	2	2020	NA	NA	NA	NA	NA	NA	NA	NA	NA	NA	NA	NA	NA	NA	NA	NA	NA	NA	NA	NA	NA	NA	NA	NA	NA	NA	NA	NA	NA	NA	NA	NA	NA	NA	NA	NA	NA	NA	NA	NA	NA	NA	NA	NA	NA	NA	NA	NA	NA	NA	NA	NA	NA
YC20:2347	B70	2	2	305	23	19	3	2020	48.0429	51.5648	54.152	55.1466	57.9588	61.8992	80.4591	96.318	100.804	111.165	117.934	151.76	233.722	309.983	331.563	342.617	364.94	395.528	431.375	469.475	506.825	540.418	567.249	584.313	589.617	608.471	635.173	0.0704395	0.051743	0.0198923	0.0562429	0.0788082	0.371198	0.317178	0.0897194	0.207217	0.135394	0.676509	1.63925	1.52521	0.43159	0.221081	0.44647	0.611755	0.716936	0.762014	0.746988	0.671858	0.536625	0.341288	0.106084	0.377081	0.534031
YC20:2348	B98	2	2	408	0	19	4	2020	NA	NA	NA	NA	NA	NA	NA	NA	NA	NA	NA	NA	NA	NA	NA	NA	NA	NA	NA	NA	NA	NA	NA	NA	NA	NA	NA	NA	NA	NA	NA	NA	NA	NA	NA	NA	NA	NA	NA	NA	NA	NA	NA	NA	NA	NA	NA	NA	NA	NA	NA	NA	NA
YC20:2349	W37A	2	2	282	21	19	5	2020	46.6432	49.4827	51.5684	52.7497	57.0658	60.4146	77.8223	108.684	148.668	193.439	238.666	280.014	313.151	333.743	338.881	347.264	364.193	387.389	414.573	443.467	471.79	497.265	517.612	530.553	534.346	542.504	554.057	0.0567887	0.0417156	0.0236253	0.086323	0.066976	0.348153	0.617241	0.799666	0.895429	0.904528	0.826965	0.662739	0.41185	0.102761	0.167655	0.338577	0.46392	0.543684	0.577868	0.566473	0.509499	0.406946	0.258814	0.0758609	0.163155	0.231064
YC20:2350	PHM10	2	2	273	8	19	6	2020	NA	NA	NA	NA	NA	NA	NA	NA	NA	NA	NA	NA	NA	NA	NA	NA	NA	NA	NA	NA	NA	NA	NA	NA	NA	NA	NA	NA	NA	NA	NA	NA	NA	NA	NA	NA	NA	NA	NA	NA	NA	NA	NA	NA	NA	NA	NA	NA	NA	NA	NA	NA	NA
YC20:2351	LH205	2	2	425	14	19	7	2020	39.719	35.6135	32.5976	31.5912	29.139	30.5944	46.0604	73.4802	109.004	148.782	188.963	225.7	255.141	273.436	278.163	288.274	308.695	336.675	369.465	404.318	438.483	469.212	493.756	509.365	513.379	508.182	500.822	-0.0821108	-0.0603165	-0.0201295	-0.0490428	0.0291072	0.309321	0.548395	0.710473	0.795554	0.803639	0.734727	0.588818	0.365913	0.0945258	0.202233	0.408406	0.5596	0.655814	0.697049	0.683304	0.61458	0.490876	0.312192	0.080273	-0.103935	-0.147195
YC20:2352	6M502A	2	2	395	17	19	8	2020	61.1738	64.7278	67.3384	68.1344	70.7044	74.626	78.4058	80.5501	90.3152	118.263	136.524	163.464	228.46	288.934	306.01	314.188	330.703	353.331	379.851	408.037	435.668	460.52	480.37	492.994	497.485	526.617	567.875	0.0710785	0.0522125	0.0159202	0.0514003	0.0784321	0.0755945	0.0428875	0.195302	0.558962	0.365221	0.538798	1.29991	1.20948	0.341535	0.163555	0.330296	0.452573	0.530385	0.563734	0.552618	0.497037	0.396992	0.252483	0.0898237	0.582644	0.825154
YC20:2353	LH215	2	2	339	12	19	9	2020	53.1283	53.8099	54.3106	53.7482	50.2152	48.6151	44.3688	40.7404	40.52	40.4812	40.4559	69.7417	140.833	206.98	225.744	236.109	257.041	285.722	319.335	355.06	390.082	421.581	446.739	462.74	467.655	483.748	506.539	0.0136325	0.0100141	-0.0112491	-0.0706585	-0.0320021	-0.0849266	-0.0725674	-0.004409	-0.0007749	-0.0005063	0.585716	1.42184	1.32292	0.37529	0.207301	0.41864	0.573622	0.672248	0.714515	0.700426	0.62998	0.503176	0.320015	0.0982868	0.321864	0.455831
YC20:2354	H71	2	2	317	21	19	10	2020	49.1596	49.2144	49.2734	49.3248	49.3564	50.8825	59.5429	66.943	72.3564	86.7973	96.2328	125.282	195.592	261.011	279.598	290.328	311.995	341.685	376.479	413.46	449.713	482.319	508.362	524.925	529.801	540.811	556.403	0.00109485	0.00118148	0.00102747	0.00063283	0.0305219	0.173208	0.148001	0.108268	0.288818	0.188711	0.580988	1.4062	1.30838	0.371743	0.214588	0.433356	0.593786	0.695878	0.739632	0.725048	0.652125	0.520864	0.331264	0.0975212	0.220188	0.311835
YC20:2355	B65	2	2	404	12	19	11	2020	37.5871	38.2783	38.786	38.4025	35.8291	39.7437	65.5682	87.6344	91.4855	98.9847	103.885	136.675	216.167	290.129	311.017	321.063	341.35	369.147	401.723	436.347	470.289	500.817	525.2	540.708	545.692	567.202	597.664	0.0138239	0.0101547	-0.00767	-0.0514683	0.0782922	0.516489	0.441325	0.0770228	0.149983	0.0979979	0.655815	1.58984	1.47924	0.417763	0.200911	0.405735	0.55594	0.651525	0.69249	0.678835	0.61056	0.487665	0.310151	0.0996743	0.430199	0.609257
YC20:2356	SG 30A	2	2	280	13	19	12	2020	48.0393	47.0578	46.3368	45.4567	41.4171	41.5198	47.6636	52.9133	61.3273	92.4412	137.859	187.884	232.817	262.962	270.744	281.87	304.34	335.129	371.212	409.563	447.158	480.971	507.979	525.156	529.886	532.574	536.38	-0.0196301	-0.0144198	-0.0176014	-0.0807932	0.00205399	0.122876	0.104994	0.168279	0.622278	0.908365	1.00049	0.898667	0.602883	0.155638	0.222534	0.449404	0.615776	0.721648	0.767022	0.751898	0.676274	0.540152	0.343532	0.0946112	0.0537539	0.0761274
YC20:2357	NC290A	2	2	498	2	19	13	2020	NA	NA	NA	NA	NA	NA	NA	NA	NA	NA	NA	NA	NA	NA	NA	NA	NA	NA	NA	NA	NA	NA	NA	NA	NA	NA	NA	NA	NA	NA	NA	NA	NA	NA	NA	NA	NA	NA	NA	NA	NA	NA	NA	NA	NA	NA	NA	NA	NA	NA	NA	NA	NA
YC20:2358	R71	2	2	452	22	19	14	2020	48.2487	45.959	44.2771	43.6655	42.0262	46.6027	74.9094	99.0968	115.847	160.317	189.373	207.459	250.725	290.982	302.59	312.011	331.036	357.105	387.655	420.127	451.958	480.588	503.455	517.998	522.438	536.33	556.004	-0.0457934	-0.0336387	-0.0122326	-0.0327859	0.0915306	0.566135	0.483747	0.335003	0.889398	0.581125	0.361725	0.865321	0.805123	0.232169	0.188418	0.380507	0.521372	0.611013	0.649431	0.636625	0.572595	0.457342	0.290865	0.0887848	0.277845	0.393491
YC20:2359	N28Ht	2	2	351	15	19	15	2020	36.1342	34.744	33.7227	33.7587	34.9633	36.8281	45.7849	53.4384	64.6381	95.7788	116.126	140.252	198.371	252.446	267.918	278.571	300.084	329.56	364.105	400.822	436.814	469.187	495.044	511.488	516.676	536.876	565.484	-0.0278043	-0.0204243	0.00071972	0.0240917	0.0372948	0.179138	0.153068	0.223995	0.622815	0.406942	0.482519	1.16237	1.08151	0.309444	0.213051	0.430252	0.589533	0.690894	0.734335	0.719854	0.647454	0.517133	0.328892	0.103748	0.404009	0.572166
YC20:2360	LH194	2	2	424	16	19	16	2020	48.8634	48.6371	48.4709	48.5599	49.2051	49.8554	52.6694	55.0738	68.0684	105.269	129.575	152.896	208.972	261.147	275.932	283.848	299.834	321.738	347.407	374.691	401.437	425.493	444.706	456.926	460.776	475.657	496.732	-0.0045262	-0.0033248	0.00178042	0.0129044	0.0130066	0.0562785	0.0480884	0.259892	0.74401	0.48613	0.466407	1.12152	1.0435	0.295708	0.158315	0.319715	0.438075	0.513395	0.545675	0.534915	0.481115	0.384275	0.244395	0.0769969	0.29762	0.421496
YC20:2361	Va26	2	2	382	19	19	17	2020	57.4911	61.4205	64.3069	63.6225	57.0706	58.5509	75.9934	90.8976	108.187	155.749	186.826	208.991	262.112	311.538	325.756	336.742	358.928	389.328	424.954	462.821	499.941	533.327	559.993	576.953	581.798	589.109	599.463	0.0785881	0.0577288	-0.013689	-0.131037	0.0296055	0.348851	0.298083	0.345785	0.95125	0.621539	0.443289	1.06243	0.988519	0.284351	0.219722	0.443726	0.607995	0.712529	0.75733	0.742397	0.667729	0.533327	0.339191	0.0968951	0.146223	0.207084
YC20:2362	NC294	2	2	434	20	19	18	2020	60.3027	63.8084	66.3835	67.1365	69.411	72.8817	76.2268	78.1246	87.426	114.068	131.475	162.724	238.198	308.422	328.123	335.492	350.373	370.763	394.659	420.058	444.955	467.349	485.235	496.61	500.536	523.539	556.117	0.0701135	0.0515036	0.0150595	0.0454898	0.0694133	0.066902	0.0379559	0.186028	0.532834	0.348149	0.624979	1.50949	1.40448	0.394022	0.147375	0.297622	0.407803	0.477918	0.507968	0.497951	0.447869	0.357721	0.227507	0.0785124	0.460066	0.651556
YC20:2363	H114	2	2	314	7	19	19	2020	NA	NA	NA	NA	NA	NA	NA	NA	NA	NA	NA	NA	NA	NA	NA	NA	NA	NA	NA	NA	NA	NA	NA	NA	NA	NA	NA	NA	NA	NA	NA	NA	NA	NA	NA	NA	NA	NA	NA	NA	NA	NA	NA	NA	NA	NA	NA	NA	NA	NA	NA	NA	NA
YC20:2364	B14A	2	2	302	21	19	20	2020	55.975	56.327	56.7069	57.0373	57.2408	57.4002	58.1367	58.766	65.1864	83.6589	95.7286	128.759	208.674	283.03	304.099	315.346	338.059	369.181	405.654	444.42	482.422	516.601	543.901	561.263	566.157	571.863	579.943	0.007041	0.00759812	0.00660769	0.00406971	0.00318751	0.0147302	0.0125866	0.128408	0.369449	0.241395	0.660602	1.59831	1.48712	0.421379	0.224942	0.454266	0.622438	0.729456	0.775321	0.760032	0.683591	0.545996	0.347248	0.0978678	0.114117	0.161616
YC20:2365	Seagull Seventeen	2	2	279	9	19	21	2020	NA	NA	NA	NA	NA	NA	NA	NA	NA	NA	NA	NA	NA	NA	NA	NA	NA	NA	NA	NA	NA	NA	NA	NA	NA	NA	NA	NA	NA	NA	NA	NA	NA	NA	NA	NA	NA	NA	NA	NA	NA	NA	NA	NA	NA	NA	NA	NA	NA	NA	NA	NA	NA
YC20:2366	PHW53	2	2	447	18	19	22	2020	62.1286	69.5575	75.0146	74.738	67.8458	66.2315	66.5273	66.78	84.443	135.506	168.87	190.829	243.399	292.313	306.229	314.561	331.388	354.443	381.462	410.18	438.332	463.653	483.877	496.739	500.223	500.687	501.345	0.148578	0.109142	-0.0055318	-0.137844	-0.032286	0.00591507	0.00505427	0.35326	1.02126	0.667284	0.439166	1.05142	0.978273	0.278327	0.166639	0.336524	0.461107	0.540387	0.574364	0.563038	0.50641	0.404478	0.257244	0.0696901	0.00927983	0.0131423
YC20:2367	PHR58	2	2	445	7	19	23	2020	NA	NA	NA	NA	NA	NA	NA	NA	NA	NA	NA	NA	NA	NA	NA	NA	NA	NA	NA	NA	NA	NA	NA	NA	NA	NA	NA	NA	NA	NA	NA	NA	NA	NA	NA	NA	NA	NA	NA	NA	NA	NA	NA	NA	NA	NA	NA	NA	NA	NA	NA	NA	NA
YC20:2368	N217	2	2	430	13	19	24	2020	60.9318	65.0139	68.0126	66.8343	57.5044	56.5139	63.7152	69.8686	78.4557	102.285	117.855	144.298	208.147	267.553	284.442	294.341	314.332	341.725	373.826	407.947	441.394	471.477	495.506	510.787	515.245	524.302	537.129	0.0816429	0.0599727	-0.0235659	-0.186598	-0.0198097	0.144027	0.123067	0.171742	0.476585	0.311397	0.528863	1.27697	1.18814	0.337768	0.197984	0.399826	0.547843	0.642036	0.682405	0.668949	0.601668	0.480563	0.305633	0.0891537	0.181145	0.256542
YC20:2369	PHG35	2	2	503	2	19	25	2020	NA	NA	NA	NA	NA	NA	NA	NA	NA	NA	NA	NA	NA	NA	NA	NA	NA	NA	NA	NA	NA	NA	NA	NA	NA	NA	NA	NA	NA	NA	NA	NA	NA	NA	NA	NA	NA	NA	NA	NA	NA	NA	NA	NA	NA	NA	NA	NA	NA	NA	NA	NA	NA
YC20:2370	78551S	2	2	294	18	19	26	2020	61.9653	65.4945	68.087	66.5333	55.5779	52.9567	53.1123	53.2453	57.7302	70.6847	79.1491	107.796	177.15	241.68	259.941	269.311	288.233	314.161	344.547	376.843	408.502	436.978	459.721	474.186	478.699	495.123	518.384	0.0705835	0.0518489	-0.0310735	-0.219107	-0.0524246	0.00311186	0.002659	0.0896994	0.25909	0.169287	0.572937	1.38709	1.29059	0.365219	0.1874	0.378452	0.518557	0.607714	0.645925	0.633188	0.569504	0.454873	0.289295	0.0902531	0.328487	0.46521
YC20:2371	LH60	2	2	342	12	19	27	2020	56.5037	55.7782	55.2452	53.4706	44.4141	42.4676	43.851	45.033	49.3705	61.725	69.7973	102.031	180.101	252.739	273.406	285.779	310.768	345.007	385.133	427.782	469.59	507.193	537.227	556.328	562.406	587.262	622.463	-0.0145107	-0.0106592	-0.0354916	-0.181131	-0.0389296	0.0276677	0.0236413	0.0867491	0.247089	0.161446	0.644673	1.5614	1.45277	0.413327	0.247472	0.499766	0.684782	0.802519	0.852978	0.836158	0.75206	0.600684	0.382029	0.12155	0.497121	0.704033
YC20:2372	LH208	2	2	336	24	19	28	2020	65.5208	70.8079	74.6917	73.7987	65.1342	63.8252	68.2979	72.1197	88.3261	134.585	164.811	185.027	233.439	278.483	291.314	299.246	315.264	337.213	362.936	390.275	417.076	441.181	460.434	472.679	476.976	503.651	541.428	0.105742	0.0776757	-0.0178591	-0.17329	-0.0261798	0.0894535	0.0764355	0.324128	0.925187	0.60451	0.404331	0.968233	0.900876	0.256621	0.15864	0.320371	0.438973	0.514448	0.546794	0.536012	0.482102	0.385063	0.244896	0.0859427	0.533496	0.755548
YC20:2373	LH59	2	2	341	12	19	29	2020	59.948	63.8787	66.766	65.2764	54.3754	52.0743	53.9773	55.6035	57.4278	62.4375	65.7109	106.583	205.73	297.979	323.744	331.521	347.228	368.749	393.97	420.778	447.056	470.692	489.57	501.576	504.937	508.259	512.964	0.0786136	0.0577475	-0.0297919	-0.218021	-0.0460223	0.0380614	0.0325224	0.0364858	0.100195	0.0654668	0.817452	1.98293	1.84498	0.5153	0.15555	0.314131	0.430424	0.504428	0.536144	0.525572	0.472712	0.377563	0.240127	0.067211	0.0664412	0.0940955
YC20:2374	Oh7	2	2	362	13	19	30	2020	49.3149	47.2522	45.737	44.731	40.7968	39.5661	37.9746	36.6147	37.9391	41.9954	44.6458	80.2949	166.775	247.238	270.14	283.997	311.98	350.323	395.259	443.02	489.839	531.95	565.584	586.975	593.96	626.578	672.773	-0.0412538	-0.030304	-0.0201204	-0.0786834	-0.0246143	-0.0318301	-0.0271979	0.0264873	0.0811271	0.0530078	0.712981	1.72959	1.60927	0.458034	0.277136	0.559671	0.766864	0.898714	0.955221	0.936385	0.842207	0.672686	0.427822	0.139693	0.652366	0.923894
YC20:2375	PHR03	2	2	444	12	19	31	2020	48.7353	49.2285	49.7606	50.2235	50.5085	50.1865	48.1141	46.3433	46.6977	48.0153	48.8762	85.893	175.732	259.322	282.988	295.312	320.199	354.3	394.265	436.742	478.382	515.833	545.747	564.771	570.777	594.269	627.54	0.00986343	0.0106439	0.00925642	0.00570108	-0.0064411	-0.0414471	-0.0354154	0.00708671	0.0263517	0.017218	0.740336	1.79679	1.67179	0.473319	0.246476	0.497754	0.682025	0.799288	0.849544	0.832792	0.749033	0.598266	0.380491	0.120116	0.469846	0.665407
YC20:2376	INBRED 141	2	2	419	14	19	32	2020	60.1212	57.4602	55.5056	54.6282	51.8233	51.9804	56.7344	60.7966	66.7821	83.4294	94.3066	133.951	229.948	319.266	344.348	354.105	373.809	400.807	432.448	466.078	499.045	528.696	552.379	567.441	573.115	616.331	677.535	-0.0532183	-0.0390928	-0.0175481	-0.0560971	0.00314134	0.0950801	0.0812433	0.11971	0.332946	0.217544	0.792882	1.91994	1.78637	0.501628	0.19514	0.394081	0.539972	0.632811	0.672599	0.659336	0.593023	0.473658	0.301242	0.113489	0.864321	1.22407
YC20:2377	K55	2	2	490	15	19	33	2020	53.8871	53.7641	53.6737	52.7909	48.1132	46.582	44.3038	42.3571	43.5356	47.2668	49.7047	76.9881	143.165	204.738	222.105	230.106	246.263	268.401	294.346	321.921	348.954	373.267	392.686	405.037	409.075	428.048	454.918	-0.0024614	-0.0018081	-0.0176544	-0.0935554	-0.0306226	-0.0455644	-0.0389335	0.0235698	0.0746235	0.0487583	0.545667	1.32354	1.23146	0.347348	0.16001	0.323138	0.442766	0.518892	0.551518	0.540642	0.486266	0.38839	0.247012	0.0807593	0.379459	0.537398
YC20:2378	LH193	2	2	334	22	19	34	2020	61.7042	58.9937	57.0027	55.2307	47.6303	47.0851	54.4412	60.7268	72.349	104.938	126.231	158.452	236.201	308.541	328.951	338.434	357.586	383.828	414.582	447.269	479.312	508.132	531.151	545.791	550.101	559.826	573.599	-0.0542083	-0.03982	-0.0354406	-0.152008	-0.0109036	0.147122	0.125711	0.232444	0.651779	0.425867	0.644421	1.55498	1.4468	0.408188	0.18967	0.383036	0.524838	0.615075	0.653748	0.640857	0.576402	0.460382	0.292799	0.0861929	0.194502	0.275458
YC20:2379	B2	2	2	475	22	19	35	2020	62.3054	67.6462	71.5694	72.3499	72.8501	73.6133	74.349	74.7664	93.1325	146.212	180.894	198.849	241.672	281.517	293.202	305.767	331.141	365.909	406.655	449.963	492.416	530.6	561.098	580.494	586.553	608.784	640.267	0.106816	0.0784644	0.0156099	0.0100041	0.0152653	0.014713	0.00834724	0.367322	1.06159	0.693636	0.359097	0.856469	0.796887	0.233719	0.251294	0.507485	0.695358	0.814913	0.866151	0.849072	0.763675	0.609961	0.387929	0.121179	0.444612	0.62967
YC20:2380	B79	2	2	479	19	19	36	2020	55.9084	58.2161	61.0432	64.0894	67.0546	69.6385	71.541	72.4617	84.517	119.276	141.988	169.426	235.532	297.04	314.635	326.698	351.06	384.441	423.561	465.141	505.901	542.561	571.842	590.465	595.726	602.165	611.285	0.0461545	0.0565417	0.0609248	0.0593036	0.0516783	0.0380489	0.0184153	0.241105	0.695187	0.454229	0.548757	1.32213	1.23015	0.351909	0.241269	0.487238	0.667615	0.782401	0.831595	0.815197	0.733207	0.585626	0.372452	0.10521	0.128794	0.182401
YC20:2381	TZU-CHIAO-HSI-WU 105	2	2	281	24	19	37	2020	63.5978	67.1228	69.7121	68.4873	59.3109	59.3595	72.2647	83.2919	99.6329	145.092	174.795	202.627	269.536	331.791	349.46	359.362	379.358	406.757	438.866	472.995	506.45	536.541	560.575	575.86	579.998	580.462	581.12	0.0704998	0.0517873	-0.0244969	-0.183529	0.00097309	0.258105	0.220543	0.326821	0.909183	0.594053	0.556638	1.33819	1.24509	0.353388	0.198032	0.399923	0.547976	0.642191	0.68257	0.66911	0.601813	0.480679	0.305707	0.0827541	0.00928718	0.0131527
YC20:2382	PHT55	2	2	375	9	19	38	2020	NA	NA	NA	NA	NA	NA	NA	NA	NA	NA	NA	NA	NA	NA	NA	NA	NA	NA	NA	NA	NA	NA	NA	NA	NA	NA	NA	NA	NA	NA	NA	NA	NA	NA	NA	NA	NA	NA	NA	NA	NA	NA	NA	NA	NA	NA	NA	NA	NA	NA	NA	NA	NA
YC20:2383	PHR47	2	2	275	18	19	39	2020	62.1701	64.9119	66.926	65.3536	54.8693	52.254	51.795	51.4027	66.9728	112.087	141.564	171.265	242.716	309.197	328.153	340.174	364.448	397.709	436.689	478.12	518.734	555.263	584.439	602.995	608.018	608.577	609.369	0.0548361	0.0402812	-0.0314479	-0.209685	-0.0523065	-0.0091813	-0.0078451	0.311402	0.902282	0.589544	0.594018	1.42903	1.32961	0.379129	0.240404	0.485492	0.665223	0.779598	0.828615	0.812276	0.73058	0.583527	0.371118	0.100457	0.011187	0.0158432
YC20:2384	N501	2	2	352	14	19	40	2020	53.218	52.2568	51.5507	50.1508	43.2888	40.8135	36.1669	32.1966	32.7063	34.8369	36.2289	69.9657	151.831	228.001	249.456	258.857	277.842	303.856	334.342	366.746	398.51	427.079	449.898	464.411	468.791	481.32	499.063	-0.0192243	-0.0141217	-0.0279987	-0.137239	-0.0495051	-0.0929321	-0.0794078	0.0101957	0.0426107	0.0278415	0.674735	1.63731	1.5234	0.429092	0.188021	0.379706	0.520275	0.609728	0.648065	0.635286	0.571391	0.45638	0.290253	0.0876012	0.250573	0.354868
YC20:2385	H122w	2	2	483	10	19	41	2020	62.5936	62.1983	61.9079	60.3106	51.9718	49.2696	45.3633	42.0255	44.2125	51.0913	55.5859	76.6302	127.616	175.056	188.755	200.18	223.253	254.868	291.918	331.298	369.901	404.622	432.354	449.991	455.247	468.67	487.679	-0.0079063	-0.0058078	-0.031945	-0.166776	-0.0540448	-0.0781257	-0.0667563	0.0437402	0.137577	0.0898914	0.420885	1.01972	0.948784	0.273988	0.228503	0.461459	0.632293	0.741006	0.787597	0.772066	0.694414	0.554641	0.352746	0.105115	0.268451	0.380186
YC20:2386	NK740	2	2	358	9	19	42	2020	NA	NA	NA	NA	NA	NA	NA	NA	NA	NA	NA	NA	NA	NA	NA	NA	NA	NA	NA	NA	NA	NA	NA	NA	NA	NA	NA	NA	NA	NA	NA	NA	NA	NA	NA	NA	NA	NA	NA	NA	NA	NA	NA	NA	NA	NA	NA	NA	NA	NA	NA	NA	NA
YC20:2387	87916W	2	2	396	24	19	43	2020	67.5058	70.8618	73.3269	72.3849	64.859	65.0795	76.6921	86.6147	106.98	164.265	201.695	224.621	279.452	330.468	345.161	356.81	380.334	412.566	450.34	490.489	529.847	565.246	593.52	611.502	617.471	647.507	690.044	0.0671186	0.0493036	-0.0188398	-0.15052	0.00441157	0.232251	0.198452	0.407308	1.14571	0.748595	0.458519	1.09661	1.02032	0.293873	0.232968	0.470475	0.644647	0.755483	0.802985	0.787151	0.707982	0.565478	0.359638	0.119384	0.600714	0.850744
YC20:2388	PH207	2	2	512	20	19	44	2020	60.9761	64.3487	66.8262	65.4726	55.7115	52.8425	49.9445	47.4683	67.268	124.964	162.662	197.169	280.106	357.274	378.974	387.91	405.954	430.679	459.656	490.454	520.644	547.798	569.487	583.281	587.138	590.851	596.11	0.0674536	0.0495497	-0.0270721	-0.195223	-0.0573792	-0.0579596	-0.0495249	0.395994	1.15391	0.753958	0.690142	1.65875	1.54336	0.434	0.178707	0.360896	0.494501	0.579522	0.61596	0.603814	0.543084	0.433771	0.275874	0.0771395	0.074268	0.10518
YC20:2389	YING-55	2	2	393	22	19	45	2020	65.4769	83.4744	96.6949	98.526	95.3363	100.757	136.005	166.124	189.616	252.612	293.774	313.579	360.751	404.641	NA	NA	NA	NA	NA	NA	NA	NA	NA	NA	NA	NA	NA	0.35995	0.26441	0.0366211	-0.063793	0.108422	0.704958	0.602366	0.469839	1.25994	0.823232	0.396095	0.943435	0.877803	NA	NA	NA	NA	NA	NA	NA	NA	NA	NA	NA	NA	NA
YC20:2390	Pa762	2	2	439	13	19	46	2020	72.7716	75.7025	77.8555	76.199	65.1226	62.6676	63.936	65.0199	69.6994	83.0596	91.7891	127.918	215.428	296.85	319.787	329.884	350.273	378.211	410.952	445.752	479.865	510.548	535.054	550.64	554.857	555.281	555.88	0.058619	0.04306	-0.0331316	-0.221527	-0.0490998	0.0253687	0.0216768	0.0935895	0.267205	0.17459	0.722572	1.75021	1.62845	0.458737	0.201927	0.407789	0.558754	0.654822	0.695995	0.68227	0.61365	0.490133	0.31172	0.0843441	0.00846067	0.0119822
YC20:2391	Yu796 NS	2	2	468	17	19	47	2020	67.1658	68.7101	69.8445	67.6868	54.9117	51.1586	47.3756	44.1432	52.5083	77.2448	93.4075	124.841	200.791	271.457	291.365	300.145	317.874	342.168	370.638	400.899	430.562	457.243	478.553	492.106	495.993	502.253	511.119	0.030886	0.0226881	-0.0431541	-0.255502	-0.0750619	-0.0756598	-0.0646492	0.167302	0.494731	0.323253	0.628672	1.519	1.41333	0.398157	0.175588	0.354596	0.485869	0.569407	0.605208	0.593275	0.533605	0.4262	0.271059	0.0777441	0.125203	0.177315
YC20:2392	NC250	2	2	497	25	19	48	2020	67.6364	74.1121	78.869	78.7856	73.6291	73.2398	78.1201	82.2902	99.2487	147.626	179.236	203.178	260.603	314.034	329.108	336.11	350.25	369.626	392.332	416.466	440.125	461.403	478.399	489.208	492.53	503.453	518.923	0.129515	0.0951381	-0.0016692	-0.103131	-0.0077856	0.0976068	0.0834023	0.339169	0.967555	0.632192	0.478844	1.1485	1.06861	0.301485	0.14004	0.282808	0.387505	0.45413	0.482684	0.473166	0.425577	0.339916	0.216183	0.0664352	0.218464	0.309393
YC20:2393	B77	2	2	478	18	20	48	2020	67.2365	67.9456	68.4664	67.5365	61.9993	59.6834	54.121	49.368	57.5902	82.1644	98.221	128.336	201.087	268.778	287.854	296.37	313.569	337.135	364.752	394.106	422.881	448.762	469.434	482.581	486.93	508.489	539.021	0.0141811	0.0104171	-0.0185978	-0.110744	-0.0463176	-0.11125	-0.0950596	0.164444	0.491484	0.321132	0.602301	1.45503	1.35381	0.381519	0.170328	0.343974	0.471314	0.552349	0.587079	0.575502	0.51762	0.413432	0.262939	0.0869844	0.431177	0.610642
YC20:2394	HUANYAO	2	2	320	14	20	47	2020	65.8249	66.8905	67.6732	67.0562	62.9499	61.4353	58.4649	55.9267	59.9701	72.0877	80.0053	100.973	151.697	198.892	212.518	223.827	246.664	277.956	314.628	353.606	391.816	426.182	453.631	471.089	476.014	481.892	490.215	0.0213117	0.015655	-0.0123395	-0.0821275	-0.0302918	-0.0594082	-0.0507626	0.0808662	0.242353	0.158352	0.419347	1.01449	0.94391	0.27251	0.226172	0.456751	0.625842	0.733445	0.779561	0.764189	0.687329	0.548982	0.349147	0.0985079	0.117548	0.166475
YC20:2395	W811G	2	2	285	7	20	46	2020	NA	NA	NA	NA	NA	NA	NA	NA	NA	NA	NA	NA	NA	NA	NA	NA	NA	NA	NA	NA	NA	NA	NA	NA	NA	NA	NA	NA	NA	NA	NA	NA	NA	NA	NA	NA	NA	NA	NA	NA	NA	NA	NA	NA	NA	NA	NA	NA	NA	NA	NA	NA	NA
YC20:2396	INBRED 109	2	2	487	4	20	45	2020	NA	NA	NA	NA	NA	NA	NA	NA	NA	NA	NA	NA	NA	NA	NA	NA	NA	NA	NA	NA	NA	NA	NA	NA	NA	NA	NA	NA	NA	NA	NA	NA	NA	NA	NA	NA	NA	NA	NA	NA	NA	NA	NA	NA	NA	NA	NA	NA	NA	NA	NA	NA	NA
YC20:2397	W815G	2	2	462	2	20	44	2020	NA	NA	NA	NA	NA	NA	NA	NA	NA	NA	NA	NA	NA	NA	NA	NA	NA	NA	NA	NA	NA	NA	NA	NA	NA	NA	NA	NA	NA	NA	NA	NA	NA	NA	NA	NA	NA	NA	NA	NA	NA	NA	NA	NA	NA	NA	NA	NA	NA	NA	NA	NA	NA
YC20:2398	LH227	2	2	265	6	20	43	2020	NA	NA	NA	NA	NA	NA	NA	NA	NA	NA	NA	NA	NA	NA	NA	NA	NA	NA	NA	NA	NA	NA	NA	NA	NA	NA	NA	NA	NA	NA	NA	NA	NA	NA	NA	NA	NA	NA	NA	NA	NA	NA	NA	NA	NA	NA	NA	NA	NA	NA	NA	NA	NA
YC20:2399	N534	2	2	355	13	20	42	2020	51.5309	53.7489	55.3782	54.3941	47.4674	45.7826	45.7242	45.6742	53.1992	74.9797	89.2108	120.552	196.321	266.819	286.841	298.253	321.302	352.882	389.893	429.23	467.792	502.475	530.177	547.795	553.22	571.287	596.875	0.0443604	0.032586	-0.0196826	-0.138534	-0.0336971	-0.0011683	-0.0009983	0.1505	0.435609	0.284623	0.626832	1.51538	1.40996	0.400424	0.228257	0.460962	0.631612	0.740207	0.786748	0.771235	0.693666	0.554044	0.352366	0.108482	0.361349	0.51175
YC20:2400	MBWZ	2	2	344	22	20	41	2020	71.3327	71.4451	71.5277	70.2294	63.1366	61.3056	60.644	60.0787	75.2246	119.14	147.833	173.614	235.565	293.206	309.702	321.12	344.177	375.771	412.796	452.149	490.727	525.424	553.138	570.763	576.437	601.15	636.148	0.00224773	0.00165112	-0.0259644	-0.141856	-0.0366198	-0.013232	-0.0113064	0.302917	0.878302	0.573875	0.515604	1.23902	1.15283	0.329925	0.22835	0.461149	0.631869	0.740508	0.787068	0.771548	0.693948	0.554269	0.35251	0.113485	0.494246	0.699962
YC20:2401	W607S	2	2	283	20	20	40	2020	61.0106	60.6648	60.4108	58.6277	49.2495	47.3539	49.4695	51.2772	64.7382	103.387	128.64	157.494	226.984	291.639	310.068	321.634	344.992	376.997	414.504	454.371	493.45	528.6	556.674	574.529	579.762	590.996	606.906	-0.0069164	-0.0050806	-0.0356609	-0.187564	-0.0379123	0.0423112	0.0361537	0.269221	0.772974	0.505055	0.577091	1.38979	1.29311	0.368569	0.231325	0.467157	0.6401	0.750155	0.797321	0.781599	0.702988	0.561489	0.357102	0.104654	0.224683	0.3182
YC20:2402	PHW65	2	2	448	3	20	39	2020	NA	NA	NA	NA	NA	NA	NA	NA	NA	NA	NA	NA	NA	NA	NA	NA	NA	NA	NA	NA	NA	NA	NA	NA	NA	NA	NA	NA	NA	NA	NA	NA	NA	NA	NA	NA	NA	NA	NA	NA	NA	NA	NA	NA	NA	NA	NA	NA	NA	NA	NA	NA	NA
YC20:2403	B46	2	2	402	11	20	38	2020	47.9607	48.5027	49.0877	49.5964	49.9096	49.4008	46.2415	43.5419	44.6259	48.2079	50.5484	79.9159	151.154	217.436	236.357	248.686	273.584	307.699	347.68	390.174	431.831	469.298	499.223	518.256	524.139	544.298	572.847	0.0108407	0.0116985	0.0101736	0.00626596	-0.0101771	-0.0631869	-0.0539914	0.0216798	0.0716412	0.0468098	0.587349	1.42476	1.32564	0.378414	0.246577	0.497958	0.682305	0.799616	0.849892	0.833134	0.74934	0.598511	0.380647	0.117668	0.40317	0.570978
YC20:2404	K150	2	2	327	21	20	37	2020	67.0217	71.4341	74.6753	75.6245	78.4991	82.8856	87.1135	89.512	106.063	153.61	184.677	206.883	260.105	309.625	323.983	336.874	362.907	398.577	440.38	484.811	528.367	567.541	598.831	618.731	624.747	642.216	666.956	0.0882472	0.0648242	0.0189839	0.0574937	0.0877301	0.0845561	0.0479718	0.331028	0.950939	0.621336	0.444117	1.06444	0.990393	0.287172	0.257815	0.520654	0.713402	0.83606	0.888628	0.871105	0.783492	0.625789	0.397996	0.120335	0.349381	0.4948
YC20:2405	B109	2	2	297	5	20	36	2020	NA	NA	NA	NA	NA	NA	NA	NA	NA	NA	NA	NA	NA	NA	NA	NA	NA	NA	NA	NA	NA	NA	NA	NA	NA	NA	NA	NA	NA	NA	NA	NA	NA	NA	NA	NA	NA	NA	NA	NA	NA	NA	NA	NA	NA	NA	NA	NA	NA	NA	NA	NA	NA
YC20:2406	W809G	2	2	461	15	20	35	2020	63.4517	61.5925	60.2269	58.985	53.6294	53.6873	61.387	67.9661	83.6298	127.864	156.765	182.905	245.723	304.171	321.033	334.841	362.727	400.937	445.716	493.31	539.966	581.929	615.446	636.763	643.745	676.839	723.709	-0.0371827	-0.0273134	-0.0248365	-0.107112	0.00115759	0.153993	0.131582	0.313274	0.884675	0.578039	0.522784	1.25636	1.16896	0.337244	0.276169	0.557719	0.764188	0.895578	0.951888	0.933118	0.839268	0.670338	0.426329	0.139646	0.661891	0.937384
YC20:2407	Va35	2	2	455	21	20	34	2020	63.7578	65.9293	67.5244	66.1711	57.2842	55.5421	57.8548	59.8309	69.7012	97.9328	116.379	144.409	212.045	274.977	292.902	303.973	326.329	356.961	392.861	431.017	468.422	502.064	528.934	546.024	550.82	555.888	563.065	0.0434303	0.0319028	-0.0270668	-0.177736	-0.0348438	0.0462544	0.0395231	0.197406	0.564632	0.368926	0.560592	1.35273	1.25863	0.358514	0.221406	0.447125	0.612653	0.717988	0.763132	0.748084	0.672844	0.537413	0.341789	0.0959198	0.10136	0.143548
YC20:2408	NY 166 (Neveh Yaar)	2	2	360	11	20	33	2020	49.7798	49.8606	49.92	48.383	40.0232	38.2913	39.9372	41.3437	52.4446	84.3307	105.165	132.884	199.716	261.899	279.536	289.238	308.831	335.677	367.139	400.579	433.359	462.843	486.392	501.369	505.619	511.33	519.417	0.00161711	0.00118789	-0.0307412	-0.167196	-0.0346381	0.0329196	0.0281289	0.222017	0.637722	0.416683	0.554393	1.33663	1.24365	0.35275	0.194037	0.391855	0.536921	0.629236	0.6688	0.655612	0.589673	0.470982	0.29954	0.0850109	0.114209	0.161746
YC20:2409	PHZ51	2	2	379	24	20	32	2020	54.3577	59.1661	62.6982	62.1255	55.5388	57.01	74.4493	89.3506	108.42	161.135	195.578	224.43	293.711	358.172	376.31	383.971	399.44	420.637	445.479	471.882	497.764	521.044	539.637	551.463	555.539	579.344	613.056	0.0961671	0.0706419	-0.011453	-0.131736	0.0294251	0.348785	0.298027	0.381395	1.05429	0.688864	0.577034	1.38562	1.28922	0.362774	0.153206	0.309396	0.423936	0.496825	0.528063	0.517651	0.465587	0.371873	0.236507	0.081537	0.476089	0.674248
YC20:2410	R227	2	2	450	17	20	31	2020	53.743	56.488	58.5044	59.2111	61.9394	66.1024	70.1149	72.3913	89.4409	138.447	170.467	198.448	265.67	328.215	346.008	356.625	378.067	407.447	441.878	478.474	514.348	546.614	572.386	588.776	593.662	606.172	623.889	0.0548998	0.040328	0.0141346	0.054565	0.0832612	0.0802489	0.0455281	0.340993	0.980118	0.640401	0.559631	1.34443	1.25091	0.355849	0.212349	0.428836	0.587593	0.68862	0.731918	0.717485	0.645323	0.515431	0.327809	0.0977111	0.250206	0.354348
YC20:2411	LH204	2	2	264	21	20	30	2020	58.5891	59.0245	59.3443	58.177	51.5564	49.5938	47.5329	45.7719	59.8754	100.972	127.825	161.532	242.766	318.349	339.656	349.286	368.735	395.383	426.614	459.808	492.347	521.614	544.989	559.856	564.125	571.124	581.035	0.00870754	0.00639633	-0.0233463	-0.132411	-0.0392528	-0.041218	-0.0352196	0.282071	0.821936	0.537046	0.674142	1.62468	1.51166	0.42615	0.192609	0.388971	0.532969	0.624605	0.663877	0.650786	0.585333	0.467516	0.297335	0.0853789	0.139973	0.198233
YC20:2412	R229	2	2	451	3	20	29	2020	NA	NA	NA	NA	NA	NA	NA	NA	NA	NA	NA	NA	NA	NA	NA	NA	NA	NA	NA	NA	NA	NA	NA	NA	NA	NA	NA	NA	NA	NA	NA	NA	NA	NA	NA	NA	NA	NA	NA	NA	NA	NA	NA	NA	NA	NA	NA	NA	NA	NA	NA	NA	NA
YC20:2413	ND259	2	2	267	13	20	28	2020	57.7005	60.3217	62.2472	60.7277	50.6162	47.5745	44.1749	41.27	50.9755	79.5361	98.1974	140.524	242.86	338.077	364.5	369.7	380.2	394.587	411.449	429.37	446.938	462.739	475.36	483.387	485.65	488.328	492.121	0.0524249	0.03851	-0.0303916	-0.202229	-0.0608354	-0.0679917	-0.058097	0.194109	0.571213	0.373226	0.846522	2.04673	1.90435	0.528455	0.10399	0.210006	0.287751	0.337226	0.358429	0.351361	0.316022	0.252413	0.160532	0.0452742	0.0535627	0.0758566
YC20:2414	W814G	2	2	290	17	20	27	2020	53.3972	51.5427	50.1804	48.2363	39.0847	36.8921	37.0055	37.1025	38.9927	44.4459	48.0089	78.7852	153.416	222.856	242.355	249.951	265.291	286.309	310.941	337.122	362.787	385.87	404.307	416.033	419.079	416.007	411.655	-0.0370905	-0.0272457	-0.0388821	-0.183033	-0.0438516	0.00226902	0.00193881	0.0378052	0.109062	0.0712605	0.615526	1.49262	1.38878	0.389995	0.151916	0.306792	0.420368	0.492643	0.523618	0.513293	0.461668	0.368742	0.234516	0.0609215	-0.0614506	-0.0870276
YC20:2415	NKS8326	2	2	359	16	20	26	2020	44.7457	45.3533	46.009	46.5793	46.9305	47.188	48.3589	49.3594	56.4876	76.9466	90.3143	122.217	199.368	271.151	291.538	303.168	326.656	358.838	396.554	436.641	475.938	511.283	539.513	557.467	563.116	584.771	615.439	0.0121529	0.0131144	0.011405	0.00702437	0.00514917	0.0234179	0.02001	0.142564	0.40918	0.267355	0.638058	1.54301	1.43567	0.407736	0.232608	0.469749	0.643651	0.754317	0.801745	0.785936	0.706889	0.564605	0.359083	0.112973	0.4331	0.613366
YC20:2416	B105	2	2	469	10	20	25	2020	56.569	57.4033	58.0162	57.2223	52.3284	51.665	55.3416	61.1611	67.4752	72.6353	74.9931	107.277	185.602	258.477	279.041	288.643	308.034	334.604	365.742	398.837	431.281	460.461	483.767	498.59	502.609	503.234	504.119	0.0166872	0.012258	-0.0158783	-0.0978786	-0.0132673	0.0735316	0.11639	0.126281	0.103203	0.0471571	0.645679	1.56649	1.45751	0.411269	0.19204	0.387822	0.531395	0.62276	0.661916	0.648864	0.583604	0.466135	0.296457	0.0803806	0.0124978	0.0176996
YC20:2417	PHK93	2	2	367	9	20	24	2020	NA	NA	NA	NA	NA	NA	NA	NA	NA	NA	NA	NA	NA	NA	NA	NA	NA	NA	NA	NA	NA	NA	NA	NA	NA	NA	NA	NA	NA	NA	NA	NA	NA	NA	NA	NA	NA	NA	NA	NA	NA	NA	NA	NA	NA	NA	NA	NA	NA	NA	NA	NA	NA
YC20:2418	PHW43	2	2	376	17	20	23	2020	58.152	58.9368	59.5134	58.666	53.5194	53.6903	61.7453	68.6281	82.5052	121.519	147.011	171.899	231.756	287.448	303.384	314.375	336.572	366.985	402.628	440.512	477.649	511.05	537.729	554.696	559.439	563.975	570.4	0.0156972	0.0115308	-0.0169472	-0.102932	0.00341689	0.161101	0.137656	0.277541	0.780287	0.509833	0.497767	1.19713	1.11385	0.318721	0.219822	0.443928	0.608272	0.712854	0.757675	0.742735	0.668033	0.53357	0.339345	0.0948637	0.0907244	0.128486
YC20:2419	2MCDB	2	2	292	9	20	22	2020	NA	NA	NA	NA	NA	NA	NA	NA	NA	NA	NA	NA	NA	NA	NA	NA	NA	NA	NA	NA	NA	NA	NA	NA	NA	NA	NA	NA	NA	NA	NA	NA	NA	NA	NA	NA	NA	NA	NA	NA	NA	NA	NA	NA	NA	NA	NA	NA	NA	NA	NA	NA	NA
YC20:2420	AusTRCF 306238	2	2	398	18	20	21	2020	69.7688	76.6985	81.7889	81.3249	73.7834	70.8482	64.5188	59.1106	59.8527	62.8931	64.8797	106.528	207.587	301.616	328.142	340.432	365.252	399.26	439.115	481.476	523.001	560.351	590.182	609.155	615.131	638.217	670.911	0.138594	0.101807	-0.0092799	-0.15083	-0.0587034	-0.126588	-0.108166	0.0148438	0.0608075	0.0397311	0.832976	2.02117	1.88057	0.530524	0.245802	0.496393	0.68016	0.797103	0.847221	0.830515	0.746984	0.59663	0.379451	0.119532	0.461709	0.653883
YC20:2421	H110	2	2	414	13	20	20	2020	57.3143	63.3318	67.7521	67.6909	62.9872	61.5442	59.8034	58.3159	60.5426	67.2307	71.6007	112.789	212.679	305.619	331.777	342.901	365.366	396.148	432.223	470.566	508.153	541.96	568.961	586.134	591.539	612.302	641.708	0.12035	0.0884063	-0.0012252	-0.0940732	-0.0288597	-0.0348167	-0.0297499	0.0445338	0.133763	0.0873995	0.823774	1.99779	1.85881	0.523145	0.222487	0.449308	0.615644	0.721494	0.766859	0.751737	0.67613	0.540037	0.343458	0.108095	0.415267	0.58811
YC20:2422	W820G	2	2	465	1	20	19	2020	NA	NA	NA	NA	NA	NA	NA	NA	NA	NA	NA	NA	NA	NA	NA	NA	NA	NA	NA	NA	NA	NA	NA	NA	NA	NA	NA	NA	NA	NA	NA	NA	NA	NA	NA	NA	NA	NA	NA	NA	NA	NA	NA	NA	NA	NA	NA	NA	NA	NA	NA	NA	NA
YC20:2423	WIL900	2	2	508	11	20	18	2020	47.1363	49.8276	51.8045	49.7189	36.4997	33.4329	34.167	34.7943	35.2187	36.3431	37.0777	72.4888	158.433	238.398	261.078	273.535	298.69	333.158	373.553	416.487	458.575	496.429	526.664	545.894	551.257	556.074	562.895	0.0538251	0.0395385	-0.041712	-0.264383	-0.0613378	0.0146833	0.0125465	0.00848798	0.0224869	0.0146927	0.708221	1.71888	1.5993	0.453605	0.249128	0.50311	0.689364	0.807888	0.858685	0.841753	0.757092	0.604703	0.384585	0.107268	0.0963328	0.136429
YC20:2424	MBPM	2	2	427	19	20	17	2020	48.314	47.5842	47.0481	46.3916	43.3759	44.7762	56.8969	67.2538	76.0543	99.807	115.327	144.166	213.833	278.653	297.045	307.261	327.892	356.161	389.29	424.502	459.019	490.065	514.862	530.633	535.591	554.532	581.356	-0.0145955	-0.0107215	-0.0131319	-0.0603135	0.0280055	0.242416	0.207138	0.17601	0.475053	0.310396	0.576789	1.39334	1.29641	0.367838	0.204319	0.412619	0.565372	0.662578	0.704238	0.690352	0.620918	0.495939	0.315412	0.0991732	0.378813	0.536483
YC20:2425	VaW6	2	2	457	22	20	16	2020	55.9216	53.9127	52.4369	52.8838	56.7567	60.4063	75.8511	89.0483	99.6452	128.127	146.736	165.218	209.674	251.038	262.821	270.113	284.84	305.018	328.666	353.801	378.44	400.601	418.301	429.558	431.918	413.86	388.285	-0.040179	-0.0295145	0.00893637	0.077459	0.0729924	0.308896	0.263943	0.21194	0.569629	0.372191	0.36964	0.889123	0.827269	0.235663	0.145845	0.294532	0.403569	0.472956	0.502693	0.492781	0.443218	0.354006	0.225145	0.0471999	-0.361165	-0.51149
YC20:2426	PHW79	2	2	377	12	20	15	2020	36.6235	34.9316	33.6888	33.4407	33.3305	33.0599	31.6714	30.4849	30.6947	31.4979	32.0227	74.5659	177.828	273.907	300.804	309.937	328.381	353.653	383.271	414.75	445.609	473.365	495.533	509.632	513.991	528.927	550.079	-0.0338374	-0.0248561	-0.0049612	-0.0022044	-0.0054118	-0.0277716	-0.02373	0.00419758	0.0160631	0.0104955	0.850866	2.06524	1.92157	0.537943	0.182662	0.368883	0.505445	0.592349	0.629593	0.617178	0.555104	0.443372	0.28198	0.0871695	0.298721	0.423055
YC20:2427	B73	2	2	520	24	20	14	2020	53.8063	49.859	46.9594	45.8056	42.4428	46.129	71.739	93.6221	113.302	166.63	201.474	226.888	287.815	344.503	360.697	371.443	393.144	422.879	457.727	494.766	531.074	563.731	589.814	606.403	611.119	617.653	626.908	-0.0789459	-0.0579917	-0.023076	-0.0672556	0.0737223	0.512201	0.437662	0.393604	1.06656	0.69688	0.508277	1.21853	1.13376	0.323885	0.214919	0.434025	0.594703	0.696953	0.740774	0.726167	0.653131	0.521668	0.331776	0.0943162	0.130695	0.185093
YC20:2428	F118	2	2	481	15	20	13	2020	58.3287	57.0255	56.0682	54.7913	48.8427	49.8371	63.6842	75.5161	90.3719	131.401	158.209	184.879	249.033	308.724	325.644	334.787	353.252	378.552	408.202	439.717	470.61	498.395	520.588	534.703	539.354	561.994	594.059	-0.026065	-0.0191467	-0.0255369	-0.118973	0.0198892	0.276941	0.236638	0.297116	0.820579	0.53616	0.53341	1.28307	1.19381	0.338409	0.182864	0.369291	0.506004	0.593003	0.630288	0.61786	0.555717	0.443861	0.282291	0.0930094	0.452816	0.641288
YC20:2429	PHPR5	2	2	369	22	20	12	2020	NA	NA	NA	NA	NA	NA	NA	NA	NA	NA	NA	NA	NA	NA	NA	NA	NA	NA	NA	NA	NA	NA	NA	NA	NA	NA	NA	NA	NA	NA	NA	NA	NA	NA	NA	NA	NA	NA	NA	NA	NA	NA	NA	NA	NA	NA	NA	NA	NA	NA	NA	NA	NA
YC20:2430	PHK56	2	2	366	16	20	11	2020	40.7698	47.3775	52.2314	53.3742	55.4257	58.556	61.5731	63.2848	66.6416	76.11	82.2966	120.206	212.096	297.593	321.691	332.511	354.363	384.304	419.392	456.688	493.247	526.13	552.394	569.097	573.52	571.383	568.357	0.132155	0.0970776	0.0228559	0.0410292	0.0626069	0.0603418	0.0342341	0.0671354	0.189369	0.123732	0.758192	1.83779	1.70994	0.481959	0.216407	0.43703	0.59882	0.701777	0.745902	0.731194	0.657653	0.525279	0.334072	0.0884571	-0.0427364	-0.0605242
YC20:2431	DK78371A	2	2	289	21	20	10	2020	53.2262	56.2477	58.4672	57.7713	51.8175	53.0196	68.0561	80.9044	92.8307	125.216	146.376	174.736	243.115	306.737	324.902	336.798	360.823	393.742	432.321	473.325	513.521	549.674	578.55	596.915	601.762	598.998	595.083	0.0604295	0.0443899	-0.0139177	-0.119077	0.0240433	0.30073	0.256965	0.238526	0.647703	0.423204	0.567199	1.36758	1.27244	0.363302	0.23793	0.480495	0.658377	0.771574	0.820087	0.803916	0.723061	0.577521	0.367298	0.0969446	-0.0552895	-0.0783022
YC20:2432	WIL903	2	2	391	5	20	9	2020	NA	NA	NA	NA	NA	NA	NA	NA	NA	NA	NA	NA	NA	NA	NA	NA	NA	NA	NA	NA	NA	NA	NA	NA	NA	NA	NA	NA	NA	NA	NA	NA	NA	NA	NA	NA	NA	NA	NA	NA	NA	NA	NA	NA	NA	NA	NA	NA	NA	NA	NA	NA	NA
YC20:2433	Mo46	2	2	346	22	20	8	2020	56.7493	59.9991	62.3862	61.3081	53.1239	52.7571	61.9324	69.7724	76.1717	93.3927	104.645	136.498	213.576	285.292	305.683	317.684	341.92	375.129	414.047	455.413	495.962	532.434	561.564	580.091	586.135	614.256	654.081	0.0649946	0.0477433	-0.0215632	-0.163684	-0.0073348	0.183505	0.1568	0.127987	0.344419	0.22504	0.637075	1.54156	1.43431	0.407814	0.240025	0.484726	0.664174	0.778368	0.827309	0.810995	0.729428	0.582607	0.370532	0.12089	0.562414	0.796504
YC20:2434	PHR55	2	2	371	4	20	7	2020	NA	NA	NA	NA	NA	NA	NA	NA	NA	NA	NA	NA	NA	NA	NA	NA	NA	NA	NA	NA	NA	NA	NA	NA	NA	NA	NA	NA	NA	NA	NA	NA	NA	NA	NA	NA	NA	NA	NA	NA	NA	NA	NA	NA	NA	NA	NA	NA	NA	NA	NA	NA	NA
YC20:2435	PHN46	2	2	368	7	20	6	2020	NA	NA	NA	NA	NA	NA	NA	NA	NA	NA	NA	NA	NA	NA	NA	NA	NA	NA	NA	NA	NA	NA	NA	NA	NA	NA	NA	NA	NA	NA	NA	NA	NA	NA	NA	NA	NA	NA	NA	NA	NA	NA	NA	NA	NA	NA	NA	NA	NA	NA	NA	NA	NA
YC20:2436	CO257	2	2	310	16	20	5	2020	39.8175	39.3274	38.9673	38.2522	34.7462	34.5075	37.9736	40.9352	40.9924	40.669	40.4576	69.7417	140.833	206.98	225.59	233.413	249.21	270.856	296.224	323.187	349.618	373.39	392.378	404.454	407.83	411.055	415.622	-0.0098025	-0.0072007	-0.0143028	-0.07012	-0.004774	0.0693215	0.0592333	0.00114414	-0.0064698	-0.0042273	0.585682	1.42184	1.32292	0.37221	0.156452	0.315953	0.43292	0.507353	0.539253	0.52862	0.475453	0.379753	0.241519	0.0675138	0.0645008	0.0913474
YC20:2437	IDS69	2	2	486	22	20	4	2020	41.3211	43.9339	45.8532	44.3763	34.5017	32.054	31.7099	31.4159	33.2131	38.4618	41.8912	71.53	143.403	210.276	229.119	237.497	254.415	277.597	304.764	333.639	361.945	387.404	407.739	420.672	424.26	426.989	430.855	0.0522553	0.0383854	-0.0295372	-0.197491	-0.0489546	-0.0068822	-0.0058806	0.0359454	0.104972	0.0685882	0.592777	1.43746	1.33746	0.376868	0.167551	0.338366	0.463631	0.543345	0.577508	0.56612	0.509182	0.406692	0.258652	0.0717623	0.0545934	0.0773164
YC20:2438	WIL901	2	2	470	7	20	3	2020	NA	NA	NA	NA	NA	NA	NA	NA	NA	NA	NA	NA	NA	NA	NA	NA	NA	NA	NA	NA	NA	NA	NA	NA	NA	NA	NA	NA	NA	NA	NA	NA	NA	NA	NA	NA	NA	NA	NA	NA	NA	NA	NA	NA	NA	NA	NA	NA	NA	NA	NA	NA	NA
YC20:2439	PH207	2	2	511	24	20	2	2020	52.8862	54.0961	54.9848	56.0825	63.6432	75.18	86.2995	92.6079	98.1539	113.302	123.199	156.735	237.924	313.466	334.818	345.376	366.698	395.913	430.151	466.541	502.214	534.3	559.927	576.225	580.517	577.784	573.915	0.0241968	0.0177744	0.0219549	0.151213	0.230737	0.222389	0.126169	0.110919	0.302956	0.197949	0.670709	1.6238	1.51083	0.427047	0.211159	0.426431	0.584298	0.684758	0.727813	0.713461	0.641704	0.51254	0.325971	0.0858283	-0.0546463	-0.0773913
YC20:2440	S8326	2	2	278	11	20	1	2020	55.1679	54.7185	54.3883	53.2203	47.2389	46.072	47.6613	49.0193	59.6593	100.161	159.282	224.4	282.891	322.13	331.984	341.924	361.997	389.501	421.734	455.994	489.578	519.785	543.911	559.255	564	580.296	603.375	-0.0089896	-0.0066035	-0.0233604	-0.119627	-0.0233373	0.031785	0.0271594	0.212802	0.810029	1.18243	1.30236	1.16981	0.784781	0.197093	0.198794	0.401461	0.550083	0.644661	0.685195	0.671684	0.604128	0.482528	0.306883	0.0948983	0.325919	0.461573
YC20:2441	PHWG5	2	2	378	3	21	1	2020	NA	NA	NA	NA	NA	NA	NA	NA	NA	NA	NA	NA	NA	NA	NA	NA	NA	NA	NA	NA	NA	NA	NA	NA	NA	NA	NA	NA	NA	NA	NA	NA	NA	NA	NA	NA	NA	NA	NA	NA	NA	NA	NA	NA	NA	NA	NA	NA	NA	NA	NA	NA	NA
YC20:2442	PHK29	2	2	442	0	21	2	2020	NA	NA	NA	NA	NA	NA	NA	NA	NA	NA	NA	NA	NA	NA	NA	NA	NA	NA	NA	NA	NA	NA	NA	NA	NA	NA	NA	NA	NA	NA	NA	NA	NA	NA	NA	NA	NA	NA	NA	NA	NA	NA	NA	NA	NA	NA	NA	NA	NA	NA	NA	NA	NA
YC20:2443	A321	2	2	295	13	21	3	2020	36.1668	35.5566	35.1083	35.2897	37.4205	40.672	43.8059	45.5839	56.1225	96.1966	154.694	219.125	276.998	315.823	325.455	333.318	349.198	370.956	396.456	423.558	450.127	474.023	493.109	505.248	508.956	520.635	537.175	-0.0122053	-0.0089657	0.00362778	0.0426174	0.0650302	0.0626775	0.0355592	0.210773	0.801482	1.16996	1.28862	1.15746	0.776501	0.192626	0.157265	0.317594	0.435168	0.509989	0.542054	0.531366	0.477923	0.381725	0.242774	0.0741676	0.233577	0.330797
YC20:2444	W810G	2	2	387	22	21	4	2020	39.4961	42.6865	45.0302	44.731	40.7968	42.5577	57.9948	71.1854	89.0081	138.397	170.667	198.508	265.382	327.605	345.285	355.511	376.163	404.46	437.622	472.869	507.421	538.499	563.32	579.107	583.668	591.861	603.464	0.0638096	0.0468729	-0.0059834	-0.0786834	0.0352165	0.308743	0.263812	0.356453	0.987774	0.645403	0.556817	1.33749	1.24445	0.353604	0.204524	0.413033	0.565939	0.663243	0.704945	0.691044	0.621541	0.496436	0.315729	0.0912293	0.163859	0.232061
YC20:2445	PHJ70	2	2	365	20	21	5	2020	37.9592	35.9913	34.5457	33.6911	30.5057	29.553	28.5132	27.6248	31.2476	41.8764	48.8211	101.592	229.54	348.588	382.005	394.803	420.65	456.064	497.568	541.682	584.925	623.819	654.885	674.642	680.025	681.534	683.672	-0.0393586	-0.0289118	-0.0170924	-0.0637078	-0.0190551	-0.0207946	-0.0177684	0.0724568	0.212575	0.138894	1.05542	2.55897	2.38095	0.66834	0.25597	0.516928	0.708296	0.830076	0.882268	0.864871	0.777885	0.62131	0.395147	0.107645	0.0301919	0.0427584
YC20:2446	4N506	2	2	293	18	21	6	2020	54.646	53.7182	53.0367	53.6489	59.6092	68.7042	77.4701	82.4433	93.5272	124.888	145.379	180.279	264.547	342.953	365.184	377.288	401.731	435.224	474.475	516.194	557.091	593.874	623.253	641.938	647.621	664.926	689.432	-0.0185554	-0.0136303	0.0122444	0.119207	0.181899	0.175318	0.099464	0.221678	0.62722	0.40982	0.697988	1.68536	1.56812	0.444626	0.242077	0.488871	0.669853	0.785023	0.834382	0.817929	0.735664	0.587588	0.3737	0.113663	0.346085	0.490133
YC20:2447	A619	2	2	473	24	21	7	2020	37.0343	34.7439	33.0614	33.6288	38.3576	43.0133	63.0074	80.0918	99.6374	153.368	188.475	210.331	262.616	311.262	325.254	336.042	357.827	387.678	422.66	459.842	496.291	529.075	555.259	571.912	576.115	568.452	557.6	-0.0458089	-0.03365	0.0113482	0.0945754	0.0931146	0.399882	0.341688	0.390912	1.07462	0.702146	0.43712	1.04568	0.972937	0.279838	0.215752	0.435707	0.597007	0.699653	0.743644	0.72898	0.655662	0.523689	0.333061	0.0840562	-0.153256	-0.217045
YC20:2448	B119	2	2	299	23	21	8	2020	NA	NA	NA	NA	NA	NA	NA	NA	NA	NA	NA	NA	NA	NA	NA	NA	NA	NA	NA	NA	NA	NA	NA	NA	NA	NA	NA	NA	NA	NA	NA	NA	NA	NA	NA	NA	NA	NA	NA	NA	NA	NA	NA	NA	NA	NA	NA	NA	NA	NA	NA	NA	NA
YC20:2449	IDS91	2	2	418	18	21	9	2020	43.7744	41.885	40.4971	39.6511	36.4553	36.4448	40.7827	44.4894	46.0032	49.7711	52.233	89.5379	180.041	264.249	288.002	298.973	321.129	351.487	387.065	424.88	461.949	495.289	521.919	538.855	543.889	556.427	574.184	-0.0377888	-0.0277587	-0.0169195	-0.0639149	-0.0002106	0.0867584	0.0741326	0.030276	0.0753581	0.0492383	0.746098	1.81007	1.68415	0.475069	0.219421	0.443117	0.607161	0.711553	0.756292	0.741379	0.666814	0.532596	0.338726	0.100675	0.250763	0.355137
YC20:2450	N7A	2	2	433	6	21	10	2020	NA	NA	NA	NA	NA	NA	NA	NA	NA	NA	NA	NA	NA	NA	NA	NA	NA	NA	NA	NA	NA	NA	NA	NA	NA	NA	NA	NA	NA	NA	NA	NA	NA	NA	NA	NA	NA	NA	NA	NA	NA	NA	NA	NA	NA	NA	NA	NA	NA	NA	NA	NA	NA
YC20:2451	NC328	2	2	357	17	21	11	2020	35.1986	36.7012	37.8049	38.1222	39.053	40.4733	41.8422	42.6189	49.6032	69.7007	82.8322	116.585	198.232	274.199	295.69	306.619	328.689	358.929	394.369	432.038	468.963	502.175	528.702	545.572	550.475	559.984	573.45	0.030052	0.0220754	0.00634571	0.0186158	0.028406	0.0273783	0.0155327	0.139688	0.401949	0.26263	0.675059	1.63294	1.51934	0.429828	0.218572	0.441403	0.604812	0.7088	0.753366	0.73851	0.664234	0.530535	0.337415	0.0980581	0.190173	0.269327
YC20:2452	NC368	2	2	499	10	21	12	2020	44.2124	46.4744	48.1361	47.0936	39.82	38.174	38.8137	39.3604	46.3456	66.466	79.6124	117.313	208.543	293.427	317.237	326.083	343.949	368.428	397.116	427.608	457.499	484.384	505.857	519.513	523.965	544.585	573.787	0.0452407	0.0332327	-0.0208488	-0.145472	-0.0329214	0.0127952	0.0109331	0.139705	0.402407	0.262929	0.754017	1.8246	1.69767	0.476203	0.176931	0.35731	0.489588	0.573765	0.60984	0.597815	0.537689	0.429462	0.273133	0.089031	0.412397	0.584046
YC20:2453	PHT10	2	2	372	17	21	13	2020	44.6965	45.9021	46.7877	46.5683	44.507	45.8464	56.307	65.2453	82.274	130.068	161.296	190.349	260.189	325.17	343.638	354.373	376.052	405.756	440.568	477.569	513.84	546.463	572.519	589.091	593.79	599.997	608.788	0.0241121	0.0177121	-0.004389	-0.0412251	0.0267872	0.209212	0.178766	0.340574	0.955874	0.62456	0.58106	1.3968	1.29963	0.369351	0.214698	0.433579	0.594091	0.696236	0.740012	0.72542	0.65246	0.521131	0.331434	0.0939794	0.124142	0.175813
YC20:2454	B57	2	2	476	8	21	14	2020	NA	NA	NA	NA	NA	NA	NA	NA	NA	NA	NA	NA	NA	NA	NA	NA	NA	NA	NA	NA	NA	NA	NA	NA	NA	NA	NA	NA	NA	NA	NA	NA	NA	NA	NA	NA	NA	NA	NA	NA	NA	NA	NA	NA	NA	NA	NA	NA	NA	NA	NA	NA	NA
YC20:2455	33-16	2	2	471	7	21	15	2020	NA	NA	NA	NA	NA	NA	NA	NA	NA	NA	NA	NA	NA	NA	NA	NA	NA	NA	NA	NA	NA	NA	NA	NA	NA	NA	NA	NA	NA	NA	NA	NA	NA	NA	NA	NA	NA	NA	NA	NA	NA	NA	NA	NA	NA	NA	NA	NA	NA	NA	NA	NA	NA
YC20:2456	ND259	2	2	291	18	21	16	2020	42.7082	40.5918	39.0371	39.9269	49.4255	63.9195	77.8892	85.8146	105.986	163.22	200.617	230.113	300.894	366.752	385.175	391.213	403.407	420.114	439.695	460.507	480.908	499.257	513.913	523.234	525.712	524.788	523.48	-0.0423285	-0.0310934	0.0177964	0.189972	0.28988	0.279392	0.158509	0.403432	1.14468	0.747927	0.58993	1.41562	1.31714	0.368464	0.120761	0.243874	0.334157	0.39161	0.416233	0.408026	0.366988	0.29312	0.186421	0.049562	-0.0184789	-0.0261702
YC20:2457	B68	2	2	477	18	21	17	2020	36.9583	36.3233	35.8568	35.3663	33.1786	33.4124	37.7538	41.4634	48.5843	68.5745	81.636	118.206	206.692	289.023	312.214	322.392	342.945	371.108	404.113	439.194	473.582	504.512	529.216	544.928	549.736	565.069	586.783	-0.0127003	-0.0093293	-0.0098106	-0.0437542	0.00467578	0.0868286	0.0741926	0.142416	0.399805	0.261229	0.731398	1.76973	1.64661	0.463817	0.203555	0.411076	0.563258	0.660101	0.701605	0.687771	0.618597	0.494084	0.314233	0.09616	0.306655	0.434291
YC20:2458	YE 4	2	2	467	16	21	18	2020	NA	NA	NA	NA	NA	NA	NA	NA	NA	NA	NA	NA	NA	NA	NA	NA	NA	NA	NA	NA	NA	NA	NA	NA	NA	NA	NA	NA	NA	NA	NA	NA	NA	NA	NA	NA	NA	NA	NA	NA	NA	NA	NA	NA	NA	NA	NA	NA	NA	NA	NA	NA	NA
YC20:2459	MS24A	2	2	429	24	21	19	2020	47.8335	52.6636	56.2117	57.2782	59.528	65.8019	98.419	126.289	145.209	195.349	228.11	247.842	295.023	338.921	351.248	356.038	365.712	378.968	394.502	411.013	427.199	441.756	453.384	460.779	462.643	459.181	454.277	0.0966028	0.0709619	0.0213301	0.0449955	0.12548	0.652342	0.557408	0.378398	1.00279	0.655215	0.394648	0.943614	0.87797	0.246535	0.0958066	0.19348	0.265107	0.310688	0.330223	0.323711	0.291153	0.232549	0.147899	0.0372816	-0.0692434	-0.098064
YC20:2460	Mo1W	2	2	428	1	21	20	2020	NA	NA	NA	NA	NA	NA	NA	NA	NA	NA	NA	NA	NA	NA	NA	NA	NA	NA	NA	NA	NA	NA	NA	NA	NA	NA	NA	NA	NA	NA	NA	NA	NA	NA	NA	NA	NA	NA	NA	NA	NA	NA	NA	NA	NA	NA	NA	NA	NA	NA	NA	NA	NA
YC20:2461	N218	2	2	431	4	21	21	2020	NA	NA	NA	NA	NA	NA	NA	NA	NA	NA	NA	NA	NA	NA	NA	NA	NA	NA	NA	NA	NA	NA	NA	NA	NA	NA	NA	NA	NA	NA	NA	NA	NA	NA	NA	NA	NA	NA	NA	NA	NA	NA	NA	NA	NA	NA	NA	NA	NA	NA	NA	NA	NA
YC20:2462	Pa91	2	2	501	13	21	22	2020	44.4218	45.3757	46.0764	45.3795	40.9231	39.5661	37.9746	36.6147	47.9643	81.0267	102.629	145.582	249.376	345.948	373.077	383.801	405.456	435.129	469.903	506.864	543.096	575.685	601.713	618.267	623.503	644.212	673.539	0.0190774	0.0140138	-0.0139366	-0.0891287	-0.0271396	-0.0318301	-0.0271979	0.226991	0.661248	0.432054	0.859056	2.07587	1.93145	0.542579	0.214468	0.433114	0.593454	0.695489	0.739219	0.724642	0.65176	0.520572	0.331079	0.104717	0.414172	0.586559
YC20:2463	CG102	2	2	308	24	21	23	2020	49.1708	49.9762	50.5678	49.8881	45.6323	49.6135	78.1321	102.5	123.904	181.809	219.644	244.084	302.581	357.008	372.696	385.324	410.826	445.769	486.72	530.246	572.914	611.29	641.941	661.436	666.833	670.65	676.057	0.0161075	0.0118321	-0.0135932	-0.0851163	0.0796234	0.570372	0.487367	0.428079	1.1581	0.756692	0.488799	1.16994	1.08855	0.313766	0.252561	0.510042	0.698861	0.819019	0.870515	0.85335	0.767523	0.613034	0.389884	0.10795	0.0763464	0.108124
YC20:2464	DE811	2	2	480	25	21	24	2020	49.3617	51.462	53.7285	55.6995	56.9135	59.4994	73.201	84.9087	95.1551	122.868	140.976	182.986	284.569	379.084	405.758	418.273	443.547	478.178	518.763	561.9	604.186	642.219	672.597	691.917	697.728	713.876	736.746	0.0420058	0.0453295	0.0394207	0.0242794	0.0517192	0.274032	0.234153	0.204929	0.554264	0.362152	0.840208	2.03165	1.89031	0.533468	0.250304	0.505484	0.692617	0.811701	0.862737	0.845725	0.760665	0.607557	0.3864	0.116223	0.322962	0.457386
YC20:2465	E8501	2	2	411	19	21	25	2020	51.2464	52.7119	54.2933	55.6685	56.5156	59.0413	72.7076	84.3852	95.2348	124.698	143.949	176.926	256.554	330.643	351.661	363.277	386.735	418.877	456.546	496.583	535.831	571.131	599.326	617.258	622.079	621.74	621.26	0.0293089	0.0316279	0.0275051	0.0169406	0.0505139	0.273327	0.233551	0.216992	0.589266	0.385022	0.659537	1.59257	1.48178	0.420361	0.232317	0.469161	0.642846	0.753373	0.800742	0.784952	0.706004	0.563898	0.358634	0.096421	-0.0067806	-0.0096028
YC20:2466	A797NW	2	2	296	6	21	26	2020	NA	NA	NA	NA	NA	NA	NA	NA	NA	NA	NA	NA	NA	NA	NA	NA	NA	NA	NA	NA	NA	NA	NA	NA	NA	NA	NA	NA	NA	NA	NA	NA	NA	NA	NA	NA	NA	NA	NA	NA	NA	NA	NA	NA	NA	NA	NA	NA	NA	NA	NA	NA	NA
YC20:2467	B111	2	2	298	23	21	27	2020	59.735	60.4703	61.0105	63.0206	78.4751	102.057	124.786	137.681	159.367	220.276	260.073	283.804	340.537	393.323	408.545	420.917	445.9	480.133	520.252	562.893	604.693	642.289	672.318	691.416	697.491	722.306	757.45	0.0147073	0.0108036	0.0402011	0.30909	0.471642	0.454579	0.257899	0.433725	1.21817	0.795945	0.474619	1.13465	1.05572	0.304454	0.247427	0.499674	0.684655	0.802371	0.85282	0.836004	0.751921	0.600573	0.381959	0.1215	0.496308	0.702882
YC20:2468	PHG83	2	2	270	25	21	28	2020	55.2743	57.9975	59.9978	61.8235	73.624	91.6306	108.986	118.832	146.259	224.21	275.143	298.31	353.428	404.711	419.355	428.967	448.38	474.979	506.151	539.284	571.763	600.975	624.307	639.147	643.401	650.198	659.826	0.0544628	0.040007	0.0365135	0.236011	0.360131	0.347102	0.196923	0.548533	1.55904	1.01866	0.463329	1.10235	1.02567	0.292873	0.192252	0.38825	0.531982	0.623448	0.662647	0.649581	0.584248	0.466649	0.296784	0.0850804	0.135955	0.192543
YC20:2469	B37	2	2	304	16	21	29	2020	52.1154	56.3691	59.4938	60.87	67.3707	77.2901	86.8506	92.2747	101.537	127.563	144.568	179.614	264.314	343.122	365.396	376.382	398.568	428.968	464.595	502.462	539.582	572.968	599.635	616.595	621.23	622.945	625.374	0.0850739	0.0624931	0.0275247	0.130013	0.198388	0.191211	0.108481	0.185243	0.520518	0.340102	0.700918	1.69401	1.57616	0.445477	0.219724	0.443728	0.607998	0.712534	0.757335	0.742401	0.667733	0.53333	0.339193	0.0927148	0.0342961	0.0485709
YC20:2470	MM501D	2	2	345	17	21	30	2020	49.5243	46.1535	43.6773	42.4999	38.5904	38.227	41.5385	44.3681	50.5108	67.8162	79.1234	111.233	188.931	261.224	281.398	287.207	298.938	315.013	333.851	353.874	373.502	391.156	405.257	414.224	417.346	436.207	462.918	-0.0674171	-0.0495228	-0.0235492	-0.0781889	-0.0072679	0.0662302	0.0565918	0.122853	0.346108	0.226144	0.642195	1.55396	1.44585	0.403479	0.116183	0.234631	0.321492	0.376767	0.400457	0.39256	0.353078	0.282009	0.179355	0.0624377	0.377215	0.53422
YC20:2471	ZS365	2	2	288	6	21	31	2020	NA	NA	NA	NA	NA	NA	NA	NA	NA	NA	NA	NA	NA	NA	NA	NA	NA	NA	NA	NA	NA	NA	NA	NA	NA	NA	NA	NA	NA	NA	NA	NA	NA	NA	NA	NA	NA	NA	NA	NA	NA	NA	NA	NA	NA	NA	NA	NA	NA	NA	NA	NA	NA
YC20:2472	F2834T	2	2	412	11	21	32	2020	58.3287	57.0255	56.0682	55.4311	52.9375	51.7234	48.2436	45.2702	45.898	48.2055	49.7131	92.3156	195.7	291.892	318.608	324.245	335.627	351.223	369.501	388.927	407.971	425.099	438.78	447.481	450.357	464.568	484.694	-0.026065	-0.0191467	-0.0127416	-0.0498713	-0.0242833	-0.0695957	-0.0594676	0.0125566	0.046149	0.0301534	0.852049	2.06768	1.92384	0.53433	0.112725	0.227646	0.311921	0.365551	0.388535	0.380874	0.342567	0.273614	0.174016	0.0575248	0.284221	0.40252
YC20:2473	B108	2	2	399	20	21	33	2020	47.8625	48.9691	49.782	49.9341	49.9516	55.7689	88.8582	117.132	133.843	177.525	206.066	233.586	299.765	361.34	378.747	387.391	404.846	428.764	456.794	486.587	515.792	542.06	563.04	576.384	580.139	584.377	590.379	0.0221321	0.0162577	0.00304268	0.00034924	0.116345	0.661787	0.565478	0.334217	0.873631	0.570823	0.550409	1.32358	1.2315	0.348137	0.172873	0.349114	0.478357	0.560603	0.595851	0.584102	0.525355	0.41961	0.266868	0.0751037	0.0847585	0.120037
YC20:2474	DE2	2	2	409	7	21	34	2020	NA	NA	NA	NA	NA	NA	NA	NA	NA	NA	NA	NA	NA	NA	NA	NA	NA	NA	NA	NA	NA	NA	NA	NA	NA	NA	NA	NA	NA	NA	NA	NA	NA	NA	NA	NA	NA	NA	NA	NA	NA	NA	NA	NA	NA	NA	NA	NA	NA	NA	NA	NA	NA
YC20:2475	M14	2	2	493	18	21	35	2020	58.6688	59.1771	59.5506	58.1111	49.9679	48.8638	53.7856	57.991	68.2053	97.0642	115.92	144.992	215.148	280.423	298.886	308.22	327.068	352.894	383.161	415.331	446.866	475.23	497.884	512.292	516.102	514.113	511.297	0.0101676	0.00746885	-0.0287887	-0.162864	-0.0220815	0.0984343	0.0841094	0.204286	0.577177	0.377123	0.581424	1.40312	1.30551	0.369266	0.186666	0.37697	0.516525	0.605334	0.643394	0.630707	0.567273	0.453091	0.288161	0.0761919	-0.0397723	-0.0563264
YC20:2476	CH701-30	2	2	309	24	21	36	2020	58.7734	59.7708	60.8472	61.7833	62.3598	68.2643	101.39	129.696	150.477	205.929	242.162	262.907	312.472	358.588	371.791	381.016	399.645	425.171	455.085	486.88	518.049	546.082	568.473	582.714	586.617	588.338	590.776	0.0199491	0.0215275	0.0187214	0.0115306	0.118089	0.662522	0.566106	0.415621	1.10905	0.724647	0.414913	0.991282	0.922321	0.264067	0.184494	0.372583	0.510515	0.59829	0.635907	0.623368	0.560672	0.447819	0.284808	0.0780597	0.0344278	0.0487574
YC20:2477	H121	2	2	315	17	21	37	2020	76.6311	77.0985	77.4418	76.3438	70.0742	68.0818	65.3686	63.0504	78.6458	124.151	153.884	178.823	238.711	294.432	310.329	320.558	341.214	369.518	402.687	437.943	472.503	503.587	528.415	544.205	548.504	549.649	551.271	0.00934711	0.00686615	-0.0219606	-0.125392	-0.0398476	-0.0542627	-0.0463659	0.311908	0.910107	0.594656	0.498788	1.19774	1.11442	0.317954	0.204571	0.413128	0.56607	0.663396	0.705107	0.691204	0.621685	0.496551	0.315801	0.0859839	0.0229072	0.0324417
YC20:2478	W803G	2	2	460	6	21	38	2020	NA	NA	NA	NA	NA	NA	NA	NA	NA	NA	NA	NA	NA	NA	NA	NA	NA	NA	NA	NA	NA	NA	NA	NA	NA	NA	NA	NA	NA	NA	NA	NA	NA	NA	NA	NA	NA	NA	NA	NA	NA	NA	NA	NA	NA	NA	NA	NA	NA	NA	NA	NA	NA
YC20:2479	B66	2	2	405	20	21	39	2020	70.8382	70.4975	70.2472	69.1948	63.759	62.4896	62.7447	62.9627	78.0712	121.749	150.287	176.232	238.584	296.599	313.238	325.327	349.741	383.192	422.394	464.062	504.908	541.646	570.989	589.65	595.014	603.941	616.582	-0.0068147	-0.0050059	-0.0210476	-0.108717	-0.0253872	0.00510236	0.00435982	0.302169	0.873553	0.570772	0.518884	1.24705	1.1603	0.332787	0.241778	0.488266	0.669024	0.784052	0.83335	0.816917	0.734755	0.586862	0.373238	0.107279	0.178522	0.252826
YC20:2480	YONG 28	2	2	287	2	21	40	2020	NA	NA	NA	NA	NA	NA	NA	NA	NA	NA	NA	NA	NA	NA	NA	NA	NA	NA	NA	NA	NA	NA	NA	NA	NA	NA	NA	NA	NA	NA	NA	NA	NA	NA	NA	NA	NA	NA	NA	NA	NA	NA	NA	NA	NA	NA	NA	NA	NA	NA	NA	NA	NA
YC20:2481	Tr	2	2	381	10	21	41	2020	65.2102	64.2124	63.4794	62.4566	57.6578	56.2582	54.8951	53.7304	58.9422	74.2139	84.1924	117.271	197.35	271.858	292.84	301.968	320.4	345.655	375.253	406.712	437.551	465.288	487.442	501.532	505.954	522.678	546.363	-0.0199556	-0.0146589	-0.0204565	-0.0959759	-0.0279925	-0.027262	-0.0232946	0.104236	0.305435	0.199569	0.661572	1.60158	1.49016	0.419647	0.182542	0.368641	0.505113	0.591959	0.629179	0.616772	0.554739	0.44308	0.281795	0.0884553	0.334482	0.473701
YC20:2482	B75	2	2	306	14	21	42	2020	54.9323	52.7669	51.1762	49.8382	44.1858	43.163	45.1199	46.792	55.3679	79.9049	95.9372	132.623	221.326	303.859	327.163	338.29	360.761	391.551	427.634	465.987	503.583	537.398	564.407	581.584	586.711	600.021	618.87	-0.043309	-0.0318137	-0.02676	-0.113048	-0.020455	0.039137	0.0334415	0.171519	0.490739	0.320645	0.733722	1.77406	1.65065	0.466073	0.222542	0.449421	0.615798	0.721675	0.767051	0.751925	0.676299	0.540172	0.343544	0.10255	0.266191	0.376986
YC20:2483	PHT22	2	2	373	1	21	43	2020	NA	NA	NA	NA	NA	NA	NA	NA	NA	NA	NA	NA	NA	NA	NA	NA	NA	NA	NA	NA	NA	NA	NA	NA	NA	NA	NA	NA	NA	NA	NA	NA	NA	NA	NA	NA	NA	NA	NA	NA	NA	NA	NA	NA	NA	NA	NA	NA	NA	NA	NA	NA	NA
YC20:2484	LH195	2	2	335	13	21	44	2020	60.1962	62.1042	63.5058	62.5111	55.7527	53.3085	48.6959	44.7545	65.7374	127.098	167.191	184.967	227.236	266.564	277.641	282.494	292.293	305.72	321.456	338.18	354.576	369.322	381.1	388.59	391.643	419.299	458.468	0.0381603	0.0280316	-0.0198936	-0.135168	-0.0488847	-0.0922521	-0.0788268	0.419658	1.22722	0.801855	0.355508	0.84538	0.786569	0.221549	0.0970471	0.195985	0.268539	0.31471	0.334498	0.327902	0.294923	0.23556	0.149814	0.0610457	0.553137	0.783365
YC20:2485	W23	2	2	384	23	21	45	2020	58.7667	61.6149	63.7072	62.4878	53.8325	54.156	67.9085	79.6597	98.5499	151.265	185.709	213.176	279.097	340.432	357.971	369.876	393.917	426.859	465.464	506.497	546.721	582.899	611.795	630.173	635.469	644.64	657.629	0.0569645	0.0418447	-0.0243882	-0.173106	0.00647	0.275051	0.235023	0.377804	1.0543	0.688872	0.549353	1.31842	1.2267	0.350771	0.238095	0.480829	0.658834	0.77211	0.820656	0.804474	0.723563	0.577922	0.367553	0.10593	0.183424	0.259768
YC20:2486	DE3	2	2	410	13	21	46	2020	72.3388	71.8731	71.5309	69.9115	61.5038	58.3051	51.6671	45.9951	47.6781	53.4842	57.2779	88.3378	163.652	233.727	253.484	262.446	280.545	305.345	334.408	365.298	395.58	422.816	444.569	458.405	462.086	460.801	458.981	-0.009315	-0.0068426	-0.0323894	-0.168152	-0.0639755	-0.13276	-0.11344	0.0336609	0.116122	0.0758732	0.621198	1.50629	1.4015	0.395136	0.179244	0.361981	0.495987	0.581264	0.617812	0.605629	0.544717	0.435075	0.276704	0.0736289	-0.025701	-0.0363983
YC20:2487	Va102	2	2	453	1	21	47	2020	NA	NA	NA	NA	NA	NA	NA	NA	NA	NA	NA	NA	NA	NA	NA	NA	NA	NA	NA	NA	NA	NA	NA	NA	NA	NA	NA	NA	NA	NA	NA	NA	NA	NA	NA	NA	NA	NA	NA	NA	NA	NA	NA	NA	NA	NA	NA	NA	NA	NA	NA	NA	NA
YC20:2488	NS701	2	2	268	14	21	48	2020	72.0916	71.3993	70.8907	68.7876	57.9325	55.6377	57.5132	59.1158	67.8466	92.8429	109.175	144.174	228.776	307.492	329.621	338.629	356.82	381.747	410.958	442.007	472.443	499.818	521.683	535.589	539.654	548.135	560.146	-0.0138462	-0.0101711	-0.0420626	-0.217101	-0.0458966	0.0375103	0.0320515	0.174615	0.499926	0.326648	0.699983	1.69203	1.57432	0.442578	0.18016	0.36383	0.498522	0.584235	0.620969	0.608724	0.547501	0.437298	0.278118	0.0813058	0.169617	0.240215
YC20:2489	LH181	2	2	332	21	22	48	2020	68.0688	65.9403	64.3768	62.3334	52.8446	51.5855	57.4769	62.5109	76.3396	115.519	141.119	174.704	255.669	331.001	352.347	363.742	386.753	418.283	455.234	494.508	533.008	567.636	595.293	612.883	617.867	624.336	633.498	-0.0425692	-0.0312703	-0.040868	-0.189777	-0.025181	0.117827	0.10068	0.276573	0.783592	0.511993	0.671699	1.6193	1.50665	0.426913	0.227891	0.460223	0.630599	0.73902	0.785487	0.769998	0.692554	0.553155	0.351801	0.0996654	0.129383	0.183235
YC20:2490	PHV63	2	2	505	24	22	47	2020	57.4393	53.821	51.163	50.9685	52.5476	52.5915	50.6683	49.025	58.6576	86.7994	105.187	137.509	215.567	288.195	308.728	318.958	339.617	367.925	401.099	436.359	470.923	502.012	526.843	542.635	547.342	559.391	576.456	-0.072367	-0.0531589	-0.0038896	0.0315818	0.00087792	-0.0384643	-0.0328667	0.192653	0.562835	0.367751	0.646443	1.56116	1.45255	0.41067	0.204598	0.413182	0.566144	0.663483	0.7052	0.691295	0.621766	0.496616	0.315843	0.0941413	0.240993	0.3413
YC20:2491	LH216	2	2	426	6	22	46	2020	NA	NA	NA	NA	NA	NA	NA	NA	NA	NA	NA	NA	NA	NA	NA	NA	NA	NA	NA	NA	NA	NA	NA	NA	NA	NA	NA	NA	NA	NA	NA	NA	NA	NA	NA	NA	NA	NA	NA	NA	NA	NA	NA	NA	NA	NA	NA	NA	NA	NA	NA	NA	NA
YC20:2492	N542	2	2	356	18	22	45	2020	56.8111	57.1172	57.3421	56.0336	48.7445	46.2443	42.0438	38.4546	45.0229	64.6198	77.4242	105.491	173.341	236.471	254.415	264.891	286.047	315.036	349.009	385.117	420.514	452.351	477.779	493.952	499.537	532.356	578.835	0.00612291	0.00449773	-0.0261699	-0.145782	-0.050003	-0.08401	-0.0717842	0.131366	0.391937	0.256088	0.561329	1.357	1.2626	0.358883	0.209523	0.423128	0.579772	0.679455	0.722176	0.707935	0.636734	0.508571	0.323446	0.111707	0.656378	0.929577
YC20:2493	W22	2	2	383	22	22	44	2020	58.8507	58.0257	57.4198	56.5089	52.1895	51.4063	52.8925	54.1623	79.3807	152.136	199.674	213.273	245.242	274.987	283.676	292.465	310.214	334.534	363.036	393.329	423.026	449.735	471.069	484.636	488.829	503.145	523.421	-0.0164992	-0.0121199	-0.0182162	-0.0863887	-0.0156638	0.0297226	0.0253972	0.504368	1.45511	0.950754	0.271994	0.63938	0.5949	0.173762	0.175781	0.354986	0.486403	0.570033	0.605874	0.593927	0.534191	0.426668	0.271357	0.0838431	0.286332	0.405509
YC20:2494	4F-35 BK	2	2	509	13	22	43	2020	49.0075	45.9132	43.6401	43.0941	42.3939	42.757	45.7881	48.3781	54.5446	71.9587	83.3369	115.3	192.641	264.601	284.793	292.402	307.768	328.824	353.499	379.726	405.436	428.56	447.03	458.776	462.606	480.363	505.51	-0.0618874	-0.0454609	-0.0109206	-0.014005	0.00726388	0.0606211	0.051799	0.12333	0.348282	0.227564	0.639263	1.54681	1.4392	0.403835	0.152184	0.307332	0.421108	0.493511	0.52454	0.514197	0.462481	0.369392	0.23493	0.0765937	0.355135	0.502951
YC20:2495	Hy	2	2	321	8	22	42	2020	NA	NA	NA	NA	NA	NA	NA	NA	NA	NA	NA	NA	NA	NA	NA	NA	NA	NA	NA	NA	NA	NA	NA	NA	NA	NA	NA	NA	NA	NA	NA	NA	NA	NA	NA	NA	NA	NA	NA	NA	NA	NA	NA	NA	NA	NA	NA	NA	NA	NA	NA	NA	NA
YC20:2496	B88	2	2	307	13	22	41	2020	65.4419	62.4063	60.1765	58.6491	52.6062	51.1651	51.2782	51.3748	52.6935	56.4929	58.9754	86.8955	154.617	217.627	235.475	244.901	263.937	290.02	320.587	353.077	384.925	413.571	436.451	451.002	456.039	485.896	528.179	-0.060711	-0.0445967	-0.0305478	-0.120858	-0.0288214	0.0022615	0.00193239	0.0263736	0.0759882	0.0496501	0.558402	1.35443	1.2602	0.356956	0.188521	0.380716	0.521659	0.611349	0.649788	0.636975	0.57291	0.457594	0.291025	0.100754	0.597129	0.845667
YC20:2497	MBST	2	2	343	12	22	40	2020	56.7458	55.492	54.571	52.8993	44.7818	42.8673	43.1408	43.3745	43.6088	44.2482	44.666	76.7247	154.538	226.938	247.386	257.24	277.141	304.41	336.366	370.332	403.629	433.576	457.496	472.708	477.277	489.795	507.524	-0.025075	-0.0184195	-0.0334355	-0.16235	-0.0382888	0.00546969	0.00467369	0.00468668	0.0127884	0.00835582	0.641173	1.55626	1.448	0.408966	0.19709	0.398019	0.545368	0.639135	0.679321	0.665925	0.598949	0.478391	0.304252	0.091367	0.250366	0.354574
YC20:2498	PHBB3	2	2	364	19	22	39	2020	74.7591	76.5111	77.7981	76.8598	70.5195	71.1513	83.4731	94.0017	114.327	171.395	208.684	230.123	281.349	329.01	342.575	350.769	367.317	389.99	416.562	444.805	472.491	497.392	517.281	529.93	533.704	543.459	557.275	0.0350403	0.0257397	-0.0187653	-0.126807	0.0126364	0.246436	0.210573	0.406502	1.14137	0.745763	0.428792	1.02451	0.953237	0.271295	0.163879	0.330951	0.453471	0.531438	0.564852	0.553714	0.498023	0.39778	0.252984	0.0754829	0.195106	0.276313
YC20:2499	N215	2	2	350	8	22	38	2020	NA	NA	NA	NA	NA	NA	NA	NA	NA	NA	NA	NA	NA	NA	NA	NA	NA	NA	NA	NA	NA	NA	NA	NA	NA	NA	NA	NA	NA	NA	NA	NA	NA	NA	NA	NA	NA	NA	NA	NA	NA	NA	NA	NA	NA	NA	NA	NA	NA	NA	NA	NA	NA
YC20:2500	PHN29	2	2	274	19	22	37	2020	73.4548	72.5116	71.8187	70.106	61.5417	59.1831	57.543	56.1416	72.8406	121.387	153.107	184.394	259.646	329.662	349.468	359.507	379.779	407.556	440.109	474.708	508.625	539.131	563.497	578.994	583.632	595.991	613.494	-0.018864	-0.013857	-0.0342545	-0.171286	-0.0471726	-0.0328016	-0.028028	0.333979	0.970936	0.634401	0.625735	1.50503	1.40033	0.396119	0.200766	0.405443	0.55554	0.651056	0.691991	0.678346	0.61012	0.487314	0.309927	0.0927774	0.247172	0.350051
YC20:2501	B47	2	2	403	18	22	36	2020	63.1446	63.2776	63.4212	63.546	63.6229	63.7565	64.4528	65.0478	77.9389	115.139	139.445	169.848	243.119	311.292	330.566	340.167	359.556	386.123	417.258	450.35	482.79	511.968	535.272	550.094	554.463	564.482	578.671	0.00266032	0.00287082	0.0024966	0.00153767	0.00267307	0.0139259	0.0118993	0.257822	0.743997	0.486122	0.608069	1.46541	1.36346	0.38548	0.192021	0.387783	0.531342	0.622698	0.661851	0.6488	0.583546	0.466088	0.296428	0.0873907	0.200381	0.283784
YC20:2502	LH191	2	2	422	16	22	35	2020	63.5328	64.7482	65.6409	63.9022	53.6289	50.6779	48.0174	45.744	45.4515	44.9804	44.6726	82.3804	173.923	259.097	282.917	290.607	306.136	327.414	352.351	378.856	404.838	428.207	446.872	458.743	462.462	476.36	496.043	0.024307	0.0178553	-0.0347744	-0.205466	-0.0590212	-0.05321	-0.0454664	-0.005851	-0.0094217	-0.0061561	0.754157	1.83085	1.70348	0.476396	0.153795	0.310586	0.425567	0.498736	0.530095	0.519642	0.467378	0.373303	0.237417	0.0743818	0.277968	0.393664
YC20:2503	INB 101LFY/LFY (A632 X M16 S5)	2	2	323	25	22	34	2020	63.8884	69.1797	73.0665	73.1567	69.7985	71.503	85.8267	98.0659	109.49	140.521	160.796	183.57	238.406	289.428	304.068	314.801	336.476	366.176	400.983	437.977	474.243	506.86	532.913	549.482	554.663	573.783	600.861	0.105826	0.0777372	0.00180314	-0.0671638	0.0340895	0.286475	0.244785	0.228472	0.620626	0.405512	0.455465	1.09673	1.02043	0.292796	0.214664	0.43351	0.593998	0.696126	0.739895	0.725305	0.652357	0.521049	0.331382	0.103612	0.382404	0.541569
YC20:2504	NC342	2	2	436	5	22	33	2020	NA	NA	NA	NA	NA	NA	NA	NA	NA	NA	NA	NA	NA	NA	NA	NA	NA	NA	NA	NA	NA	NA	NA	NA	NA	NA	NA	NA	NA	NA	NA	NA	NA	NA	NA	NA	NA	NA	NA	NA	NA	NA	NA	NA	NA	NA	NA	NA	NA	NA	NA	NA	NA
YC20:2505	B73	2	2	516	20	22	32	2020	57.4374	58.3175	58.964	57.8981	51.5021	55.3019	85.733	111.736	135.337	199.33	241.142	263.844	318.034	368.454	382.87	392.632	412.348	439.363	471.023	504.673	537.66	567.329	591.026	606.097	610.767	627.022	650.042	0.0176019	0.0129299	-0.0213178	-0.12792	0.075995	0.608622	0.520051	0.472026	1.27986	0.836248	0.454034	1.0838	1.0084	0.28832	0.195257	0.394319	0.540298	0.633193	0.673005	0.659735	0.593381	0.473944	0.301424	0.093396	0.325097	0.460409
YC20:2506	A	2	2	397	20	22	31	2020	52.2388	50.6054	49.4055	48.0724	42.0604	42.1049	50.6319	57.918	57.8671	56.5168	55.6345	92.186	180.934	263.508	286.843	298.291	321.411	353.09	390.216	429.675	468.357	503.149	530.937	548.61	554.343	580.27	616.989	-0.0326694	-0.0239981	-0.0266602	-0.120241	0.0008905	0.17054	0.145721	-0.001018	-0.0270057	-0.0176453	0.73103	1.77496	1.65148	0.466691	0.228968	0.462397	0.633578	0.742512	0.789198	0.773636	0.695826	0.555769	0.353464	0.11465	0.518549	0.73438
YC20:2507	B14	2	2	401	8	22	30	2020	NA	NA	NA	NA	NA	NA	NA	NA	NA	NA	NA	NA	NA	NA	NA	NA	NA	NA	NA	NA	NA	NA	NA	NA	NA	NA	NA	NA	NA	NA	NA	NA	NA	NA	NA	NA	NA	NA	NA	NA	NA	NA	NA	NA	NA	NA	NA	NA	NA	NA	NA	NA	NA
YC20:2508	LH185	2	2	261	12	22	29	2020	52.8209	52.4709	52.2137	51.571	48.3546	47.9809	50.2799	52.2444	56.262	67.5616	74.9448	111.457	199.929	282.245	305.34	313.987	331.451	355.381	383.424	413.231	442.45	468.731	489.721	503.071	506.924	513.735	523.382	-0.0070011	-0.0051428	-0.0128536	-0.0643291	-0.0074743	0.0459815	0.0392899	0.0803508	0.225993	0.147662	0.730247	1.76943	1.64633	0.461887	0.172956	0.349281	0.478586	0.560871	0.596136	0.584381	0.525606	0.419811	0.266996	0.0770606	0.136227	0.192927
YC20:2509	J47	2	2	488	14	22	28	2020	55.8563	52.2875	49.6659	48.9769	47.8495	47.5124	47.145	46.8311	49.4948	57.2537	62.3233	103.625	203.773	296.954	323.195	334.608	357.658	389.24	426.252	465.592	504.156	538.841	566.544	584.164	590.308	627.653	680.541	-0.071377	-0.0524317	-0.0137792	-0.0225477	-0.006742	-0.007348	-0.0062787	0.0532747	0.155178	0.101392	0.826032	2.00296	1.86362	0.524815	0.228269	0.460986	0.631646	0.740247	0.78679	0.771276	0.693703	0.554073	0.352385	0.122889	0.746891	1.05776
YC20:2510	R226	2	2	449	23	22	27	2020	50.7721	53.7948	56.0152	55.2333	48.8138	53.124	86.4931	115.006	137.936	199.57	239.841	263.348	319.527	371.798	386.732	396.664	416.723	444.207	476.416	510.651	544.211	574.395	598.504	613.836	618.59	635.209	658.744	0.0604544	0.0444082	-0.0156388	-0.12839	0.0862043	0.667384	0.570261	0.458588	1.23269	0.805426	0.470144	1.12358	1.04542	0.298675	0.198648	0.401167	0.549681	0.644189	0.684693	0.671192	0.603686	0.482174	0.306658	0.0950787	0.332368	0.470707
YC20:2511	PHEG9	2	2	502	19	22	26	2020	55.0513	57.495	59.2902	60.1177	64.1503	70.3038	76.2347	79.5995	97.1886	147.6	180.539	209.037	277.491	341.184	359.262	369.4	389.875	417.928	450.806	485.75	520.005	550.815	575.424	591.075	595.591	603.55	614.821	0.0488752	0.0359024	0.0165501	0.0806534	0.12307	0.118617	0.0672958	0.351782	1.00823	0.658771	0.569956	1.3691	1.27385	0.36156	0.202767	0.409484	0.561076	0.657544	0.698888	0.685107	0.616201	0.492171	0.313016	0.090323	0.159174	0.225426
YC20:2512	LH214	2	2	338	22	22	25	2020	51.4991	57.4381	61.8008	61.7525	57.1759	59.1954	76.9892	92.1935	107.694	150.032	177.696	217.027	311.895	400.163	424.852	432.881	449.096	471.313	497.351	525.026	552.155	576.555	596.044	608.439	612.147	621.957	635.85	0.118781	0.0872533	-0.0009659	-0.0915321	0.0403904	0.355876	0.304086	0.310014	0.846762	0.553267	0.786618	1.89736	1.76537	0.493775	0.160584	0.324297	0.444354	0.520753	0.553496	0.542581	0.48801	0.389783	0.247898	0.0741528	0.196201	0.277864
YC20:2513	IDS28	2	2	417	20	22	24	2020	60.5918	62.8623	64.5301	65.6048	71.825	81.3164	90.4645	95.6545	108.435	144.673	168.351	194.609	257.829	316.652	333.579	346.767	373.398	409.889	452.654	498.107	542.664	582.74	614.749	635.107	640.511	638.285	635.133	0.0454102	0.0333572	0.021494	0.124403	0.189828	0.18296	0.1038	0.255606	0.724768	0.473558	0.525156	1.26441	1.17645	0.338546	0.263746	0.532631	0.729814	0.855293	0.90907	0.891145	0.801516	0.640185	0.407152	0.10809	-0.0445212	-0.0630519
YC20:2514	PHW52	2	2	276	14	22	23	2020	48.0719	47.8704	47.7223	47.3712	45.6212	46.2512	52.2457	57.3678	70.5312	107.771	132.104	160.678	229.507	293.548	311.551	318.86	333.621	353.847	377.551	402.745	427.442	449.655	467.397	478.68	482.343	498.963	522.501	-0.0040312	-0.0029612	-0.0070231	-0.0349993	0.0126004	0.11989	0.102442	0.263267	0.744801	0.486647	0.571485	1.37659	1.28082	0.360045	0.146188	0.295225	0.404519	0.474069	0.503876	0.49394	0.444262	0.35484	0.225675	0.0732498	0.332404	0.470758
YC20:2515	W24	2	2	385	19	22	22	2020	48.8942	48.771	48.6806	47.8284	43.3156	42.9635	47.1699	50.7642	58.5587	80.5175	94.8652	124.358	195.638	261.959	280.854	292.579	316.257	348.701	386.723	427.135	466.751	502.382	530.842	548.942	554.213	564.701	579.555	-0.0024628	-0.0018091	-0.0170437	-0.0902561	-0.007041	0.0841278	0.0718849	0.155892	0.439175	0.286953	0.589866	1.4256	1.32642	0.377896	0.234496	0.473562	0.648876	0.76044	0.808253	0.792315	0.712627	0.569188	0.361998	0.105417	0.209767	0.297077
YC20:2516	PHHH9	2	2	271	5	22	21	2020	NA	NA	NA	NA	NA	NA	NA	NA	NA	NA	NA	NA	NA	NA	NA	NA	NA	NA	NA	NA	NA	NA	NA	NA	NA	NA	NA	NA	NA	NA	NA	NA	NA	NA	NA	NA	NA	NA	NA	NA	NA	NA	NA	NA	NA	NA	NA	NA	NA	NA	NA	NA	NA
YC20:2517	H105W	2	2	313	11	22	20	2020	NA	NA	NA	NA	NA	NA	NA	NA	NA	NA	NA	NA	NA	NA	NA	NA	NA	NA	NA	NA	NA	NA	NA	NA	NA	NA	NA	NA	NA	NA	NA	NA	NA	NA	NA	NA	NA	NA	NA	NA	NA	NA	NA	NA	NA	NA	NA	NA	NA	NA	NA	NA	NA
YC20:2518	H96	2	2	484	17	22	19	2020	37.5077	37.3762	37.2796	37.569	40.0522	43.8415	47.4936	49.5656	58.1048	82.5162	98.4664	125.516	190.828	251.597	268.901	279.503	300.914	330.251	364.632	401.175	436.997	469.217	494.951	511.318	516.409	534.595	560.352	-0.0026309	-0.0019326	0.00578765	0.0496656	0.0757851	0.0730433	0.0414401	0.170783	0.488228	0.319004	0.54099	1.30624	1.21537	0.346087	0.212042	0.428215	0.586742	0.687623	0.730858	0.716446	0.644389	0.514685	0.327334	0.101824	0.363729	0.515122
YC20:2519	H95	2	2	319	17	22	18	2020	45.6974	45.5701	45.4766	44.3621	38.4358	41.949	70.1033	94.1603	108.995	147.943	173.392	194.872	246.457	294.452	308.227	318.373	338.863	366.939	399.841	434.813	469.095	499.929	524.557	540.219	545.088	562.396	586.907	-0.0025462	-0.0018704	-0.0222897	-0.118527	0.0702658	0.563085	0.48114	0.296688	0.778972	0.508974	0.429606	1.03169	0.959915	0.27549	0.202924	0.409802	0.561512	0.658055	0.69943	0.685638	0.616679	0.492553	0.313259	0.0973727	0.346149	0.490224
YC20:2520	PHP85	2	2	443	17	22	17	2020	42.5431	41.0253	39.9105	39.2073	36.5126	38.4896	53.4515	66.2361	71.6799	85.3196	94.2317	133.098	227.249	314.85	339.373	347.68	364.455	387.441	414.379	443.011	471.078	496.322	516.485	529.309	532.97	538.435	546.174	-0.0303545	-0.0222976	-0.0140636	-0.0538936	0.0395401	0.299239	0.255691	0.108876	0.272794	0.178241	0.777319	1.88303	1.75203	0.490455	0.166137	0.33551	0.459718	0.538759	0.572633	0.561342	0.504884	0.40326	0.256469	0.0732173	0.109302	0.154796
YC21:1001	ICI 986	1	1	225	19	1	1	2021	30.978	33.4748	34.748	38.7276	48.7778	56.3248	57.5587	60.299	63.5542	65.7399	71.744	94.986	114.521	158.527	271.427	300.616	343.495	404.004	456.957	477.684	516.006	541.512	552.895	564.245	588.001	607.046	610.037	0.0499354	0.0254639	0.0795927	0.201005	0.150939	0.024677	0.0548059	0.0651046	0.043715	0.120081	0.46484	0.390709	0.88011	2.25801	0.583781	0.857579	1.21017	1.05906	0.414543	0.766443	0.510103	0.227665	0.227002	0.475127	0.380892	0.0598266
YC21:1002	DKFBHJ	1	1	110	23	1	2	2021	32.5012	34.8434	36.0378	39.4278	47.9827	54.4068	59.231	75.085	93.9183	106.564	110.78	122.593	132.522	172.569	276.986	303.34	339.045	389.43	433.524	450.848	490.219	517.46	542.546	552.51	573.339	590.037	592.042	0.0468444	0.0238876	0.0678004	0.171098	0.128482	0.0964833	0.317081	0.376665	0.252915	0.0843157	0.236264	0.198586	0.800942	2.08834	0.527069	0.714101	1.00771	0.881875	0.346488	0.787421	0.544804	0.501733	0.199286	0.416571	0.33395	0.040115
YC21:1003	PHBW8	1	1	134	20	1	3	2021	27.2995	27.9811	28.3287	33.0355	44.9885	53.9643	54.3408	53.6914	52.9199	52.4019	52.4833	53.0206	53.4722	112.301	268.7	305.667	343.722	397.424	444.42	463.057	524.724	564.959	572.846	569.855	563.575	558.541	557.818	0.0136327	0.0069518	0.0941356	0.23906	0.179516	0.00753128	-0.0129887	-0.0154294	-0.0103602	0.00162839	0.0107459	0.0090322	1.17658	3.12798	0.739323	0.761108	1.07404	0.939926	0.372731	1.23335	0.804695	0.157736	-0.0598181	-0.125594	-0.100684	-0.0144462
YC21:1004	PH207	1	1	252	27	1	4	2021	32.1065	33.0149	33.4782	37.0592	46.1419	52.9623	58.224	75.5573	96.1477	109.973	118.61	147.71	172.17	200.372	270.184	289.27	322.16	368.573	409.19	425.449	496.133	541.601	542.248	544.958	550.633	555.183	555.946	0.018169	0.00926506	0.0716204	0.181654	0.136408	0.105233	0.346666	0.411808	0.276512	0.172731	0.582011	0.489194	0.564046	1.39624	0.381706	0.657802	0.928259	0.812349	0.325171	1.41369	0.90936	0.0129359	0.0541951	0.113508	0.0909948	0.0152762
YC21:1005	R113	1	1	245	11	1	5	2021	37.2005	38.1471	38.6299	38.8013	39.3339	40.1085	40.9882	41.8366	42.5168	42.8923	44.9017	54.4924	68.1612	81.523	90.1929	98.4591	141.891	203.181	256.817	277.722	306.19	329.19	389.975	403.43	431.507	454.015	456.799	0.018933	0.00965461	0.00342844	0.0106532	0.0154907	0.0175952	0.0169666	0.0136049	0.00751024	0.0401869	0.191814	0.273376	0.267237	0.173397	0.165326	0.868644	1.22579	1.07273	0.418089	0.569374	0.459986	1.2157	0.269103	0.561543	0.450169	0.0556813
YC21:1006	W9	1	1	11	24	1	6	2021	32.1065	33.0149	33.4782	41.1358	60.5885	75.1959	84.8666	116.263	153.559	178.602	189.112	221.189	248.151	272.754	332.459	351.369	395.423	457.589	511.992	533.242	567.469	591.753	621.346	621.918	623.063	623.981	623.982	0.018169	0.00926506	0.153153	0.389053	0.292149	0.193414	0.62793	0.745926	0.500858	0.210188	0.64155	0.539238	0.492063	1.19409	0.378208	0.881069	1.24332	1.08807	0.425001	0.684535	0.485675	0.591868	0.0114419	0.0229031	0.0183605	7.75e-06
YC21:1007	AQA3	1	1	16	25	1	7	2021	37.6132	42.5215	45.0245	48.2019	56.141	62.1027	72.5481	108.645	151.526	180.318	192.191	228.226	258.514	284.101	345.715	362.405	390.481	430.101	464.774	478.257	493.178	502.525	499.423	502.313	508.373	513.231	513.447	0.0981662	0.0500585	0.0635487	0.158783	0.119234	0.208907	0.721944	0.857606	0.575847	0.237452	0.720701	0.605766	0.511747	1.23228	0.33379	0.561528	0.792401	0.693455	0.269663	0.298417	0.186942	-0.0620405	0.0578011	0.121197	0.097159	0.00432377
YC21:1008	DE4	1	1	219	26	1	8	2021	41.1646	45.4319	47.6079	51.3899	60.8856	68.0161	74.9152	98.0461	125.524	143.974	151.402	173.773	192.575	221.598	294.798	315.873	356.901	414.798	465.466	485.251	516.418	538.269	561.827	563.876	568.126	571.532	573.146	0.0853446	0.0435203	0.0756398	0.189914	0.142611	0.137981	0.462618	0.54955	0.369	0.148571	0.447408	0.376057	0.580458	1.464	0.421496	0.820565	1.15794	1.01335	0.395693	0.623349	0.437015	0.471172	0.040976	0.08499	0.0681334	0.0322815
YC21:1009	W552	1	1	62	18	1	9	2021	39.7478	47.486	51.4321	51.7046	52.3137	53.1995	54.2056	55.1758	55.9537	56.3831	62.9502	94.6495	139.828	183.992	212.647	225.82	282.313	362.033	431.799	458.953	491.84	516.593	563.368	571.121	587.278	600.23	601.705	0.154765	0.0789201	0.00545055	0.0121831	0.0177153	0.020122	0.0194031	0.0155587	0.00858875	0.131341	0.633987	0.903567	0.883276	0.573114	0.263444	1.12986	1.59441	1.39532	0.543093	0.657728	0.49506	0.935507	0.155055	0.323132	0.259043	0.0295081
YC21:1010	LH198	1	1	168	28	1	10	2021	37.0393	42.3248	45.0201	49.6287	61.1973	69.8845	85.0772	137.577	199.942	241.817	248.733	259.543	268.628	289.571	343.349	359.886	396.516	448.207	493.444	511.15	543.843	568.336	613.348	629.36	662.822	689.648	692.809	0.105711	0.0539059	0.0921717	0.231372	0.173743	0.303854	1.04999	1.2473	0.837509	0.138319	0.21619	0.181713	0.418866	1.07554	0.330748	0.732605	1.03382	0.904727	0.354125	0.65387	0.489851	0.900243	0.320244	0.669244	0.536508	0.0632189
YC21:1011	LH74	1	1	227	22	1	11	2021	33.8464	36.151	37.3262	39.8222	46.1041	50.8213	52.3531	56.7912	62.0633	65.6033	74.9878	111.266	141.758	186.801	300.125	327.007	355.174	394.923	429.708	443.41	478.455	502.268	519.005	529.457	551.324	568.853	570.615	0.0460922	0.0235041	0.0499201	0.125637	0.094344	0.030637	0.0887619	0.105441	0.0707994	0.187691	0.725561	0.609852	0.900849	2.26649	0.53763	0.563351	0.794974	0.695707	0.274038	0.700888	0.476272	0.334737	0.209047	0.437321	0.350584	0.0352433
YC21:1012	A374	1	1	98	23	1	12	2021	36.0706	40.2997	42.4562	46.0881	55.2031	62.0478	73.8584	114.65	163.108	195.645	201.195	210.301	217.955	247.386	324.046	345.063	381.543	433.023	478.075	495.618	517.807	536.191	589.495	593.522	601.861	608.546	609.111	0.0845806	0.0431308	0.0726379	0.182301	0.136894	0.236212	0.815841	0.969147	0.650742	0.110994	0.182129	0.153083	0.588614	1.5332	0.420333	0.729613	1.02959	0.901031	0.350871	0.44377	0.367693	1.06607	0.0805306	0.16678	0.133701	0.0113168
YC21:1013	A334	1	1	40	25	1	13	2021	28.6628	31.8347	33.4522	37.4098	47.3843	54.8744	63.4766	92.6296	127.261	150.514	158.877	183.053	203.373	229.908	296.165	314.883	349.819	399.12	442.264	459.297	507.115	540.606	576.335	578.59	583.251	586.987	586.86	0.0634384	0.0323496	0.0791524	0.19949	0.149802	0.172044	0.583059	0.692623	0.465068	0.167253	0.483519	0.40641	0.530689	1.32514	0.374365	0.698727	0.98601	0.862889	0.340649	0.956358	0.669835	0.714572	0.0451066	0.0932045	0.0747187	-0.002531
YC21:1014	DKMBNA	1	1	111	25	1	14	2021	31.6402	34.5483	36.0313	39.9883	49.9691	57.4639	70.0277	113.374	164.865	199.439	204.523	210.934	216.323	243.965	316.35	336.358	371.811	421.839	465.621	482.678	505.219	523.667	574.87	581.058	593.93	604.249	605.093	0.0581617	0.0296588	0.0791411	0.199616	0.149896	0.251275	0.866918	1.02982	0.691482	0.101691	0.128218	0.107771	0.552844	1.4477	0.400164	0.709045	1.00057	0.875631	0.34115	0.450816	0.368966	1.02405	0.123769	0.257433	0.206375	0.0168808
YC21:1015	ICI 441	1	1	163	17	1	15	2021	35.084	35.7286	36.0573	38.3577	44.1905	48.5705	51.5638	61.3132	72.8947	80.6712	88.5908	117.263	141.364	175.573	261.443	284.27	320.741	372.208	417.247	434.81	459.721	477.115	495.049	508.234	535.822	557.938	560.652	0.0128923	0.00657427	0.0460079	0.116656	0.0876001	0.0598662	0.194989	0.23163	0.15553	0.158392	0.573453	0.482001	0.684195	1.71739	0.456552	0.729422	1.02932	0.900795	0.351254	0.498209	0.347896	0.358681	0.263693	0.551751	0.442319	0.0542943
YC21:1016	CH711-10	1	1	45	16	1	16	2021	32.5012	34.8434	36.0378	39.173	47.0798	53.0172	54.0999	56.657	59.6946	61.7342	67.9781	92.2433	112.639	150.639	247.382	272.844	312.357	368.116	416.912	435.956	464.858	487.079	534.223	539.651	550.939	559.987	561.643	0.0468444	0.0238876	0.0627046	0.158136	0.118748	0.0216538	0.051142	0.0607522	0.0407925	0.124878	0.485303	0.407909	0.760009	1.93485	0.50924	0.790261	1.11518	0.975928	0.380885	0.578024	0.444419	0.942887	0.108571	0.225742	0.180969	0.0331235
YC21:1017	PHG80	1	1	241	21	1	17	2021	34.6538	42.3539	46.2804	50.6856	61.6663	69.9119	77.7148	103.836	134.865	155.7	161.681	177.266	190.366	220.104	296.421	316.139	345.045	385.834	421.531	435.511	462.203	482.992	529.977	539.338	558.866	574.52	576.84	0.154001	0.0785306	0.088104	0.219613	0.164913	0.156058	0.522419	0.620587	0.416698	0.119617	0.311704	0.261995	0.594759	1.52635	0.39436	0.578107	0.815797	0.71393	0.2796	0.533845	0.415784	0.939685	0.187239	0.390547	0.313087	0.0464061
YC21:1018	A71	1	1	150	26	1	18	2021	36.6265	37.9504	38.6255	42.5098	52.3517	59.7422	66.7096	90.0274	117.727	136.326	145.225	173.443	197.161	219.345	273.304	289.067	320.713	365.371	404.452	419.807	454.641	480.868	530.504	548.726	586.809	617.339	620.887	0.0264779	0.013502	0.0776849	0.196838	0.14781	0.139348	0.466356	0.55399	0.371981	0.177975	0.564362	0.47436	0.443675	1.07919	0.315264	0.632923	0.89315	0.781624	0.307089	0.696693	0.524528	0.992729	0.364439	0.761659	0.610594	0.070957
YC21:1019	2369	1	1	198	18	1	19	2021	34.5996	34.716	34.7753	38.483	47.911	54.9908	58.7553	70.6668	84.8165	94.3175	102.805	133.059	158.489	181.189	236.157	253.556	294.047	351.186	401.19	420.603	438.547	454.43	510.652	526.145	558.498	584.434	587.438	0.00232712	0.00118669	0.0741536	0.188561	0.141595	0.0752903	0.238229	0.282995	0.190019	0.169744	0.605087	0.50859	0.453999	1.09936	0.347985	0.809819	1.14278	1.00008	0.388276	0.358868	0.31766	1.12445	0.309848	0.64706	0.518725	0.0600749
YC21:1020	B73	1	1	256	16	1	20	2021	45.7562	47.0055	47.6426	53.1693	67.1915	77.7211	75.6799	66.0218	54.5488	46.8451	53.1441	87.5078	136.483	184.359	215.423	225.454	260.555	310.088	353.436	370.273	386.708	401.978	462.797	474.126	497.748	516.685	519.939	0.0249854	0.012741	0.110535	0.280444	0.210592	-0.0408245	-0.193162	-0.22946	-0.154073	0.125979	0.687274	0.979513	0.957516	0.621285	0.200615	0.702019	0.990655	0.866954	0.336744	0.328711	0.305401	1.21637	0.226572	0.472445	0.378742	0.06508
YC21:1021	LH82	1	1	123	25	1	21	2021	34.815	38.1762	39.8901	44.7896	57.1546	66.4397	78.3723	119.058	167.389	199.841	204.955	212.342	218.552	236.415	282.611	296.898	328.861	373.965	413.438	428.811	448.472	463.969	500.949	511.042	532.118	549.014	550.828	0.0672227	0.0342793	0.0979902	0.247298	0.185702	0.238652	0.813715	0.966622	0.649046	0.102268	0.147749	0.124186	0.357262	0.923922	0.285736	0.63926	0.902092	0.78945	0.307458	0.393226	0.309937	0.739607	0.201857	0.421528	0.337924	0.0362698
YC21:1022	MS132	1	1	231	23	1	22	2021	47.7651	47.694	47.6577	51.7425	62.1352	69.9394	79.7222	113.036	152.609	179.181	183.586	190.513	196.336	215.767	266.216	282.721	323.181	380.276	430.242	449.723	477.038	496.657	523.352	536.564	564.193	586.342	588.677	-0.0014217	-0.000725	0.0816952	0.207854	0.156083	0.195658	0.666268	0.791468	0.531438	0.088108	0.138542	0.116448	0.38862	1.00899	0.330098	0.8092	1.1419	0.999317	0.389616	0.546303	0.392367	0.533909	0.264237	0.552577	0.442981	0.0467021
YC21:1023	C103	1	1	218	10	1	23	2021	36.9135	38.0488	38.6277	38.8013	39.3339	40.1085	40.9882	41.8366	42.5168	42.8923	47.7541	71.1963	104.606	137.266	158.458	170.882	229.17	311.424	383.406	411.219	421.651	430.486	458.02	467.037	485.878	500.982	502.951	0.0227054	0.0115783	0.00347179	0.0106532	0.0154907	0.0175952	0.0169666	0.0136049	0.00751024	0.0972348	0.468844	0.668204	0.653198	0.423828	0.24849	1.16576	1.64507	1.43965	0.556254	0.208631	0.176698	0.550691	0.180347	0.376809	0.302074	0.0393866
YC21:1024	L 155	1	1	115	20	1	24	2021	41.5915	46.4248	48.8894	53.6738	65.7029	74.7359	75.5665	76.5313	77.6773	78.4468	83.0383	101.178	116.425	149.488	234.193	257.011	294.827	348.192	394.894	413.19	448.795	473.309	494.43	509.575	541.264	566.668	568.814	0.0966643	0.0492926	0.0956884	0.240582	0.180659	0.0166127	0.0192947	0.0229203	0.0153901	0.0918293	0.362794	0.304937	0.661263	1.69411	0.456344	0.756333	1.0673	0.934029	0.365918	0.712114	0.490275	0.42241	0.302904	0.633779	0.508078	0.0429192
YC21:1025	PHN66	1	1	183	23	1	25	2021	39.2454	43.9275	46.3151	53.9469	73.2235	87.6988	94.984	117.863	145.041	163.29	170.879	193.974	213.386	239.331	304.214	322.655	357.553	406.799	449.896	466.729	493.765	513.929	549.999	565.262	597.171	622.75	625.642	0.0936416	0.0477513	0.152636	0.385532	0.289506	0.145704	0.457578	0.543562	0.364979	0.151773	0.461904	0.388241	0.518903	1.29766	0.368831	0.697956	0.984921	0.861936	0.336659	0.54071	0.403292	0.721397	0.305258	0.638172	0.511599	0.0578348
YC21:1026	SD102	1	1	139	26	1	26	2021	38.7431	40.369	41.1981	46.5763	60.2094	70.4469	76.0718	93.9458	115.178	129.435	133.981	146.468	156.964	177.259	229.011	244.972	280.51	330.659	374.546	391.517	399.482	406.585	432.209	440.49	457.792	471.663	472.895	0.0325185	0.0165824	0.107563	0.272664	0.20475	0.112498	0.357478	0.424653	0.285137	0.0909207	0.249739	0.209912	0.405899	1.03504	0.319225	0.710753	1.00298	0.87774	0.339422	0.159312	0.142049	0.512479	0.165627	0.346041	0.277409	0.0246508
YC21:1027	PHGW7	1	1	27	21	1	27	2021	35.1917	37.4587	38.6147	41.8983	50.1847	56.4071	54.7633	47.4879	38.8455	33.0424	32.1651	30.9927	30.0073	87.9521	242.305	279.065	318.329	373.735	422.223	441.201	476.134	502.409	551.86	557.073	567.905	576.588	576.884	0.0453401	0.0231206	0.0656718	0.165728	0.124449	-0.0328772	-0.145507	-0.172849	-0.116061	-0.0175475	-0.0234466	-0.0197075	1.15889	3.08706	0.735196	0.785268	1.10813	0.969763	0.379562	0.69865	0.525499	0.98903	0.10426	0.216629	0.173663	0.00591847
YC21:1028	BO9	1	1	156	23	1	28	2021	37.5055	40.7914	42.4671	43.846	47.2575	49.8194	56.9028	81.7117	111.183	130.971	141.38	175.183	203.596	227.316	284.364	301.925	340.888	395.871	443.988	462.726	486.499	505.17	549.02	555.341	568.504	579.057	580.369	0.0657184	0.0335122	0.0275783	0.0682314	0.0512366	0.141669	0.496178	0.589416	0.395768	0.208172	0.67607	0.568253	0.474415	1.14096	0.351205	0.779265	1.09966	0.962348	0.374761	0.475458	0.373413	0.876993	0.126428	0.263268	0.211053	0.026244
YC21:1029	AS6103	1	1	213	25	1	29	2021	37.9042	37.5417	37.3569	40.5866	48.8128	54.9901	58.878	71.4324	86.3459	96.3597	107.046	145.93	178.613	215.537	306.801	331.794	375.055	436.103	489.528	510.198	520.996	530.369	561.821	566.839	577.296	585.679	586.316	-0.0072502	-0.0036971	0.0645944	0.164524	0.123545	0.0777575	0.251088	0.29827	0.200276	0.213726	0.777677	0.653656	0.738495	1.82527	0.499856	0.865227	1.22097	1.06851	0.413383	0.215962	0.187474	0.629024	0.100372	0.209132	0.167653	0.0127551
YC21:1030	DKPB80	1	1	161	26	1	30	2021	47.4246	53.5034	56.6032	63.0135	79.142	91.2533	105.085	151.947	207.615	244.993	250.618	258.063	264.32	283.797	334.275	350.878	391.91	449.813	500.486	520.099	531.324	542.776	597.515	605.982	623.621	637.761	641.075	0.121577	0.0619963	0.128206	0.32257	0.242226	0.276639	0.937235	1.11335	0.74757	0.112497	0.148894	0.125149	0.389531	1.00956	0.33207	0.820648	1.15806	1.01345	0.392256	0.224511	0.229032	1.09478	0.169341	0.352772	0.282805	0.0662766
YC21:1031	764	1	1	95	16	1	31	2021	43.1019	49.4822	52.7357	57.193	68.3449	76.7192	80.6664	92.944	107.529	117.322	120.85	131.054	139.632	175.573	269.356	292.888	324.109	368.168	406.725	421.705	436.688	450.328	502.134	501.175	499.072	497.386	497.096	0.127605	0.0650706	0.089147	0.223038	0.167485	0.0789434	0.245553	0.291695	0.195861	0.070554	0.204099	0.17155	0.718825	1.87565	0.470637	0.624433	0.88117	0.77114	0.299592	0.299679	0.272789	1.03612	-0.0191848	-0.0420557	-0.0337146	-0.0058116
YC21:1032	Ia 453	1	1	20	29	1	32	2021	47.353	56.8652	61.7159	66.6051	78.7641	87.8946	98.7901	135.794	179.752	209.268	214.127	221.684	228.036	250.148	307.618	322.265	342.798	371.773	397.13	407.059	425.829	437.721	435.543	444.527	463.351	478.442	480.091	0.190245	0.0970126	0.0977852	0.24318	0.18261	0.217908	0.740082	0.879153	0.590314	0.097185	0.15114	0.127037	0.442248	1.14939	0.292956	0.410655	0.579496	0.507136	0.198579	0.375402	0.23784	-0.0435615	0.179684	0.376491	0.301819	0.0329772
YC21:1033	FC46	1	1	19	24	1	33	2021	31.174	36.0817	38.5843	43.1213	54.5186	63.0772	69.5044	90.6267	115.718	132.566	145.458	190.434	228.237	256.737	324.495	341.816	366.339	400.944	431.229	443.29	488.961	519.036	528.448	533.293	543.426	551.549	552.443	0.0981544	0.0500525	0.0907385	0.227947	0.171171	0.128544	0.422446	0.501829	0.336957	0.257839	0.899521	0.756069	0.569982	1.35517	0.346425	0.490456	0.692107	0.605685	0.241221	0.913431	0.601497	0.18824	0.0969001	0.202653	0.162459	0.0178856
YC21:1034	PH207	1	1	255	22	1	34	2021	33.0722	34.0909	34.6104	37.7855	45.8323	51.8748	55.7529	68.3021	83.2095	93.2191	107.738	162.027	207.658	236.106	302.059	320.83	356.463	406.746	450.75	468.026	505.858	532.233	558.921	566.161	581.279	593.399	594.44	0.0203742	0.0103896	0.0635012	0.160936	0.120851	0.0775612	0.250984	0.298147	0.200194	0.290384	1.08578	0.912622	0.568946	1.31906	0.375431	0.71265	1.00566	0.880082	0.34553	0.756633	0.527502	0.533765	0.144798	0.302369	0.242398	0.0208158
YC21:1035	B-18 INBR.FR.SUPERGOLD	1	1	151	26	1	35	2021	30.9586	32.6215	33.4695	40.186	57.2224	70.0155	77.0467	99.3902	125.932	143.754	155.966	197.811	232.983	258.151	317.611	334.659	367.555	413.977	454.602	470.585	509.407	537.838	582.86	589.176	602.327	612.87	613.98	0.0332588	0.0169599	0.134329	0.340729	0.255862	0.140624	0.44687	0.530843	0.356439	0.244225	0.836906	0.70344	0.503371	1.18919	0.340975	0.657921	0.928427	0.812496	0.319674	0.776436	0.56862	0.900441	0.126327	0.263015	0.210849	0.0222102
YC21:1036	ICI581	1	1	71	25	1	36	2021	41.2904	49.7079	54.0003	67.4814	101.528	127.095	136.548	164.727	198.202	220.678	226.208	239.317	250.335	266.937	308.754	323.761	365.462	424.307	475.805	495.967	533.776	560.434	590.966	600.023	618.94	634.106	635.775	0.16835	0.0858479	0.269623	0.680933	0.51133	0.189075	0.563581	0.669485	0.449531	0.110605	0.26217	0.22036	0.332039	0.836334	0.30015	0.83401	1.17692	1.02996	0.403245	0.756173	0.53316	0.610647	0.181133	0.378347	0.303307	0.0333772
YC21:1037	N201	1	1	234	23	1	37	2021	37.6659	37.841	37.9303	42.5155	54.174	62.9287	73.8591	111.072	155.278	184.96	192.011	208.308	222.006	245.542	305.235	323.621	364.46	422.089	472.523	492.145	514.995	532.926	574.878	586.098	609.528	628.311	630.724	0.00350236	0.00178598	0.091704	0.23317	0.175094	0.218608	0.744262	0.884118	0.593648	0.141016	0.325934	0.273955	0.470731	1.19386	0.367713	0.816772	1.15259	1.00867	0.392439	0.457016	0.358623	0.839027	0.224409	0.468592	0.375653	0.0482701
YC21:1038	W603S	1	1	140	22	1	38	2021	45.3403	50.2493	52.7526	55.3586	61.844	66.7141	65.3562	59.4067	52.3391	47.5936	53.8315	86.449	132.936	178.379	207.865	220.5	272.979	347.034	411.842	436.97	456.335	470.166	488.081	499.395	523.064	542.039	544.017	0.0981803	0.0500657	0.0521193	0.129709	0.0974015	-0.0271574	-0.118991	-0.14135	-0.0949109	0.124757	0.65235	0.929738	0.90886	0.589714	0.252706	1.04957	1.48111	1.29616	0.502551	0.387313	0.276611	0.358297	0.226282	0.473382	0.379493	0.0395665
YC21:1039	ICI 193	1	1	70	16	1	39	2021	39.4218	41.3466	42.3281	48.4073	63.8148	75.3847	77.2666	81.4332	86.3826	89.706	97.5166	127.557	152.807	187.545	274.574	298.92	343.326	405.99	460.829	482.115	501.176	518.108	578.6	579.493	581.255	582.667	583.203	0.0384961	0.0196306	0.121582	0.308151	0.231398	0.0376386	0.0833304	0.0989891	0.0664671	0.156213	0.600817	0.505001	0.694756	1.74058	0.486911	0.888124	1.25328	1.09678	0.425714	0.381228	0.33864	1.20984	0.0178602	0.0352353	0.0282469	0.0107053
YC21:1040	PHJR5	1	1	84	22	1	40	2021	36.2499	38.6679	39.901	44.7896	57.1546	66.4397	66.7539	65.8122	64.6935	63.9424	70.938	99.3561	123.242	164.964	270.861	298.515	340.43	399.578	451.34	471.382	483.706	497.092	567.703	573.214	584.632	593.785	594.599	0.0483604	0.0246607	0.0977734	0.247298	0.185702	0.00628423	-0.0188343	-0.0223735	-0.0150229	0.139913	0.568362	0.477722	0.834428	2.11795	0.553081	0.838295	1.18296	1.03525	0.40084	0.246477	0.267727	1.41222	0.11022	0.228352	0.183061	0.016275
YC21:1041	W64A	1	1	63	22	1	41	2021	32.8958	36.6718	38.5973	42.3059	51.6293	58.6305	60.0287	63.4796	67.5789	70.3314	83.1873	133.735	176.222	202.565	263.59	281.493	317.748	368.908	413.681	431.149	457.031	475.571	500.234	506.035	518.144	527.851	528.878	0.0755197	0.0385102	0.0741719	0.186468	0.140023	0.027965	0.0690169	0.081986	0.0550502	0.257119	1.01096	0.849737	0.52686	1.2205	0.358056	0.725091	1.02321	0.895447	0.349364	0.517647	0.370806	0.493246	0.116029	0.242175	0.194143	0.0205288
YC21:1042	L 135	1	1	22	22	1	42	2021	41.5519	42.1782	42.4976	45.2728	52.3138	57.6011	57.9263	57.9138	57.8991	57.8892	59.2371	64.6579	69.2142	116.629	241.789	272.048	306.663	355.511	398.259	414.952	441.352	462.596	517.883	515.042	508.989	504.137	503.54	0.0125269	0.00638791	0.0555033	0.140821	0.105746	0.00650261	-0.0002481	-0.0002947	-0.0001979	0.0269576	0.108415	0.0911257	0.94829	2.50321	0.605177	0.692307	0.976951	0.854961	0.333862	0.527997	0.424885	1.10574	-0.0568324	-0.121047	-0.0970392	-0.0119521
YC21:1043	CA-4	1	1	17	24	1	43	2021	43.9079	46.8204	49.8161	52.5252	54.578	55.6047	57.6785	64.918	73.5179	79.2923	83.172	96.4214	107.558	137.646	215.315	235.485	265.539	307.949	345.063	359.596	387.059	409.586	472.617	477.888	488.817	497.579	498.534	0.05825	0.059914	0.0541826	0.0410558	0.0205336	0.0414773	0.144789	0.171997	0.115489	0.0775939	0.264988	0.222729	0.601772	1.55337	0.40341	0.60107	0.848201	0.742287	0.290655	0.549262	0.45054	1.26061	0.105429	0.218587	0.175233	0.0190982
YC21:1044	I29	1	1	114	26	1	44	2021	52.0523	60.169	64.308	69.7381	83.3137	93.5079	98.7787	115.393	135.13	148.382	150.205	152.154	153.792	186.39	272.76	294.738	325.378	368.615	406.453	421.22	443.506	459.562	481.979	491.781	512.275	528.704	529.942	0.162333	0.0827796	0.108602	0.271512	0.203885	0.105415	0.332293	0.394735	0.265048	0.0364478	0.0389755	0.0327598	0.651973	1.72739	0.439565	0.612796	0.864748	0.756769	0.29533	0.445729	0.321118	0.448338	0.196042	0.409871	0.328579	0.0247591
YC21:1045	LH132	1	1	NA	26	1	45	2021	43.2963	49.4472	52.5838	56.7768	67.263	75.1373	80.9604	100.071	122.772	138.015	146.368	173.754	196.772	219.936	276.651	293.309	327.122	374.836	416.593	432.876	456.008	474.493	521.266	535.688	565.817	589.97	593.044	0.123018	0.0627313	0.0838602	0.209724	0.157487	0.116463	0.382207	0.454028	0.304861	0.167058	0.547716	0.460368	0.463272	1.1343	0.333153	0.676254	0.954297	0.835135	0.325658	0.462641	0.369704	0.935454	0.288448	0.602571	0.483059	0.0614879
YC21:1046	LH61	1	1	75	17	1	46	2021	30.2769	30.6947	30.9078	35.1493	45.9264	54.0191	58.6213	73.3083	90.7551	102.47	108.959	130.283	148.207	180.809	263.717	285.903	322.011	372.965	417.557	434.871	451.098	463.645	491.034	497.037	509.561	519.602	520.82	0.00835597	0.00426101	0.0848296	0.215542	0.161856	0.0920428	0.29374	0.348937	0.234297	0.129771	0.426488	0.358474	0.652041	1.65817	0.443718	0.722163	1.01908	0.891831	0.346288	0.324524	0.25094	0.547792	0.120046	0.250491	0.20081	0.0243674
YC21:1047	Mo47	1	1	230	25	1	47	2021	34.0438	37.0652	38.606	43.9712	57.5307	67.7129	76.0341	103.581	136.304	158.276	166.419	190.231	210.245	223.498	254.488	265.663	296.892	340.96	379.526	394.642	424.913	447.647	490.056	494.783	504.609	512.486	513.589	0.0604299	0.0308154	0.107304	0.27119	0.203643	0.166423	0.550934	0.654461	0.439443	0.162854	0.476237	0.400288	0.265056	0.619813	0.223497	0.624574	0.881369	0.771314	0.302323	0.605411	0.454682	0.848178	0.0945413	0.196522	0.157545	0.0220568
YC21:1048	W613S	1	1	93	15	1	48	2021	NA	NA	NA	NA	NA	NA	NA	NA	NA	NA	NA	NA	NA	NA	NA	NA	NA	NA	NA	NA	NA	NA	NA	NA	NA	NA	NA	NA	NA	NA	NA	NA	NA	NA	NA	NA	NA	NA	NA	NA	NA	NA	NA	NA	NA	NA	NA	NA	NA	NA	NA	NA	NA
YC21:1049	LH202	1	1	73	22	2	48	2021	32.7881	34.9417	36.0399	45.3226	68.8724	86.5566	97.7259	133.807	176.668	205.447	211.758	225.448	236.955	263.292	330.903	349.925	385.093	434.72	478.151	494.852	492.025	495.822	568.318	568.254	567.989	567.776	567.699	0.0430719	0.0219639	0.185653	0.470997	0.353683	0.223387	0.721618	0.857219	0.575586	0.126221	0.273801	0.230137	0.526746	1.35221	0.380445	0.703359	0.992547	0.868609	0.334024	-0.056539	0.0759456	1.44992	-0.0012865	-0.0053067	-0.0042542	-0.0015358
YC21:1050	B76	1	1	153	27	2	47	2021	39.2777	43.092	45.037	50.5031	64.2961	74.6536	79.3735	93.9783	111.327	122.977	138.185	194.579	241.98	264.19	313.177	329.46	370.332	428.009	478.483	498.114	520.176	537.004	571.255	575.718	585.005	592.45	593.213	0.076286	0.038901	0.109322	0.275859	0.20715	0.0943987	0.292095	0.346984	0.232985	0.30417	1.12788	0.948009	0.444218	0.979723	0.325677	0.817438	1.15353	1.00949	0.392618	0.441237	0.336559	0.685019	0.0892546	0.185741	0.148902	0.0152603
YC21:1051	A635	1	1	209	24	2	46	2021	38.0614	38.4422	38.6364	44.7275	60.2106	71.8372	75.9402	88.0519	102.44	112.1	120.12	148.429	172.223	205.55	289.137	311.093	344.969	392.773	434.607	450.982	481.234	502.094	520.456	529.257	547.661	562.416	563.819	0.00761562	0.00388348	0.121822	0.309662	0.232533	0.0820596	0.242234	0.287752	0.193214	0.160386	0.566184	0.475892	0.666542	1.67173	0.43913	0.677512	0.956072	0.836689	0.327497	0.605041	0.417202	0.367228	0.176028	0.368091	0.295085	0.0280719
YC21:1052	PHP55	1	1	87	24	2	45	2021	33.1828	36.7702	38.5995	44.5481	59.5749	70.859	81.1285	115.411	156.135	183.479	188.923	199.708	208.773	228.683	279.714	296.145	335.443	390.898	439.429	458.311	480.398	498.66	551.233	564.031	590.746	612.162	614.762	0.0717472	0.0365865	0.118971	0.300537	0.225681	0.205391	0.685643	0.814483	0.546891	0.108868	0.215702	0.181303	0.398193	1.02064	0.328612	0.785956	1.1091	0.970612	0.37765	0.441732	0.365252	1.05146	0.255954	0.534292	0.428322	0.0519957
YC21:1053	A556	1	1	43	12	2	44	2021	43.1915	48.6663	51.4581	57.3591	72.21	83.3618	83.8896	83.2973	82.5938	82.1214	80.9753	76.5612	72.8509	111.92	216.641	243.101	279.093	329.882	374.33	391.73	424.198	447.609	480.518	480.554	480.573	480.601	480.636	0.109495	0.0558356	0.118021	0.297017	0.223037	0.0105553	-0.0118448	-0.0140706	-0.0094478	-0.0229217	-0.0882838	-0.0742047	0.781382	2.09442	0.529198	0.719831	1.01579	0.888951	0.34801	0.649362	0.468211	0.658189	0.00070241	0.00038157	0.00056701	0.00069273
YC21:1054	LH206	1	1	118	20	2	43	2021	42.0436	48.2729	51.4494	53.2825	57.7634	61.1282	67.4886	89.5279	115.709	133.288	134.965	134.577	134.251	171.4	270.295	294.565	324.138	365.871	402.393	416.511	422.689	430.702	482.919	491.22	508.515	522.38	523.582	0.124585	0.0635305	0.0366623	0.089618	0.0672964	0.127207	0.440786	0.523615	0.351586	0.03355	-0.0077673	-0.0065286	0.742993	1.97789	0.4854	0.591471	0.834655	0.730433	0.28238	0.12355	0.160255	1.04435	0.166019	0.345905	0.277299	0.024041
YC21:1055	LH172	1	1	53	12	2	42	2021	49.9177	55.2045	57.9004	58.1823	58.9162	59.9834	61.1956	62.3645	63.3018	63.8192	68.8708	93.1719	127.806	161.663	183.631	194.041	239.27	303.095	358.95	380.381	371.194	369.592	425.127	436.838	461.272	480.859	482.849	0.105735	0.0539179	0.00563923	0.0146786	0.021344	0.0242437	0.0233775	0.0187457	0.010348	0.101032	0.486022	0.692686	0.677131	0.439356	0.208203	0.904581	1.2765	1.11711	0.428616	-0.183733	-0.0320493	1.11071	0.234225	0.488667	0.391746	0.0398063
YC21:1056	LIBC 4	1	1	76	16	2	41	2021	33.4517	34.3226	34.7667	40.5621	55.2788	66.3299	72.2573	91.0339	113.339	128.316	129.259	126.975	125.055	157.333	243.608	264.896	291.401	328.804	361.536	373.96	353.117	344.729	409.353	412.155	417.909	422.521	423.391	0.0174169	0.00888152	0.115909	0.294334	0.221023	0.118548	0.375531	0.446098	0.299536	0.0188632	-0.0456793	-0.0383945	0.645564	1.72549	0.425753	0.530104	0.748057	0.654649	0.248484	-0.416856	-0.167766	1.29247	0.0560439	0.115076	0.092252	0.0173919
YC21:1057	Lp215D	1	1	55	24	2	40	2021	40.1254	38.303	37.3737	43.2874	58.3837	69.7198	75.6392	94.3235	116.519	131.422	141.286	174.882	203.12	230.662	297.914	316.766	351.325	400.093	442.771	459.365	477.412	493.562	552.36	552.097	551.439	550.911	551.115	-0.0364489	-0.0185866	0.118274	0.301926	0.226724	0.118387	0.373686	0.443907	0.298065	0.197278	0.671917	0.564762	0.550847	1.34503	0.377052	0.691177	0.975356	0.853565	0.331869	0.360952	0.322989	1.17597	-0.0052711	-0.0131604	-0.0105502	0.00407181
YC21:1058	PHVJ4	1	1	8	21	2	39	2021	40.8596	42.7875	43.7707	47.9257	58.4386	66.333	72.1939	91.4351	114.292	129.639	140.747	179.16	211.448	238.176	302.399	321.226	359.293	413.011	460.022	478.325	501.032	520.132	578.384	575.229	568.513	563.13	562.328	0.0385591	0.0196627	0.0830998	0.210258	0.157888	0.117218	0.384823	0.457136	0.306948	0.222151	0.768269	0.645749	0.534566	1.28446	0.376536	0.761342	1.07437	0.940215	0.366051	0.454135	0.382017	1.16504	-0.0631135	-0.134312	-0.107673	-0.0160405
YC21:1059	A634	1	1	148	26	2	38	2021	45.1249	46.7891	47.6378	54.9467	73.4902	87.415	94.2801	115.777	141.313	158.459	166.088	189.793	209.717	229.598	278.24	293.647	329.539	380.188	424.512	441.81	467.997	486.212	504.152	515.069	537.906	556.213	557.664	0.0332848	0.0169731	0.146178	0.37087	0.278495	0.137304	0.429933	0.510723	0.342929	0.15258	0.47409	0.398484	0.397619	0.97284	0.308134	0.717838	1.01298	0.886489	0.345967	0.523733	0.364305	0.358797	0.218337	0.456737	0.36615	0.0290147
YC21:1060	2FACC	1	1	145	26	2	37	2021	31.2636	35.2658	37.3067	42.472	55.4943	65.2731	74.0116	103.143	137.749	160.986	164.263	168.008	171.156	199.696	274.948	295.171	328.477	375.476	416.606	432.568	446.608	458.096	489.956	501.045	524.218	542.795	545.593	0.0800443	0.0408175	0.103306	0.260446	0.195576	0.17477	0.582635	0.692119	0.464729	0.0655409	0.0749063	0.0629605	0.570804	1.50503	0.404467	0.666109	0.939981	0.822607	0.319248	0.280793	0.229764	0.637198	0.221783	0.463455	0.371535	0.0559693
YC21:1061	W701BC	1	1	10	17	2	36	2021	41.5068	44.7025	46.3322	53.5392	71.7788	85.4754	90.8297	106.964	126.129	138.998	141.271	145.183	148.472	171.752	232.98	249.429	276.497	314.693	348.12	361.168	381.24	397.294	438.061	436.433	432.948	430.154	429.886	0.0639147	0.0325924	0.144141	0.364792	0.273932	0.107085	0.322679	0.383314	0.257379	0.0454472	0.078252	0.0657727	0.465599	1.22456	0.328992	0.54135	0.763927	0.668537	0.260964	0.401431	0.321074	0.815347	-0.0325689	-0.0696959	-0.0558726	-0.0053616
YC21:1062	SD44	1	1	190	24	2	35	2021	34.544	34.9509	35.1584	42.6566	61.7182	76.032	83.8691	108.761	138.331	158.186	163.996	179.29	192.145	211.147	258.957	274.273	310.617	361.904	406.786	424.196	438.478	453.041	522.589	534.787	560.214	580.598	582.917	0.0081374	0.00414956	0.149963	0.381232	0.286277	0.156742	0.497845	0.591396	0.397098	0.116191	0.305883	0.257102	0.380041	0.956201	0.306328	0.726875	1.02573	0.897649	0.34819	0.285655	0.291255	1.39096	0.243952	0.508539	0.407678	0.0463929
YC21:1063	PHJ90	1	1	182	23	2	34	2021	34.1153	33.7034	33.4934	37.4669	47.5866	55.1857	59.1479	71.6518	86.5054	96.4789	96.7017	93.5518	90.9043	121.54	203.599	226.894	270.854	332.888	387.176	408.318	435.359	458.12	527.671	535.182	550.792	563.305	564.276	-0.0082381	-0.0042009	0.0794702	0.202394	0.151982	0.0792432	0.250079	0.297072	0.199471	0.00445504	-0.0629976	-0.052951	0.612707	1.64119	0.465898	0.879195	1.24068	1.08576	0.422858	0.540815	0.455211	1.39102	0.150226	0.312196	0.250276	0.0194106
YC21:1064	IBB14	1	1	48	14	2	33	2021	28.6628	31.8347	33.4522	37.6707	48.3089	56.2974	56.5977	55.8952	55.0606	54.5002	55.9084	61.7952	66.7432	102.687	197.249	224.048	274.424	345.513	407.726	431.911	457.907	478.425	527.688	536.593	555.158	570.042	571.83	0.0634384	0.0323496	0.0843705	0.212764	0.15977	0.00600745	-0.0140515	-0.016692	-0.011208	0.0281656	0.117735	0.0989592	0.718873	1.89125	0.53597	1.00753	1.42178	1.24425	0.483712	0.519916	0.410362	0.985257	0.178096	0.371311	0.297667	0.0357635
YC21:1065	911	1	1	12	21	2	32	2021	38.2768	41.9024	43.7512	49.4462	63.8272	74.6261	85.4998	122.054	165.478	194.635	199.267	206.056	211.763	230.753	280.055	293.669	317.734	351.692	381.411	393.047	414.945	433.871	496.572	502.124	513.642	522.876	523.876	0.0725112	0.0369761	0.113902	0.287618	0.21598	0.217473	0.731093	0.868474	0.583144	0.0926394	0.135781	0.114127	0.379806	0.986037	0.272286	0.481291	0.679174	0.594367	0.232718	0.437972	0.37852	1.254	0.111047	0.230368	0.184677	0.0200022
YC21:1066	NS501	1	1	131	21	2	31	2021	35.694	41.0172	43.7317	45.5143	49.8935	53.1818	54.2606	57.3936	61.1154	63.6143	68.5039	91.0236	123.119	154.494	174.851	184	222.85	277.674	325.652	344.331	367.497	385.746	429.188	434.397	445.231	453.916	454.91	0.106463	0.0542895	0.0356537	0.0875822	0.0657677	0.0215759	0.06266	0.0744345	0.0499797	0.097792	0.450393	0.641907	0.627492	0.407148	0.182983	0.777008	1.09648	0.959561	0.373582	0.463318	0.36498	0.868836	0.104179	0.216676	0.173701	0.0198716
YC21:1067	LH54	1	1	122	0	2	30	2021	NA	NA	NA	NA	NA	NA	NA	NA	NA	NA	NA	NA	NA	NA	NA	NA	NA	NA	NA	NA	NA	NA	NA	NA	NA	NA	NA	NA	NA	NA	NA	NA	NA	NA	NA	NA	NA	NA	NA	NA	NA	NA	NA	NA	NA	NA	NA	NA	NA	NA	NA	NA	NA
YC21:1068	ND247	1	1	57	26	2	29	2021	33.4517	34.3226	34.7667	39.7468	52.3895	61.8832	62.4401	62.3214	62.1804	62.0857	68.8965	102.017	149.22	195.363	225.303	233.819	260.558	298.292	331.313	344.037	344.81	348.397	388.323	396.466	413.453	427.071	429.122	0.0174169	0.00888152	0.099602	0.252854	0.189875	0.0111377	-0.0023738	-0.0028198	-0.0018934	0.136215	0.662403	0.944067	0.922866	0.598802	0.170305	0.534789	0.754669	0.660435	0.25448	0.0154443	0.0717562	0.798512	0.162867	0.339744	0.27236	0.041017
YC21:1069	W8304	1	1	195	18	2	28	2021	38.4561	40.2706	41.1959	41.2416	41.324	41.4438	41.5799	41.7111	41.8163	41.8744	49.6021	87.103	140.55	192.796	226.697	236.155	265.307	306.445	342.446	356.315	356.713	362.977	440.555	471.73	536.897	589.139	594.414	0.036291	0.0185061	0.00091369	0.00164775	0.00239597	0.00272147	0.00262425	0.0021043	0.00116162	0.154555	0.750018	1.06894	1.04493	0.678004	0.189177	0.58304	0.822758	0.720022	0.277363	0.00797251	0.125269	1.55158	0.623495	1.30334	1.04484	0.1055
YC21:1070	LH38	1	1	121	17	2	27	2021	32.5012	34.8434	36.0378	36.2041	36.6665	37.339	38.1028	38.8393	39.4299	39.7559	39.1465	36.5776	34.4183	65.3838	148.218	170.719	208.861	262.685	309.788	328.366	378.652	410.278	401.431	419.945	458.746	489.852	493.182	0.0468444	0.0238876	0.00332598	0.00924905	0.0134489	0.015276	0.0147302	0.0118117	0.00652032	-0.012188	-0.0513785	-0.0431849	0.619311	1.65668	0.450034	0.762835	1.07648	0.942058	0.371569	1.00571	0.632514	-0.176929	0.370288	0.776018	0.622105	0.0666142
YC21:1071	A401	1	1	206	25	2	26	2021	39.1197	39.6515	39.9227	44.382	55.7099	64.2163	66.7438	73.9053	82.4125	88.1247	90.5005	97.7315	103.809	130.497	200.198	220.444	260.612	317.295	366.9	386.138	401.506	415.41	467.436	480.228	506.932	528.339	531.507	0.0106359	0.00542365	0.0891867	0.226558	0.170128	0.050549	0.14323	0.170144	0.114245	0.0475162	0.144619	0.121556	0.533762	1.394	0.404923	0.803359	1.13366	0.992103	0.384755	0.307371	0.278072	1.04052	0.255841	0.534075	0.428148	0.063364
YC21:1072	29MIBZ2	1	1	39	26	2	25	2021	36.1866	38.8918	40.2712	45.3	58.0129	67.5593	80.3743	124.163	176.181	211.109	213.471	208.798	204.871	230.964	301.213	319.353	345.895	383.351	416.13	428.943	450.647	467.902	510.635	510.132	509.003	508.098	507.939	0.0541028	0.027589	0.100575	0.254258	0.190929	0.256299	0.875781	1.04035	0.698552	0.0472455	-0.0934512	-0.078548	0.521863	1.40498	0.362794	0.530852	0.749113	0.655573	0.256256	0.434089	0.345101	0.854656	-0.0100485	-0.0225896	-0.0181093	-0.0031696
YC21:1073	LH57	1	1	170	8	2	24	2021	NA	NA	NA	NA	NA	NA	NA	NA	NA	NA	NA	NA	NA	NA	NA	NA	NA	NA	NA	NA	NA	NA	NA	NA	NA	NA	NA	NA	NA	NA	NA	NA	NA	NA	NA	NA	NA	NA	NA	NA	NA	NA	NA	NA	NA	NA	NA	NA	NA	NA	NA	NA	NA
YC21:1074	Oh40B	1	1	132	16	2	23	2021	34.5281	38.0778	39.888	42.1398	47.7643	51.9878	52.6954	54.29	56.1843	57.4562	56.8004	53.6488	50.9998	80.4822	159.475	182.646	229.557	295.756	353.689	376.223	401.875	421.077	456.199	470.285	499.729	523.334	527.225	0.0709951	0.036203	0.0450375	0.112489	0.0844709	0.014151	0.0318925	0.0378855	0.0254386	-0.0131172	-0.0630317	-0.0529797	0.589648	1.57986	0.463421	0.938224	1.32398	1.15865	0.450689	0.513032	0.384039	0.702443	0.281718	0.588893	0.472094	0.0778118
YC21:1075	W604S	1	1	192	11	2	22	2021	38.0433	35.8962	34.8013	35.0819	36.0948	37.5677	39.2406	40.8537	42.1473	42.8613	43.7045	47.4814	52.8643	58.1263	61.5405	72.288	135.49	224.677	302.727	332.945	351.253	368.633	441.148	455.146	484.34	507.744	510.772	-0.0429423	-0.0218978	0.00561214	0.0202579	0.0294567	0.0334584	0.0322631	0.0258707	0.0142812	0.0168623	0.0755381	0.107658	0.10524	0.0682852	0.21495	1.26403	1.78374	1.56101	0.604363	0.366169	0.347583	1.4503	0.279966	0.583877	0.468073	0.0605771
YC21:1076	W117Ht	1	1	35	14	2	21	2021	35.1917	37.4587	38.6147	39.1715	40.9325	43.4932	46.4017	49.2063	51.4552	52.6967	58.3839	85.4497	124.024	161.733	186.2	196.364	237.941	296.612	347.957	367.786	374.061	380.763	415.259	415.985	417.445	418.615	418.951	0.0453401	0.0231206	0.0111363	0.0352201	0.0512131	0.0581705	0.0560923	0.0449785	0.0248292	0.113744	0.541316	0.771491	0.754166	0.489341	0.203292	0.831537	1.17343	1.0269	0.396572	0.125491	0.134056	0.689903	0.0145311	0.0291978	0.0234068	0.00670795
YC21:1077	MS211	1	1	232	23	2	20	2021	39.7298	44.9401	47.597	54.3923	71.5255	84.3912	88.7158	101.346	116.349	126.423	129.031	135.423	140.796	161.389	215.027	232.682	276.359	337.993	391.932	413.052	452.925	480.134	500.651	505.126	514.463	521.948	522.811	0.104207	0.0531388	0.135905	0.342663	0.257314	0.0864929	0.2526	0.300066	0.201482	0.0521463	0.127845	0.107456	0.411871	1.07276	0.353104	0.873534	1.23269	1.07877	0.422402	0.797459	0.544179	0.41035	0.0894954	0.186741	0.149703	0.0172494
YC21:1078	DK78010	1	1	220	19	2	19	2021	31.1379	30.9898	30.9143	32.0918	35.0914	37.3439	42.7723	61.7202	84.2286	99.342	100.909	101.078	101.219	142.109	250.854	278.438	316.478	370.157	417.133	435.397	455.177	469.077	484.468	491.357	505.76	517.307	518.862	-0.0029614	-0.0015101	0.0235503	0.0599927	0.0450501	0.108568	0.378957	0.450167	0.302269	0.0313442	0.00336979	0.00283239	0.8178	2.17489	0.551691	0.760787	1.07359	0.939529	0.365277	0.395587	0.278017	0.307809	0.137777	0.288068	0.230934	0.0311126
YC21:1079	A674	1	1	15	25	2	18	2021	35.2592	39.4459	41.5808	45.3694	54.8843	62.0292	72.6354	109.046	152.298	181.34	188.802	207.014	222.321	239.838	283.174	297.013	329.687	375.795	416.145	431.978	465.654	491.195	541.588	544.746	551.272	556.503	557.145	0.083734	0.042699	0.0757716	0.190297	0.142899	0.212125	0.728204	0.865042	0.58084	0.149254	0.364232	0.306146	0.350331	0.866718	0.276788	0.653476	0.922154	0.807007	0.316663	0.673522	0.510811	1.00786	0.0631663	0.130509	0.104624	0.0128359
YC21:1080	Os420	1	1	238	22	2	17	2021	37.147	44.0549	47.5775	56.985	80.7135	98.5317	108.535	140.407	178.269	203.692	209.875	224.414	236.635	257.05	308.753	324.65	359.854	409.533	453.009	470.074	506.999	535.186	592.809	609.134	643.23	670.563	674.405	0.138159	0.0704522	0.18815	0.474569	0.356366	0.200062	0.637451	0.757236	0.508452	0.123671	0.290781	0.244409	0.408293	1.03406	0.317949	0.704089	0.993577	0.869511	0.3413	0.738494	0.563755	1.15245	0.326509	0.681913	0.546665	0.0768323
YC21:1081	A641	1	1	4	14	2	16	2021	38.3129	46.9943	51.4212	55.117	64.2644	71.1333	72.3789	75.3121	78.7965	81.1361	88.0239	114.755	137.223	172.262	260.687	283.021	313.364	356.181	393.652	408.48	454.033	483.79	490.087	514.882	566.813	608.444	612.259	0.173627	0.0885387	0.0739155	0.182947	0.13738	0.0249112	0.0586643	0.069688	0.0467926	0.137754	0.534617	0.449359	0.700792	1.76849	0.446688	0.606845	0.85635	0.749419	0.296555	0.911057	0.595147	0.125939	0.495903	1.03862	0.832623	0.0762992
YC21:1082	Ny821	1	1	177	23	2	15	2021	31.2275	30.1739	29.6367	34.7039	47.6244	57.3267	64.2919	87.087	114.165	132.348	141.408	170.443	194.848	212.513	254.307	268.199	303.061	352.256	395.309	412.157	442.806	466.142	513.172	520.327	535.23	547.178	548.62	-0.0210715	-0.0107451	0.101344	0.25841	0.194047	0.139303	0.455901	0.541571	0.363642	0.181199	0.580704	0.488095	0.35331	0.835878	0.277831	0.697243	0.983915	0.861056	0.33695	0.612996	0.466712	0.940596	0.143096	0.29807	0.238952	0.0288378
YC21:1083	4226	1	1	199	18	2	14	2021	38.2949	44.4483	47.5862	52.5578	65.0245	74.3861	78.1474	89.5392	103.072	112.158	119.881	147.231	170.22	207.18	300.6	326.121	370.02	431.968	486.18	507.349	540.777	565.518	607.652	634.257	689.914	734.532	740.204	0.123069	0.0627574	0.0994323	0.249334	0.187231	0.0752259	0.227836	0.27065	0.18173	0.154456	0.547009	0.459774	0.739189	1.86842	0.51042	0.877973	1.23895	1.08425	0.423389	0.668546	0.494824	0.842684	0.532092	1.11314	0.892362	0.113452
YC21:1084	LH222	1	1	54	24	2	13	2021	34.6052	38.1889	40.0164	48.0119	68.2458	83.44	91.4333	116.689	146.691	166.836	176.173	205.525	230.196	248.26	291.058	305.768	344.445	399.025	446.789	465.455	496.57	517.146	524.675	540.525	573.715	600.323	601.677	0.0716744	0.0365494	0.159911	0.404679	0.303883	0.159866	0.505121	0.600039	0.402901	0.186738	0.587038	0.49342	0.361285	0.855958	0.294185	0.773548	1.09159	0.955288	0.373322	0.622305	0.411519	0.150575	0.317002	0.663803	0.532147	0.0270837
YC21:1085	T242	1	1	9	23	2	12	2021	40.0167	45.0384	47.5992	55.4706	75.3466	90.272	93.1121	99.9646	108.105	113.571	123.319	160.276	191.34	213.503	265.844	282.801	323.753	381.543	432.117	451.902	487.298	513.058	552.015	544.999	530.231	518.393	516.615	0.100434	0.0512151	0.157427	0.39752	0.298508	0.0568027	0.13705	0.162803	0.109316	0.194959	0.739148	0.621272	0.443272	1.04682	0.339143	0.819045	1.1558	1.01148	0.395707	0.707908	0.515195	0.77914	-0.140316	-0.295345	-0.236768	-0.0355682
YC21:1086	DKIB014	1	1	221	22	2	11	2021	31.5325	32.8182	33.4739	35.6324	41.0856	45.1806	47.0685	53.6756	63.6316	75.0657	86.1068	94.8842	99.5268	140.582	248.978	275.955	310.679	359.68	402.562	419.173	430.262	441.477	494.293	510.454	544.214	571.277	574.483	0.0257139	0.0131125	0.0431708	0.109064	0.0818991	0.0377585	0.132142	0.199121	0.228681	0.220823	0.175547	0.0928528	0.821096	2.16792	0.539543	0.694481	0.980018	0.857645	0.332227	0.221776	0.224298	1.05633	0.323216	0.675187	0.541273	0.064118
YC21:1087	MS71	1	1	172	21	2	10	2021	34.6948	37.373	38.7388	40.9848	46.6199	50.8515	50.4313	47.9837	45.0761	43.1237	43.1012	43.8025	44.392	96.1033	233.539	265.713	297.247	341.747	380.69	395.999	431.721	455.817	470.589	489.68	529.646	561.685	565.786	0.0535643	0.0273144	0.044921	0.112702	0.0846309	-0.0084034	-0.048953	-0.0581519	-0.0390466	-0.0004505	0.0140261	0.0117893	1.03423	2.74871	0.643481	0.630688	0.889996	0.778864	0.306181	0.714428	0.481929	0.295438	0.381816	0.799317	0.640784	0.0820196
YC21:1088	790	1	1	64	19	2	9	2021	39.4608	47.3877	51.4299	55.7876	66.6408	74.7908	75.2171	74.9299	74.5887	74.3596	80.8277	106.914	128.841	159.464	236.256	257.464	294.958	347.868	394.172	412.075	420.266	430.82	499.158	495.694	488.313	482.397	482.009	0.158537	0.0808438	0.0871541	0.217064	0.162999	0.00852671	-0.0057444	-0.0068239	-0.0045819	0.129363	0.521731	0.438528	0.612468	1.53585	0.424149	0.749885	1.0582	0.926067	0.358072	0.163808	0.211089	1.36676	-0.0692873	-0.147609	-0.118333	-0.0077509
YC21:1089	B115	1	1	217	20	2	8	2021	42.6176	48.4696	51.4537	51.8266	52.8404	54.3146	55.9891	57.6037	58.8984	59.6132	61.8966	70.8101	78.3022	105.595	176.604	197.784	242.114	304.671	359.416	380.758	410.444	433.496	484.858	508.411	557.657	597.136	602.594	0.11704	0.0596831	0.00745637	0.0202766	0.029484	0.0334895	0.032293	0.0258947	0.0142945	0.0456684	0.178271	0.149841	0.545863	1.42017	0.423603	0.886602	1.25113	1.0949	0.426842	0.593719	0.461036	1.02725	0.47105	0.984932	0.789584	0.109158
YC21:1090	792	1	1	197	17	2	7	2021	29.0338	27.6443	26.9357	29.8346	37.2494	42.8173	46.1137	56.6846	69.2418	77.6735	78.6727	79.2684	79.769	90.6882	119.628	134.205	188.85	265.961	333.444	359.654	385.022	406.06	467.246	488.407	532.626	568.075	572.464	-0.0277914	-0.0141718	0.0579783	0.148295	0.111359	0.065928	0.211417	0.251145	0.168634	0.0199834	0.0119137	0.0100138	0.218383	0.578804	0.29154	1.09289	1.54223	1.34965	0.524198	0.507362	0.420762	1.22373	0.423219	0.884378	0.708973	0.087778
YC21:1091	A272	1	1	205	21	2	6	2021	35.7082	37.6357	38.6186	42.3059	51.6293	58.6305	61.7427	71.3343	82.7284	90.3791	92.4585	97.7125	102.129	131.441	208.477	229.755	267.385	320.486	366.957	385.338	440.899	476.247	471.709	491.649	533.428	566.92	571.432	0.0385497	0.0196579	0.073747	0.186468	0.140023	0.0622435	0.191834	0.227881	0.153013	0.0415897	0.105079	0.088321	0.586253	1.54072	0.425549	0.7526	1.06203	0.929419	0.367621	1.11121	0.706971	-0.0907603	0.398793	0.835576	0.669851	0.0902358
YC21:1092	W602S	1	1	191	24	2	5	2021	26.6178	26.0543	25.767	25.8152	25.9968	26.2609	26.5609	26.8501	27.0821	27.2101	34.0479	67.1961	114.439	160.622	190.587	201.524	243.142	301.871	353.267	373.448	417.896	449.06	482.696	489.314	503.119	514.185	515.859	-0.0112702	-0.0057471	0.00096523	0.00363227	0.00528163	0.00599915	0.00578483	0.00463866	0.00256065	0.136756	0.662964	0.944866	0.923648	0.599309	0.218739	0.832359	1.17459	1.02792	0.403617	0.888958	0.623286	0.672703	0.132373	0.27609	0.221332	0.0334658
YC21:1093	MS153	1	1	127	12	2	4	2021	24.322	25.2675	25.7496	30.1064	41.1613	49.4627	49.5649	48.0828	46.3222	45.14	47.9881	59.9135	69.9371	97.3946	168.301	189.899	236.923	303.282	361.355	384.158	434.402	469.079	499.989	499.494	498.403	497.528	497.602	0.0189094	0.00964259	0.0871351	0.221098	0.166028	0.00204496	-0.0296423	-0.0352125	-0.0236437	0.0569631	0.238508	0.200472	0.549149	1.41812	0.431958	0.940492	1.32718	1.16145	0.456055	1.00488	0.693552	0.61819	-0.0098905	-0.0218327	-0.0175025	0.0014944
YC21:1094	A663	1	1	212	30	2	3	2021	31.7479	36.2784	38.5887	42.1021	50.907	57.5188	62.4854	78.8078	98.1975	111.217	119.115	145.574	167.813	191.479	249.694	266.429	298.898	344.717	384.814	400.863	470.517	515.062	512.344	535.01	582.496	620.565	625.473	0.0906095	0.0462051	0.0702687	0.176098	0.132236	0.0993312	0.326449	0.387793	0.260387	0.157958	0.529181	0.44479	0.473306	1.16431	0.334692	0.64938	0.916374	0.801948	0.320986	1.39308	0.890904	-0.0543746	0.45332	0.949736	0.761369	0.0981718
YC21:1095	Q381	1	1	138	24	2	2	2021	29.6123	28.4775	27.8988	29.8119	34.7118	38.3911	45.6182	70.6928	100.479	120.48	126.258	141.367	154.067	184.02	260.996	282.652	322.689	379.188	428.631	447.902	474.202	493.992	531.328	533.671	538.512	542.393	542.993	-0.0226968	-0.0115739	0.0382634	0.0979962	0.0735878	0.144542	0.501493	0.595729	0.400007	0.115564	0.302183	0.253992	0.599068	1.53951	0.433136	0.800741	1.12997	0.988871	0.385416	0.526004	0.395802	0.746706	0.046862	0.0968241	0.0776203	0.0120061
YC21:1096	CM105	1	1	18	24	2	1	2021	32.8349	37.4975	39.8752	51.7199	81.7137	104.237	108.94	120.775	134.835	144.276	155.642	197.49	232.665	257.287	315.291	331.515	361.099	402.847	439.381	453.545	464.297	472.19	484.891	484.808	484.611	484.452	484.385	0.0932526	0.0475529	0.236894	0.599876	0.450462	0.0940622	0.236712	0.281193	0.188809	0.227324	0.836973	0.703496	0.492436	1.16008	0.324482	0.59168	0.834951	0.730692	0.283277	0.215044	0.157846	0.254029	-0.0016661	-0.0039478	-0.0031648	-0.0013531
YC21:1097	LH209	1	1	169	23	3	1	2021	40.9138	50.4254	55.2757	57.7475	63.757	68.2697	71.9664	84.2063	98.7462	108.509	120.091	162.676	198.47	223.401	282.096	300.53	342.88	402.641	454.94	475.442	516.828	546.673	588.67	591.013	595.845	599.718	600.377	0.190233	0.0970066	0.0494353	0.12019	0.0902538	0.0739331	0.244798	0.290799	0.195259	0.23164	0.851701	0.715875	0.498618	1.17389	0.368694	0.846987	1.19523	1.04598	0.41004	0.827719	0.596888	0.839948	0.0468543	0.09664	0.0774728	0.0131794
YC21:1098	OQ403	1	1	7	23	3	2	2021	28.4474	28.3745	28.3374	30.7933	37.0429	41.7358	42.9332	46.1786	50.0338	52.6223	65.006	113.723	154.67	194.568	291.978	316.646	350.468	398.195	439.962	456.327	488.422	510.255	525.902	526.354	527.273	528.009	527.77	-0.0014571	-0.000743	0.0491194	0.12499	0.0938584	0.0239488	0.0649069	0.0771037	0.0517719	0.247673	0.974332	0.818949	0.79795	1.94821	0.493367	0.676427	0.954541	0.83535	0.327302	0.641881	0.43667	0.312943	0.009039	0.0183717	0.0147279	-0.004781
YC21:1099	IA2132	1	1	21	24	3	3	2021	34.6177	37.262	38.6104	40.2676	44.406	47.5137	52.5144	69.7396	90.2015	103.941	113.179	144.732	171.252	197.475	261.583	279.857	314.661	363.776	406.757	423.675	465.574	494.87	525.526	527.818	532.563	536.366	536.644	0.052885	0.026968	0.0331456	0.0827684	0.0621528	0.100015	0.344503	0.409239	0.274787	0.184761	0.631053	0.530415	0.524463	1.28216	0.365476	0.696085	0.982282	0.859626	0.338361	0.837988	0.585921	0.613117	0.0458277	0.0948979	0.0760762	0.00555141
YC21:1100	G80	1	1	112	21	3	4	2021	24.2143	23.5374	23.1922	26.5658	35.1671	41.626	42.5314	44.337	46.4819	47.9221	59.0546	103.209	140.321	175.359	260.66	282.722	315.169	360.956	401.026	416.807	456.942	483.885	498.79	503.019	511.85	518.93	519.936	-0.0135384	-0.0069037	0.0674712	0.172026	0.129179	0.0181071	0.0361119	0.0428978	0.0288041	0.22265	0.883083	0.742253	0.700762	1.70601	0.441232	0.648937	0.915748	0.801401	0.31563	0.802693	0.53885	0.298115	0.084569	0.176623	0.141592	0.0201317
YC21:1101	CH753-4	1	1	46	22	3	5	2021	32.3038	33.9292	34.758	40.9697	56.7234	68.5533	70.4863	74.7778	79.8757	83.2988	85.1899	91.4015	96.6225	144.963	272.447	303.521	340.342	392.302	437.774	455.452	474.489	486.702	486.463	485.672	484.016	482.688	482.822	0.0325067	0.0165764	0.124235	0.315074	0.236597	0.0386594	0.0858303	0.101959	0.0684611	0.0378226	0.124232	0.10442	0.966819	2.54966	0.621491	0.736421	1.0392	0.909439	0.353559	0.380729	0.244265	-0.0047803	-0.0158166	-0.0331248	-0.0265549	0.00267328
YC21:1102	DK4676A	1	1	108	27	3	6	2021	30.1873	31.5106	32.1854	35.5947	44.2283	50.7115	54.1876	65.1985	78.2784	87.061	100.802	152.461	195.882	233.052	322.68	345.172	375.028	417.159	454.03	468.295	475.809	481.994	499.514	501.568	505.838	509.261	509.638	0.0264661	0.013496	0.0681852	0.172673	0.129664	0.0695216	0.220217	0.261598	0.175652	0.27482	1.03318	0.868416	0.743401	1.79256	0.449844	0.597119	0.842626	0.737408	0.285299	0.150288	0.1237	0.350395	0.0410702	0.085405	0.0684661	0.0075464
YC21:1103	PHK42	1	1	137	23	3	7	2021	30.8769	31.874	32.3824	33.8188	37.4438	40.1658	46.142	66.948	91.6638	108.259	121.631	168.638	208.148	230.528	281.643	297.331	331.959	380.826	423.59	440.339	472.399	495.076	521.9	524.189	528.934	532.739	533.042	0.0199401	0.0101682	0.0287297	0.0724985	0.0544409	0.119524	0.416121	0.494315	0.331912	0.267437	0.940137	0.790208	0.447585	1.0223	0.313762	0.692573	0.977325	0.855288	0.334975	0.6412	0.453542	0.536482	0.0457691	0.0949133	0.0760885	0.00606957
YC21:1104	3IJI1	1	1	97	24	3	8	2021	39.5324	44.0259	46.3172	52.5894	68.4128	80.295	86.7399	107.185	131.473	147.781	154.998	177.385	196.202	218.316	273.135	290.28	329.39	384.58	432.879	451.847	494.008	524.501	568.452	569.047	570.214	571.149	571.962	0.0898691	0.0458276	0.125443	0.316468	0.237644	0.128897	0.408911	0.48575	0.326161	0.144332	0.447747	0.376342	0.442285	1.09638	0.342908	0.782199	1.1038	0.965972	0.379362	0.84321	0.609867	0.879018	0.0118961	0.0233372	0.0187085	0.0162585
YC21:1105	H42	1	1	222	17	3	9	2021	30.2054	34.0566	36.0204	37.5424	41.3012	44.1238	43.9226	42.5734	40.9705	39.8943	45.7996	75.0038	116.626	157.313	183.713	195.015	241.935	308.145	366.087	388.572	408.094	423.679	462.946	477.355	507.47	531.611	534.317	0.077024	0.0392773	0.0304385	0.0751765	0.0564519	-0.0040233	-0.0269852	-0.0320561	-0.0215243	0.118106	0.584083	0.832443	0.813749	0.528001	0.226041	0.938383	1.3242	1.15885	0.449697	0.390443	0.31169	0.785348	0.288184	0.602289	0.482833	0.0541017
YC21:1106	PHK76	1	1	243	25	3	10	2021	38.6715	43.7308	46.3107	49.0305	55.801	60.8851	62.787	69.202	78.8685	89.9701	100.69	109.212	113.72	158.348	276.273	304.988	338.867	386.676	428.515	444.98	485.375	513.941	547.642	566.691	606.536	638.478	642.795	0.101186	0.0515987	0.0543949	0.135409	0.101682	0.0380381	0.1283	0.193331	0.222032	0.214403	0.170443	0.090153	0.892557	2.35849	0.574304	0.677584	0.956174	0.836779	0.3293	0.807915	0.571314	0.674016	0.380984	0.796891	0.638839	0.0863449
YC21:1107	NK778	1	1	58	21	3	11	2021	35.902	39.3953	41.1766	44.8865	54.2213	61.2311	66.4181	83.4419	103.665	117.243	130.042	175.968	214.57	239.077	296.048	311.865	340.196	380.177	415.165	428.887	457.302	479.314	527.798	546.376	585.208	616.338	620.198	0.0698657	0.0356271	0.0741971	0.186697	0.140195	0.103741	0.340476	0.404455	0.271575	0.255968	0.91852	0.772038	0.490153	1.13941	0.316342	0.566633	0.799605	0.69976	0.274443	0.568293	0.44024	0.96968	0.37157	0.776638	0.622602	0.0771941
YC21:1108	PHW20	1	1	33	18	3	12	2021	31.6725	33.7128	34.7532	37.7085	45.1662	50.7664	49.6451	44.3806	38.1267	33.9276	32.7564	29.7529	27.2285	46.4662	98.18	119.573	188.575	285.948	371.162	404.111	419.274	434.802	509.519	536.345	592.408	637.352	642.514	0.0408061	0.0208085	0.0591047	0.149155	0.112004	-0.0224263	-0.105291	-0.125076	-0.0839836	-0.0234232	-0.0600691	-0.0504895	0.384756	1.03428	0.427853	1.38005	1.94746	1.70428	0.658991	0.303247	0.310563	1.49433	0.536532	1.12127	0.898877	0.103234
YC21:1109	PHW30	1	1	187	19	3	13	2021	30.1692	28.9646	28.3504	30.9972	37.7652	42.8475	46.0892	56.5725	69.0256	77.3874	95.1557	163.17	220.338	247.759	308.525	327.393	369.903	429.89	482.387	502.611	503.406	512.455	622.729	622.183	620.842	619.767	617.902	-0.0240918	-0.0122853	0.0529359	0.13536	0.101645	0.0648351	0.209665	0.249063	0.167236	0.355367	1.36029	1.14336	0.548424	1.21531	0.377366	0.85019	1.19975	1.04994	0.404488	0.0158893	0.180989	2.20547	-0.0109059	-0.026819	-0.0214998	-0.0372988
YC21:1110	PH207	1	1	251	23	3	14	2021	37.7876	43.4279	46.3041	48.2396	52.9983	56.5718	61.916	80.2681	102.069	116.707	126.912	161.986	191.466	217.477	280.39	299.056	337.718	392.275	440.02	458.669	488.654	510.38	542.141	540.998	538.546	536.58	536.674	0.112806	0.0575237	0.0387111	0.0951741	0.0714686	0.106885	0.367043	0.436015	0.292766	0.204099	0.701476	0.589607	0.52022	1.25826	0.373312	0.773236	1.09115	0.954903	0.372977	0.599691	0.434517	0.63523	-0.0228633	-0.0490395	-0.0393132	0.00187492
YC21:1111	MEF156-55-2	1	1	124	12	3	15	2021	38.438	37.7247	37.3609	41.0452	50.4381	57.4914	57.2274	54.7111	51.7219	49.7148	56.5276	90.5945	139.147	186.61	217.406	228.064	267.255	322.559	370.958	389.856	419.524	439.419	450.159	447.448	441.75	437.182	437.129	-0.0142669	-0.0072752	0.0736861	0.187857	0.141066	-0.0052793	-0.0503262	-0.0597831	-0.0401419	0.136255	0.681339	0.971054	0.949247	0.615919	0.213163	0.783821	1.10609	0.967975	0.377956	0.593362	0.397895	0.214797	-0.0542147	-0.113959	-0.0913566	-0.001065
YC21:1112	LP5	1	1	77	28	3	16	2021	40.2633	46.9685	50.3877	65.1227	102.409	130.408	141.563	175.298	215.373	242.281	243.307	236.52	230.815	249.172	299.219	315.02	351.637	403.31	448.53	466.277	504.324	531.876	571.976	580.328	597.752	611.72	612.909	0.134105	0.0683849	0.294699	0.745722	0.559981	0.223112	0.674699	0.801483	0.538162	0.020534	-0.135746	-0.114098	0.367131	1.00094	0.316023	0.732346	1.03345	0.904406	0.354935	0.760944	0.551043	0.801992	0.167041	0.348483	0.279366	0.0237754
YC21:1113	L 139	1	1	72	24	3	17	2021	40.4529	47.8716	51.6547	56.7235	69.4004	78.9198	89.5379	125.462	168.136	196.791	201.583	209.221	215.642	242.115	311.171	331.043	369.683	424.212	471.931	490.482	510.395	529.459	610.413	610.953	611.938	612.728	612.406	0.148375	0.0756616	0.101376	0.253538	0.190388	0.212362	0.71848	0.853491	0.573083	0.0958506	0.152766	0.128404	0.529469	1.38112	0.397425	0.772817	1.09056	0.954386	0.371022	0.398265	0.381277	1.61909	0.0107952	0.0196979	0.0157911	-0.0064338
YC21:1114	PHR36	1	1	244	21	3	18	2021	29.615	31.0012	31.7081	34.9998	43.3325	49.5897	53.2347	64.9013	78.7601	88.0657	90.5012	96.5149	101.569	148.718	273.064	304.186	345.094	402.822	453.341	473.063	503.581	526.851	574.118	588.678	619.092	643.475	645.948	0.0277252	0.0141381	0.0658334	0.166654	0.125145	0.0729008	0.233331	0.277176	0.186112	0.048711	0.120273	0.101092	0.942968	2.48692	0.622429	0.818168	1.15456	1.01039	0.394439	0.610358	0.465386	0.945355	0.291187	0.608292	0.487646	0.0494731
YC21:1115	A548	1	1	42	24	3	19	2021	26.9048	26.1527	25.7691	29.0872	37.5496	43.9043	58.9531	111.457	173.826	215.705	221.553	228.07	233.547	252.43	301.493	316.737	351.119	399.636	442.094	458.88	508.65	543.77	584.316	588.436	596.993	603.853	604.643	-0.0150426	-0.0076708	0.0663618	0.169248	0.127093	0.300977	1.05007	1.24739	0.837571	0.116962	0.130336	0.109551	0.377649	0.981273	0.304883	0.687623	0.97034	0.849176	0.335708	0.995411	0.702389	0.81092	0.0823944	0.171144	0.1372	0.0158044
YC21:1116	PHG47	1	1	26	18	3	20	2021	35.9629	38.5696	39.8988	47.9164	68.2351	83.4928	89.5059	107.653	129.209	143.684	147.471	158.769	174.871	190.612	200.825	210.134	258.657	327.13	387.053	410.279	427.224	442.88	504.449	541.786	619.891	682.506	689.388	0.0521329	0.0265844	0.160352	0.406373	0.305156	0.120261	0.362935	0.431134	0.289489	0.0757471	0.22596	0.322042	0.31481	0.204264	0.186172	0.970461	1.36947	1.19847	0.464504	0.338915	0.313119	1.23137	0.746747	1.56211	1.25229	0.137653
YC21:1117	MS224	1	1	129	23	3	21	2021	29.3264	31.2155	32.1789	37.633	51.4516	61.8283	69.1412	93.0318	121.412	140.468	146.053	160.769	173.138	197.955	261.337	280.494	321.609	379.628	430.403	450.303	490.006	518.64	558.967	588.55	650.449	700.07	706.337	0.0377834	0.0192671	0.109081	0.276372	0.207535	0.146257	0.477813	0.5676	0.38112	0.111702	0.294324	0.247386	0.496338	1.26764	0.383132	0.822298	1.16039	1.01549	0.398005	0.79406	0.572674	0.806555	0.591652	1.23797	0.992437	0.125331
YC21:1118	PHK74	1	1	28	23	3	22	2021	39.2093	38.8356	38.645	41.2868	48.0177	53.0721	61.6684	91.3429	126.593	150.263	153.163	155.22	156.949	187.869	269.753	292.787	335.352	395.419	447.985	468.575	508.196	536.669	575.606	580.945	592.057	600.966	601.943	-0.0074742	-0.0038114	0.052835	0.134618	0.101088	0.171927	0.593488	0.705012	0.473386	0.0580127	0.0411416	0.0345805	0.618396	1.63767	0.460675	0.851313	1.20133	1.05132	0.41179	0.792424	0.569469	0.778741	0.106766	0.222256	0.178175	0.0195318
YC21:1119	DKFAPW	1	1	160	23	3	23	2021	30.4923	34.1549	36.0226	42.6381	59.3594	71.9158	83.3166	121.369	166.571	196.923	207.048	235.429	259.283	280.106	330.418	345.692	378.747	425.392	466.213	482.352	530.335	563.718	596.663	595.064	591.657	588.925	588.53	0.0732515	0.0373536	0.132311	0.334425	0.251128	0.228016	0.761042	0.904051	0.607033	0.202505	0.567609	0.477089	0.416467	1.00623	0.305484	0.661094	0.932905	0.816415	0.32278	0.959673	0.667654	0.65889	-0.0319646	-0.068148	-0.0546318	-0.0079005
YC21:1120	LH145	1	1	116	16	3	24	2021	41.9501	43.1613	43.7789	44.2592	45.8067	48.0569	50.6128	53.0774	55.0537	56.1446	63.6439	99.5762	150.788	200.849	233.331	243.619	279.088	329.14	372.942	390.033	415.529	435.612	483.409	490.741	506.015	518.259	519.718	0.0242238	0.0123526	0.00960659	0.0309499	0.0450038	0.0511177	0.0492915	0.0395252	0.0218188	0.149985	0.718647	1.02423	1.00123	0.649645	0.20576	0.709375	1.00104	0.876039	0.341822	0.509922	0.401671	0.955939	0.14664	0.305468	0.244882	0.0291925
YC21:1121	CI 40H	1	1	158	16	3	25	2021	33.344	32.5925	32.2093	37.633	51.4516	61.8283	66.9084	82.799	101.676	114.351	117.367	124.349	130.217	155.229	220.513	240.176	282.099	341.259	393.032	413.027	419.466	427.778	481.698	491.515	511.982	528.39	531.842	-0.0150309	-0.0076648	0.108474	0.276372	0.207535	0.101601	0.317813	0.377534	0.253499	0.0603303	0.139637	0.117368	0.500228	1.30569	0.393248	0.838465	1.1832	1.03546	0.399895	0.128777	0.16625	1.0784	0.196331	0.409343	0.328156	0.0690493
YC21:1122	NC262	1	1	174	22	3	26	2021	39.9987	42.4925	43.7642	48.1642	59.2837	67.6337	67.3582	64.512	61.1309	58.8607	62.3437	80.37	106.061	131.176	147.471	157.08	202.24	265.968	321.738	343.396	364.095	378.807	397.052	417.429	460.082	494.276	499.84	0.0498765	0.0254338	0.0879995	0.222391	0.166999	-0.0055092	-0.0569244	-0.0676211	-0.0454048	0.0696597	0.360527	0.513828	0.502289	0.325911	0.19218	0.903199	1.27455	1.1154	0.433168	0.413972	0.294251	0.364898	0.407532	0.853063	0.68387	0.111281
YC21:1123	91IFC2	1	1	13	25	3	27	2021	35.4786	37.557	38.6169	42.2774	51.5282	58.4749	71.0261	114.449	166.032	200.668	205.512	210.929	215.483	234.908	285.613	302.075	341.966	398.258	447.521	466.358	450.844	445.057	499.062	503.164	511.66	518.471	519.202	0.0415677	0.0211969	0.073211	0.185016	0.138933	0.251026	0.868464	1.03166	0.692716	0.096872	0.108351	0.0910716	0.388507	1.01409	0.329253	0.797818	1.12584	0.98526	0.376737	-0.310288	-0.115737	1.08009	0.0820447	0.169926	0.136224	0.014615
YC21:1124	PHN11	1	1	29	21	3	28	2021	34.815	38.1762	39.8901	43.7705	53.5429	60.8813	64.2564	74.7151	87.1392	95.4814	98.185	105.666	111.955	147.056	239.091	262.619	295.935	342.948	384.091	399.996	406.894	416.844	488.107	489.576	492.524	494.888	494.976	0.0672227	0.0342793	0.0776071	0.195449	0.146767	0.0675025	0.209174	0.248481	0.166845	0.0540712	0.149629	0.125766	0.702018	1.8407	0.470565	0.666316	0.940274	0.822863	0.318101	0.137943	0.199	1.42528	0.0293738	0.0589666	0.0472713	0.00176553
YC21:1125	PHG29	1	1	135	21	3	29	2021	33.7387	34.4209	34.7688	35.0035	35.7562	36.8506	38.0937	39.2924	40.2536	40.7841	44.0593	59.7281	82.0594	103.889	118.053	126.395	165.58	220.876	269.268	288.089	309.333	327.425	384.787	406.66	452.377	489.026	493.832	0.0136445	0.00695781	0.00469373	0.015053	0.0218884	0.024862	0.0239737	0.0192237	0.0106119	0.0655034	0.313375	0.446626	0.436596	0.283286	0.166823	0.783703	1.10592	0.96783	0.376431	0.424875	0.361838	1.14725	0.437452	0.914332	0.732987	0.0961295
YC21:1126	NY 159 (Neveh Yaar)	1	1	176	11	3	30	2021	45.9716	50.4657	52.7574	55.7091	63.0864	68.6262	67.4963	62.2147	55.9406	51.7278	49.569	42.6019	36.7459	36.8094	38.226	45.9688	91.8936	156.7	213.415	235.09	215.977	212.772	329.981	338.745	356.894	371.444	375.989	0.0898809	0.0458336	0.0590357	0.147545	0.110795	-0.0225967	-0.105632	-0.125482	-0.0842559	-0.0431765	-0.139342	-0.11712	0.00127005	0.0283314	0.154857	0.918495	1.29614	1.13429	0.433503	-0.382268	-0.0641027	2.34419	0.175287	0.362977	0.290986	0.0909066
YC21:1127	6F629	1	1	203	10	3	31	2021	47.3349	54.3193	57.8808	57.1402	55.0518	53.4837	52.7756	50.5878	47.9889	46.2438	46.1557	46.5832	47.1924	47.7879	48.1744	57.634	115.506	197.172	268.641	296.12	291.04	294.79	385.376	402.074	436.891	464.802	469.316	0.139687	0.0712313	-0.0148138	-0.0417663	-0.0313634	-0.0141616	-0.0437561	-0.0519784	-0.0349013	-0.0017618	0.00854932	0.0121846	0.011911	0.00772844	0.189193	1.15744	1.63332	1.42937	0.549591	-0.101606	0.0750029	1.81171	0.333962	0.696339	0.55823	0.0902643
YC21:1128	IBC2	1	1	69	23	3	32	2021	48.1959	54.6143	57.8873	64.2742	80.3333	92.3924	95.0671	101.965	110.159	115.661	116.829	119.292	121.362	152.776	235.904	258.089	293.926	344.498	388.755	405.821	408.391	417.228	510.026	530.473	573.14	607.345	610.762	0.128369	0.0654602	0.127738	0.321181	0.241183	0.0534931	0.137957	0.16388	0.110039	0.0233618	0.0492552	0.0414002	0.628294	1.66255	0.443699	0.716743	1.01143	0.885137	0.34133	0.0513913	0.176737	1.85596	0.408948	0.853343	0.684094	0.0683441
YC21:1129	A649	1	1	100	14	3	33	2021	37.147	44.0549	47.5775	51.5387	61.4129	68.8277	68.3749	65.1014	61.2129	58.6019	58.0951	57.1171	56.295	91.5954	185.676	210.909	252.238	310.559	361.597	381.394	397.527	414.31	497.171	510.237	537.457	559.279	561.744	0.138159	0.0704522	0.0792226	0.197484	0.148296	-0.0090562	-0.0654683	-0.0777706	-0.0522197	-0.0101374	-0.0195603	-0.0164409	0.706008	1.88161	0.504662	0.826572	1.16642	1.02077	0.395929	0.322667	0.335655	1.65723	0.261305	0.544412	0.436435	0.0493123
YC21:1130	A659	1	1	211	14	3	34	2021	43.1735	46.1203	47.623	51.3471	60.7339	67.7827	70.1916	77.253	85.6413	91.2738	94.3318	104.337	112.746	144.413	226.859	248.153	279.33	323.325	361.827	376.913	406.638	429.569	479.052	500.662	545.843	582.063	586.416	0.0589374	0.0300543	0.0744802	0.187737	0.140976	0.0481785	0.141228	0.167766	0.112648	0.0611606	0.200099	0.168188	0.633328	1.64893	0.42587	0.623538	0.879907	0.770034	0.301735	0.594493	0.458623	0.989664	0.4322	0.903614	0.724394	0.0870569
YC21:1131	1538	1	1	96	20	3	35	2021	41.6753	45.8524	47.9824	52.9234	65.37	74.7164	77.9251	87.3406	98.5253	106.035	108.225	113.981	118.818	150.88	235.137	256.785	287.951	331.931	370.42	385.389	402.182	416.886	467.437	478.252	500.818	518.908	520.917	0.083542	0.0426011	0.0988197	0.248931	0.186929	0.0641747	0.188308	0.223694	0.150201	0.0438017	0.115109	0.0967515	0.641222	1.68515	0.432964	0.623321	0.879601	0.769767	0.299378	0.335856	0.294091	1.01102	0.216308	0.451313	0.361802	0.0401684
YC21:1132	LH127	1	1	226	15	3	36	2021	47.4426	56.0494	60.4382	64.1459	73.3256	80.2189	82.4549	88.9314	96.6249	101.791	102.706	104.291	105.622	121.827	164.649	181.732	234.987	310.137	375.903	401.322	411.812	422.767	477.197	482.392	493.176	501.821	503.454	0.172134	0.0877776	0.0741526	0.183594	0.137865	0.0447203	0.12953	0.15387	0.103318	0.0183117	0.0316864	0.0266331	0.324085	0.856449	0.341665	1.06509	1.503	1.31532	0.508383	0.209799	0.219101	1.0886	0.103892	0.215677	0.1729	0.0326608
YC21:1133	PHKE6	1	1	85	22	3	37	2021	37.5952	39.9756	41.1894	47.4201	63.1999	75.0493	76.8153	80.5041	84.8861	87.8284	87.9653	87.322	86.7813	116.671	196.299	217.851	254.03	305.084	349.763	367.18	391.236	409.703	448.574	460.853	486.505	507.07	509.35	0.0476083	0.0242772	0.124614	0.315595	0.236988	0.0353195	0.0737765	0.08764	0.0588466	0.00273754	-0.0128655	-0.0108138	0.597799	1.59255	0.431035	0.723582	1.02108	0.893583	0.348328	0.481128	0.369345	0.777408	0.245578	0.513051	0.411294	0.0456031
YC21:1134	PHN82	1	1	184	18	3	38	2021	39.9862	43.4194	45.1702	47.264	52.4896	56.4137	56.7349	57.012	57.3412	57.5623	61.6563	81.4289	109.609	137.156	155.03	166.187	219.519	294.778	360.639	386.282	418.245	439.782	452.697	469.222	503.815	531.547	534.911	0.0686659	0.0350152	0.0418751	0.104513	0.0784812	0.00642441	0.00554271	0.00658426	0.00442105	0.0818801	0.395451	0.563603	0.550946	0.357482	0.223139	1.06663	1.50518	1.31723	0.51286	0.639253	0.43075	0.258298	0.330488	0.69186	0.554639	0.067291
YC21:1135	PHT69	1	1	90	17	3	39	2021	44.8237	50.0723	52.7487	55.5624	62.5663	67.8257	71.1399	81.8429	94.5572	103.094	103.505	101.695	100.174	156.551	306.85	341.942	375.855	423.711	465.592	481.759	486.173	493.04	545.107	546.252	548.558	550.406	550.735	0.104971	0.0535284	0.0562739	0.140079	0.105189	0.0662824	0.214061	0.254286	0.170742	0.00822231	-0.0362062	-0.0304321	1.12755	3.00598	0.701845	0.678256	0.957122	0.837608	0.323347	0.0882746	0.137356	1.04134	0.0229035	0.0461038	0.0369598	0.0065861
YC21:1136	PH207	1	1	254	27	3	40	2021	42.6827	45.9521	47.6193	50.5195	57.8012	63.2693	73.8512	110.548	154.14	183.411	186.493	187.01	187.444	215.18	288.868	308.412	339.428	383.198	421.501	436.612	477.855	508.067	555.999	555.14	553.255	551.744	551.526	0.0653883	0.0333439	0.0580032	0.145635	0.109361	0.211639	0.733932	0.871847	0.585409	0.061652	0.0103331	0.00868518	0.554708	1.47377	0.390875	0.620331	0.875382	0.766075	0.302218	0.824859	0.604241	0.958642	-0.0171763	-0.0377086	-0.0302296	-0.004349
YC21:1137	NORTH 7	1	1	24	15	3	41	2021	37.3978	39.0614	39.9096	42.7513	49.9313	55.3229	56.1935	58.1121	60.3913	61.9217	65.4102	81.6008	104.676	127.233	141.869	152.142	202.813	274.318	336.894	360.994	361.092	367.234	445.745	456.776	479.744	498.157	499.948	0.0332706	0.0169659	0.0568338	0.143599	0.107832	0.0174116	0.0383734	0.0455842	0.0306079	0.0697702	0.323811	0.461499	0.451136	0.29272	0.205473	1.01342	1.4301	1.25152	0.482	0.00195565	0.122845	1.57021	0.22063	0.459359	0.368252	0.0358137
YC21:1138	PHP76	1	1	88	23	3	42	2021	40.841	43.3907	44.6909	46.5484	51.199	54.6912	57.9322	68.7667	81.6371	90.279	91.7261	94.0364	95.9782	128.005	212.787	235.56	273.012	325.862	372.113	390.152	416.276	438.297	505.895	510.289	519.371	526.652	527.644	0.0509948	0.0260041	0.0371506	0.0930115	0.0698446	0.0648194	0.216689	0.257408	0.172839	0.028941	0.046206	0.0388372	0.640528	1.69564	0.45546	0.749036	1.057	0.925018	0.360794	0.52248	0.440406	1.35197	0.0878721	0.181644	0.145617	0.019837
YC21:1139	MQ305	1	1	126	18	3	43	2021	44.8668	50.7643	53.7717	55.9758	61.4101	65.4909	66.412	69.1116	73.1795	77.8513	82.3627	85.949	87.8459	126.906	230.48	256.121	288.464	334.105	374.047	389.383	384.034	386.036	456.278	453.44	447.37	442.504	441.886	0.11795	0.0601469	0.0440825	0.108687	0.0816159	0.0184203	0.053992	0.0813588	0.093437	0.0902263	0.0717269	0.0379388	0.781207	2.07147	0.512822	0.646864	0.912823	0.798841	0.306715	-0.106987	0.0400392	1.40484	-0.0567454	-0.121404	-0.0973251	-0.012347
YC21:1140	MS1334	1	1	171	3	3	44	2021	NA	NA	NA	NA	NA	NA	NA	NA	NA	NA	NA	NA	NA	NA	NA	NA	NA	NA	NA	NA	NA	NA	NA	NA	NA	NA	NA	NA	NA	NA	NA	NA	NA	NA	NA	NA	NA	NA	NA	NA	NA	NA	NA	NA	NA	NA	NA	NA	NA	NA	NA	NA	NA
YC21:1141	N192	1	1	130	22	3	45	2021	41.8463	47.3587	50.1696	58.7482	80.4089	96.6745	99.843	107.574	116.757	122.923	128.765	149.743	167.375	193.983	261.009	278.694	306.34	345.353	379.494	392.835	414.862	432.181	473.049	477.09	485.481	492.208	493.175	0.110247	0.0562192	0.171572	0.433215	0.325312	0.0633696	0.15461	0.183664	0.123322	0.116846	0.419554	0.352645	0.532163	1.34052	0.353694	0.552922	0.780257	0.682828	0.266809	0.440554	0.346369	0.817371	0.0808147	0.167823	0.134537	0.0193435
YC21:1142	A258	1	1	147	14	3	46	2021	32.9674	33.31	33.4847	38.486	51.1982	60.7441	62.5966	67.1086	72.4684	76.0673	77.762	83.1133	87.6112	122.723	215.168	239.157	274.813	325.128	369.16	386.292	406.238	420.559	439.988	453.318	481.205	503.562	506.67	0.0068517	0.00349393	0.100027	0.254243	0.190918	0.037051	0.0902388	0.107196	0.0719775	0.0338959	0.107026	0.0899576	0.702234	1.8489	0.479784	0.713108	1.0063	0.880649	0.34263	0.398928	0.286419	0.388587	0.266582	0.557752	0.447129	0.0621754
YC21:1143	A572	1	1	3	21	3	47	2021	40.5726	42.6892	43.7685	48.5718	60.7284	69.857	74.1472	87.4857	103.331	113.97	121.132	150.698	192.836	234.028	260.755	271.023	311.295	368.126	417.86	437.373	478.578	506.429	524.194	534.06	554.694	571.235	572.52	0.0423316	0.0215864	0.096066	0.243131	0.182573	0.0858028	0.26677	0.316899	0.212784	0.143244	0.591322	0.842761	0.823835	0.534546	0.205347	0.805453	1.13662	0.994689	0.390255	0.824087	0.557026	0.355312	0.197303	0.41268	0.330831	0.0256922
YC21:1144	MS225	1	1	78	23	3	48	2021	39.7117	42.3941	43.762	51.6293	71.5633	86.5322	92.5452	110.756	132.388	146.914	156.687	190.073	218.135	240.218	292.986	309.966	350.543	407.804	457.915	477.463	506.067	527.103	561.419	566.541	577.21	585.762	586.936	0.0536489	0.0273575	0.157345	0.39868	0.299379	0.120259	0.364213	0.432653	0.290508	0.19547	0.667715	0.56123	0.44167	1.05535	0.339603	0.811547	1.14522	1.00222	0.390957	0.572082	0.420733	0.686313	0.102444	0.213369	0.17105	0.0234712
YC21:1145	78010	1	1	200	23	4	48	2021	38.6354	38.6389	38.6407	41.8983	50.1847	56.4071	59.3931	68.7062	79.7693	87.1977	87.9502	87.9613	87.9707	126.906	230.48	256.684	292.493	343.024	387.246	404.578	439.269	463.034	482.091	485.717	493.277	499.339	499.879	7.07e-05	3.61e-05	0.0651516	0.165728	0.124449	0.0597203	0.186261	0.221262	0.148568	0.0150494	0.00022317	0.00018758	0.778712	2.07147	0.524086	0.716171	1.01063	0.884431	0.346657	0.693804	0.475313	0.381136	0.0725117	0.151215	0.121224	0.0108035
YC21:1146	MS200	1	1	128	22	4	47	2021	31.0482	31.8057	32.1919	35.0464	42.2853	47.7211	49.8146	56.1051	63.5776	68.5951	75.5166	101.297	122.966	160.435	255.492	279.288	310.592	354.765	393.423	408.457	425.221	437.576	458.026	458.645	459.905	460.914	461.223	0.0151487	0.00772489	0.057089	0.144778	0.108717	0.0418704	0.125809	0.149451	0.10035	0.13843	0.515611	0.433383	0.749377	1.90114	0.475919	0.626068	0.883477	0.773159	0.300679	0.335269	0.247097	0.409012	0.0123772	0.0251917	0.0201953	0.00617795
YC21:1147	CH9	1	1	142	19	4	46	2021	31.8015	30.3706	29.641	33.4809	43.2904	50.6567	54.7844	70.1506	94.5956	124.962	158.091	190.825	220.007	242.478	255.081	262.291	296.702	345.262	387.758	404.539	452.143	484.242	503.759	516.068	541.818	562.461	566.054	-0.0286164	-0.0145925	0.0767975	0.196191	0.147325	0.0825548	0.307324	0.4889	0.60732	0.662582	0.654688	0.583636	0.449427	0.252062	0.144196	0.688225	0.97119	0.849919	0.335617	0.95208	0.64198	0.390343	0.246178	0.515004	0.41286	0.0718593
YC21:1148	PHG86	1	1	242	7	4	45	2021	NA	NA	NA	NA	NA	NA	NA	NA	NA	NA	NA	NA	NA	NA	NA	NA	NA	NA	NA	NA	NA	NA	NA	NA	NA	NA	NA	NA	NA	NA	NA	NA	NA	NA	NA	NA	NA	NA	NA	NA	NA	NA	NA	NA	NA	NA	NA	NA	NA	NA	NA	NA	NA
YC21:1149	A682	1	1	102	22	4	44	2021	53.2183	63.1083	68.1516	73.3409	86.2518	95.947	104.987	135.216	171.127	195.239	198.514	201.895	204.737	224.302	275.744	292.382	332.46	389.016	438.51	457.913	497.23	522.668	524.934	525.853	527.774	529.313	529.321	0.197801	0.100866	0.103784	0.258219	0.193903	0.180795	0.604593	0.718204	0.482244	0.0654965	0.0676243	0.0568399	0.391309	1.02884	0.332762	0.801554	1.13111	0.989874	0.388072	0.786337	0.508765	0.0453081	0.0183786	0.0384189	0.030799	0.00014419
YC21:1150	A427	1	1	99	22	4	43	2021	39.317	40.5657	41.2024	44.8274	54.0119	60.9087	68.7727	95.4129	127.059	148.308	156.219	179.392	198.87	222.711	281.982	299.057	332.343	379.315	420.422	436.498	464.645	485.322	518.787	526.603	542.915	555.991	557.263	0.0249736	0.012735	0.0724989	0.18369	0.137937	0.15728	0.532805	0.632925	0.424983	0.158216	0.463462	0.389551	0.476819	1.18543	0.341504	0.665723	0.939437	0.822131	0.321523	0.562936	0.413539	0.669314	0.156307	0.326235	0.261531	0.0254439
YC21:1151	2MA22	1	1	202	18	4	42	2021	44.9134	49.2564	51.4711	52.4672	54.8741	56.6815	56.7725	56.6959	56.6049	56.5438	58.2369	65.0661	70.8062	111.405	218.181	246.181	289.156	349.8	402.871	423.418	435.889	445.421	465.032	476.068	499.152	517.657	520.363	0.0868606	0.0442934	0.0199223	0.0481383	0.0361482	0.00181894	-0.001532	-0.0018199	-0.001222	0.0338635	0.136584	0.114802	0.811972	2.13553	0.559988	0.859496	1.21288	1.06143	0.410949	0.24942	0.190635	0.392213	0.220721	0.461672	0.370105	0.0541299
YC21:1152	LH149	1	1	51	26	4	41	2021	44.1421	48.1455	50.187	58.1367	78.242	93.3395	106.042	148.194	198.266	231.887	238.375	250.811	261.263	284.585	344.397	359.669	381.205	411.596	438.192	448.591	466.594	478.914	488.632	492.916	501.874	509.055	509.859	0.0800678	0.0408295	0.158995	0.402105	0.301951	0.254057	0.843027	1.00144	0.672426	0.129753	0.248719	0.209054	0.46643	1.19625	0.305439	0.430721	0.607813	0.531917	0.207989	0.360051	0.2464	0.194369	0.0856856	0.179149	0.143617	0.0160847
YC21:1153	B-28	1	1	214	23	4	40	2021	45.6666	47.8214	48.9202	55.0415	70.5497	82.1953	90.6765	118.471	151.488	173.657	180.504	199.03	214.6	236.303	290.717	306.562	338.16	382.75	421.773	437.072	468.148	491.586	536.403	547.47	570.574	589.095	591.205	0.0430955	0.021976	0.122427	0.310165	0.23291	0.169624	0.555884	0.660342	0.443392	0.136942	0.370502	0.311416	0.434044	1.08828	0.316899	0.631969	0.891804	0.780446	0.305981	0.621524	0.468764	0.89633	0.221347	0.462076	0.370429	0.0422056
YC21:1154	Pa392	1	1	239	21	4	39	2021	39.4247	42.2958	43.7598	49.9986	65.7847	77.6388	82.4692	97.1365	114.56	126.259	128.881	134.672	139.539	166.91	238.683	259.046	297.422	351.576	398.968	417.44	442.75	462.905	513.169	533.54	576.125	610.263	614.688	0.0574214	0.0292813	0.124776	0.315721	0.237083	0.0966082	0.293347	0.34847	0.233983	0.0524337	0.115818	0.0973476	0.547411	1.43547	0.407259	0.767514	1.08308	0.947836	0.36944	0.5062	0.4031	1.00529	0.407424	0.851684	0.682764	0.0885094
YC21:1155	912	1	1	38	19	4	38	2021	39.9987	42.4925	43.7642	47.3488	56.3944	63.187	63.8053	64.5082	65.3433	65.9039	64.9131	60.7036	57.1655	93.5518	191.1	215.107	244.696	286.451	322.992	337.312	365.724	384.769	394.954	395.908	398.55	402.475	407.272	0.0498765	0.0254338	0.071693	0.180912	0.135851	0.0123667	0.0140588	0.0167006	0.0112137	-0.0198174	-0.0841886	-0.0707625	0.727726	1.95096	0.480151	0.591781	0.835093	0.730816	0.286403	0.568241	0.380895	0.203711	0.0190719	0.0528369	0.0785154	0.0959239
YC21:1156	W614S	1	1	144	23	4	37	2021	32.3935	33.1133	33.4804	36.6516	44.6973	50.739	50.7039	49.2327	47.4852	46.3117	50.1745	69.5075	97.0612	123.996	141.473	152.239	203.505	275.85	339.162	363.747	387.048	405.782	454.373	458.835	468.097	475.522	476.187	0.0143966	0.00734135	0.0634238	0.160914	0.120834	-0.0007024	-0.0294226	-0.0349514	-0.0234684	0.0772552	0.386661	0.551074	0.538699	0.349535	0.21532	1.02533	1.4469	1.26623	0.491708	0.466015	0.374687	0.971808	0.089258	0.185232	0.148494	0.0133139
YC21:1157	LH165	1	1	167	22	4	36	2021	42.0256	45.7269	47.6144	47.7397	48.0146	48.4142	48.8681	49.3058	49.6568	49.8505	59.1668	104.321	168.677	231.586	272.406	281.288	300.968	328.739	353.042	362.52	376.091	388.358	434.18	442.617	460.207	474.309	475.923	0.0740272	0.0377492	0.00250739	0.00549656	0.00799247	0.00907826	0.00875393	0.00701949	0.00387492	0.186326	0.903094	1.2871	1.2582	0.816382	0.177656	0.393593	0.555419	0.486065	0.189558	0.271407	0.245355	0.916441	0.16873	0.351813	0.282036	0.0322725
YC21:1158	PHVA9	1	1	32	23	4	35	2021	31.5325	32.8182	33.4739	34.8171	38.1963	40.7339	48.4377	75.4748	107.593	129.158	133.238	140.885	147.313	185.471	285.608	310.332	341.201	384.761	422.881	437.708	454.407	470.63	541.57	548.902	564.132	576.341	577.59	0.0257139	0.0131125	0.0268643	0.0675846	0.050751	0.154077	0.540743	0.642355	0.431314	0.0815895	0.152953	0.128561	0.763152	2.00273	0.494498	0.617366	0.871198	0.762413	0.29653	0.333987	0.324466	1.4188	0.146625	0.304603	0.244189	0.0249802
YC21:1159	PHV57	1	1	91	20	4	34	2021	37.1108	38.963	39.9075	41.8158	46.6158	50.2203	53.2047	63.0951	74.844	82.7329	87.2855	102.381	115.07	151.555	245.907	270.565	308.021	360.877	407.133	425.079	440.285	454.904	517.514	524.092	537.759	548.715	549.53	0.0370431	0.0188896	0.0381655	0.096001	0.0720895	0.059689	0.197808	0.234978	0.157778	0.0910512	0.301918	0.253769	0.729697	1.88706	0.493146	0.749119	1.05712	0.92512	0.35893	0.304116	0.292372	1.25221	0.131559	0.273342	0.219128	0.0163023
YC21:1160	N193	1	1	173	21	4	33	2021	29.416	30.3997	30.9013	35.9646	48.8157	58.4659	67.5029	97.7331	133.644	157.756	159.287	155.658	152.607	183.344	265.759	287.427	320.949	368.253	409.651	425.778	446.861	464.72	520.409	527.209	541.355	552.695	553.545	0.0196733	0.0100321	0.101266	0.257021	0.193004	0.180741	0.604603	0.718215	0.482251	0.0306086	-0.0725835	-0.0610081	0.614735	1.6483	0.433368	0.670435	0.946085	0.827949	0.322533	0.421663	0.357183	1.11378	0.136007	0.282909	0.226798	0.0170046
YC21:1161	W153R	1	1	61	14	4	32	2021	36.9579	40.0027	41.5553	42.0326	43.4999	45.6334	48.0569	50.3937	52.2675	53.302	53.9942	56.8962	61.0322	65.0753	67.6986	78.7056	144.181	236.577	317.436	348.702	363.198	377.664	444.209	459.004	489.877	514.627	516.952	0.0608955	0.0310528	0.0095446	0.0293459	0.0426716	0.0484686	0.046737	0.0374768	0.0206881	0.0138454	0.05804	0.0827194	0.0808618	0.0524672	0.220139	1.30951	1.84792	1.61717	0.625329	0.289909	0.289337	1.33089	0.295897	0.617463	0.494998	0.0465034
YC21:1162	B73	1	1	259	12	4	31	2021	37.8286	45.9817	50.1393	52.2256	57.2945	61.1008	61.8119	63.7316	66.6243	69.9464	73.1544	75.7046	77.0536	108.379	191.474	215.648	263.763	331.659	391.077	413.818	397.508	393.515	477.288	483.352	495.905	505.968	507.481	0.163062	0.0831511	0.0417272	0.101377	0.0761265	0.0142229	0.0383935	0.0578539	0.0664426	0.0641595	0.0510047	0.0269781	0.626518	1.6619	0.483478	0.962284	1.35793	1.18837	0.454818	-0.3262	-0.0798597	1.67545	0.121286	0.251058	0.201264	0.0302453
YC21:1163	NQ508	1	1	175	23	4	30	2021	42.9761	45.2061	46.3433	50.6856	61.6663	69.9119	70.4267	70.435	70.4448	70.4515	78.5159	117.674	173.483	228.039	263.437	274.843	314.691	370.923	420.133	439.335	468.005	489.401	527.806	535.128	550.396	562.637	563.948	0.0445998	0.022743	0.0868467	0.219613	0.164913	0.0102953	0.00016605	0.00019725	0.00013244	0.161288	0.783165	1.11618	1.09111	0.707969	0.228118	0.796963	1.12464	0.984205	0.384032	0.573412	0.42792	0.768095	0.146432	0.305371	0.244805	0.0262206
YC21:1164	A679	1	1	44	12	4	29	2021	35.4786	37.557	38.6169	39.2485	40.7944	41.9553	41.1416	37.9675	34.197	31.6653	34.8048	51.2913	74.7882	97.7574	112.661	124.392	183.8	267.634	341	369.513	399.25	420.946	454.386	468.821	499	523.194	526.108	0.0415677	0.0211969	0.0126324	0.0309187	0.0232176	-0.0162748	-0.063481	-0.0754098	-0.0506345	0.0627902	0.329731	0.469937	0.459384	0.298071	0.234618	1.18816	1.67668	1.46731	0.570272	0.594733	0.43393	0.668783	0.288705	0.60359	0.483877	0.0582857
YC21:1165	OQ603	1	1	133	25	4	28	2021	24.322	25.2675	25.7496	27.8642	33.2157	37.2342	46.499	78.7989	117.168	142.932	146.739	151.588	155.664	187.964	273.018	295.324	329.574	377.904	420.2	436.599	449.276	462.94	534.202	537.796	545.196	551.129	551.794	0.0189094	0.00964259	0.0422923	0.107029	0.0803704	0.185295	0.645999	0.767389	0.51527	0.0761364	0.0969884	0.081521	0.645994	1.70109	0.446122	0.684982	0.966613	0.845914	0.327986	0.253542	0.273275	1.42524	0.0718774	0.148006	0.118651	0.013307
YC21:1166	B85	1	1	104	11	4	27	2021	30.2054	34.0566	36.0204	40.5998	52.1361	60.799	59.1898	51.4951	42.3546	36.2172	41.0589	67.5787	105.375	142.323	166.296	178.247	231.239	306.018	371.46	396.611	390.654	390.012	431.15	450.668	491.481	524.2	529.107	0.077024	0.0392773	0.0915878	0.230725	0.173258	-0.0321843	-0.153892	-0.18281	-0.122749	0.0968346	0.530397	0.755929	0.738954	0.47947	0.239021	1.05983	1.49558	1.30883	0.503016	-0.119139	-0.0128415	0.822769	0.390361	0.816267	0.654372	0.0981286
YC21:1167	A73	1	1	103	19	4	26	2021	27.3891	27.1653	27.0511	32.7797	47.3583	58.3057	63.4117	79.2681	98.1042	110.752	110.09	102.299	95.7512	123.131	197.361	216.708	245.857	286.991	322.988	336.992	353.21	366.999	410.489	422.138	446.464	465.965	468.283	-0.0044774	-0.0022832	0.114571	0.291572	0.218949	0.102119	0.317129	0.376721	0.252952	-0.0132421	-0.155808	-0.13096	0.547596	1.4846	0.386937	0.582978	0.822671	0.719945	0.280091	0.324361	0.275769	0.869799	0.23299	0.486514	0.390021	0.0463648
YC21:1168	N6	1	1	235	12	4	25	2021	32.8767	33.8377	34.3277	34.4643	34.881	35.487	36.1752	36.8389	37.3711	37.6648	42.0193	63.0344	92.9854	122.264	141.261	149.105	181.09	226.226	265.726	281.141	304.491	323.45	374.521	392.351	429.608	459.476	463.791	0.0192193	0.00980064	0.00273279	0.00833426	0.0121187	0.0137651	0.0132733	0.0106434	0.00587542	0.0870891	0.420302	0.59902	0.585569	0.379946	0.156879	0.6397	0.902714	0.789994	0.308311	0.467005	0.379166	1.02143	0.356586	0.745155	0.597364	0.0862935
YC21:1169	A208	1	1	65	15	4	24	2021	35.1917	37.4587	38.6147	44.1404	58.1303	68.6356	71.5441	79.6259	89.2264	95.6727	97.645	102.957	107.421	133.055	200.293	218.82	251.393	297.358	337.584	353.263	374.75	393.338	455.087	466.691	490.888	510.286	513.081	0.0453401	0.0231206	0.110515	0.279797	0.210107	0.0581708	0.161636	0.192009	0.128926	0.0394456	0.106231	0.0892897	0.51267	1.34477	0.370545	0.651455	0.919303	0.804511	0.313577	0.429741	0.371759	1.23499	0.232075	0.483938	0.387956	0.0559116
YC21:1170	A632	1	1	208	18	4	23	2021	30.7613	31.7073	32.1897	37.0215	49.2846	58.4933	58.6555	57.1862	55.4407	54.2687	60.2637	89.95	132.259	173.619	200.455	210.021	245.883	296.49	340.778	358.117	390.664	417.882	499.314	507.214	523.616	536.766	538.051	0.0189212	0.0096486	0.0966348	0.245262	0.184174	0.00324403	-0.0293867	-0.0349088	-0.0234398	0.119899	0.593728	0.846189	0.827186	0.53672	0.191314	0.717245	1.01214	0.885758	0.346794	0.650929	0.544364	1.62864	0.157998	0.32805	0.262986	0.0257017
YC21:1171	N197	1	1	79	16	4	22	2021	39.2093	38.8356	38.645	41.3174	48.126	53.2388	53.98	55.4971	57.2994	58.5095	63.3737	86.402	119.222	151.305	172.123	181.602	222.091	279.227	329.228	348.81	386.174	412.263	439.147	456.711	493.455	522.912	526.684	-0.0074742	-0.0038114	0.0534465	0.136174	0.102256	0.0148236	0.0303424	0.0360441	0.0242021	0.0972853	0.460566	0.656405	0.641664	0.416344	0.18959	0.809775	1.14272	1.00003	0.391641	0.74727	0.52179	0.537684	0.35127	0.734891	0.589135	0.0754395
YC21:1172	C123	1	1	157	14	4	21	2021	24.0351	25.1691	25.7475	25.8937	26.3355	26.978	27.7078	28.4115	28.9758	29.2873	31.2115	40.417	53.5369	66.3622	74.6839	84.2922	136.28	209.643	273.845	298.836	329.251	351.151	381.595	394.212	420.587	441.732	444.573	0.0226818	0.0115663	0.00292414	0.00883711	0.0128499	0.0145956	0.0140742	0.0112856	0.00622991	0.0384835	0.184111	0.262398	0.256505	0.166434	0.192167	1.03976	1.46726	1.28404	0.499809	0.608301	0.438009	0.608874	0.252337	0.527513	0.422888	0.0568234
YC21:1173	WR3	1	1	141	13	4	20	2021	40.5907	45.2352	47.6035	52.1257	63.4932	72.0293	73.5765	77.6888	83.8855	91.0022	97.8743	103.337	106.227	120.492	157.93	168.645	189.24	218.302	243.734	253.687	271.854	295.809	454.416	449.331	438.395	429.627	429.735	0.0928895	0.0473677	0.090443	0.22735	0.170723	0.0309433	0.0822465	0.123935	0.142333	0.137443	0.109262	0.0577925	0.285295	0.748763	0.214308	0.411887	0.581236	0.508658	0.19906	0.363338	0.479094	3.17214	-0.101689	-0.218737	-0.175353	0.00216666
YC21:1174	CR 22 INBRED	1	1	66	18	4	19	2021	30.008	33.1423	34.7406	36.0778	39.3876	41.873	51.1002	83.6068	122.222	148.15	156.749	180.79	200.997	222.863	276.726	292.478	324.168	368.889	408.025	423.478	467.213	500.012	560.67	578.419	615.492	645.212	647.954	0.0626863	0.031966	0.0267432	0.0661956	0.0497079	0.184543	0.650133	0.7723	0.518567	0.17198	0.480819	0.40414	0.437325	1.07726	0.315029	0.633811	0.894404	0.782721	0.309064	0.874704	0.655978	1.21317	0.354981	0.741449	0.594392	0.0548512
YC21:1175	DK3IIH6	1	1	159	26	4	18	2021	30.4743	31.609	32.1876	34.7793	41.339	46.2648	59.1572	104.252	157.821	193.791	199.233	206.515	212.636	229.584	273.363	285.752	308.967	341.726	370.395	381.803	423.899	453.055	480.262	509.798	571.623	621.185	627.547	0.0226936	0.0115723	0.0518354	0.131193	0.0985163	0.257847	0.901903	1.07138	0.719388	0.108845	0.145648	0.122421	0.338949	0.875583	0.247785	0.464291	0.655185	0.573374	0.228154	0.841935	0.583116	0.544139	0.590719	1.23649	0.99125	0.12723
YC21:1176	B91	1	1	154	19	4	17	2021	26.0574	27.7671	28.6389	33.7074	46.5504	56.1945	61.6469	79.0351	99.6907	113.56	117.524	127.827	136.487	167.607	248.547	270.445	307.163	358.979	404.324	422.028	449.641	472.142	533.594	551.624	589.284	619.475	623.715	0.0341931	0.0174363	0.101369	0.25686	0.192882	0.109049	0.347763	0.413112	0.277387	0.079272	0.206069	0.173206	0.622401	1.6188	0.437952	0.734369	1.03631	0.906904	0.354078	0.552261	0.450022	1.22903	0.360606	0.753203	0.603816	0.0848015
YC21:1177	MS72	1	1	56	21	4	16	2021	33.8645	38.697	41.1613	44.6236	53.2895	59.797	65.836	86.0239	110.005	126.108	137.063	174.555	206.068	236.345	310.174	330.972	369.538	423.96	471.586	490.048	503.855	516.645	567.248	570.368	576.811	581.976	582.113	0.0966501	0.0492854	0.069246	0.17332	0.13015	0.120779	0.403759	0.47963	0.322051	0.219091	0.749848	0.630265	0.605542	1.47657	0.415965	0.771313	1.08844	0.952528	0.369242	0.276139	0.255801	1.01207	0.0623828	0.12886	0.103302	0.0027434
YC21:1178	INBRED 2-687	1	1	164	27	4	15	2021	31.5506	35.3642	37.3089	39.6184	45.3818	49.7096	51.7488	58.0914	65.6259	70.6849	72.0847	75.6581	78.6617	117.476	220.09	247.421	291.323	353.276	407.493	428.576	451.914	468.905	494.68	516.127	561.011	596.992	601.546	0.0762718	0.0388938	0.0461903	0.115267	0.086557	0.0407841	0.126852	0.150689	0.101181	0.0279954	0.0714685	0.060071	0.77629	2.05227	0.546617	0.878047	1.23906	1.08434	0.421666	0.466751	0.339825	0.515494	0.428953	0.897666	0.719626	0.0910881
YC21:1179	LH295	1	1	74	25	4	14	2021	35.1811	42.433	46.131	46.686	47.8858	48.7867	54.0272	72.603	94.6693	109.486	121.222	162.378	196.97	224.975	292.104	311.091	346.63	396.78	440.668	457.711	473.873	486.025	508.837	524.181	556.282	582.016	584.789	0.145037	0.0739597	0.0111	0.0239956	0.0180189	0.104811	0.371514	0.441326	0.296332	0.234726	0.823112	0.691845	0.560103	1.34257	0.379753	0.710771	1.00301	0.877762	0.340859	0.323239	0.243026	0.456254	0.306868	0.642021	0.514685	0.0554666
YC21:1180	DK78002A	1	1	109	23	4	13	2021	26.6178	26.0543	25.767	29.2911	38.272	45.0159	45.929	47.6987	49.801	51.2125	65.2066	120.872	167.661	202.95	286.857	309.099	344.345	394.083	437.61	454.632	484.361	506.248	542.217	552.537	574.091	591.37	593.878	-0.0112702	-0.0057471	0.0704818	0.179618	0.13488	0.018261	0.0353941	0.042045	0.0282315	0.279882	1.11332	0.93577	0.705782	1.67814	0.444845	0.704921	0.994751	0.870538	0.340442	0.594574	0.437746	0.71939	0.206396	0.431075	0.345577	0.0501665
YC21:1181	ZS635	1	1	94	18	4	12	2021	29.99	30.5964	30.9056	38.4106	57.4836	71.806	73.7065	77.3268	81.6273	84.515	91.5546	118.674	141.468	177.837	269.728	294.224	333.671	389.335	438.049	457.073	487.346	511.123	566.99	574.68	590.688	603.521	NA	0.0121284	0.00618472	0.150099	0.381461	0.286448	0.0380106	0.0724051	0.0860109	0.0577527	0.140793	0.542383	0.455886	0.727377	1.83782	0.489926	0.788922	1.11329	0.974274	0.380487	0.605453	0.475551	1.11733	0.153793	0.320161	0.256661	NA
YC21:1182	Mo17	1	1	229	22	4	11	2021	24.0351	25.1691	25.7475	29.2911	38.272	45.0159	46.0993	48.4794	51.3066	53.205	53.4095	53.4613	53.5049	106.686	248.148	282.387	321.75	377.296	425.907	445.519	547.762	609.708	561.272	580.032	619.419	650.993	654.38	0.0226818	0.0115663	0.070872	0.179618	0.13488	0.0216679	0.0476006	0.0565453	0.0379678	0.00408974	0.00103661	0.00087129	1.06362	2.82924	0.684776	0.787251	1.11093	0.972211	0.392238	2.04487	1.23891	-0.968706	0.375197	0.787728	0.631493	0.067735
YC21:1183	PHB09	1	1	240	22	4	10	2021	35.1917	37.4587	38.6147	41.8983	50.1847	56.4071	60.7664	74.9996	91.9074	103.26	116.95	167.361	209.733	235.566	295.259	312.798	348.425	398.7	442.697	459.879	487.144	508.091	552.373	556.048	563.666	569.773	570.813	0.0453401	0.0231206	0.0656718	0.165728	0.124449	0.0871851	0.284665	0.338157	0.227058	0.273797	1.00822	0.847436	0.51666	1.19386	0.350772	0.71254	1.0055	0.879947	0.343636	0.545295	0.418955	0.885629	0.0734932	0.152362	0.122143	0.0208024
YC21:1184	A322	1	1	1	24	4	9	2021	31.0538	35.2786	37.433	44.2084	61.3199	74.1693	86.0968	125.971	173.337	205.142	211.937	226.346	238.457	263.078	325.993	344.1	379.323	429.029	472.528	489.408	504.029	514.427	527.378	530.958	538.435	544.429	545.262	0.084496	0.0430876	0.135508	0.34223	0.256989	0.238549	0.797475	0.947331	0.636093	0.135906	0.288183	0.242225	0.492412	1.2583	0.362143	0.704471	0.994115	0.869982	0.337594	0.292426	0.207954	0.259019	0.0716056	0.149537	0.119878	0.0166575
YC21:1185	R181B	1	1	246	23	4	8	2021	36.1603	39.4838	41.1786	47.681	64.1245	76.4722	80.9005	94.0169	109.598	120.06	127.023	150.763	170.717	208.753	305.685	331.505	372.989	431.529	482.76	502.839	542.834	573.342	635.437	628.976	615.33	604.39	603.237	0.0664705	0.0338957	0.130048	0.328869	0.246956	0.0885646	0.262329	0.311624	0.209242	0.139263	0.474796	0.399078	0.760724	1.93864	0.516392	0.829685	1.17081	1.02461	0.401569	0.799917	0.610149	1.2419	-0.129218	-0.272931	-0.218799	-0.0230472
YC21:1186	Va52	1	1	249	25	4	7	2021	29.1939	29.7648	30.0559	33.8402	43.4499	50.666	56.1724	74.2943	95.8216	110.276	124.765	177.126	221.138	242.081	288.417	303.117	337.45	385.899	428.299	445.021	490.127	520.823	542.955	555.133	580.603	601.021	603.643	0.0114176	0.00582227	0.0756859	0.192193	0.144322	0.110127	0.362439	0.430546	0.289093	0.289766	1.04724	0.880229	0.418866	0.926723	0.293991	0.686663	0.968985	0.84799	0.334439	0.902123	0.61393	0.442638	0.243547	0.509399	0.408367	0.0524508
YC21:1187	PHW17	1	1	186	24	4	6	2021	26.6112	28.8796	30.0364	35.4709	49.2285	59.5594	61.905	68.0084	75.2588	80.1271	84.4574	99.8853	112.853	161.97	289.867	320.648	355.161	403.864	446.486	463.133	489.929	509.339	537.665	545.072	560.538	572.936	575.191	0.0453697	0.0231357	0.108689	0.275152	0.206619	0.0469108	0.122069	0.145007	0.0973664	0.0866063	0.308557	0.259349	0.982342	2.55795	0.615619	0.690258	0.974059	0.85243	0.332957	0.535906	0.388212	0.56652	0.148138	0.309307	0.24796	0.0450979
YC21:1188	PHB47	1	1	179	26	4	5	2021	30.4923	34.1549	36.0226	37.95	42.7458	46.3471	59.3703	105.229	159.705	196.284	208.608	243.302	272.462	291.853	337.224	352.518	391.675	446.931	495.287	514.162	543.017	564.975	609.102	611.29	615.794	619.405	620.198	0.0732515	0.0373536	0.0385484	0.0959164	0.072026	0.260463	0.917177	1.08953	0.731571	0.246489	0.693862	0.583208	0.387823	0.907424	0.305873	0.783136	1.10512	0.967129	0.377488	0.577104	0.439155	0.88255	0.043761	0.0900832	0.0722164	0.0158457
YC21:1189	LH146Ht	1	1	23	28	4	4	2021	33.1648	34.2242	34.7645	40.0688	53.5308	63.6397	70.6236	93.3956	120.447	138.61	154.794	212.465	260.939	293.093	368.301	389.249	427.068	480.435	527.139	545.393	576.044	597.067	614.207	612.906	610.149	607.94	607.941	0.0211894	0.0108052	0.106086	0.269239	0.202178	0.13968	0.45544	0.541022	0.363274	0.323674	1.15342	0.969477	0.643081	1.50416	0.418966	0.756369	1.06735	0.934073	0.365071	0.613034	0.420447	0.3428	-0.0260199	-0.0551253	-0.044192	1.52e-05
YC21:1190	B114	1	1	216	18	4	3	2021	29.7211	33.044	34.7385	37.3008	43.7215	48.5431	47.4755	42.5771	36.7582	32.8511	31.9558	29.9424	28.2501	68.8063	177.054	206.479	256.449	326.963	388.672	413.242	505.577	562.236	527.76	537.037	556.534	572.164	574.161	0.0664587	0.0338897	0.0512462	0.128415	0.0964302	-0.0213504	-0.0979684	-0.116378	-0.0781428	-0.0179063	-0.0402674	-0.0338457	0.811124	2.16495	0.588513	0.999387	1.41029	1.23419	0.491403	1.84669	1.13319	-0.68953	0.185545	0.389933	0.312595	0.0399558
YC21:1191	ICI 893	1	1	224	19	4	2	2021	26.6838	26.0769	25.7675	28.2719	34.6603	39.4576	42.8663	54.0114	67.2508	76.1405	80.8797	96.3194	109.297	141.294	223.649	244.585	273.672	314.718	350.639	364.736	394.952	416.753	447.564	462.227	492.887	517.467	520.661	-0.0121379	-0.0061895	0.0500887	0.127768	0.0959445	0.0681755	0.222902	0.264788	0.177794	0.0947823	0.308794	0.259549	0.639954	1.64709	0.418715	0.581741	0.820925	0.718417	0.281942	0.604315	0.436017	0.616232	0.293251	0.613208	0.491586	0.0638915
YC21:1192	ICI 740	1	1	223	25	4	1	2021	25.3984	29.0227	30.8709	35.7608	48.0933	57.3542	59.3685	64.5235	70.6473	74.7591	83.5202	117.061	145.253	180.116	266.853	290.252	329.184	384.123	432.202	450.924	474.467	491.924	522.006	532.48	554.368	571.915	574.377	0.0724876	0.0369641	0.0977965	0.246652	0.185217	0.0402865	0.103101	0.122475	0.0822366	0.175223	0.670817	0.563838	0.69727	1.73473	0.467966	0.778645	1.09879	0.961583	0.374426	0.470868	0.349142	0.601642	0.209484	0.437755	0.350932	0.0492411
YC21:1193	A305	1	1	14	15	5	1	2021	31.1559	33.5358	34.7493	38.3199	47.3332	54.1015	56.35	62.8993	70.6793	75.9032	82.5451	107.118	127.773	164.496	257.785	283.057	325.582	385.591	438.107	458.597	489.003	511.387	548.133	546.161	541.965	538.601	538.533	0.0475965	0.0242712	0.0714126	0.180265	0.135365	0.0449713	0.130986	0.1556	0.104479	0.132838	0.491463	0.413087	0.73446	1.86578	0.505437	0.8505	1.20018	1.05032	0.409797	0.608133	0.447661	0.734927	-0.0394329	-0.0839299	-0.0672836	-0.0013556
YC21:1194	LH166	1	1	52	23	5	2	2021	37.1234	38.9021	40.7315	42.386	43.6396	44.2666	47.6422	59.62	73.8486	83.4025	90.7512	116.409	137.975	178.228	280.712	305.873	336.582	379.917	417.841	432.736	466.027	487.602	489.981	494.131	502.821	509.787	510.649	0.0355734	0.0365896	0.0330894	0.0250728	0.0125399	0.0675119	0.239556	0.284571	0.191078	0.146976	0.513156	0.43132	0.80505	2.04968	0.503221	0.614181	0.866702	0.758479	0.297907	0.665821	0.431504	0.0475808	0.0830014	0.17379	0.139321	0.0172304
YC21:1195	CH157	1	1	106	25	5	3	2021	31.7479	36.2784	38.5887	45.1596	61.7419	74.194	85.1848	121.791	165.276	194.474	202.058	220.695	236.359	262.627	329.168	347.939	382.85	432.114	475.228	491.982	509.283	522.751	553.111	552.699	551.78	551.044	551.069	0.0906095	0.0462051	0.131418	0.331647	0.249042	0.219815	0.732123	0.869698	0.583966	0.151683	0.372728	0.313287	0.525367	1.33082	0.375401	0.698221	0.985296	0.862263	0.335089	0.346026	0.269355	0.607196	-0.0082449	-0.0183656	-0.014723	0.0005063
YC21:1196	W182E	1	1	36	18	5	4	2021	32.7881	34.9417	36.0399	36.2825	37.0052	38.0561	39.2497	40.4007	41.3236	41.8331	49.2905	79.0725	104.105	129.554	191.918	212.418	263.03	334.451	396.955	421.316	454.599	478.606	512.457	513.326	515.086	516.496	517.043	0.0430719	0.0219639	0.00485135	0.0144539	0.0210172	0.0238724	0.0230196	0.0184586	0.0101896	0.149149	0.59564	0.50065	0.50897	1.24729	0.409998	1.01224	1.42843	1.25006	0.487223	0.665661	0.480142	0.677027	0.0173794	0.0351878	0.0282088	0.0109368
YC21:1197	OS602	1	1	80	21	5	5	2021	27.8915	30.7238	32.1681	34.3452	39.8004	43.8969	48.9413	66.1025	86.4885	100.177	111.92	153.559	188.558	219.286	293.573	314.611	354.099	409.821	458.585	477.552	498.967	515.785	555.281	566.051	588.542	606.572	608.268	0.0566457	0.0288857	0.0435424	0.109105	0.0819299	0.100887	0.343224	0.40772	0.273767	0.234855	0.832784	0.699975	0.614572	1.48574	0.420765	0.789744	1.11445	0.975289	0.379334	0.428292	0.336364	0.789913	0.215404	0.449818	0.360603	0.0339187
YC21:1198	OH33	1	1	237	22	5	6	2021	31.5325	32.8182	33.4739	33.9206	35.3538	37.4378	39.805	42.0875	43.9178	44.9282	53.8281	89.2226	118.973	171.368	304.412	337.117	377.24	433.859	483.408	502.754	533.076	556.458	606.81	613.314	626.847	637.695	639.374	0.0257139	0.0131125	0.00893481	0.0286642	0.0416803	0.0473426	0.0456513	0.0366062	0.0202075	0.177998	0.70789	0.594999	1.04791	2.66087	0.654109	0.80245	1.13238	0.99098	0.386929	0.606432	0.46764	1.00705	0.130067	0.270657	0.216976	0.0335802
YC21:1199	PHTM9	1	1	30	24	5	7	2021	34.9552	39.638	42.0259	43.2934	46.3805	48.6986	52.4548	65.3968	80.7706	91.0935	107.64	169.947	222.318	254.645	329.481	349.925	385.093	434.72	478.151	495.159	527.514	551.413	591.575	587.677	579.438	572.833	572.006	0.0936564	0.0477588	0.0253482	0.0617419	0.0463635	0.0751241	0.258838	0.307477	0.206458	0.330924	1.24615	1.04742	0.646526	1.49672	0.408886	0.703359	0.992547	0.868609	0.340157	0.647106	0.477993	0.803233	-0.0779686	-0.16478	-0.132098	-0.0165308
YC21:1200	IBB15	1	1	49	26	5	8	2021	43.1019	49.4822	52.7357	56.3777	65.4556	72.2725	75.1042	83.7323	93.9817	100.864	107.629	132.027	152.534	189.837	284.701	310.05	351.146	409.139	459.891	479.649	504.034	521.947	550.934	551.924	553.944	555.563	556.029	0.127605	0.0650706	0.0728405	0.181558	0.136337	0.0566355	0.172561	0.204988	0.137641	0.135313	0.487959	0.410141	0.746059	1.89727	0.506989	0.821925	1.15986	1.01503	0.395157	0.487701	0.358262	0.579743	0.0197858	0.0404041	0.0323905	0.00932025
YC21:1201	4F-306 108	1	1	146	19	5	9	2021	31.461	36.1801	38.5865	38.7621	39.1646	39.7499	40.4148	41.0559	41.57	41.8537	41.4729	39.838	38.4638	70.7135	156.796	181.126	226.585	290.734	346.873	368.791	402.998	425.408	430.977	442.596	466.924	486.428	488.359	0.0943819	0.0481288	0.00351116	0.00805082	0.0117066	0.013297	0.0128219	0.0102815	0.0056756	-0.007617	-0.0326982	-0.0274836	0.644994	1.72165	0.486606	0.909171	1.28298	1.12278	0.438363	0.684137	0.448214	0.111381	0.232366	0.486573	0.390068	0.0386259
YC21:1202	Pa405	1	1	178	19	5	10	2021	26.9048	26.1527	25.7691	29.6987	39.7166	47.2393	47.2329	45.5347	43.5175	42.163	56.8496	116.42	166.491	195.752	262.925	281.439	314.013	359.978	400.204	415.882	437.235	452.202	468.309	475.398	490.221	502.104	504	-0.0150426	-0.0076708	0.0785917	0.200358	0.150454	-0.0001288	-0.0339629	-0.0403449	-0.0270899	0.293733	1.19142	1.00141	0.585226	1.34345	0.370287	0.651465	0.919316	0.804523	0.313558	0.427055	0.299346	0.322125	0.141794	0.296459	0.23766	0.0379072
YC21:1203	Oh43	1	1	25	21	5	11	2021	30.2054	34.0566	36.0204	39.7845	49.2468	56.3523	64.5236	92.2184	125.117	147.208	153.881	171.739	186.748	216.933	294.031	315.093	351.323	402.449	447.192	464.667	492.652	515.354	576.313	577.038	578.447	579.577	579.629	0.077024	0.0392773	0.0752813	0.189246	0.142109	0.163426	0.553897	0.657981	0.441807	0.133461	0.357154	0.300196	0.60369	1.54196	0.421243	0.724602	1.02252	0.894842	0.349498	0.559709	0.454045	1.21918	0.0144993	0.0281778	0.0225891	0.00105458
YC21:1204	PHP02	1	1	86	21	5	12	2021	37.147	44.0549	47.5775	51.1514	60.0405	66.7155	77.9522	116.726	162.786	193.713	201.121	218.347	232.826	254.159	307.822	324.588	362.763	416.634	463.778	482.085	499.466	515.37	576.531	582.433	594.687	604.51	605.565	0.138159	0.0704522	0.0714771	0.177782	0.133501	0.224735	0.775477	0.921199	0.618546	0.148155	0.344523	0.28958	0.42665	1.07327	0.335321	0.763498	1.07741	0.942878	0.366149	0.347616	0.318079	1.22322	0.118042	0.245077	0.196469	0.0210958
YC21:1205	B87	1	1	105	24	5	13	2021	26.9048	26.1527	25.7691	27.4321	31.6843	34.8774	40.4481	59.6964	82.5617	97.9148	112.662	165.701	210.282	243.151	321.091	343.221	385.003	443.963	495.562	515.735	550.342	576.605	628.586	629.205	630.408	631.372	631.835	-0.0150426	-0.0076708	0.0332597	0.0850443	0.0638619	0.111414	0.384966	0.457306	0.307062	0.294949	1.06078	0.891611	0.657385	1.5588	0.442603	0.835636	1.17921	1.03196	0.40346	0.692158	0.525245	1.03962	0.0123766	0.0240546	0.0192837	0.00925921
YC21:1206	PHG50	1	1	136	25	5	14	2021	34.2411	37.9795	39.8858	41.936	47.042	50.8762	55.7889	72.5368	92.4319	105.791	117.903	161.159	197.518	223.64	285.385	303.897	343.028	398.248	446.573	465.806	537.147	582.668	578.547	602.202	651.762	691.494	695.001	0.0747676	0.0381267	0.0410043	0.102119	0.0766839	0.0982538	0.334959	0.397901	0.267174	0.242241	0.865137	0.727168	0.522451	1.23489	0.370238	0.782626	1.1044	0.966499	0.384652	1.42683	0.910421	-0.0824297	0.473095	0.991215	0.794621	0.0701544
YC21:1207	PHBA6	1	1	180	26	5	15	2021	37.3978	39.0614	39.9096	43.7705	53.5429	60.8813	69.6742	99.5445	135.028	158.853	171.047	210.388	243.454	276.059	355.751	378.371	421.045	481.265	533.966	554.514	583.511	606.652	664.876	673.701	692.084	706.821	709.209	0.0332706	0.0169659	0.0772169	0.195449	0.146767	0.175859	0.597405	0.709665	0.47651	0.243876	0.786808	0.661331	0.652108	1.59382	0.452398	0.85349	1.2044	1.05401	0.410973	0.57994	0.462808	1.16447	0.176505	0.367656	0.294736	0.0477749
YC21:1208	LH184	1	1	117	24	5	16	2021	34.3488	39.7096	42.4432	46.2919	55.9255	63.1595	70.0932	93.325	120.922	139.453	144.044	154.979	164.17	196.142	279.238	304.24	357.446	432.529	498.236	523.749	547.617	566.47	611.896	617.053	627.773	636.368	637.569	0.107215	0.054673	0.0769746	0.192671	0.144681	0.138673	0.464637	0.551948	0.37061	0.0918216	0.218694	0.183817	0.639458	1.66191	0.500034	1.06413	1.50165	1.31415	0.510261	0.477352	0.37707	0.908509	0.103135	0.214417	0.171891	0.0240208
YC21:1209	FBLA	1	1	68	24	5	17	2021	29.8107	32.2281	33.4609	35.4041	40.2766	43.9355	48.4188	63.6674	81.7814	93.9441	102.683	132.868	158.239	195.87	290.567	315.931	357.315	415.713	466.82	486.783	519.056	541.377	561.83	568.412	582.165	593.189	594.343	0.0483486	0.0246547	0.0388651	0.09745	0.0731776	0.0896664	0.304972	0.362279	0.243255	0.174773	0.603703	0.507427	0.752605	1.89396	0.507271	0.827673	1.16797	1.02213	0.399266	0.645462	0.446414	0.409066	0.131647	0.275045	0.220494	0.0230807
YC21:1210	LH93	1	1	228	26	5	18	2021	28.3577	29.1904	29.615	32.6656	40.4011	46.2099	49.9358	61.9919	76.3135	85.9299	90.0951	102.934	113.725	159.247	278.045	307.35	343.796	395.227	440.237	457.792	483.167	503.274	552.369	568.041	600.783	627.031	630.288	0.016653	0.00849197	0.0610113	0.154711	0.116176	0.0745181	0.241122	0.286432	0.192327	0.0833053	0.256777	0.215827	0.910443	2.37596	0.586086	0.728927	1.02863	0.900184	0.3511	0.507515	0.402134	0.981893	0.31344	0.654842	0.524963	0.0651487
YC21:1211	2FADB	1	1	201	24	5	19	2021	32.6089	36.5735	38.5952	42.1612	51.1165	57.8412	71.0442	116.852	171.267	207.805	217.018	239.222	257.885	278.261	328.49	344.113	379.416	429.235	472.833	489.805	510.619	528.014	579.951	584.597	594.237	601.965	603.119	0.0792921	0.040434	0.0713209	0.179105	0.134494	0.26406	0.916153	1.08831	0.730754	0.184253	0.444083	0.373263	0.407526	1.00457	0.312466	0.70607	0.996372	0.871957	0.339434	0.416281	0.347913	1.03873	0.0929274	0.192798	0.154559	0.0230797
YC21:1212	EAST 028	1	1	67	26	5	20	2021	47.6219	54.4176	57.883	64.3333	80.5428	92.7148	101.309	129.392	162.751	185.151	190.379	202.302	212.324	243.064	322.702	343.698	376.446	422.658	463.1	478.891	503.653	521.035	540.047	538.977	536.702	534.878	534.812	0.135914	0.0693076	0.129007	0.324189	0.243441	0.171888	0.561652	0.667193	0.447992	0.104552	0.238469	0.200439	0.614794	1.59276	0.419921	0.654961	0.924249	0.80884	0.315815	0.495233	0.347653	0.380238	-0.0213936	-0.0455014	-0.0364768	-0.001335
YC21:1213	SD107	1	1	247	20	5	21	2021	28.9604	29.3969	29.6195	30.0052	31.268	33.1043	35.19	37.2012	38.814	39.7042	41.12	46.482	50.989	113.448	278.638	316.985	352.889	403.555	447.895	465.278	500.536	525.966	561.817	563.594	567.252	570.185	570.049	0.00873086	0.00445218	0.00771263	0.0252567	0.0367255	0.0417147	0.0402244	0.0322546	0.0178053	0.028315	0.107241	0.0901386	1.24917	3.30381	0.766935	0.718082	1.01332	0.886791	0.347665	0.705154	0.508614	0.717008	0.0355435	0.0731669	0.0586553	-0.0027231
YC21:1214	PHR63	1	1	185	27	5	22	2021	37.0031	37.2329	37.3501	44.7142	63.4399	77.5016	88.3719	124.188	166.734	195.302	200.014	207.362	213.539	236.782	297.295	314.978	350.497	400.62	444.484	461.677	496.035	520.739	554.668	571.986	608.202	637.235	640.474	0.00459531	0.00234331	0.147282	0.374515	0.281233	0.217405	0.71632	0.850925	0.57136	0.0942345	0.14697	0.123532	0.464853	1.21027	0.353652	0.710385	1.00246	0.877286	0.343847	0.68717	0.494083	0.678582	0.346347	0.724325	0.580665	0.064768
YC21:1215	PHW03	1	1	92	20	5	23	2021	32.8958	36.6718	38.5973	42.9174	53.7963	61.9655	65.0739	74.3918	85.4607	92.8929	96.8603	109.79	120.657	163.133	273.81	301.477	337.686	388.782	433.498	450.979	480.927	504.13	555.271	564.105	582.52	597.283	599.713	0.0755197	0.0385102	0.0864018	0.217577	0.163384	0.0621672	0.186358	0.221377	0.148646	0.0793476	0.258588	0.217349	0.84951	2.21354	0.553347	0.724175	1.02192	0.894315	0.349637	0.598957	0.464058	1.02281	0.17669	0.368298	0.295251	0.0486014
YC21:1216	B103	1	1	152	23	5	24	2021	40.8777	45.3335	47.6057	54.5961	72.2478	85.5029	95.5469	128.582	167.825	194.175	202.795	226.75	246.884	263.472	303.309	316.277	347.828	392.35	431.312	446.764	497.91	535.463	596.029	600.54	609.879	617.366	618.958	0.089117	0.045444	0.139808	0.353033	0.265102	0.200881	0.660706	0.784861	0.527001	0.172401	0.479089	0.402686	0.331758	0.796743	0.259364	0.631004	0.890443	0.779255	0.30902	1.02292	0.751071	1.21132	0.0902078	0.18679	0.149743	0.0318333
YC21:1217	B73	1	1	257	17	5	25	2021	37.2005	38.1471	38.6299	38.9974	40.1806	41.9012	43.8555	45.74	47.2511	48.0853	48.2888	48.8	49.2296	83.5061	174.596	200.027	246.192	311.338	368.349	390.421	403.726	416.499	471.063	475.934	486.041	494.143	496.888	0.018933	0.00965461	0.00735024	0.0236654	0.0344115	0.0390863	0.0376899	0.0302223	0.0166834	0.00407066	0.0102227	0.00859239	0.685531	1.8218	0.508613	0.923302	1.30292	1.14023	0.44144	0.266084	0.255474	1.09128	0.0974258	0.202127	0.162038	0.054905
YC21:1218	A648	1	1	210	19	5	26	2021	36.4473	39.5822	41.1808	43.1967	48.2332	52.0153	52.2586	52.2883	52.3236	52.3472	55.9215	73.267	97.9879	122.154	137.834	147.478	193.381	258.157	314.845	336.996	373.776	400.624	442.147	465.945	515.722	555.627	560.873	0.0626981	0.031972	0.0403195	0.10073	0.0756408	0.00486659	0.00059369	0.00070525	0.00047354	0.0714855	0.346909	0.494419	0.483316	0.3136	0.192881	0.91806	1.29552	1.13375	0.443039	0.73559	0.536956	0.830467	0.47595	0.99555	0.798096	0.104928
YC21:1219	MS116	1	1	5	16	5	27	2021	40.6803	44.4193	46.3259	49.4626	57.3323	63.2418	65.1156	70.5134	76.9255	81.2309	82.2884	84.7918	86.896	115.99	192.937	214.947	257.187	316.795	368.96	389.334	421.987	449.48	533.574	542.7	561.665	576.868	579.375	0.0747793	0.0381327	0.0627338	0.157394	0.118191	0.037476	0.107955	0.128241	0.0861087	0.0211492	0.0500687	0.0420839	0.581882	1.53894	0.440186	0.844811	1.19216	1.04329	0.407483	0.653062	0.549858	1.68189	0.182509	0.379299	0.304071	0.0501328
YC21:1220	W612S	1	1	194	15	5	28	2021	37.4159	41.6073	43.7447	47.7565	57.8391	65.4103	65.0139	61.9079	58.2181	55.7406	59.3727	78.2244	105.092	131.357	148.398	159.353	212.154	286.664	351.87	377.477	434.337	471.47	479.197	494.643	526.985	552.913	555.51	0.0838285	0.0427472	0.0802364	0.201651	0.151425	-0.0079276	-0.0621213	-0.0737946	-0.04955	0.0726407	0.377035	0.537355	0.525288	0.340833	0.219095	1.05602	1.4902	1.30412	0.512151	1.13719	0.742661	0.154548	0.308913	0.646849	0.518556	0.0519434
YC21:1221	PHG71	1	1	60	30	5	29	2021	38.2587	39.3564	39.9161	46.828	64.3778	77.5565	87.5691	120.509	159.638	185.912	188.886	190.183	191.273	216.544	283.535	302.793	340.16	392.891	439.037	457	478.917	497.37	553.814	564.083	585.492	602.655	604.466	0.0219533	0.0111948	0.138236	0.350998	0.263573	0.200252	0.658792	0.782587	0.525475	0.0594869	0.0259399	0.0218031	0.505409	1.33983	0.385158	0.747343	1.05461	0.922926	0.359256	0.438329	0.369061	1.12889	0.20537	0.428188	0.343263	0.0362198
YC21:1222	MS226	1	1	233	21	5	30	2021	47.59	47.634	47.6564	47.9111	48.7546	49.981	51.3741	52.7174	53.7946	54.3892	54.7103	55.7821	56.683	97.1087	204.456	233.724	283.813	354.495	416.352	440.512	479.381	503.592	493.73	511.756	549.534	579.819	583.279	0.00087945	0.00044846	0.00509441	0.0168691	0.0245292	0.0278615	0.0268662	0.0215431	0.0118923	0.00642255	0.0214364	0.0180178	0.808513	2.14695	0.585359	1.00177	1.41365	1.23713	0.483216	0.777369	0.484222	-0.197232	0.360505	0.75556	0.605705	0.0692109
YC21:1223	ND265	1	1	6	27	5	31	2021	50.976	56.4137	59.1866	66.8762	86.2775	100.846	110.584	142.229	179.82	205.061	212.535	232.335	248.978	268.106	315.445	330.812	368.031	420.553	466.516	484.596	528.054	560.178	614.429	616.827	621.752	625.701	626.931	0.108755	0.0554581	0.15379	0.388026	0.291379	0.194752	0.632895	0.751823	0.504818	0.149487	0.396001	0.332849	0.382569	0.946787	0.307321	0.744384	1.05044	0.919272	0.361603	0.869147	0.642484	1.08502	0.0479582	0.0985111	0.0789728	0.0246043
YC21:1224	A627	1	1	207	15	5	32	2021	51.263	56.5121	59.1888	59.3829	59.8266	60.4718	61.2047	61.9114	62.4781	62.7909	71.2418	112.141	170.431	227.412	264.385	275.685	313.533	366.943	413.684	432.035	472.242	497.791	494.088	509.778	542.654	569.009	571.732	0.104983	0.0535344	0.00388129	0.0088747	0.0129046	0.0146577	0.014134	0.0113336	0.00625641	0.169017	0.817985	1.1658	1.13962	0.739445	0.226001	0.75697	1.0682	0.934815	0.367022	0.804145	0.510965	-0.0740519	0.313808	0.657516	0.527106	0.0544507
YC21:1225	PHR30	1	1	89	26	5	33	2021	44.7341	50.8881	54.0263	61.4868	80.2844	94.4001	104.537	137.713	177.124	203.587	206.841	209.185	211.155	239.824	315.669	336.589	373.463	425.498	471.035	488.755	509.72	527.642	585.136	595.28	616.427	633.38	635.954	0.123081	0.0627634	0.149209	0.375954	0.282313	0.202738	0.663529	0.788215	0.529253	0.065079	0.0468805	0.0394042	0.573382	1.5169	0.418404	0.737479	1.04069	0.910745	0.354398	0.41929	0.358453	1.14987	0.202885	0.422944	0.339059	0.0514682
YC21:1226	PHW86	1	1	34	25	5	34	2021	43.3889	49.5805	52.7379	56.1739	64.7333	71.1608	82.7987	123.065	170.898	203.016	209.331	221.684	232.066	255.785	316.669	333.939	366.468	412.373	452.545	468.179	486.806	501.435	535.795	540.737	551.03	559.281	560.038	0.123833	0.0631469	0.0687206	0.171188	0.12855	0.232759	0.80533	0.956661	0.642358	0.126302	0.247047	0.207649	0.474376	1.21768	0.345393	0.650594	0.918087	0.803447	0.312669	0.372548	0.292591	0.687183	0.0988536	0.205846	0.165019	0.0151483
YC21:1227	B107	1	1	215	18	5	35	2021	38.2768	41.9024	43.7512	44.0875	44.8372	45.4001	46.7108	51.2818	56.7117	60.3576	64.9156	81.754	95.9071	138.921	250.329	278.333	315.724	368.488	414.663	432.789	472.112	500.123	535.554	552.49	587.903	616.292	619.606	0.0725112	0.0369761	0.00672723	0.0149927	0.0112584	0.026215	0.091419	0.108598	0.0729188	0.0911592	0.336769	0.283062	0.860273	2.22817	0.560069	0.747814	1.05528	0.923509	0.362514	0.786475	0.560217	0.708617	0.338708	0.708267	0.567792	0.0662618
YC21:1228	W605S	1	1	193	26	5	36	2021	40.1327	43.6305	45.4142	53.6042	74.3352	89.9027	100.932	136.981	179.805	208.559	210.956	208.928	207.223	231.495	296.426	315.324	352.976	406.108	452.606	470.855	510.001	537.548	568.463	585.132	619.994	647.942	651.227	0.0699565	0.0356734	0.163799	0.414621	0.311349	0.22058	0.72099	0.856473	0.575086	0.0479444	-0.0405671	-0.0340976	0.485438	1.29862	0.377971	0.753035	1.06265	0.929956	0.364966	0.782925	0.550943	0.618303	0.333371	0.697251	0.558961	0.0656938
YC21:1229	CR1HT	1	1	119	23	5	37	2021	33.7568	36.9669	38.6038	41.6944	49.4623	55.2954	63.0693	89.6233	121.167	142.347	145.705	150.606	154.726	193.296	295.019	319.464	346.691	385.112	418.736	431.695	432.918	440.915	534.038	533.8	533.133	532.598	532.332	0.0642024	0.0327391	0.061812	0.155358	0.116662	0.155476	0.53108	0.630876	0.423607	0.067146	0.098035	0.0824008	0.771383	2.03446	0.488907	0.544536	0.768423	0.672472	0.259194	0.024458	0.159935	1.86247	-0.0047679	-0.0133429	-0.0106966	-0.00532
YC21:1230	SD101	1	1	189	21	5	38	2021	33.2725	35.9543	37.3219	40.4337	48.2711	54.1563	55.2144	57.6948	60.6414	62.6199	66.8726	83.1606	96.8511	130.779	218.118	239.86	267.877	307.413	342.012	355.704	397.853	426.635	448.588	465.135	499.758	527.514	530.499	0.0536371	0.0273515	0.0622366	0.156747	0.117705	0.0211611	0.049609	0.0589311	0.0395698	0.0850543	0.325761	0.27381	0.678565	1.74677	0.434853	0.560334	0.790716	0.691981	0.273841	0.842976	0.575649	0.43906	0.330933	0.692465	0.555124	0.0597022
YC21:1231	PH207	1	1	253	23	5	39	2021	41.0931	48.7937	52.7205	56.7854	66.9003	74.4958	88.368	136.38	193.413	231.708	237.663	246.061	253.119	274.857	331.18	347.823	382.023	430.285	472.52	489.052	519.604	542.318	582.139	584.222	588.514	591.956	592.38	0.154013	0.0785366	0.0812973	0.202298	0.151911	0.277444	0.960229	1.14067	0.765911	0.11909	0.167952	0.141168	0.434757	1.12646	0.332869	0.684004	0.965233	0.844707	0.330637	0.611039	0.454289	0.796406	0.041666	0.0858496	0.0688225	0.00848665
YC21:1232	A672	1	1	101	24	5	40	2021	38.7431	40.369	41.1981	47.6545	64.0305	76.3277	86.6756	121.013	161.803	189.191	198.159	223.089	244.043	267.403	325.079	342.215	377.803	428.024	471.974	489.08	509.728	525.167	553.222	558.077	568.197	576.31	576.858	0.0325185	0.0165824	0.129128	0.327521	0.245943	0.206958	0.686748	0.815796	0.547773	0.179352	0.498599	0.419084	0.467192	1.15353	0.342709	0.711772	1.00442	0.878999	0.342117	0.412959	0.308792	0.561083	0.0971014	0.202403	0.162259	0.0109715
YC21:1233	A239	1	1	204	21	5	41	2021	39.7404	42.404	43.7622	45.5837	50.1391	53.5598	58.2836	74.4466	93.6469	106.539	112.245	129.945	144.823	181.474	275.802	300.36	337.237	389.276	434.817	452.559	475.982	493.354	523.349	540.024	574.9	602.859	606.539	0.0532717	0.0271652	0.0364285	0.091108	0.0684152	0.0944751	0.323261	0.384006	0.257844	0.114112	0.35401	0.297554	0.733019	1.88657	0.491167	0.737535	1.04077	0.910815	0.354854	0.468447	0.347451	0.599897	0.333488	0.697528	0.559183	0.0736051
YC21:1234	SD40	1	1	248	22	5	42	2021	40.0702	39.1307	38.6515	42.9174	53.7963	61.9655	62.6768	63.4063	64.2729	64.8548	66.9628	75.1984	82.1206	128.658	250.982	281.662	322.309	379.668	429.864	449.63	499.511	533.884	563.883	574.335	596.175	613.684	615.501	-0.0187915	-0.0095825	0.0853179	0.217577	0.163384	0.0142261	0.0145902	0.0173319	0.0116376	0.0421606	0.164712	0.138444	0.930751	2.44647	0.613616	0.812934	1.14717	1.00393	0.395325	0.997612	0.68747	0.59998	0.209029	0.436804	0.35017	0.036352
YC21:1235	A680	1	1	149	26	5	43	2021	38.8508	42.0991	43.7555	49.3871	63.6177	74.3038	79.7198	96.7454	116.97	130.551	137.733	161.088	180.719	213.449	296.334	319.733	363.335	424.863	478.708	499.78	538.309	566.642	612.839	627.846	659.201	684.338	688.122	0.0649663	0.0331287	0.112633	0.284611	0.213721	0.10832	0.340512	0.404499	0.271604	0.143645	0.46711	0.392617	0.6546	1.6577	0.467983	0.872026	1.23056	1.0769	0.42145	0.770562	0.566665	0.923942	0.300148	0.627103	0.502725	0.0756804
YC21:1236	LH223	1	1	120	24	5	44	2021	46.6286	52.6718	55.7535	64.9658	88.2228	105.687	113.134	135.925	163	181.18	180.42	169.992	161.227	200.246	305.911	331.903	363.87	408.98	448.458	464.045	508.123	535.298	520.484	525.708	536.679	545.474	546.415	0.120866	0.0616339	0.184245	0.46514	0.349285	0.148933	0.455836	0.541493	0.36359	-0.0152012	-0.208553	-0.175294	0.78038	2.1133	0.519831	0.639342	0.902209	0.789552	0.311754	0.881549	0.543493	-0.296269	0.104486	0.219416	0.175898	0.0188289
YC21:1237	Eng-Li Chih	1	1	162	26	5	45	2021	42.4258	51.0283	55.415	63.1406	82.5411	97.1094	104.513	127.794	155.451	174.021	180.609	199.555	215.479	242.106	309.545	329.634	371.572	430.753	482.544	502.821	540.832	569.076	618.426	624.676	637.68	648.105	649.203	0.17205	0.0877345	0.154512	0.38801	0.291367	0.148066	0.465629	0.553127	0.371401	0.13177	0.378913	0.318485	0.532535	1.34878	0.401778	0.838763	1.18362	1.03583	0.40554	0.760206	0.564893	0.986986	0.125003	0.260086	0.208501	0.0219677
YC21:1238	A340	1	1	41	28	5	46	2021	41.6812	45.6089	47.6118	53.577	68.6361	79.9445	91.1276	128.678	173.284	203.235	210.294	226.515	240.149	263.529	322.817	341.105	381.83	439.299	489.593	509.239	541.091	566.114	624.951	647.537	694.747	732.594	737.336	0.0785542	0.0400576	0.119304	0.301184	0.226166	0.223662	0.751	0.892122	0.599023	0.141183	0.324423	0.272685	0.467587	1.18577	0.365752	0.814504	1.14939	1.00587	0.392929	0.637044	0.500449	1.17674	0.451734	0.944198	0.75693	0.0948493
YC21:1239	Va99	1	1	250	25	5	47	2021	41.7138	45.9079	48.0466	52.6726	64.3172	73.0614	85.1095	126.33	175.296	208.174	210.53	206.662	203.411	233.613	314.648	336.794	374.926	428.736	475.827	495.016	615.846	686.326	593.867	609.031	640.963	666.562	670.048	0.0838817	0.0427743	0.0925183	0.232892	0.174884	0.240963	0.824404	0.97932	0.657572	0.0471139	-0.0773593	-0.0650224	0.604037	1.6207	0.442922	0.762643	1.0762	0.941821	0.383774	2.41661	1.40959	-1.84918	0.303274	0.638646	0.511979	0.0697228
YC21:1240	CS405	1	1	47	26	5	48	2021	48.5029	46.2367	45.0811	52.6467	71.9578	86.4591	101.474	152.04	212.109	252.443	257.053	259.223	261.047	284.29	345.73	363.252	396.665	443.814	485.077	501.314	541.079	572.244	644.756	641.595	634.844	629.432	628.699	-0.0453227	-0.0231117	0.151311	0.386223	0.290025	0.300291	1.01133	1.20137	0.806673	0.0922116	0.0434036	0.0364818	0.464847	1.2288	0.35045	0.668244	0.942994	0.825244	0.324748	0.795294	0.62331	1.45024	-0.06321	-0.135028	-0.108247	-0.0146537
YC21:1241	PHW80	1	1	188	23	6	48	2021	44.964	42.3994	41.0917	44.2929	52.5109	58.6821	65.5191	88.6412	116.108	134.551	144.217	175.583	201.946	223.147	273.929	288.519	316.788	356.681	391.592	405.297	435.09	460.19	537.101	549.461	575.216	595.863	598.138	-0.0512905	-0.0261549	0.0640239	0.164361	0.123423	0.13674	0.462443	0.549342	0.36886	0.193322	0.627306	0.527266	0.424024	1.01564	0.291782	0.565393	0.797855	0.698229	0.274094	0.595866	0.501983	1.53823	0.24721	0.515099	0.412936	0.0455035
YC21:1242	DJ7	1	1	196	17	6	47	2021	36.0526	37.7537	38.6212	41.2868	48.0177	53.0721	54.935	60.4843	67.0763	71.5026	76.3993	94.2825	109.314	143.134	229.899	254.486	300.699	365.913	422.984	445.091	459.814	471.76	503.864	508.873	519.308	527.673	529.526	0.0340228	0.0173494	0.0533119	0.134618	0.101088	0.0372588	0.110985	0.131841	0.0885256	0.0979335	0.357663	0.300624	0.676401	1.7353	0.491744	0.924264	1.30428	1.14141	0.442145	0.294458	0.238922	0.642085	0.100177	0.208699	0.167306	0.0370579
YC21:1243	CR14	1	1	107	23	6	46	2021	37.5055	40.7914	42.4671	45.9434	54.6903	61.2585	67.0043	86.1282	108.846	124.1	128.521	140.1	149.833	184.801	275.748	300.097	339.781	395.781	444.788	463.752	474.219	486.267	555.001	549.485	537.804	528.44	527.419	0.0657184	0.0335122	0.0695267	0.174938	0.131365	0.114915	0.382479	0.454351	0.305078	0.0884174	0.231592	0.194659	0.699357	1.81894	0.486982	0.793674	1.12	0.980143	0.379295	0.209335	0.240955	1.37469	-0.110334	-0.233609	-0.187276	-0.0204201
YC21:1244	H99	1	1	113	25	6	45	2021	39.4247	42.2958	43.7598	53.052	76.6051	94.2918	102.182	126.514	155.418	174.826	182.897	207.46	228.106	250.39	305.269	320.691	349.126	389.251	424.366	438.027	453.776	466.507	500.226	505.269	515.773	524.193	524.809	0.0574214	0.0292813	0.185843	0.471062	0.353732	0.157806	0.486638	0.578083	0.388159	0.161418	0.491264	0.41292	0.445669	1.09758	0.308445	0.568691	0.80251	0.702302	0.273214	0.314983	0.254611	0.674388	0.100862	0.210076	0.16841	0.0123173
YC21:1245	LH119	1	1	143	24	6	44	2021	41.3319	48.029	51.444	58.3783	75.8216	88.9202	104.96	159.512	224.314	267.827	267.807	250.08	235.179	254.289	308.299	323.631	352.566	393.397	429.13	443.32	492.434	527.553	573.531	575.215	578.66	581.422	581.786	0.133941	0.0683013	0.138685	0.348866	0.261972	0.320793	1.09104	1.29605	0.870247	-0.0003967	-0.354547	-0.298005	0.382193	1.08019	0.306648	0.578697	0.81663	0.714659	0.283789	0.982292	0.702373	0.91957	0.0336777	0.0688934	0.0552294	0.00728144
YC21:1246	ML606	1	1	125	26	6	43	2021	35.084	35.7286	36.0573	41.301	54.6209	64.6231	71.8562	95.5443	123.684	142.578	148.19	163.079	175.594	207.363	289.208	311.509	349.613	403.385	450.442	468.875	504.491	531.676	587.207	588.003	589.572	590.83	590.957	0.0128923	0.00657427	0.104874	0.266398	0.200045	0.144661	0.473762	0.562788	0.377888	0.112236	0.297781	0.250292	0.63538	1.6369	0.446021	0.762093	1.07543	0.941142	0.368659	0.712324	0.5437	1.11061	0.0159359	0.031383	0.0251586	0.00253115
YC21:1247	A385	1	1	2	25	6	42	2021	44.5062	48.3549	50.3175	62.7267	94.1801	117.799	128.447	161.338	200.409	226.644	231.193	238.837	245.261	273.022	345.502	366.215	405.891	461.879	510.877	530.035	563.157	587.389	625.491	622.276	615.471	610.017	608.621	0.0769747	0.0392522	0.248183	0.629068	0.472382	0.212956	0.657814	0.781426	0.524695	0.0909928	0.15287	0.128491	0.555215	1.4496	0.414265	0.793514	1.11977	0.979946	0.383168	0.662431	0.48465	0.76204	-0.0643062	-0.136085	-0.109094	-0.0279111
YC21:1248	B73	1	1	260	26	6	41	2021	29.3083	28.6696	28.3439	30.3857	35.5982	39.5124	41.3717	47.1615	54.0394	58.6576	67.3702	100.511	128.366	170.499	276.646	303.319	338.896	389.101	433.037	450.188	476.672	495.665	521.175	526.331	537.086	545.708	547.048	-0.0127745	-0.0065142	0.0408361	0.104251	0.0782843	0.0371846	0.115797	0.137557	0.0923639	0.174252	0.662808	0.557106	0.842662	2.12294	0.533463	0.711542	1.00409	0.878715	0.343025	0.529686	0.379855	0.510209	0.103118	0.215098	0.172436	0.0268065
YC21:1249	LH143 (Maintainer)	1	1	166	25	6	40	2021	34.6177	37.262	38.6104	50.7221	81.4542	104.532	113.355	139.831	171.282	192.4	197.053	207.19	215.709	246.013	324.811	346.66	385.672	440.723	488.9	507.639	528.88	543.706	558.931	558.45	557.415	556.586	556.28	0.052885	0.026968	0.242235	0.614642	0.46155	0.176474	0.529515	0.629017	0.422359	0.0930701	0.202723	0.170393	0.606076	1.57597	0.436977	0.780231	1.10102	0.963542	0.374779	0.424809	0.296537	0.304491	-0.0096175	-0.0206957	-0.016591	-0.0061194
YC21:1250	PHJ89	1	1	83	25	6	39	2021	41.6072	47.0143	49.7715	56.3252	72.838	85.238	98.9069	145.12	200.018	236.879	242.766	251.474	258.794	275.937	319.983	334.062	367.353	414.33	455.442	471.549	502.989	526.108	563.79	570.556	584.662	595.97	597.75	0.108142	0.0551454	0.131073	0.330257	0.247998	0.273378	0.924266	1.09795	0.737225	0.117741	0.174164	0.146389	0.342874	0.880916	0.281586	0.665806	0.939553	0.822233	0.322137	0.628801	0.46239	0.753629	0.135322	0.282121	0.226166	0.0356006
YC21:1251	L 127	1	1	50	25	6	38	2021	42.0436	48.2729	51.4494	54.7093	62.8197	68.91	77.6591	107.65	143.277	167.199	172.331	183.256	192.439	223.697	304.893	326.631	362.057	412.048	455.797	472.848	496.158	512.536	530.618	536.043	547.376	556.46	557.041	0.124585	0.0635305	0.0651986	0.162207	0.121806	0.174982	0.59982	0.712533	0.478436	0.102655	0.218499	0.183654	0.625162	1.62391	0.434758	0.708517	0.999825	0.874979	0.341033	0.466201	0.327559	0.361642	0.108502	0.226644	0.181692	0.0116158
YC21:1252	793	1	1	37	14	6	37	2021	26.3309	25.956	25.7648	28.8834	36.8273	42.7926	50.6815	77.6186	109.617	131.103	134.872	141.302	146.706	178.462	261.788	284.01	319.839	370.398	414.645	431.926	459.646	479.399	504.48	506.63	511.09	514.665	515.276	-0.0074977	-0.0038234	0.0623719	0.158878	0.119306	0.157779	0.538741	0.639977	0.429718	0.0753682	0.128599	0.108091	0.635122	1.66651	0.44445	0.716571	1.01119	0.884925	0.345632	0.554389	0.395063	0.501623	0.0430089	0.0891939	0.0715035	0.012216
YC21:1253	PHHV4	1	1	181	24	6	36	2021	43.3708	47.0345	48.9028	51.1687	56.8255	61.0734	63.6152	71.7766	81.4716	87.9814	97.0373	130.79	159.16	187.717	257.639	277.423	314.48	366.774	412.538	430.285	444.441	457.134	503.598	510.292	524.233	535.409	537.935	0.0732751	0.0373656	0.045318	0.113136	0.0849566	0.0508373	0.163228	0.1939	0.130196	0.181117	0.675055	0.5674	0.571137	1.39844	0.395685	0.741146	1.04587	0.915274	0.354956	0.28311	0.253869	0.92927	0.133894	0.278814	0.223515	0.0505205
YC21:1254	NC310	1	1	236	25	6	35	2021	28.5551	30.1046	30.8948	34.7416	44.4817	51.7958	66.1482	115.943	175.095	214.813	219.839	223.926	227.362	243.415	285.387	299	331.93	378.401	419.068	435.005	466.605	489.014	516.201	530.073	559.082	582.338	589.739	0.0309907	0.0158033	0.0769365	0.194802	0.146282	0.287049	0.995897	1.18304	0.794361	0.100512	0.0817553	0.0687173	0.321059	0.839434	0.272253	0.658615	0.929406	0.813352	0.318745	0.631989	0.448186	0.543745	0.277426	0.580188	0.465115	0.148012
YC21:1255	PHG72	1	1	81	23	6	34	2021	45.0511	49.3036	51.4721	53.6902	59.2081	63.3516	66.1761	75.3736	86.2993	93.6355	96.6223	105.65	113.238	151.244	250.731	275.249	305.63	348.502	386.02	400.683	425.152	443.367	475.547	484.302	502.584	517.241	518.782	0.0850498	0.04337	0.0443612	0.110358	0.0828704	0.056491	0.183949	0.218515	0.146724	0.0597364	0.180556	0.151761	0.760125	1.98973	0.490356	0.607616	0.857439	0.750372	0.293247	0.489394	0.364294	0.643594	0.175102	0.365654	0.293131	0.0308245
YC21:1256	BEI 10 = NORTH 10	1	1	155	20	6	33	2021	32.8958	36.6718	38.5973	40.8791	46.573	50.8487	51.9417	54.9056	58.4265	60.7906	72.9275	120.744	160.934	185.808	243.416	258.26	279.832	310.274	336.915	347.483	382.886	407.833	436.242	455.407	495.504	527.649	531.72	0.0755197	0.0385102	0.0456356	0.113878	0.085514	0.0218593	0.0592784	0.0704175	0.0472824	0.242738	0.95632	0.80381	0.497487	1.15215	0.296878	0.431449	0.60884	0.532816	0.211368	0.708042	0.498946	0.568188	0.383303	0.80194	0.642886	0.0814169
YC21:1257	NK807	1	1	59	22	6	32	2021	44.924	46.7203	47.6363	50.7233	58.5236	64.381	71.0766	93.7624	120.711	138.806	142.248	148.743	154.202	183.682	260.94	281.786	316.492	365.467	408.326	425.109	456.834	476.085	461.432	470.724	490.218	505.845	507.339	0.0359255	0.0183197	0.0617413	0.156005	0.117148	0.133914	0.453714	0.538973	0.361898	0.0688464	0.129896	0.109181	0.589594	1.54516	0.416918	0.694115	0.979502	0.857194	0.335651	0.634509	0.385007	-0.293059	0.185853	0.389862	0.312538	0.0298839
YC21:1258	B73	1	1	258	14	6	31	2021	36.7523	42.2265	45.018	44.9406	44.5838	44.3158	47.2421	57.7864	70.3121	78.7226	85.668	110.168	130.761	160.175	234.033	254.138	288.399	336.747	379.058	395.82	449.369	483.657	482.109	481.307	479.631	478.288	478.276	0.109484	0.0558296	-0.0015472	-0.0071362	-0.0053588	0.058526	0.210886	0.250514	0.16821	0.138907	0.490006	0.411861	0.588275	1.47717	0.402091	0.685228	0.966961	0.846218	0.335228	1.07098	0.685758	-0.0309622	-0.0160278	-0.0335201	-0.0268719	-0.0002324
YC21:1259	PHV37	1	1	31	24	6	30	2021	41.7386	45.6286	47.6122	54.6124	72.3056	85.5918	93.9704	121.032	153.178	174.763	180.698	195.794	208.483	224.499	264.402	276.224	300.642	335.1	365.254	377.19	414.144	442.126	496.832	512.178	544.227	569.92	573.927	0.0777997	0.0396729	0.140004	0.353863	0.265724	0.167572	0.541227	0.64293	0.431701	0.118697	0.301921	0.253771	0.320329	0.798065	0.23644	0.488358	0.689147	0.603094	0.238704	0.739095	0.559626	1.09414	0.306918	0.640978	0.513849	0.0801529
YC21:1260	PHH93	1	1	82	17	6	29	2021	32.5152	34.9328	36.1657	37.4442	40.6257	43.0148	42.27	39.0694	35.2673	32.7144	36.2053	54.4085	80.352	105.713	122.168	132.909	184.894	258.252	322.451	347.588	395.039	426.789	443.076	461.146	498.971	529.294	532.752	0.0483536	0.0246572	0.0255701	0.0636307	0.0477819	-0.0148966	-0.0640124	-0.0760411	-0.0510584	0.0698176	0.364064	0.51887	0.507218	0.329108	0.214811	1.0397	1.46717	1.28397	0.502751	0.949012	0.635006	0.325737	0.361402	0.756499	0.606457	0.0691624
YC21:1261	B119	2	1	299	19	6	28	2021	38.4454	39.3332	40.2465	41.0724	41.6982	42.0112	43.0634	46.7751	51.1843	54.1448	54.432	54.3852	54.3459	98.9915	217.765	248.456	293.465	356.979	412.563	434.126	452.131	466.459	502.09	512.656	534.726	552.419	555.333	0.0177579	0.0182651	0.0165179	0.0125161	0.00625977	0.021044	0.0742339	0.0881834	0.0592115	0.00574305	-0.0009352	-0.000786	0.892911	2.37547	0.613822	0.900176	1.27029	1.11167	0.431261	0.360107	0.286566	0.712613	0.211321	0.441403	0.353857	0.0582906
YC21:1262	A797NW	2	1	296	22	6	27	2021	36.6446	40.4964	42.4605	44.6613	50.1468	54.2661	59.5822	77.7121	99.2488	113.71	120.088	139.857	156.474	190.274	276.648	299.548	335.856	387.091	431.928	449.476	481.677	504.554	532.787	553.214	595.954	630.216	634.643	0.0770358	0.0392833	0.0440149	0.109711	0.0823848	0.106322	0.362597	0.430734	0.28922	0.127573	0.395379	0.332326	0.676003	1.72748	0.458007	0.726145	1.0247	0.896748	0.350966	0.644015	0.457534	0.564673	0.40853	0.854793	0.685257	0.0885237
YC21:1263	H71	2	1	317	22	6	26	2021	36.5369	38.7663	39.9031	43.5667	52.8206	59.7696	61.7303	67.2077	73.7145	78.0835	81.5858	93.8888	104.23	140.62	235.221	259.807	296.52	348.328	393.667	411.568	461.993	495.902	515.373	539.141	588.895	628.782	633.938	0.044588	0.022737	0.0732704	0.185079	0.13898	0.0392129	0.10955	0.130135	0.0873804	0.0700467	0.246058	0.206818	0.727804	1.89203	0.49171	0.734269	1.03616	0.906781	0.358007	1.00851	0.67817	0.389429	0.47535	0.995089	0.797726	0.103134
YC21:1264	B104	2	1	474	19	6	25	2021	42.7516	49.6076	53.1037	54.6459	58.3683	61.1636	62.2053	65.315	69.0092	71.4896	75.9451	92.8447	107.049	144.614	241.516	266.183	300.611	349.193	391.709	408.407	445.587	471.642	499.614	518.36	557.581	589.023	593.11	0.13712	0.0699226	0.0308431	0.0744489	0.0559055	0.0208333	0.0621951	0.0738823	0.0496089	0.0891107	0.33799	0.284089	0.751294	1.93805	0.493338	0.68855	0.971649	0.850321	0.333954	0.743594	0.521112	0.559434	0.37493	0.784415	0.628837	0.0817477
YC21:1265	N217	2	1	430	25	6	24	2021	39.5394	39.626	39.6702	42.7392	53.3688	69.8655	90.4156	113.206	136.422	158.25	176.878	190.491	197.276	219.711	278.239	296.867	340.608	402.332	456.349	477.435	509.844	534.107	578.505	589.565	612.654	631.164	633.201	0.00173249	0.00088346	0.0613808	0.212593	0.329933	0.411002	0.455798	0.464322	0.436574	0.372553	0.272261	0.135696	0.448698	1.17057	0.372562	0.874811	1.23449	1.08034	0.421709	0.648186	0.485249	0.887974	0.221198	0.461779	0.370191	0.0407558
YC21:1266	A321	2	1	295	11	6	23	2021	37.4159	41.6073	43.7447	44.2019	45.6191	47.8185	50.5583	53.5967	56.692	59.6023	62.0858	63.9007	64.8053	86.9169	145.584	166.246	222.334	301.483	370.749	397.897	452.139	486.405	478.811	496.642	534.008	563.963	567.684	0.0838285	0.0427472	0.00914425	0.0283437	0.043988	0.0547964	0.0607688	0.0619052	0.0582057	0.0496703	0.0362989	0.0180915	0.442233	1.17334	0.413244	1.12176	1.58297	1.38531	0.542963	1.08485	0.685306	-0.15187	0.356613	0.747326	0.599104	0.0744231
YC21:1267	B46	2	1	402	12	6	22	2021	41.5232	42.1684	42.4974	43.4383	45.8129	47.596	47.2206	45.4787	43.4094	42.0199	43.0676	47.8414	51.8539	89.9049	190.273	217.886	266.248	334.494	394.218	417.116	405.249	402.276	462.348	474.542	499.979	520.37	524.116	0.0129041	0.00658028	0.0188181	0.0474915	0.0356626	-0.0075074	-0.0348392	-0.041386	-0.0277889	0.0209533	0.0954758	0.0802497	0.76102	2.00735	0.552272	0.967238	1.36492	1.19448	0.457948	-0.237325	-0.05946	1.20142	0.243883	0.508736	0.407835	0.0749171
YC21:1268	CG102	2	1	308	27	6	21	2021	29.6134	31.3139	32.1811	40.4866	61.5642	77.3918	84.4155	106.056	131.764	149.025	156.951	181.804	202.693	231.284	302.891	323.01	360.09	412.416	458.208	476.196	516.698	544.201	563.283	580.558	616.712	645.695	649.521	0.034011	0.0173434	0.166111	0.421551	0.316553	0.140473	0.432815	0.514146	0.345227	0.158525	0.497051	0.417783	0.571821	1.43214	0.402391	0.741601	1.04651	0.915836	0.359765	0.810048	0.550045	0.381651	0.345495	0.723074	0.579662	0.0765203
YC21:1269	Oh7	2	1	362	22	6	20	2021	44.6445	51.704	55.3039	59.9183	71.4498	80.1091	78.0242	68.6259	57.4616	49.9652	52.71	66.781	78.608	121.431	232.829	262.419	309.582	376.135	434.379	457.225	504.911	537.165	557.997	583.457	636.755	679.482	685.553	0.141191	0.0719984	0.0922876	0.23063	0.173186	-0.0416987	-0.187965	-0.223286	-0.149927	0.0548962	0.28142	0.23654	0.856467	2.22796	0.591792	0.943254	1.33107	1.16487	0.456923	0.953727	0.645075	0.416644	0.509203	1.06595	0.854537	0.121418
YC21:1270	LH185	2	1	261	11	6	19	2021	34.4491	36.3576	37.3308	39.1537	43.7349	47.175	45.9682	40.8785	34.8323	30.7725	31.3078	35.1055	38.2976	65.1294	135.827	159.661	220.699	306.834	382.213	411.612	454.06	483.781	515.363	533.068	570.101	599.789	603.325	0.0381701	0.0194643	0.0364577	0.0916238	0.0688026	-0.0241355	-0.101795	-0.120924	-0.0811952	0.0107058	0.0759546	0.0638416	0.536636	1.41395	0.476689	1.22077	1.72269	1.50758	0.587994	0.848961	0.594406	0.631642	0.354103	0.740657	0.593757	0.0707328
YC21:1271	NC412	2	1	500	20	6	18	2021	NA	NA	NA	NA	NA	NA	NA	NA	NA	NA	NA	NA	NA	NA	NA	NA	NA	NA	NA	NA	NA	NA	NA	NA	NA	NA	NA	NA	NA	NA	NA	NA	NA	NA	NA	NA	NA	NA	NA	NA	NA	NA	NA	NA	NA	NA	NA	NA	NA	NA	NA	NA	NA
YC21:1272	PHG83	2	1	270	24	6	17	2021	34.5461	40.6238	43.723	46.7373	54.2274	59.8519	73.8134	122.583	180.518	219.419	228.444	248.937	266.162	286.332	336.316	351.342	383.266	428.316	467.74	483.901	596.039	661.506	576.439	579.578	586.307	591.702	592.063	0.121553	0.0619843	0.0602869	0.149802	0.11249	0.279229	0.975401	1.15869	0.778012	0.180508	0.409867	0.344503	0.403389	0.999689	0.300521	0.63848	0.900992	0.788487	0.323208	2.24277	1.30934	-1.70134	0.0627827	0.134585	0.107892	0.00722848
YC21:1273	B73	2	1	516	21	6	16	2021	45.6658	52.5451	56.0531	60.939	73.1665	82.3484	87.4443	103.658	122.918	135.851	141.631	159.616	174.732	202.682	273.814	294.433	335.162	392.637	442.935	462.356	468.067	476.383	536.39	542.17	554.172	563.794	564.9	0.137586	0.07016	0.0977183	0.24455	0.183638	0.101918	0.324273	0.385208	0.258651	0.115608	0.359691	0.302329	0.559002	1.42263	0.412382	0.814583	1.1495	1.00596	0.38841	0.11422	0.166323	1.20013	0.115617	0.240039	0.19243	0.0221194
YC21:1274	YONG 28	2	1	287	1	6	15	2021	NA	NA	NA	NA	NA	NA	NA	NA	NA	NA	NA	NA	NA	NA	NA	NA	NA	NA	NA	NA	NA	NA	NA	NA	NA	NA	NA	NA	NA	NA	NA	NA	NA	NA	NA	NA	NA	NA	NA	NA	NA	NA	NA	NA	NA	NA	NA	NA	NA	NA	NA	NA	NA
YC21:1275	W37A	2	1	282	22	6	14	2021	NA	NA	NA	NA	NA	NA	NA	NA	NA	NA	NA	NA	NA	NA	NA	NA	NA	NA	NA	NA	NA	NA	NA	NA	NA	NA	NA	NA	NA	NA	NA	NA	NA	NA	NA	NA	NA	NA	NA	NA	NA	NA	NA	NA	NA	NA	NA	NA	NA	NA	NA	NA	NA
YC21:1276	K41	2	1	421	16	6	13	2021	35.0714	36.6555	37.4633	40.1073	46.7866	51.8023	50.5613	44.9979	38.3891	33.9516	33.7777	34.8785	35.8037	72.3899	169.518	196.172	242.546	307.988	365.258	387.477	406.277	421.321	459.593	470.419	493.029	511.155	513.39	0.0316817	0.0161557	0.0528796	0.133587	0.100314	-0.0248208	-0.111267	-0.132176	-0.0887504	-0.0034785	0.022016	0.018505	0.731723	1.94257	0.533062	0.927491	1.30883	1.1454	0.44439	0.376001	0.30087	0.765454	0.216521	0.452201	0.362513	0.0447054
YC21:1277	K47	2	1	489	22	6	12	2021	42.0092	48.2611	51.4491	52.7392	56.9598	63.5101	71.6698	80.7189	89.9371	98.6045	106.001	111.406	114.1	146.921	233.771	257.175	296.005	350.799	398.752	417.417	440.193	455.84	468.921	474.334	485.65	494.721	495.605	0.125038	0.0637613	0.0258012	0.084413	0.131005	0.163194	0.180981	0.184366	0.173348	0.147928	0.108105	0.0538799	0.656409	1.73701	0.468081	0.776592	1.09589	0.959048	0.373316	0.455505	0.312941	0.261625	0.108259	0.226315	0.181428	0.0176753
YC21:1278	B164	2	1	303	21	6	11	2021	31.1559	33.5358	34.7493	39.9506	53.1118	62.9949	74.0653	111.529	156.032	185.914	193.267	210.698	225.349	247.122	301.92	316.757	341.685	376.862	407.647	419.645	435.883	448.618	478.343	477.083	474.39	472.23	472.237	0.0475965	0.0242712	0.104025	0.263224	0.197662	0.221408	0.749269	0.890065	0.597642	0.147062	0.348611	0.293016	0.435461	1.09597	0.29673	0.498563	0.703548	0.615697	0.239946	0.324761	0.254709	0.594508	-0.0252054	-0.0538724	-0.0431876	0.0001298
YC21:1279	PHG35	2	1	503	8	6	10	2021	NA	NA	NA	NA	NA	NA	NA	NA	NA	NA	NA	NA	NA	NA	NA	NA	NA	NA	NA	NA	NA	NA	NA	NA	NA	NA	NA	NA	NA	NA	NA	NA	NA	NA	NA	NA	NA	NA	NA	NA	NA	NA	NA	NA	NA	NA	NA	NA	NA	NA	NA	NA	NA
YC21:1280	HP301	2	1	416	20	6	9	2021	31.7479	36.2784	38.5887	38.8013	39.3339	40.1085	40.9882	41.8366	42.5168	42.8923	43.4151	45.378	47.0278	88.8773	199.853	226.021	252.645	290.214	323.093	335.886	350.964	362.903	391.962	396.152	404.877	411.871	414.236	0.0906095	0.0462051	0.00425216	0.0106532	0.0154907	0.0175952	0.0169666	0.0136049	0.00751024	0.0104559	0.0392572	0.0329966	0.83699	2.21951	0.523365	0.532468	0.751394	0.657569	0.25587	0.301562	0.238771	0.58118	0.0837997	0.174501	0.139891	0.0472848
YC21:1281	W611S	2	1	284	22	6	8	2021	46.9583	55.0368	59.1563	60.4687	64.6942	71.2519	79.4209	88.4802	97.709	106.386	113.791	119.202	121.899	167.684	289.02	317.256	344.06	381.884	414.985	427.843	440.449	450.437	474.827	474.973	475.235	475.445	475.473	0.161569	0.08239	0.0262487	0.084509	0.131154	0.16338	0.181187	0.184575	0.173545	0.148096	0.108228	0.0539412	0.915683	2.42672	0.564732	0.536076	0.756485	0.662024	0.257154	0.252115	0.199768	0.487804	0.00291658	0.00523113	0.00419361	0.00056028
YC21:1282	N200	2	1	495	18	6	7	2021	38.3816	42.6833	44.8769	47.0559	52.4731	56.541	56.2737	54.4099	52.1959	50.7093	52.8877	62.245	70.11	106.356	201.102	228.049	279.118	351.182	414.249	438.733	461.272	478.981	520.653	517.911	512.09	507.424	507.993	0.0860337	0.0438717	0.0435809	0.108344	0.0813583	-0.0053474	-0.0372753	-0.0442798	-0.029732	0.0435679	0.187146	0.157301	0.724926	1.89492	0.538941	1.02136	1.4413	1.26133	0.489688	0.45078	0.354183	0.833438	-0.0548541	-0.116413	-0.0933237	0.0113765
YC21:1283	LH1	2	1	330	20	6	6	2021	27.1484	27.1336	27.126	34.0232	51.5687	64.744	66.6443	70.519	75.1219	78.2125	86.5207	118.655	145.665	168.738	224.36	241.919	282.603	340.014	390.256	409.741	428.849	460.989	478.433	488.358	509.133	525.787	528.006	-0.0002974	-0.0001517	0.137946	0.350909	0.263506	0.0380054	0.0774952	0.0920574	0.0618127	0.166163	0.642691	0.540197	0.461449	1.11245	0.351187	0.813677	1.14822	1.00485	0.389687	0.382161	0.6428	0.348887	0.198507	0.415484	0.333079	0.0443921
YC21:1284	PH207	2	1	511	22	6	5	2021	30.2054	34.0566	36.0204	37.0634	39.6037	41.5113	44.1884	53.3554	64.245	71.5569	83.3119	127.586	164.8	193.217	260.883	278.962	308.257	349.597	385.775	400.016	435.403	461.313	502.289	502.801	503.8	504.6	505.11	0.077024	0.0392773	0.0208585	0.0508072	0.0381524	0.0535419	0.18334	0.217792	0.146238	0.2351	0.88549	0.744275	0.568341	1.35332	0.361574	0.585905	0.826801	0.72356	0.284824	0.707731	0.518207	0.819505	0.0102419	0.0199792	0.0160166	0.0101997
YC21:1285	CO258	2	1	311	20	6	4	2021	26.0439	25.8576	25.7626	28.0681	33.938	38.3459	39.7846	43.9578	48.9153	52.244	61.2152	95.918	125.086	154.139	225.209	243.726	271.595	310.923	345.34	358.739	375.193	389.34	435.501	440.255	450.129	458.045	458.728	-0.0037253	-0.0018997	0.0461088	0.117399	0.0881575	0.0287742	0.0834651	0.0991492	0.0665746	0.179424	0.694055	0.58337	0.581047	1.4214	0.370339	0.557389	0.786561	0.688344	0.267962	0.329089	0.282944	0.923219	0.0950676	0.19749	0.15832	0.0136516
YC21:1286	Mo1W	2	1	428	27	6	3	2021	24.0351	25.1691	25.7475	30.9217	44.0506	53.9094	60.5431	82.1159	107.742	124.95	133.939	163.086	187.585	213.964	278.919	296.58	326.588	368.934	405.993	420.443	440.952	458.171	510.373	515.129	524.998	532.91	533.639	0.0226818	0.0115663	0.103485	0.262578	0.197176	0.132675	0.431455	0.51253	0.344143	0.179788	0.582939	0.489975	0.527591	1.29909	0.353219	0.600163	0.846922	0.741168	0.289012	0.41017	0.344397	1.04402	0.0951201	0.197382	0.158234	0.0145844
YC21:1287	WIL900	2	1	508	22	6	2	2021	23.7768	25.0806	25.7455	28.6796	36.105	41.6809	42.4519	43.9727	45.7792	46.9922	50.4684	63.9459	75.2742	127.147	262.725	296.019	336.692	394.088	444.317	463.85	485.537	501.841	532.422	533.413	535.433	537.052	537.344	0.0260771	0.0132976	0.0586811	0.148508	0.111519	0.0154197	0.0304156	0.036131	0.0242605	0.0695225	0.269552	0.226565	1.03746	2.71155	0.665874	0.813465	1.14792	1.00458	0.390663	0.433744	0.326062	0.611637	0.0198084	0.040394	0.0323824	0.00584194
YC21:1288	PHWG5	2	1	378	26	6	1	2021	34.6177	37.262	38.6104	43.9916	57.603	67.8241	70.9588	79.9145	90.553	97.6964	103.312	122.98	139.512	171.551	253.258	274.833	308.64	356.346	398.095	414.468	448.263	471.051	484.898	493.601	511.809	526.406	528.218	0.052885	0.026968	0.107625	0.272227	0.204422	0.0626954	0.179113	0.212771	0.142867	0.112303	0.39337	0.330637	0.640779	1.63414	0.431507	0.676131	0.954124	0.834984	0.327458	0.675906	0.455745	0.276936	0.174074	0.364161	0.291935	0.0362399
YC21:1289	INBRED 305	2	1	420	20	7	1	2021	34.9047	37.3603	38.6125	41.8983	50.1847	56.4071	56.2239	54.1817	51.7558	50.1269	47.4417	37.3113	28.7965	32.4573	44.0098	56.0779	116.341	201.381	275.802	304.918	357.04	391.763	407.689	428.896	473.294	508.886	513.108	0.0491126	0.0250443	0.0657152	0.165728	0.124449	-0.0036653	-0.0408433	-0.0485183	-0.032578	-0.0537037	-0.202607	-0.170296	0.0732161	0.23105	0.241361	1.20526	1.7008	1.48843	0.582305	1.04244	0.694478	0.318508	0.42415	0.887958	0.711844	0.0844257
YC21:1290	INBRED 141	2	1	419	22	7	2	2021	35.2469	36.631	37.3368	39.2107	43.9371	47.4863	47.308	45.879	44.1815	43.0417	46.9617	66.5563	94.4828	121.782	139.495	151.364	209.216	290.853	362.296	390.12	425.692	451.368	487.774	505.546	542.709	572.501	576.311	0.0276827	0.0141164	0.0374786	0.0945273	0.0709829	-0.0035652	-0.0285795	-0.0339499	-0.0227959	0.0784002	0.391892	0.558529	0.545987	0.354264	0.237383	1.15703	1.63274	1.42887	0.556482	0.711434	0.513511	0.728134	0.355427	0.743256	0.595842	0.0762013
YC21:1291	B70	2	1	305	22	7	3	2021	33.4698	36.8685	38.6017	38.7621	39.1646	39.7499	40.4148	41.0559	41.57	41.8537	43.5353	50.1888	55.7813	94.3843	195.884	222.43	262.855	319.901	369.823	389.279	415.616	436.594	488.958	509.817	553.417	588.37	592.335	0.0679748	0.0346628	0.00320768	0.00805082	0.0117066	0.013297	0.0128219	0.0102815	0.0056756	0.033632	0.13307	0.111849	0.772061	2.02999	0.530928	0.808497	1.14091	0.998449	0.389111	0.526748	0.419556	1.04729	0.417162	0.872007	0.699056	0.0793056
YC21:1292	NK740	2	1	358	17	7	4	2021	27.849	26.4763	25.7763	26.0227	26.8926	28.1576	29.5945	30.98	32.091	32.7043	35.6606	49.7445	69.8171	89.4388	102.17	113.421	171.734	254.022	326.035	353.66	341.269	339.027	412.895	419.938	434.559	446.28	449.752	-0.027454	-0.0139998	0.00492851	0.0173991	0.0252998	0.0287368	0.0277101	0.0222198	0.0122659	0.0591275	0.281678	0.401451	0.392436	0.254632	0.225008	1.16626	1.64576	1.44026	0.552509	-0.247823	-0.0448393	1.47735	0.140863	0.292426	0.234427	0.0694271
YC21:1293	DE811	2	1	480	23	7	5	2021	28.4747	30.0771	30.8942	34.9454	45.204	52.9075	57.2246	70.9773	87.3143	98.2839	103.515	120.087	134.016	167.907	255.096	278.564	317.376	372.147	420.078	438.293	410.314	402.503	533.788	527.7	514.71	504.296	504.577	0.0320469	0.0163419	0.0810252	0.205172	0.154069	0.0863435	0.275054	0.32674	0.219392	0.104615	0.331439	0.278583	0.677825	1.74378	0.469357	0.776248	1.0954	0.958622	0.364305	-0.559569	-0.156229	2.62569	-0.12176	-0.259799	-0.208272	0.0056238
YC21:1294	CO257	2	1	310	14	7	6	2021	30.9405	30.0756	29.6345	29.8091	30.4213	31.3116	32.3227	33.2978	34.0796	34.5113	34.8069	36.051	37.824	39.5572	40.6818	45.9365	77.3041	121.569	160.306	175.323	186.651	198.951	263.802	272.665	291.113	305.903	309.43	-0.017299	-0.0088214	0.00349168	0.0122446	0.0178047	0.0202235	0.019501	0.0156372	0.00863211	0.00591362	0.0248807	0.0354603	0.034664	0.0224917	0.105095	0.627353	0.88529	0.774746	0.300343	0.226553	0.246005	1.29702	0.177249	0.368974	0.295793	0.0705414
YC21:1295	PHN46	2	1	368	19	7	7	2021	33.5069	33.4949	33.4888	33.5676	33.8298	34.2109	34.6438	35.0613	35.396	35.5808	34.9436	32.3149	30.1054	40.3498	68.0724	84.0007	148.434	239.358	318.929	349.764	371.682	387.945	416.092	421.835	433.816	443.421	445.455	-0.0002405	-0.0001226	0.00157729	0.00524243	0.00762295	0.00865854	0.00834921	0.00669495	0.00369577	-0.0127442	-0.0525746	-0.0441902	0.204888	0.554453	0.318565	1.28866	1.81849	1.59142	0.616704	0.438363	0.325258	0.562926	0.114869	0.23962	0.192094	0.0406804
YC21:1296	R78	2	1	380	22	7	8	2021	48.0166	56.2461	60.4426	65.165	76.9372	85.7772	86.7845	88.6365	91.4273	94.6324	97.7274	100.188	101.489	133.54	218.572	240.85	274.959	323.091	365.214	381.514	390.473	399.842	446.498	453.604	468.405	480.27	481.569	0.16459	0.0839302	0.094449	0.235444	0.176801	0.0201451	0.0370409	0.0558158	0.0641019	0.0618993	0.0492079	0.0260277	0.641015	1.70063	0.445575	0.682172	0.962648	0.842444	0.326002	0.179184	0.187389	0.933116	0.142111	0.296021	0.237309	0.0259685
YC21:1297	R71	2	1	452	26	7	9	2021	41.2543	44.616	46.3303	49.6664	58.0546	64.3535	74.169	107.935	148.045	174.977	179.795	188.234	195.327	212.288	255.895	269.087	297.453	337.482	372.513	386.24	413.408	433.651	469.627	478.484	496.973	511.796	513.749	0.0672345	0.0342853	0.0667238	0.167764	0.125978	0.196311	0.67531	0.802209	0.53865	0.0963588	0.168774	0.141859	0.339212	0.872141	0.263853	0.567322	0.800577	0.70061	0.274553	0.543355	0.404847	0.719534	0.177139	0.369784	0.296443	0.039069
YC21:1298	Va102	2	1	453	10	7	10	2021	41.4335	42.9843	43.775	43.7996	43.8221	43.8548	43.8919	43.9277	43.9564	43.9722	44.5129	46.68	48.5014	60.2606	91.1541	108.218	175.799	271.165	354.624	386.999	413.896	432.274	446.417	463.979	500.743	530.215	533.535	0.0310142	0.0158153	0.00049191	0.00044953	0.00065365	0.00074245	0.00071593	0.00057408	0.0003169	0.0108138	0.0433409	0.036429	0.235184	0.617869	0.341279	1.35161	1.90733	1.66917	0.647514	0.537936	0.367552	0.282867	0.351234	0.735274	0.589442	0.0664109
YC21:1299	B73	2	1	519	14	7	11	2021	36.1422	36.9378	37.3436	37.9878	39.6031	40.8162	41.5025	43.6915	46.2918	48.0378	56.3589	89.0911	116.603	143.864	210.52	229.538	265.837	317.061	361.888	379.15	378.931	382.02	423.731	427.293	434.68	440.602	441.508	0.0159127	0.00811444	0.0128837	0.0323078	0.0242607	0.0137267	0.0437795	0.0520062	0.03492	0.166423	0.654644	0.550244	0.54521	1.33312	0.380365	0.725979	1.02447	0.896544	0.345237	-0.0043808	0.0617829	0.834222	0.0712447	0.147745	0.118441	0.0181025
YC21:1300	PHK35	2	1	272	23	7	12	2021	39.1739	47.2893	51.4277	56.9515	70.7653	81.1385	85.1557	97.2395	111.594	121.232	122.441	123.388	124.185	159.625	253.734	277.149	307.253	349.735	386.913	401.413	422.372	438.58	473.983	478.68	488.454	496.29	497.86	0.16231	0.0827676	0.110475	0.276277	0.207463	0.0803455	0.241675	0.287088	0.192768	0.0241698	0.0189491	0.0159272	0.708814	1.88218	0.46829	0.602092	0.849643	0.74355	0.290008	0.419169	0.324164	0.708064	0.0939299	0.195494	0.15672	0.0314004
YC21:1301	M14	2	1	493	20	7	13	2021	33.1523	35.1512	36.1705	38.1372	43.0817	46.7946	47.1655	47.668	48.2649	48.6656	59.4783	102.769	139.155	164.82	225.34	242.404	274.104	318.837	357.984	373.165	385.083	394.564	418.099	427.632	447.56	463.535	465.431	0.0399788	0.0203866	0.0393344	0.0988884	0.0742578	0.0074197	0.0100492	0.0119375	0.00801555	0.216252	0.865806	0.727731	0.513295	1.21041	0.341264	0.633997	0.894666	0.782951	0.303606	0.238374	0.189614	0.470699	0.190659	0.398555	0.319507	0.0379181
YC21:1302	W24	2	1	385	23	7	14	2021	32.0169	33.8308	34.7558	38.5238	48.0555	55.2131	55.6195	55.4819	55.3183	55.2085	70.3846	131.418	182.717	200.273	236.045	247.814	276.908	317.965	353.894	367.92	389.589	406.519	445.351	449.96	459.547	467.232	468.455	0.0362792	0.0185001	0.0753591	0.190635	0.143152	0.00812811	-0.0027533	-0.0032707	-0.0021961	0.303522	1.22066	1.02599	0.351117	0.715441	0.235379	0.581883	0.821125	0.718593	0.28052	0.433378	0.338603	0.776629	0.0921934	0.191733	0.153705	0.0244589
YC21:1303	DE3	2	1	410	12	7	15	2021	33.5414	33.5067	33.489	36.0401	42.5303	47.4039	47.0459	44.678	41.8651	39.9763	40.304	42.8209	46.4079	49.9144	52.1897	60.7888	111.748	183.659	246.591	270.903	279.685	286.705	304.5	314.464	335.304	352.011	354.437	-0.0006932	-0.0003535	0.0510205	0.129804	0.0974732	-0.0071603	-0.0473588	-0.0562581	-0.0377749	0.00655343	0.0503372	0.0717413	0.0701303	0.045504	0.171983	1.01918	1.43822	1.25863	0.486253	0.175626	0.140407	0.355905	0.19927	0.416801	0.334134	0.0485279
YC21:1304	VaW6	2	1	457	14	7	16	2021	38.7667	46.3879	50.2742	50.397	50.5139	50.684	50.8771	51.0633	51.2127	51.2951	50.4061	46.8032	43.7748	70.4243	141.962	162.876	204.925	264.262	316.19	336.382	358.514	373.57	384.356	384.977	386.26	387.288	387.021	0.152424	0.0777264	0.00245656	0.00233865	0.0034006	0.00386258	0.00372459	0.00298662	0.00164868	-0.0177799	-0.0720588	-0.0605671	0.532991	1.43075	0.418271	0.840979	1.18675	1.03856	0.403827	0.442645	0.301123	0.215711	0.0124307	0.0256519	0.0205642	-0.0053459
YC21:1305	LH193	2	1	334	23	7	17	2021	31.7479	36.2784	38.5887	41.6944	49.4623	55.2954	60.9151	79.7508	102.126	117.15	123.6	143.43	160.097	187.921	258.387	277.543	310.073	355.979	396.152	411.78	429.833	443.199	466.009	470.42	479.62	486.996	487.938	0.0906095	0.0462051	0.0621155	0.155358	0.116662	0.112392	0.376714	0.447503	0.30048	0.129011	0.396591	0.333345	0.556482	1.40932	0.383111	0.650607	0.918105	0.803463	0.312575	0.361059	0.267322	0.456193	0.0882267	0.184	0.147506	0.0188364
YC21:1306	PHHH9	2	1	271	17	7	18	2021	33.0751	35.0401	36.0421	38.5615	44.9128	49.6822	56.2669	78.7972	105.561	123.532	123.731	117.243	111.789	155.854	274.238	303.695	341.582	395.047	441.835	459.975	473.829	484.607	508.836	510.455	513.802	516.486	517.272	0.0392995	0.0200402	0.050388	0.127026	0.0953871	0.131694	0.450607	0.535282	0.359419	0.00398096	-0.129774	-0.109078	0.881306	2.36767	0.589139	0.757747	1.0693	0.935775	0.362798	0.277072	0.215555	0.48459	0.032375	0.0669481	0.0536698	0.0157217
YC21:1307	MBPM	2	1	427	22	7	19	2021	28.0527	26.5461	25.7778	29.4949	38.9943	46.1276	50.2835	63.5853	79.3867	89.9966	94.7912	109.756	122.334	162.654	267.231	292.665	322.514	364.637	401.5	415.887	437.789	454.756	492.129	499.886	516.068	529.04	530.367	-0.0301324	-0.0153656	0.0743416	0.189988	0.142667	0.0831179	0.266036	0.316027	0.212199	0.0958906	0.299294	0.251564	0.806393	2.09155	0.508669	0.596995	0.842451	0.737255	0.287748	0.438039	0.339339	0.747459	0.155135	0.323638	0.259449	0.0265468
YC21:1308	LH213	2	1	337	23	7	20	2021	52.368	60.2772	64.3103	67.3165	74.7324	80.3012	93.8112	140.976	197.004	234.624	241.363	253.183	263.119	278.923	318.849	332.018	364.696	410.81	451.165	467.136	516.433	549.199	563.287	568.607	579.725	588.639	589.966	0.158183	0.0806635	0.0601242	0.148317	0.111375	0.2702	0.9433	1.12056	0.752408	0.134762	0.236412	0.19871	0.31609	0.798521	0.263379	0.653559	0.922271	0.807109	0.319425	0.985933	0.655324	0.281765	0.106392	0.222368	0.178264	0.0265434
YC21:1309	LH205	2	1	425	16	7	21	2021	34.6177	37.262	38.6104	39.86	42.9614	45.2903	44.4396	40.8728	36.6358	33.7909	35.4665	44.9977	58.5818	71.8608	80.4769	92.8013	161.248	257.837	342.365	374.888	371.356	376.139	467.221	475.85	493.762	508.122	510.375	0.052885	0.026968	0.0249924	0.0620285	0.0465788	-0.0170151	-0.071335	-0.0847397	-0.0568992	0.0335123	0.190625	0.271681	0.26558	0.172322	0.246488	1.36894	1.93178	1.69056	0.650449	-0.0706373	0.0956696	1.82163	0.172582	0.358252	0.287198	0.045045
YC21:1310	B73	2	1	517	16	7	22	2021	34.223	35.4335	36.0508	40.1922	50.6914	58.5756	58.5306	56.6137	54.3366	52.8076	56.3097	71.0038	83.3546	106.483	165.376	185.272	236.375	308.488	371.597	396.104	419.369	436.074	458.75	477.969	518.188	550.43	554.271	0.0242097	0.0123454	0.0828276	0.209986	0.157683	-0.0009007	-0.0383381	-0.0455423	-0.0305798	0.0700423	0.293883	0.247015	0.462558	1.17786	0.397928	1.02205	1.44227	1.26218	0.490142	0.4653	0.334095	0.453529	0.384372	0.804386	0.644847	0.0768002
YC21:1311	B65	2	1	404	14	7	23	2021	35.4786	37.557	38.6169	42.3059	51.6293	58.6305	59.5291	61.1896	63.1622	64.4867	64.3847	63.4375	62.6414	109.906	235.809	265.684	297.041	341.29	380.014	395.362	445.342	478.304	489.248	507.683	546.282	577.226	580.988	0.0415677	0.0211969	0.0737817	0.186468	0.140023	0.0179714	0.033211	0.0394518	0.0264902	-0.0020404	-0.0189436	-0.0159225	0.945297	2.51805	0.597507	0.627133	0.884981	0.774475	0.306976	0.999599	0.659236	0.218882	0.368701	0.77198	0.618868	0.0752425
YC21:1312	B121	2	1	301	25	7	24	2021	33.0751	35.0401	36.0421	43.0458	60.804	74.1391	82.4252	109.144	140.884	162.196	172.591	205.722	233.569	255.669	308.526	324.442	358.367	406.24	448.136	464.485	489.064	506.657	529.888	539.745	560.353	576.873	579.033	0.0392995	0.0200402	0.140074	0.355165	0.266702	0.165721	0.534377	0.634793	0.426237	0.207901	0.662624	0.556952	0.441996	1.05713	0.318329	0.678499	0.957465	0.837908	0.326978	0.491594	0.35185	0.464626	0.197144	0.412151	0.330406	0.0431917
YC21:1313	R168	2	1	277	22	7	25	2021	33.8645	38.697	41.1613	45.4389	56.1788	64.2438	69.0779	84.6025	103.044	115.427	125.486	160.889	190.646	218.938	287.861	307.176	342.556	392.483	436.176	453.292	486.504	509.279	527.823	536.539	554.763	569.373	571.38	0.0966501	0.0492854	0.0855525	0.214799	0.161298	0.0966833	0.310491	0.368836	0.247658	0.201184	0.708056	0.595138	0.565847	1.37846	0.386301	0.707602	0.998534	0.873849	0.342324	0.664234	0.455519	0.370877	0.17431	0.364486	0.292195	0.0401391
YC21:1314	N209	2	1	496	15	7	26	2021	28.0527	26.5461	25.7778	26.4224	28.7157	32.2749	36.7085	41.6254	46.6342	51.3437	55.3626	58.2996	59.7634	91.1022	174.221	197.56	240.509	301.117	354.157	374.649	382.216	389.776	424.622	438.052	466.121	488.623	491.29	-0.0301324	-0.0153656	0.0128922	0.0458665	0.0711825	0.0886729	0.0983375	0.100177	0.0941899	0.0803777	0.0587397	0.0292761	0.626777	1.66237	0.466781	0.858986	1.21216	1.0608	0.409852	0.151324	0.151199	0.696936	0.268585	0.56139	0.450046	0.0533248
YC21:1315	W820G	2	1	465	13	7	27	2021	35.4786	37.557	38.6169	40.2269	44.2616	47.2914	45.9641	40.5342	34.084	29.7529	33.1131	51.553	77.8338	103.524	120.194	131.153	184.303	259.305	324.942	350.515	384.356	408.423	438.419	449.208	471.756	489.832	492.54	0.0415677	0.0211969	0.0322002	0.0806944	0.0605954	-0.0265443	-0.108598	-0.129005	-0.0866216	0.0672033	0.368798	0.525616	0.513813	0.333388	0.219193	1.06299	1.50005	1.31274	0.511458	0.676817	0.481339	0.599911	0.215788	0.450964	0.361521	0.0541574
YC21:1316	87916W	2	1	396	17	7	28	2021	32.3038	33.9292	34.758	37.3008	43.7215	48.5431	48.4993	47.2692	45.8078	44.8266	51.5416	84.6314	131.791	177.892	207.805	218.056	255.497	308.331	354.569	372.651	404.215	427.218	462.369	478.422	511.987	538.895	542.905	0.0325067	0.0165764	0.050856	0.128415	0.0964302	-0.0008741	-0.0246039	-0.0292272	-0.0196249	0.134301	0.661796	0.943201	0.92202	0.598253	0.205014	0.748817	1.05669	0.924747	0.361638	0.631278	0.460063	0.703025	0.321058	0.671303	0.538159	0.0802037
YC21:1317	PHP85	2	1	443	6	7	29	2021	NA	NA	NA	NA	NA	NA	NA	NA	NA	NA	NA	NA	NA	NA	NA	NA	NA	NA	NA	NA	NA	NA	NA	NA	NA	NA	NA	NA	NA	NA	NA	NA	NA	NA	NA	NA	NA	NA	NA	NA	NA	NA	NA	NA	NA	NA	NA	NA	NA	NA	NA	NA	NA
YC21:1318	MS67	2	1	348	26	7	30	2021	36.7342	39.6805	41.1829	46.458	59.7905	69.8022	70.314	69.9185	69.4488	69.1333	68.6627	66.8993	65.4171	92.919	166.395	186.299	219.789	267.048	308.407	324.578	352.486	373.479	413.004	437.255	487.986	528.655	534.391	0.0589256	0.0300483	0.105502	0.266649	0.200233	0.0102366	-0.0079091	-0.0093953	-0.0063085	-0.0094127	-0.0352683	-0.0296439	0.550039	1.46952	0.398078	0.669801	0.945191	0.827167	0.323421	0.558172	0.419862	0.790491	0.485017	1.01462	0.813381	0.114731
YC21:1319	A	2	1	397	20	7	31	2021	34.2411	37.9795	39.8858	43.7705	53.5429	60.8813	61.8541	63.7057	65.9051	67.382	71.7521	92.2501	121.464	150.022	168.552	176.569	210.018	257.22	298.528	314.619	335.552	352.288	394.709	420.975	475.924	519.974	526.673	0.0747676	0.0381267	0.0776938	0.195449	0.146767	0.0194566	0.0370308	0.0439894	0.029537	0.0874024	0.409959	0.58428	0.571159	0.370597	0.160337	0.668988	0.944044	0.826163	0.321819	0.418661	0.334706	0.848419	0.525333	1.09897	0.881003	0.133974
YC21:1320	H96	2	1	484	19	7	32	2021	36.5369	38.7663	39.9031	40.4858	42.334	45.0213	48.0738	51.0172	53.3774	54.6803	53.9181	50.3758	47.3984	73.5382	143.709	161.97	189.356	228.002	261.822	275.052	298.64	317.899	370.89	397.378	452.77	497.176	504.925	0.044588	0.022737	0.011653	0.0369632	0.0537477	0.0610494	0.0588683	0.0472045	0.026058	-0.0152442	-0.0708464	-0.0595481	0.522796	1.40342	0.365227	0.547718	0.772914	0.676401	0.264606	0.471747	0.385185	1.05982	0.529751	1.10784	0.888117	0.154988
YC21:1321	YE 4	2	1	467	13	7	33	2021	34.9297	35.5064	35.8005	36.5157	38.3181	39.6716	39.6708	39.3668	39.0057	38.7632	40.0128	46.1997	55.0173	63.637	69.2298	79.5991	138.607	221.876	294.748	322.986	342.953	361.25	431.851	449.526	486.426	516.007	520.753	0.0115338	0.0058815	0.0143039	0.0360486	0.0270698	-1.47e-05	-0.0060802	-0.0072228	-0.0048498	0.0249915	0.123738	0.176353	0.172393	0.111857	0.207386	1.18016	1.66538	1.45743	0.564763	0.399352	0.365939	1.41201	0.353504	0.737996	0.591624	0.0949316
YC21:1322	B109	2	1	297	15	7	34	2021	43.1735	46.1203	47.623	50.9272	59.2459	65.4926	63.9657	57.1037	48.9524	43.4791	42.0548	38.5509	35.6058	52.3926	97.6759	115.505	170.368	247.787	315.54	341.847	366.462	385.777	430.965	451.058	493.067	526.745	531.891	0.0589374	0.0300543	0.0660823	0.166375	0.124935	-0.0305393	-0.137239	-0.163027	-0.109466	-0.0284854	-0.0700776	-0.0589019	0.335736	0.905666	0.35658	1.09725	1.54839	1.35505	0.526144	0.492297	0.386305	0.903764	0.401853	0.840195	0.673554	0.102907
YC21:1323	PHW65	2	1	448	15	7	35	2021	38.4922	45.3625	48.866	50.5572	54.6585	57.7383	59.324	64.3194	70.2535	74.238	74.435	73.6106	72.9176	95.8859	157.133	175.391	213.559	267.421	314.556	332.953	360.859	381.875	421.714	440.552	479.943	511.521	516.684	0.137407	0.0700687	0.0338251	0.0820261	0.0615954	0.0317127	0.0999082	0.118682	0.0796901	0.00393967	-0.0164882	-0.0138587	0.459366	1.22495	0.365152	0.763367	1.07723	0.942716	0.367921	0.558126	0.42032	0.796793	0.376756	0.787814	0.631562	0.103251
YC21:1324	PHV78	2	1	506	6	7	36	2021	NA	NA	NA	NA	NA	NA	NA	NA	NA	NA	NA	NA	NA	NA	NA	NA	NA	NA	NA	NA	NA	NA	NA	NA	NA	NA	NA	NA	NA	NA	NA	NA	NA	NA	NA	NA	NA	NA	NA	NA	NA	NA	NA	NA	NA	NA	NA	NA	NA	NA	NA	NA	NA
YC21:1325	B108	2	1	399	22	7	37	2021	31.0663	34.3516	36.0269	38.3577	44.1905	48.5705	55.0135	77.1229	103.387	121.022	124.957	133.617	140.897	169.02	242.28	261.856	293.587	338.365	377.551	392.89	421.254	443.351	493.338	515.332	561.316	598.18	602.887	0.0657066	0.0335062	0.0466149	0.116656	0.0876001	0.12886	0.442187	0.525279	0.352703	0.0786969	0.173212	0.145589	0.562454	1.46521	0.391514	0.634628	0.895556	0.783729	0.306772	0.567292	0.441925	0.99974	0.439883	0.919689	0.737282	0.0941319
YC21:1326	PHEG9	2	1	502	8	7	38	2021	NA	NA	NA	NA	NA	NA	NA	NA	NA	NA	NA	NA	NA	NA	NA	NA	NA	NA	NA	NA	NA	NA	NA	NA	NA	NA	NA	NA	NA	NA	NA	NA	NA	NA	NA	NA	NA	NA	NA	NA	NA	NA	NA	NA	NA	NA	NA	NA	NA	NA	NA	NA	NA
YC21:1327	B2	2	1	475	18	7	39	2021	39.5324	44.0259	46.3172	48.2396	52.9983	56.5718	56.8858	57.2578	57.8184	58.4622	59.0839	59.5782	59.8396	88.7781	165.714	187.689	229.736	289.071	340.996	361.608	432.155	478.082	485.796	514.675	575.16	623.649	629.507	0.0898691	0.0458276	0.0384475	0.0951741	0.0714686	0.00628106	0.00744047	0.0112118	0.0128763	0.0124338	0.00988447	0.00522823	0.578771	1.53871	0.439511	0.840935	1.18669	1.03851	0.412245	1.41094	0.918536	0.154276	0.577595	1.2097	0.969773	0.117161
YC21:1328	4N506	2	1	293	24	7	40	2021	42.0075	43.181	43.7794	54.3484	81.1991	101.362	111.612	143.847	182.139	207.851	212.895	222.738	231.011	252.064	306.308	323.809	365.802	425.062	476.922	497.191	531.282	555.537	585.885	603.741	641.092	671.034	675.251	0.0234693	0.0119679	0.211381	0.537015	0.403258	0.204999	0.644697	0.765844	0.514232	0.100882	0.196856	0.165462	0.421071	1.08487	0.350018	0.839875	1.18519	1.0372	0.405386	0.681813	0.485096	0.606971	0.357115	0.747011	0.598852	0.084328
YC21:1329	H105W	2	1	313	17	7	41	2021	37.3443	44.9691	48.8573	51.9841	59.7148	65.5201	73.5111	100.849	133.325	155.131	162.513	183.338	200.842	226.88	292.417	311.135	346.94	397.466	441.684	458.972	488.725	510.39	543.273	553.369	574.46	591.369	593.201	0.152497	0.0777635	0.0625349	0.154616	0.116105	0.15982	0.546766	0.64951	0.436119	0.147652	0.416493	0.350072	0.520764	1.31074	0.374355	0.716102	1.01053	0.884346	0.345764	0.595073	0.433287	0.657657	0.201929	0.421827	0.338164	0.0366372
YC21:1330	Pa880	2	1	440	24	7	42	2021	38.6534	41.1849	42.4757	47.9226	61.7041	72.053	83.4904	122.165	168.108	198.956	204.287	213.199	220.689	247.788	318.279	337.43	369.903	415.728	455.831	471.574	505.852	532.776	596.02	613.279	649.321	678.214	682.266	0.0506286	0.0258174	0.108937	0.27563	0.206977	0.228749	0.773499	0.918849	0.616969	0.106616	0.178232	0.149808	0.541971	1.40982	0.383025	0.649465	0.916494	0.802053	0.31486	0.685579	0.538461	1.26488	0.345187	0.720839	0.57787	0.0810356
YC21:1331	KUNG-70	2	1	328	25	7	43	2021	29.6849	27.9521	27.0684	29.3003	35.0281	39.3294	44.8433	63.6416	85.9723	100.966	113.258	156.572	192.979	220.654	286.519	304.901	338.247	385.304	426.484	442.362	444.429	447.996	476.892	483.079	495.986	506.333	507.744	-0.034657	-0.0176729	0.0446365	0.114558	0.0860242	0.110279	0.375965	0.446614	0.299882	0.245829	0.866291	0.728139	0.553503	1.31728	0.367649	0.666922	0.941128	0.823611	0.317548	0.0413594	0.0713272	0.577931	0.123725	0.258144	0.206945	0.0282214
YC21:1332	FR19	2	1	413	19	7	44	2021	45.1107	50.1706	52.7509	56.5815	66.178	73.3841	75.422	81.119	87.8865	92.4306	97.7735	121.492	155.296	188.341	209.782	219.398	260.189	317.751	368.126	387.823	421.842	446.544	483.274	500.079	535.216	563.385	567.009	0.101198	0.0516047	0.0766137	0.191928	0.144124	0.0407578	0.113939	0.13535	0.0908818	0.106858	0.474371	0.67608	0.660898	0.428824	0.19231	0.815823	1.15125	1.0075	0.393935	0.680377	0.494055	0.734582	0.3361	0.702758	0.563375	0.0724767
YC21:1333	LH197	2	1	262	26	7	45	2021	47.5323	55.2335	59.1606	65.1028	79.9932	91.1748	99.5984	127.29	160.184	182.272	188.553	204.837	218.524	238.709	289.488	306.119	346.955	404.582	455.013	474.754	511.463	540.683	613.433	646.723	716.33	772.131	777.845	0.154024	0.0785426	0.118844	0.297808	0.223631	0.168473	0.553825	0.657895	0.441749	0.125623	0.325679	0.273741	0.403694	1.01558	0.332618	0.816731	1.15253	1.00862	0.394835	0.734167	0.584403	1.455	0.665802	1.39214	1.11603	0.114274
YC21:1334	H121	2	1	315	26	7	46	2021	37.3345	39.2852	40.2799	48.9689	71.0148	87.5695	94.4843	115.573	140.624	157.445	162.098	173.976	183.959	206.137	263.008	280.507	319.31	374.066	421.986	440.545	452.634	463.074	497.605	508.998	532.803	551.886	554.384	0.039013	0.0198941	0.173781	0.440917	0.331095	0.138295	0.421772	0.501028	0.336419	0.0930616	0.237544	0.199662	0.443563	1.13742	0.349987	0.776055	1.09513	0.958384	0.371198	0.241761	0.208819	0.690606	0.227863	0.476095	0.381668	0.0499554
YC21:1335	Pa778	2	1	363	18	7	47	2021	38.5638	42.0007	43.7533	48.5718	60.7284	69.857	77.9393	104.865	136.85	158.326	157.463	145.282	135.044	163.498	241.372	261.633	291.992	334.834	372.326	386.915	404.116	417.37	445.788	459.254	487.412	509.986	512.869	0.0687387	0.0350524	0.0963695	0.243131	0.182573	0.161645	0.538506	0.639698	0.42953	-0.0172688	-0.243607	-0.204757	0.569078	1.55747	0.405213	0.607189	0.856836	0.749845	0.291777	0.344028	0.265065	0.568366	0.269321	0.563166	0.451469	0.0576572
YC21:1336	NC368	2	1	499	14	7	48	2021	57.9815	59.3764	60.8112	62.1087	63.0919	63.5836	63.2812	62.1062	60.7104	59.7732	65.9022	90.9132	111.936	139.014	206.57	225.649	261.229	311.438	355.378	372.463	391.179	405.753	438.656	451.436	478.148	499.563	503.198	0.0278983	0.0286953	0.0259502	0.0196633	0.00983435	-0.0060483	-0.0234998	-0.0279157	-0.0187443	0.122581	0.50022	0.420447	0.541578	1.35112	0.38157	0.711603	1.00418	0.87879	0.3417	0.374332	0.291481	0.65805	0.255599	0.534256	0.428294	0.072699
YC21:1337	MS221	2	1	347	24	8	48	2021	50.1505	47.6649	46.3975	55.9852	80.4468	98.8156	107.341	133.798	165.226	186.329	193.398	213.246	229.929	247.105	289.244	302.56	333.467	377.081	415.249	430.297	470.288	498.264	527.705	531.231	538.565	544.444	545.212	-0.0497114	-0.0253497	0.191755	0.489231	0.367376	0.170515	0.529134	0.628564	0.422055	0.141374	0.396967	0.33366	0.343529	0.842761	0.266329	0.618138	0.872286	0.763365	0.300957	0.799823	0.559517	0.588815	0.0705224	0.146674	0.117583	0.0153657
YC21:1338	MBST	2	1	343	21	8	47	2021	39.317	40.5657	41.2024	42.9358	47.3087	50.5923	53.2654	62.1116	72.62	79.676	78.9317	73.0787	68.1592	106.417	209.237	235.295	271.121	321.677	365.92	383.277	419.83	446.705	490.468	507.961	544.525	573.838	577.336	0.0249736	0.012735	0.0346679	0.0874567	0.0656734	0.0534613	0.176923	0.210169	0.14112	-0.0148862	-0.117058	-0.0983905	0.765151	2.0564	0.521176	0.716515	1.01111	0.884856	0.347145	0.731058	0.537513	0.87526	0.349843	0.731294	0.586252	0.0699511
YC21:1339	S8326	2	1	278	17	8	46	2021	33.936	35.3352	36.0486	37.1347	39.8565	41.9004	41.1171	37.8554	33.9808	31.3792	35.6328	57.5641	88.8208	119.376	139.201	150.267	201.365	273.473	336.577	361.125	389.292	411.015	457.815	481.363	530.609	570.087	574.732	0.0279821	0.0142691	0.0217217	0.0544366	0.0408778	-0.0156665	-0.0652337	-0.0774919	-0.0520326	0.0850733	0.438625	0.625135	0.611096	0.39651	0.221315	1.02197	1.44215	1.26207	0.490957	0.563348	0.434455	0.935999	0.470964	0.984915	0.789571	0.0928868
YC21:1340	R227	2	1	450	15	8	45	2021	34.6177	37.262	38.6104	45.1596	61.7419	74.194	77.5586	86.8409	97.8674	105.271	110.081	126.406	140.127	166.037	232.04	249.675	278.253	318.581	353.873	367.816	408.048	437.048	477.717	492.788	524.285	549.535	552.951	0.052885	0.026968	0.130984	0.331647	0.249042	0.0672917	0.185646	0.220531	0.148077	0.0961884	0.326497	0.274429	0.518208	1.32006	0.352696	0.57156	0.806559	0.705845	0.278846	0.804651	0.580007	0.813373	0.301412	0.629949	0.505007	0.0683054
YC21:1341	B57	2	1	476	18	8	44	2021	45.2184	51.9007	55.3083	59.7145	70.7275	78.9974	79.8195	80.9235	82.235	83.1156	87.0737	102.623	115.692	136.712	189.845	205.557	237.884	283.503	323.425	339.107	374.309	400.065	440.587	456.231	488.929	515.141	518.524	0.133646	0.068151	0.0881243	0.22026	0.165399	0.0164419	0.0220805	0.0262297	0.0176122	0.0791611	0.310983	0.261389	0.420404	1.06266	0.314225	0.646547	0.912376	0.798449	0.313633	0.704032	0.515129	0.810447	0.312869	0.653956	0.524253	0.0676604
YC21:1342	PHV63	2	1	505	23	8	43	2021	29.3083	28.6696	28.3439	30.1819	34.8759	38.4007	39.4159	42.2684	45.6568	47.932	53.84	76.6596	95.8401	130.953	220.275	243.908	281.154	333.713	379.71	397.584	415.892	431.558	481.955	497.362	529.545	555.346	558.518	-0.0127745	-0.0065142	0.0367594	0.0938806	0.0704973	0.0203038	0.0570489	0.0677691	0.0455041	0.118159	0.456393	0.383609	0.702268	1.78643	0.472659	0.744917	1.05119	0.919931	0.357473	0.366168	0.313329	1.00794	0.30813	0.643672	0.516008	0.0634414
YC21:1343	PHPR5	2	1	369	21	8	42	2021	35.9449	36.0236	36.0638	40.0474	50.1786	57.7863	61.8299	74.6235	89.8212	100.026	106.763	134.48	173.982	212.597	237.652	248.572	294.291	358.809	415.27	437.326	473.166	498.49	528.14	542.867	573.664	598.353	601.675	0.00157499	0.00080315	0.0796731	0.202623	0.152155	0.080871	0.255873	0.303954	0.204093	0.134749	0.55433	0.790039	0.772297	0.501105	0.218396	0.914393	1.29035	1.12922	0.441131	0.716783	0.506485	0.593012	0.294535	0.61594	0.493777	0.0664324
YC21:1344	N527	2	1	354	24	8	41	2021	34.6177	37.262	38.6104	43.3251	55.241	64.1889	66.4275	72.456	79.6173	84.4258	89.8139	109.517	126.078	160.633	249.025	271.396	302	345.188	382.983	397.712	417.62	432.5	459.472	478.473	518.228	550.098	553.947	0.052885	0.026968	0.0942949	0.238317	0.178958	0.0447732	0.120569	0.143226	0.0961702	0.107763	0.394063	0.331219	0.691089	1.76785	0.447414	0.612089	0.863751	0.755896	0.294579	0.398159	0.297607	0.53945	0.380014	0.795102	0.637405	0.0769803
YC21:1345	Tr	2	1	381	27	8	40	2021	40.501	46.051	48.8812	54.8377	69.8274	81.0836	91.683	127.153	169.289	197.581	203.47	215.662	225.91	243.738	288.982	303.532	338.267	387.283	430.179	446.914	471.692	489.616	515.477	529.506	558.85	582.374	585.75	0.111	0.0566027	0.119131	0.299795	0.225123	0.211988	0.709404	0.84271	0.565845	0.117783	0.24384	0.204954	0.356572	0.904878	0.290998	0.694696	0.980322	0.857911	0.334716	0.495562	0.358471	0.517213	0.280593	0.586871	0.470473	0.0675316
YC21:1346	W32	2	1	458	13	8	39	2021	37.3978	39.0614	39.9096	43.9743	54.2653	61.993	68.9665	92.2312	119.868	138.424	138.969	133.63	129.142	151.455	211.768	229.457	265.255	315.771	359.979	377.442	427.655	460.618	469.643	487.678	525.442	555.716	559.296	0.0332706	0.0169659	0.0812936	0.205819	0.154554	0.13947	0.465294	0.552728	0.371134	0.010886	-0.106776	-0.0897478	0.446263	1.20626	0.353768	0.715956	1.01032	0.884166	0.349261	1.00426	0.659259	0.180502	0.360694	0.755276	0.605478	0.0715993
YC21:1347	B98	2	1	408	18	8	38	2021	41.9179	43.9968	45.057	45.2355	45.7485	46.4944	47.3417	48.1588	48.8139	49.1756	48.4281	45.2915	42.6551	69.0198	139.716	159.413	194.993	245.201	289.14	306.353	339.717	365.045	415.281	440.635	493.658	536.164	541.625	0.0415794	0.0212029	0.0035702	0.0102601	0.0149191	0.0169459	0.0163405	0.0131029	0.00723308	-0.0149481	-0.0627326	-0.0527283	0.527294	1.41393	0.393931	0.711597	1.00417	0.878783	0.34425	0.667281	0.506559	1.00473	0.507082	1.06045	0.850127	0.109211
YC21:1348	WIL903	2	1	391	8	8	37	2021	NA	NA	NA	NA	NA	NA	NA	NA	NA	NA	NA	NA	NA	NA	NA	NA	NA	NA	NA	NA	NA	NA	NA	NA	NA	NA	NA	NA	NA	NA	NA	NA	NA	NA	NA	NA	NA	NA	NA	NA	NA	NA	NA	NA	NA	NA	NA	NA	NA	NA	NA	NA	NA
YC21:1349	K55	2	1	490	13	8	36	2021	37.319	40.7275	42.4656	43.0195	44.727	47.21	50.0303	52.7498	54.9305	56.1343	55.8702	54.366	53.1018	72.0935	122.884	138.732	174.74	225.551	270.018	287.008	271.536	266.267	326.604	344.824	382.884	413.395	418.067	0.0681705	0.0347626	0.0110766	0.0341514	0.0496592	0.0564055	0.0543903	0.0436138	0.0240758	-0.0052821	-0.0300825	-0.0252851	0.379834	1.01581	0.316966	0.720141	1.01623	0.889334	0.339801	-0.309429	-0.105379	1.20673	0.364405	0.761201	0.610227	0.09343
YC21:1350	W812G	2	1	388	21	8	35	2021	38.1082	40.998	42.4716	45.4766	53.0362	58.7128	57.6317	52.4941	46.3912	42.2933	42.3843	44.4121	46.1165	78.8907	165.713	187.953	219.656	264.395	303.546	318.754	333.645	345.464	374.54	386.474	411.421	431.42	434.157	0.0577963	0.0294724	0.0601002	0.151191	0.113533	-0.0216224	-0.102751	-0.122059	-0.0819577	0.00182045	0.0405561	0.0340884	0.655484	1.73644	0.444804	0.634066	0.894764	0.783036	0.304157	0.297816	0.236389	0.581515	0.238674	0.49894	0.399982	0.0547475
YC21:1351	NC250	2	1	497	24	8	34	2021	48.9491	53.1793	55.3364	57.6762	63.5042	67.8806	68.9603	71.8543	75.2921	77.6005	79.7356	87.38	93.8053	121.976	195.546	214.247	240.217	276.866	308.938	321.482	343.631	359.75	384.126	393.149	412.006	427.123	429.723	0.0846042	0.0431428	0.0467945	0.116561	0.0875283	0.0215941	0.0578798	0.0687561	0.0461669	0.0427032	0.152888	0.128506	0.563416	1.47141	0.374008	0.519409	0.732965	0.641441	0.250891	0.442973	0.322381	0.487525	0.180454	0.377146	0.302344	0.0519998
YC21:1352	PHW53	2	1	447	13	8	33	2021	29.5953	28.7679	28.3461	31.8125	40.6545	47.2942	47.4207	46.3955	45.1776	44.3598	48.7327	70.3687	101.205	131.348	150.906	160.539	203.05	263.039	315.537	335.853	347.129	356.658	386.154	400.871	431.647	456.319	459.515	-0.0165469	-0.0084379	0.069329	0.17684	0.132794	0.00252996	-0.0205044	-0.0243574	-0.016355	0.0874577	0.432719	0.616717	0.602868	0.391171	0.192656	0.850211	1.19978	1.04996	0.406325	0.22552	0.190587	0.589917	0.294335	0.615526	0.493444	0.0639049
YC21:1353	B111	2	1	298	21	8	32	2021	47.1432	56.878	61.8421	65.3085	73.8414	80.249	80.9069	81.8373	82.9424	83.6845	97.2207	151.318	196.788	219.187	269.086	285.251	324.288	379.376	427.584	446.465	482.542	508.189	540.043	550.835	573.386	591.463	593.98	0.194696	0.0992827	0.0693269	0.170659	0.128152	0.0131576	0.018607	0.0221035	0.0148416	0.270724	1.08195	0.909401	0.447987	0.997973	0.323304	0.780742	1.10175	0.964172	0.377608	0.721541	0.512954	0.637077	0.21584	0.451006	0.361555	0.0503408
YC21:1354	ND259	2	1	267	19	8	31	2021	42.7072	47.6537	50.1761	51.4103	54.4052	56.6541	55.8989	52.6924	48.8834	46.3258	50.5038	68.3314	83.316	117.769	206.229	230.578	273.275	333.526	386.254	406.886	444.334	469.875	488.987	492.219	498.955	504.355	505.249	0.0989301	0.0504481	0.0246837	0.0598972	0.0449783	-0.0151035	-0.0641297	-0.0761804	-0.051152	0.0835605	0.356552	0.299691	0.689067	1.76919	0.486984	0.85393	1.20503	1.05456	0.412656	0.748941	0.510827	0.382243	0.0646396	0.134722	0.108002	0.0178656
YC21:1355	B77	2	1	478	18	8	30	2021	60.1238	68.0148	72.0387	75.2885	83.3247	89.3592	89.1379	87.0012	84.4631	82.7588	83.6727	88.0365	91.7044	110.448	159.528	180.864	252.709	354.092	442.816	476.656	438.92	416.389	438.534	452.258	480.968	503.983	507.523	0.15782	0.0804784	0.064997	0.160723	0.120691	-0.0044264	-0.0427335	-0.0507636	-0.0340856	0.0182776	0.0872769	0.0733583	0.374873	0.9816	0.426724	1.43689	2.02767	1.77448	0.676804	-0.754709	-0.450638	0.442914	0.274477	0.574192	0.460309	0.0708042
YC21:1356	IDS91	2	1	418	21	8	29	2021	36.6265	37.9504	38.6255	38.9582	40.0113	41.5427	43.2821	44.9593	46.3043	47.0467	48.6813	56.2891	67.1318	77.7311	84.6084	94.9546	152.72	234.235	305.571	333.353	368.792	394.043	426.077	442.969	478.297	506.619	511.485	0.0264779	0.013502	0.00665259	0.0210629	0.0306273	0.0347881	0.0335453	0.0268988	0.0148488	0.0326919	0.152156	0.216855	0.211985	0.137546	0.206923	1.1553	1.6303	1.42673	0.555637	0.708772	0.505028	0.640668	0.33784	0.706571	0.566432	0.0973267
YC21:1357	PHK29	2	1	442	4	8	28	2021	NA	NA	NA	NA	NA	NA	NA	NA	NA	NA	NA	NA	NA	NA	NA	NA	NA	NA	NA	NA	NA	NA	NA	NA	NA	NA	NA	NA	NA	NA	NA	NA	NA	NA	NA	NA	NA	NA	NA	NA	NA	NA	NA	NA	NA	NA	NA	NA	NA	NA	NA	NA	NA
YC21:1358	LH128	2	1	331	22	8	27	2021	34.5996	34.716	34.7753	42.1357	60.8552	74.9121	81.1193	100.229	122.93	138.172	144.478	163.637	179.741	204.695	267.645	285.557	319.532	367.477	409.435	425.741	442.599	456.407	494.836	504.246	523.891	539.64	541.579	0.00232712	0.00118669	0.147207	0.37439	0.281139	0.124144	0.382195	0.454014	0.304852	0.126116	0.383182	0.322074	0.499075	1.25901	0.358227	0.679513	0.958896	0.83916	0.326114	0.337171	0.276161	0.768567	0.188215	0.392898	0.314972	0.038779
YC21:1359	Va22	2	1	454	11	8	26	2021	36.9316	40.5947	42.4627	42.5206	42.573	42.6493	42.7359	42.8194	42.8864	42.9233	45.3771	57.2764	74.2354	90.8136	101.57	111.029	160.01	229.13	289.619	313.328	360.827	392.565	408.306	420.783	446.892	467.822	471.568	0.0732633	0.0373596	0.00115802	0.00104864	0.00152481	0.00173196	0.00167009	0.00133919	0.00073926	0.0490752	0.237986	0.339181	0.331564	0.215135	0.189175	0.979622	1.3824	1.20978	0.474187	0.949968	0.634774	0.314814	0.249537	0.522177	0.418611	0.0749219
YC21:1360	N7A	2	1	433	14	8	25	2021	34.7073	36.4461	37.3327	39.2107	43.9371	47.4863	46.2597	41.0749	34.9158	30.7802	31.3591	35.3629	38.7281	80.7137	191.686	219.174	253.924	302.961	345.875	362.663	392.629	414.424	447.236	456.583	476.104	491.754	493.849	0.0347749	0.017733	0.0375602	0.0945273	0.0709829	-0.0245307	-0.103697	-0.123183	-0.0827119	0.0115782	0.0800756	0.0673055	0.839712	2.21944	0.549767	0.694994	0.980743	0.858279	0.335762	0.599318	0.435904	0.656235	0.186937	0.390425	0.312989	0.0419076
YC21:1361	PH207	2	1	515	24	8	24	2021	43.3708	47.0345	48.9028	51.3726	57.5479	62.185	69.0538	92.6315	120.64	139.446	146.487	167.155	184.528	209.344	271.66	288.725	318.265	359.951	396.432	410.804	447.862	474.448	510.278	509.398	507.49	505.96	505.848	0.0732751	0.0373656	0.0493946	0.123506	0.0927436	0.137376	0.471553	0.560164	0.376127	0.14082	0.413368	0.347445	0.496332	1.24631	0.341309	0.590805	0.833716	0.729612	0.287446	0.741162	0.531719	0.716596	-0.0176023	-0.038165	-0.0305955	-0.002242
YC21:1362	F118	2	1	481	22	8	23	2021	36.1603	39.4838	41.1786	45.1005	54.9798	62.3984	64.1175	68.6252	73.9798	77.5753	90.6062	141.515	184.306	208.4	263.38	278.5	304.952	342.279	374.946	387.818	421.275	444.964	473.263	481.164	497.663	510.89	512.933	0.0664705	0.0338957	0.0784385	0.197585	0.148372	0.0343829	0.0901527	0.107093	0.0719088	0.260618	1.01818	0.855808	0.481894	1.09959	0.302395	0.529038	0.746553	0.653332	0.257442	0.669139	0.473779	0.565989	0.158008	0.329984	0.264536	0.0408611
YC21:1363	INBRED 321	2	1	325	21	8	22	2021	44.2137	44.7837	45.0743	45.51	46.9339	49.0043	51.3559	53.6236	55.442	56.4457	62.8705	93.6236	137.453	180.299	208.099	217.446	251.138	298.681	340.288	356.636	393.907	419.959	447.132	457.941	480.534	498.647	501.151	0.0113999	0.0058132	0.0087139	0.0284771	0.0414081	0.0470335	0.0453532	0.0363672	0.0200755	0.128495	0.615063	0.876596	0.856911	0.556007	0.186943	0.673823	0.950867	0.832134	0.326966	0.745414	0.521045	0.54346	0.216173	0.451872	0.36225	0.0500887
YC21:1364	W811G	2	1	285	19	8	21	2021	37.1474	38.7385	39.5498	43.4338	53.2672	60.6513	61.6651	63.6534	66.0154	67.6013	66.9121	63.4993	60.6308	96.6294	193.003	216.729	246.004	287.315	323.468	337.757	379.726	407.438	417.051	422.693	434.493	443.954	446.389	0.0318213	0.0162269	0.0776793	0.196667	0.147682	0.020277	0.0397662	0.0472388	0.0317188	-0.0137835	-0.0682564	-0.0573711	0.719972	1.92748	0.474509	0.585502	0.826232	0.723062	0.28578	0.83938	0.554227	0.192267	0.11283	0.236016	0.189205	0.0487098
YC21:1365	Va59	2	1	456	14	8	20	2021	45.4873	49.4531	51.4754	54.9132	63.542	70.0217	68.8289	63.1127	56.3223	51.7628	51.4309	52.0539	52.9417	53.8096	54.3728	65.3828	132.642	227.556	310.618	342.866	372.555	391.298	386.982	394.827	411.27	424.451	427.159	0.0793157	0.040446	0.068755	0.172577	0.129593	-0.0238547	-0.114325	-0.135808	-0.0911895	-0.0066374	0.012459	0.0177568	0.017358	0.0112628	0.2202	1.34519	1.89827	1.66124	0.644948	0.593796	0.374856	-0.086329	0.156908	0.328855	0.263631	0.0541599
YC21:1366	Il778d	2	1	322	22	8	19	2021	37.2901	37.3313	37.3522	39.4146	44.6594	48.5979	54.464	74.6047	98.53	114.595	121.956	145.025	164.414	178.357	211.318	223.55	258.901	308.786	352.441	369.253	369.113	372.088	411.661	412.86	415.302	417.259	417.169	0.00082286	0.00041961	0.0412466	0.104897	0.07877	0.117322	0.402813	0.478507	0.321297	0.14723	0.461363	0.387787	0.278865	0.659211	0.244649	0.70701	0.997698	0.873117	0.336229	-0.0027904	0.0594935	0.79146	0.0239902	0.0488304	0.0391455	-0.001799
YC21:1367	PHT47	2	1	374	20	8	18	2021	38.0707	37.5988	37.3581	39.0069	43.2148	46.3746	50.8094	65.9954	84.035	96.1479	101.499	118.091	132.037	167.332	258.251	278.982	297.68	327.899	362.615	394.801	417.433	426.618	461.237	463.805	469.121	473.383	474.403	-0.0094382	-0.0048129	0.0329754	0.0841574	0.0631959	0.0886967	0.30372	0.360792	0.242257	0.107024	0.331844	0.278923	0.705896	1.81838	0.414616	0.373948	0.604388	0.694315	0.643731	0.452635	0.183709	0.692373	0.0513503	0.106324	0.0852364	0.0204161
YC21:1368	PHR62	2	1	446	2	8	17	2021	NA	NA	NA	NA	NA	NA	NA	NA	NA	NA	NA	NA	NA	NA	NA	NA	NA	NA	NA	NA	NA	NA	NA	NA	NA	NA	NA	NA	NA	NA	NA	NA	NA	NA	NA	NA	NA	NA	NA	NA	NA	NA	NA	NA	NA	NA	NA	NA	NA	NA	NA	NA	NA
YC21:1369	4F-234 BX 4	2	1	472	23	8	16	2021	44.0524	48.9613	51.4646	51.7089	52.3324	53.2389	54.2687	55.2616	56.0578	56.4974	57.4636	61.9604	68.3693	74.6342	78.6993	91.0174	163.325	265.363	354.659	389.075	392.093	400.089	478.302	492.124	520.939	544.039	548.323	0.098178	0.0500645	0.00488652	0.0124694	0.0181316	0.0205948	0.019859	0.0159243	0.00879056	0.0193247	0.0899357	0.128178	0.125299	0.0813005	0.246363	1.44616	2.04075	1.78593	0.688318	0.0603546	0.159909	1.56426	0.276446	0.576296	0.461995	0.0856823
YC21:1370	PHT10	2	1	372	23	8	15	2021	40.196	43.4067	45.044	50.6234	64.7223	75.3095	80.8002	98.1154	118.684	132.496	142.031	174.752	202.254	227.634	289.291	306.053	334.52	374.692	409.847	423.821	473.765	507.739	532.065	547.949	581.18	607.82	611.235	0.0642141	0.0327451	0.111589	0.281977	0.211744	0.109814	0.346304	0.411379	0.276224	0.190717	0.654406	0.550044	0.507609	1.23314	0.33523	0.569344	0.803431	0.703108	0.279485	0.998867	0.67949	0.486516	0.317683	0.664623	0.532804	0.0683001
YC21:1371	F2834T	2	1	412	26	8	14	2021	38.8508	42.0991	43.7555	44.7561	48.0936	53.2731	59.7254	66.8809	74.1702	81.0239	86.8725	91.1467	93.2769	117.637	182.078	201.256	241.225	297.627	346.986	366.232	393.345	411.295	418.113	431.23	458.695	480.713	483.46	0.0649663	0.0331287	0.0200125	0.0667491	0.103591	0.129045	0.14311	0.145786	0.137074	0.116973	0.0854834	0.0426052	0.487203	1.28881	0.383573	0.799376	1.12804	0.987185	0.384909	0.542274	0.358995	0.136363	0.262331	0.549299	0.440353	0.0549449
YC21:1372	2MCDB	2	1	292	19	8	13	2021	36.1242	34.3919	33.5085	33.6853	34.3378	35.2866	36.3642	37.4034	38.2366	38.6966	39.116	40.6322	41.9066	79.3794	178.792	204.169	239.921	290.374	334.526	351.592	358.688	371.395	476.616	477.489	479.129	480.443	481.027	-0.0346452	-0.0176669	0.00353498	0.0130497	0.0189754	0.0215532	0.0207832	0.0166654	0.00919967	0.00838755	0.0303236	0.0254877	0.749457	1.98826	0.507527	0.715052	1.00905	0.883049	0.341315	0.141925	0.254148	2.10442	0.0174621	0.0327899	0.0262864	0.0116771
YC21:1373	PHR55	2	1	371	17	8	12	2021	44.3575	51.6057	55.3018	59.5106	70.0052	77.8857	78.534	79.1752	80.1413	81.2509	82.3224	83.1742	83.6247	109.212	177.199	199.004	250.838	323.985	387.998	412.807	430.745	448.433	528.025	537.165	556.17	571.405	573.32	0.144963	0.0739221	0.0841778	0.20989	0.157612	0.0129654	0.0128234	0.0193231	0.0221917	0.0214292	0.0170355	0.00901065	0.511741	1.35974	0.436103	1.0367	1.46294	1.28026	0.496178	0.358749	0.353775	1.59183	0.182808	0.380089	0.304703	0.0383129
YC21:1374	PH207	2	1	514	23	8	11	2021	39.1191	42.8006	44.6779	47.4983	54.5651	59.8717	67.1027	91.8289	121.202	140.924	148.161	169.245	186.967	209.827	266.864	283.187	314.545	358.797	397.524	412.882	463.82	498.849	528.54	533.521	543.904	552.227	552.935	0.0736295	0.0375464	0.0564078	0.141335	0.106132	0.14462	0.494525	0.587453	0.39445	0.144738	0.42168	0.354432	0.45721	1.14075	0.326445	0.627175	0.885039	0.774526	0.307163	1.01876	0.700581	0.593818	0.0996346	0.20765	0.166466	0.0141478
YC21:1375	N534	2	1	355	24	8	10	2021	45.9716	50.4657	52.7574	52.9487	53.4121	54.0859	54.8512	55.5892	56.181	56.5077	59.0887	69.3409	77.9581	118.417	224.209	250.898	287.002	337.95	382.537	400.006	434.231	458.759	491.516	515.013	564.177	603.59	608.678	0.0898809	0.0458336	0.00382624	0.00926784	0.0134763	0.015307	0.0147602	0.0118357	0.00653357	0.0516202	0.205044	0.172344	0.809179	2.11584	0.533779	0.722081	1.01897	0.891729	0.349386	0.684496	0.490551	0.655147	0.469942	0.983281	0.788261	0.101754
YC21:1376	B120	2	1	300	24	8	9	2021	38.5457	39.4548	39.9183	41.7322	46.3196	49.7645	52.4477	61.2942	71.803	78.8593	84.7262	105.442	122.854	155.907	240.124	263.077	302.322	357.702	406.168	425.098	455.616	476.91	498.676	523.971	576.921	619.369	625.436	0.0181808	0.00927107	0.0362773	0.0917493	0.0688968	0.0536635	0.17693	0.210177	0.141125	0.117338	0.414312	0.348239	0.661058	1.68434	0.459064	0.784899	1.10761	0.969306	0.378617	0.610344	0.425882	0.435316	0.5059	1.059	0.848965	0.121345
YC21:1377	NY6371	2	1	437	24	8	8	2021	47.7116	53.6018	56.6054	59.899	68.1049	74.2669	74.449	73.7293	72.8744	72.3004	72.4186	73.1264	73.7214	108.661	201.481	225.71	262.384	314.136	359.426	377.069	400.201	419.089	471.065	483.977	510.931	532.539	535.483	0.117804	0.0600726	0.0658717	0.164118	0.12324	0.00364194	-0.014393	-0.0170976	-0.0114803	0.00236403	0.0141565	0.0118989	0.698801	1.8564	0.48457	0.733473	1.03504	0.905798	0.352871	0.462639	0.377762	1.03952	0.258231	0.539084	0.432164	0.0588718
YC21:1378	WIL901	2	1	470	23	8	7	2021	40.1064	44.2226	46.3216	50.4818	60.9439	68.8002	69.6476	70.9345	72.4631	73.4895	74.6242	78.768	82.251	121.371	224.695	250.436	283.697	330.633	371.708	387.748	413.178	432.088	465.274	484.716	525.383	557.984	562.088	0.0823243	0.0419801	0.0832037	0.209243	0.157126	0.0169481	0.0257365	0.0305727	0.0205283	0.0226942	0.0828756	0.069659	0.782399	2.06648	0.514822	0.665213	0.938717	0.821501	0.320808	0.508606	0.378197	0.663722	0.388829	0.813344	0.652029	0.0820757
YC21:1379	NS701	2	1	268	18	8	6	2021	40.7635	44.4478	46.3265	46.4313	46.6385	46.9398	47.282	47.612	47.8766	48.0227	48.4288	50.0075	51.3344	73.0771	130.634	150.914	205.991	283.714	351.731	378.184	407.857	430.269	473.468	486.316	513.152	534.665	537.28	0.0736853	0.0375748	0.00209576	0.00414385	0.00602552	0.0068441	0.00659959	0.00529199	0.0029213	0.00812377	0.0315727	0.0265376	0.434856	1.15114	0.405589	1.10155	1.55445	1.36035	0.529067	0.593457	0.448226	0.863996	0.256949	0.536715	0.430265	0.0523093
YC21:1380	PHR47	2	1	275	24	8	5	2021	35.6579	35.9253	36.0616	39.173	47.0798	53.0172	52.9258	51.2764	49.317	48.0013	49.5384	56.2494	61.8901	84.6265	143.908	164.108	216.614	290.708	355.55	380.883	422.312	451.515	484.873	505.751	549.426	584.438	588.576	0.00534744	0.00272685	0.0622277	0.158136	0.118748	-0.0018275	-0.0329893	-0.0391884	-0.0263134	0.0307428	0.134219	0.112814	0.454728	1.18562	0.404017	1.05012	1.48188	1.29684	0.506657	0.828583	0.584063	0.667162	0.417547	0.8735	0.700253	0.0827596
YC21:1381	R229	2	1	451	23	8	4	2021	37.5952	39.9756	41.1894	43.4006	48.9556	53.127	54.3672	57.8821	62.0574	64.8609	74.4747	111.972	143.49	174.218	249.244	270.809	312.637	371.663	423.318	443.398	464.796	482.025	526.966	535.73	554.009	568.663	571.302	0.0476083	0.0242772	0.0442227	0.1111	0.0834278	0.0248049	0.0702969	0.0835065	0.0560711	0.192274	0.749955	0.630355	0.614556	1.50053	0.431285	0.836563	1.18052	1.03311	0.401598	0.427957	0.344581	0.898819	0.175286	0.36558	0.293072	0.0527917
YC21:1382	R177	2	1	510	23	8	3	2021	36.9496	43.1407	46.2977	50.2779	60.2216	67.6886	69.9789	76.5223	84.2954	89.5146	90.4304	91.9937	93.3077	125.776	211.868	235.227	274.701	330.405	379.153	398.241	434.39	461.93	517.629	529.682	554.831	574.991	576.979	0.123821	0.0631409	0.0796039	0.198873	0.149339	0.0458069	0.130869	0.155461	0.104385	0.0183151	0.0312667	0.0262804	0.649368	1.72183	0.467188	0.789477	1.11407	0.97496	0.381776	0.722973	0.550802	1.11397	0.241059	0.502977	0.403218	0.0397523
YC21:1383	CH701-30	2	1	309	23	8	2	2021	38.0795	40.9881	42.4714	46.4958	56.6478	64.2712	64.5843	64.0087	63.325	62.8659	67.3916	85.7654	101.209	136.062	225.486	248.846	284.288	334.302	378.071	395.162	422.186	443.015	487.767	499.163	522.954	542.026	544.318	0.0581735	0.0296648	0.0804876	0.20304	0.152468	0.00626256	-0.0115117	-0.0136749	-0.0091821	0.0905145	0.367476	0.308872	0.697055	1.78848	0.467199	0.708839	1.00028	0.875376	0.341833	0.540472	0.416585	0.895044	0.227907	0.475819	0.381447	0.0458318
YC21:1384	B73	2	1	520	19	8	1	2021	36.9252	41.4391	43.741	43.9957	44.6688	45.6475	46.7592	47.8311	48.6907	49.1652	54.4108	79.6728	115.677	150.872	173.708	184.619	232.186	299.31	358.052	380.985	416.597	441.238	463.94	471.699	487.913	500.91	503.444	0.0902794	0.0460368	0.00509481	0.0134616	0.0195744	0.0222336	0.0214393	0.0171915	0.00949007	0.104911	0.505241	0.720076	0.703906	0.45673	0.21822	0.951331	1.34247	1.17484	0.45866	0.712252	0.492813	0.454049	0.155181	0.324263	0.25995	0.0506812
YC21:1385	IDS69	2	1	486	23	9	1	2021	41.4335	42.9843	43.775	43.8388	43.9914	44.2133	44.4654	44.7084	44.9033	45.0108	46.118	51.4468	59.0414	66.4654	71.2825	80.1356	130.479	201.522	263.694	287.837	310.708	326.869	345.796	355.134	374.663	390.319	392.999	0.0310142	0.0158153	0.00127627	0.00305195	0.0044378	0.00504068	0.0048606	0.00389755	0.00215154	0.0221435	0.106575	0.151892	0.148481	0.096342	0.177062	1.00688	1.42086	1.24344	0.482856	0.457421	0.323225	0.378536	0.186771	0.390576	0.31311	0.0536142
YC21:1386	PHJ33	2	1	441	11	9	2	2021	44.9849	45.8946	46.3584	48.4435	53.7207	57.6834	56.7653	52.5933	47.6373	44.3095	44.3784	46.3437	49.1446	51.8827	53.6593	64.4465	129.296	220.808	300.893	331.812	340.634	348.333	374.543	381.08	394.727	405.667	407.924	0.0181926	0.00927708	0.0417004	0.105544	0.0792556	-0.018363	-0.0834404	-0.0991199	-0.0665549	0.00137721	0.0393057	0.056019	0.054761	0.0355317	0.215744	1.29698	1.83024	1.6017	0.618381	0.176453	0.15397	0.524196	0.130743	0.272943	0.218808	0.0451372
YC21:1387	NC294	2	1	434	23	9	3	2021	43.5862	50.4947	54.0176	57.0269	64.4799	70.0765	72.711	80.904	90.6365	97.1715	97.2166	94.7476	92.6723	131.751	236.151	261.806	293.232	337.578	376.387	391.643	427.137	451.881	476.896	490.053	517.571	539.63	543.255	0.138171	0.0704582	0.060186	0.14906	0.111933	0.0526899	0.163859	0.19465	0.130699	0.00090275	-0.0493809	-0.0415058	0.781585	2.088	0.513092	0.628514	0.886929	0.77618	0.305108	0.70989	0.494876	0.500299	0.263146	0.55035	0.441196	0.0725019
YC21:1388	LH227	2	1	265	26	9	4	2021	41.4335	42.9843	43.775	51.0178	69.3963	83.1972	82.8946	78.7374	73.7991	70.4832	76.4219	101.633	122.823	164.481	270.782	295.412	319.858	359.368	404.758	446.84	476.43	488.243	530.96	537.512	551.16	562.101	563.442	0.0310142	0.0158153	0.144855	0.36757	0.276018	-0.0060518	-0.0831436	-0.0987672	-0.0663181	0.118775	0.504219	0.423808	0.833145	2.12602	0.492607	0.488921	0.79021	0.907786	0.841649	0.5918	0.23625	0.854352	0.131035	0.272959	0.218822	0.0268223
YC21:1389	N542	2	1	356	26	9	5	2021	41.8282	44.8127	46.3346	47.9688	53.512	62.1147	72.8312	84.7158	96.8226	108.206	117.92	125.019	128.557	152.776	216.6	233.696	261.598	300.971	335.428	348.89	370.916	388.224	428.973	438.738	459.122	475.462	477.651	0.0596896	0.0304379	0.0326846	0.110863	0.172055	0.21433	0.237691	0.242136	0.227666	0.19428	0.141979	0.070763	0.484371	1.27649	0.341923	0.558029	0.787463	0.689134	0.269237	0.440518	0.346161	0.814983	0.195307	0.407672	0.326816	0.0437675
YC21:1390	B14A	2	1	302	27	9	6	2021	48.3751	52.9826	55.3321	55.8204	57.2649	59.3652	61.7509	64.0514	65.896	66.9143	72.8544	101.247	141.714	181.271	206.938	216.237	251.463	301.172	344.674	361.715	394.683	419.312	463.813	477.55	506.246	529.251	532.251	0.0921491	0.0469902	0.00976605	0.028889	0.0420071	0.0477139	0.0460092	0.0368933	0.0203659	0.118801	0.567861	0.809323	0.791148	0.513337	0.185989	0.704516	0.99418	0.870038	0.340814	0.659366	0.49259	0.890005	0.274738	0.573934	0.460102	0.059992
YC21:1391	B84	2	1	406	12	9	7	2021	47.6219	54.4176	57.883	58.9746	61.5528	63.4888	62.3456	57.8185	52.4407	48.8297	48.7092	49.8935	51.5814	53.2315	54.3021	63.6209	120.04	199.657	269.332	296.306	312.547	330.625	429.315	433.591	442.371	449.41	451.825	0.135914	0.0693076	0.0218324	0.051563	0.03872	-0.0228642	-0.090542	-0.107556	-0.0722193	-0.0024108	0.0236867	0.0337586	0.0330005	0.0214124	0.186377	1.12839	1.59233	1.3935	0.539491	0.324822	0.361553	1.9738	0.0855247	0.175607	0.140777	0.0482985
YC21:1392	W815G	2	1	462	0	9	8	2021	NA	NA	NA	NA	NA	NA	NA	NA	NA	NA	NA	NA	NA	NA	NA	NA	NA	NA	NA	NA	NA	NA	NA	NA	NA	NA	NA	NA	NA	NA	NA	NA	NA	NA	NA	NA	NA	NA	NA	NA	NA	NA	NA	NA	NA	NA	NA	NA	NA	NA	NA	NA	NA
YC21:1393	DE2	2	1	409	25	9	9	2021	39.6221	43.21	45.0396	46.9789	51.8071	55.4326	56.639	60.1539	64.3293	67.1329	77.0077	115.555	147.954	171.682	227.899	244.772	280.515	330.954	375.095	392.378	424.876	448.89	489.332	517.497	576.428	623.67	630.079	0.071759	0.0365925	0.0387855	0.0965631	0.0725116	0.0241269	0.0702982	0.0835081	0.0560722	0.197496	0.770938	0.647992	0.474553	1.12434	0.337467	0.714863	1.00878	0.882816	0.345653	0.649973	0.480269	0.808836	0.563315	1.17861	0.944846	0.128173
YC21:1394	LH59	2	1	341	15	9	10	2021	41.2362	42.07	42.4952	45.6804	53.7585	59.8245	64.2417	81.1585	108.07	141.5	177.972	214.01	246.136	270.875	284.75	292.383	328.397	379.218	423.693	441.257	491.352	521.599	496.538	515.885	556.46	588.988	592.793	0.0166766	0.00850399	0.0637043	0.161561	0.12132	0.088345	0.338335	0.538233	0.668601	0.72944	0.720749	0.642528	0.494777	0.277496	0.152669	0.720275	1.01642	0.889499	0.351294	1.00188	0.604943	-0.501211	0.386946	0.811498	0.650548	0.0761023
YC21:1395	6M502A	2	1	395	20	9	11	2021	39.7117	42.3941	43.762	45.6937	50.5291	54.1601	56.9388	66.0859	76.952	84.2481	90.3821	112.074	130.306	154.191	213.843	229.878	256.305	293.597	326.232	339.176	382.286	412.484	444.747	462.211	498.738	528.02	532.76	0.0536489	0.0273575	0.0386342	0.0967077	0.0726202	0.0555732	0.182943	0.21732	0.145922	0.122681	0.433837	0.36465	0.477688	1.19305	0.320705	0.528528	0.745834	0.652703	0.258882	0.862201	0.603967	0.645248	0.349287	0.730542	0.585649	0.0947995
YC21:1396	NC290A	2	1	498	2	9	12	2021	NA	NA	NA	NA	NA	NA	NA	NA	NA	NA	NA	NA	NA	NA	NA	NA	NA	NA	NA	NA	NA	NA	NA	NA	NA	NA	NA	NA	NA	NA	NA	NA	NA	NA	NA	NA	NA	NA	NA	NA	NA	NA	NA	NA	NA	NA	NA	NA	NA	NA	NA	NA	NA
YC21:1397	PH207	2	1	512	23	9	13	2021	34.6177	37.262	38.6104	40.6753	45.8507	49.7371	50.1764	50.8852	51.7272	52.2926	61.587	98.7094	129.912	160.259	234.34	254.496	288.803	337.217	379.585	396.266	438.17	468.029	505.921	509.044	515.52	520.71	521.289	0.052885	0.026968	0.0412988	0.103508	0.0777269	0.00878713	0.0141761	0.0168399	0.0113073	0.185889	0.742448	0.624045	0.606942	1.48162	0.403118	0.686153	0.968266	0.84736	0.333638	0.838077	0.597184	0.757825	0.0624718	0.129504	0.103819	0.0115765
YC21:1398	W803G	2	1	460	16	9	14	2021	35.102	38.2745	39.8923	40.1979	41.091	42.3896	43.8646	45.2869	46.4275	47.057	48.7605	56.7531	68.1442	79.2795	86.5047	97.3084	157.591	242.658	317.104	346.059	378.727	401.925	430.435	447.73	483.909	512.912	517.032	0.0634502	0.0323556	0.00611255	0.0178614	0.025972	0.0295004	0.0284465	0.0228103	0.0125918	0.03407	0.159851	0.227822	0.222706	0.144503	0.216074	1.20565	1.70135	1.48891	0.579099	0.653361	0.463967	0.570198	0.345897	0.723578	0.580066	0.0824018
YC21:1399	B97	2	1	407	19	9	15	2021	36.5632	38.1742	38.9958	39.3569	40.4938	42.1468	44.0245	45.835	47.2869	48.0883	51.4992	64.9118	76.1855	110.258	198.494	221.663	257.368	307.753	351.846	369.061	395.794	416.32	459.567	480.984	525.772	561.676	566.722	0.0322202	0.0164303	0.00722311	0.0227369	0.0330614	0.0375529	0.0362113	0.0290366	0.0160289	0.0682178	0.268253	0.225473	0.681445	1.76473	0.463379	0.714098	1.0077	0.881871	0.344284	0.53467	0.410525	0.864937	0.428338	0.895748	0.718089	0.100921
YC21:1400	6M502	2	1	394	20	9	16	2021	42.0436	48.2729	51.4494	56.7476	70.043	80.0268	83.753	94.8805	108.099	116.975	122.503	141.12	156.769	178.354	232.441	246.757	269.349	301.229	329.129	340.168	374.002	398.819	438.57	452.678	482.162	505.797	509.388	0.124585	0.0635305	0.105965	0.265907	0.199676	0.0745239	0.22255	0.26437	0.177514	0.110568	0.372348	0.312967	0.431705	1.08173	0.286333	0.451835	0.637607	0.55799	0.22079	0.676667	0.49635	0.795013	0.282167	0.589667	0.472715	0.0718184
YC21:1401	LH192	2	1	423	18	9	17	2021	31.1379	30.9898	30.9143	35.3531	46.6487	55.1308	54.9451	52.3912	49.3574	47.3203	47.8691	50.901	53.4494	81.7334	156.431	179.725	232.597	307.206	372.499	397.862	422.775	441.365	474.711	488.216	516.446	539.077	541.922	-0.0029614	-0.0015101	0.0887761	0.225912	0.169643	-0.0037134	-0.0510787	-0.060677	-0.0407421	0.0109771	0.0606381	0.0509678	0.56568	1.49395	0.465887	1.05743	1.49219	1.30586	0.507253	0.498258	0.371796	0.666926	0.270094	0.564606	0.452624	0.0569061
YC21:1402	W819G	2	1	464	25	9	18	2021	34.9943	36.5444	37.3349	37.7968	39.2703	41.4128	43.8464	46.1931	48.0748	49.1136	51.3497	59.9539	67.186	114.319	238.159	270.061	316.386	381.757	438.965	461.141	477.682	492.08	540.755	553.532	580.212	601.599	604.445	0.0310025	0.0158093	0.00923824	0.0294693	0.0428509	0.0486723	0.0469335	0.0376344	0.020775	0.0447222	0.172085	0.144641	0.942654	2.47681	0.638044	0.926488	1.30742	1.14416	0.44352	0.330833	0.287957	0.973491	0.25555	0.533586	0.427757	0.0569115
YC21:1403	N501	2	1	352	23	9	19	2021	36.2592	37.8245	38.6228	41.2868	48.0177	53.0721	52.6882	50.1874	47.2167	45.222	52.2784	81.445	105.96	143.484	238.081	263.77	307.28	368.679	422.412	443.421	479.669	505.678	540.766	549.299	567.111	581.391	582.96	0.0313066	0.0159644	0.0532807	0.134618	0.101088	-0.0076772	-0.0500159	-0.0594145	-0.0398943	0.141128	0.583333	0.490305	0.750474	1.89193	0.513785	0.8702	1.22798	1.07465	0.420184	0.724968	0.520166	0.701778	0.170659	0.356241	0.285585	0.0313857
YC21:1404	PHW43	2	1	376	20	9	20	2021	46.6352	49.8465	51.4841	55.9914	67.3631	75.9025	81.2375	98.4511	118.899	132.629	135.713	142.539	148.276	170.227	227.4	244.89	283.27	337.43	384.827	403.377	437.329	461.203	487.783	502.358	532.844	557.284	560.181	0.0642259	0.0327511	0.0901469	0.227434	0.170786	0.106701	0.344271	0.408964	0.274602	0.0616815	0.136508	0.114738	0.439028	1.14345	0.3498	0.767603	1.0832	0.947946	0.370989	0.679047	0.477482	0.531595	0.291511	0.609715	0.488786	0.0579412
YC21:1405	NC326	2	1	435	21	9	21	2021	33.4517	34.3226	34.7667	36.9013	42.3058	46.3642	47.5315	50.8104	54.7053	57.3206	62.0324	79.9067	94.9305	121.032	187.267	206.336	243.462	295.852	341.7	359.515	377.646	390.986	412.823	422.142	441.624	457.242	460.591	0.0174169	0.00888152	0.0426924	0.10809	0.0811676	0.0233471	0.0655768	0.0778995	0.0523063	0.0942343	0.357487	0.300476	0.522036	1.32469	0.381392	0.74251	1.04779	0.916959	0.356297	0.36262	0.266818	0.436734	0.186374	0.38964	0.31236	0.0669836
YC21:1406	LH216	2	1	426	12	9	22	2021	43.9267	44.6853	45.0721	48.2019	56.141	62.1027	61.8906	59.8032	57.3236	55.6586	52.9598	42.7893	34.2408	34.8319	38.2257	48.0471	104.366	183.84	253.391	279.946	253.531	242.977	325.858	342.258	376.464	403.886	409.4	0.0151723	0.00773691	0.0625949	0.158783	0.119234	-0.0042418	-0.0417477	-0.0495926	-0.0332994	-0.0539763	-0.20341	-0.170971	0.0118228	0.0678768	0.196427	1.12638	1.58949	1.39101	0.531099	-0.528293	-0.211093	1.65763	0.327996	0.684118	0.548433	0.11028
YC21:1407	33-16	2	1	471	9	9	23	2021	NA	NA	NA	NA	NA	NA	NA	NA	NA	NA	NA	NA	NA	NA	NA	NA	NA	NA	NA	NA	NA	NA	NA	NA	NA	NA	NA	NA	NA	NA	NA	NA	NA	NA	NA	NA	NA	NA	NA	NA	NA	NA	NA	NA	NA	NA	NA	NA	NA	NA	NA	NA	NA
YC21:1408	ND259	2	1	291	18	9	24	2021	42.6891	45.1078	46.3411	49.2588	56.61	62.1302	64.5113	71.8136	80.488	86.3126	93.1625	123.572	166.912	209.279	236.768	247.961	293.275	357.219	413.179	435.034	469.899	492.343	492.887	510.947	548.78	579.109	582.426	0.0483722	0.0246668	0.0583538	0.147024	0.110404	0.0476231	0.146045	0.173489	0.116491	0.136999	0.608189	0.8668	0.847334	0.549793	0.223857	0.906272	1.27889	1.1192	0.437099	0.697301	0.448888	0.0108653	0.361206	0.756654	0.606582	0.0663459
YC21:1409	Os426	2	1	438	23	9	25	2021	33.2725	35.9543	37.3219	43.0835	57.6613	68.6082	73.0973	86.7441	102.955	113.84	121.245	146.587	167.888	192.738	254.305	273.038	313.745	371.189	421.46	441.216	486.515	518.264	552.382	569.452	605.15	633.767	637.602	0.0536371	0.0273515	0.115233	0.291556	0.218937	0.0897834	0.272935	0.324223	0.217702	0.148093	0.50685	0.42602	0.496996	1.23133	0.374661	0.814145	1.14888	1.00542	0.395103	0.905984	0.634974	0.682362	0.341401	0.713957	0.572353	0.076699
YC21:1410	B66	2	1	405	26	9	26	2021	42.4022	45.0094	46.3389	52.1124	66.7226	77.6937	79.6983	84.4376	90.0676	93.8478	102.192	134.194	161.092	188.837	256.913	276.837	316.992	373.657	423.246	442.752	489.668	522.572	558.188	570.179	595.235	615.321	618.028	0.0521447	0.0265905	0.11547	0.292203	0.219422	0.040092	0.0947871	0.112599	0.0756053	0.166892	0.640028	0.537959	0.554902	1.36152	0.398489	0.803097	1.13329	0.99178	0.39013	0.938321	0.658071	0.712312	0.239826	0.501117	0.401728	0.0541288
YC21:1411	PHR58	2	1	445	23	9	27	2021	39.543	41.4897	42.4824	48.3302	63.1487	74.2763	80.7436	101.437	126.02	142.526	144.373	145.1	145.712	176.925	259.829	282.148	319.082	371.202	416.814	434.692	470.521	496.006	527.812	542.171	572.195	596.264	600.325	0.038934	0.0198539	0.116956	0.29637	0.222552	0.129345	0.413877	0.491649	0.330122	0.0369366	0.0145474	0.0122274	0.624273	1.65807	0.446384	0.738685	1.0424	0.912235	0.357563	0.716582	0.509694	0.63612	0.287189	0.600474	0.481378	0.081213
YC21:1412	NC342	2	1	436	22	9	28	2021	36.7342	39.6805	41.1829	45.235	55.4565	63.1321	66.2399	75.6658	86.863	94.3814	101.37	126.406	147.449	176.239	248.342	268.285	303.68	353.628	397.34	414.593	462.658	495.224	516.932	530.332	558.362	580.834	583.528	0.0589256	0.0300483	0.0810423	0.204429	0.153511	0.0621565	0.188519	0.223943	0.150369	0.139771	0.500715	0.420863	0.575798	1.44206	0.398867	0.707905	0.998962	0.874223	0.345057	0.961319	0.651309	0.434162	0.26799	0.560618	0.449427	0.0538803
YC21:1413	PH207	2	1	513	23	9	29	2021	38.2768	41.9024	43.7512	45.5143	49.8935	53.1818	54.9979	60.7725	67.6323	72.2383	76.4111	91.3123	103.837	139.743	232.591	256.948	294.383	347.209	393.439	411.472	437.867	458.342	503.737	506.396	511.884	516.284	517.003	0.0725112	0.0369761	0.0352636	0.0875822	0.0657677	0.0363216	0.115492	0.137195	0.0921206	0.0834559	0.298024	0.250496	0.718119	1.85696	0.487153	0.748692	1.05652	0.924592	0.360678	0.527893	0.409497	0.907891	0.05318	0.109769	0.0879978	0.0143757
YC21:1414	W814G	2	1	290	19	9	30	2021	43.0658	44.3902	45.0656	45.51	46.9339	49.0043	51.3559	53.6236	55.442	56.4457	58.6711	69.0317	83.7978	98.2323	107.598	113.267	140.119	178.011	211.172	224.057	237.143	248.716	289.6	293.913	302.876	310.06	312.285	0.0264897	0.013508	0.00888731	0.0284771	0.0414081	0.0470335	0.0453532	0.0363672	0.0200755	0.0445078	0.207212	0.295321	0.28869	0.187316	0.11337	0.537044	0.75785	0.663219	0.257698	0.261711	0.231476	0.817661	0.0862702	0.179251	0.143699	0.0444919
YC21:1415	W821G	2	1	286	3	9	31	2021	NA	NA	NA	NA	NA	NA	NA	NA	NA	NA	NA	NA	NA	NA	NA	NA	NA	NA	NA	NA	NA	NA	NA	NA	NA	NA	NA	NA	NA	NA	NA	NA	NA	NA	NA	NA	NA	NA	NA	NA	NA	NA	NA	NA	NA	NA	NA	NA	NA	NA	NA	NA	NA
YC21:1416	Pa762	2	1	439	18	9	32	2021	37.3082	39.8772	41.1873	41.4605	42.2689	43.4445	44.7798	46.0674	47.0998	47.6698	51.2447	68.3514	92.7322	116.566	132.03	140.415	178.757	232.863	280.213	298.631	319.538	336.585	383.236	401.216	438.797	468.924	472.494	0.0513807	0.0262009	0.00546385	0.0161693	0.0235115	0.0267056	0.0257515	0.0206493	0.0113989	0.071498	0.342135	0.487616	0.476666	0.309285	0.167703	0.766839	1.08213	0.947003	0.368352	0.41815	0.340928	0.933022	0.359596	0.751621	0.602547	0.0713913
YC21:1417	PHN34	2	1	504	17	9	33	2021	29.398	27.8537	27.0663	27.5125	29.1202	31.6152	34.7233	38.1702	41.6815	44.983	47.8003	49.8592	50.8854	81.0712	161.197	183.886	226.458	286.534	339.109	359.6	387.485	407.679	437.076	456.922	498.442	531.727	535.911	-0.0308846	-0.0157492	0.00892556	0.0321535	0.0499006	0.0621618	0.068937	0.0702262	0.0660294	0.0563466	0.0411779	0.0205232	0.603718	1.60251	0.453776	0.851451	1.20153	1.05149	0.40981	0.557711	0.403881	0.587942	0.396907	0.830403	0.665704	0.0836728
YC21:1418	PHM10	2	1	273	22	9	34	2021	46.6675	49.011	50.206	52.2256	57.2945	61.1008	63.2081	69.911	77.8734	83.2198	85.0532	90.2526	94.6229	127.121	212.641	236.261	278.03	336.971	388.553	408.675	438.174	460.643	506.023	520.095	549.49	573.056	575.748	0.0468703	0.0239009	0.0403919	0.101377	0.0761265	0.0421469	0.134057	0.159248	0.106929	0.0366675	0.103988	0.0874048	0.649967	1.71041	0.472397	0.835367	1.17883	1.03163	0.402442	0.589987	0.449373	0.907605	0.281428	0.587916	0.471311	0.0538351
YC21:1419	LH195	2	1	335	20	9	35	2021	36.0887	42.8456	46.2912	48.0949	52.4855	55.7825	59.3528	71.4109	85.7348	95.3527	102.789	128.773	150.614	169.864	216.421	230.225	258.784	299.085	334.354	348.096	366.422	381.012	417.362	437.565	479.82	513.695	517.867	0.135139	0.0689121	0.0360734	0.0878114	0.0659398	0.0714068	0.241161	0.286478	0.192358	0.148729	0.519685	0.436807	0.385009	0.931129	0.276089	0.571179	0.80602	0.705374	0.274846	0.366516	0.291798	0.727007	0.404049	0.845115	0.677498	0.083441
YC21:1420	PHW79	2	1	377	15	9	36	2021	40.196	43.4067	45.044	45.1178	45.2405	45.4188	45.6214	45.8167	45.9733	46.0598	48.1302	58.146	72.4207	86.3748	95.4289	108.103	178.325	277.42	364.14	397.641	409.404	421.66	482.338	500.335	537.926	568.061	572.039	0.0642141	0.0327451	0.00147724	0.00245283	0.00356663	0.00405117	0.00390644	0.00313244	0.00172918	0.0414086	0.200316	0.285493	0.279082	0.181082	0.253479	1.40445	1.98189	1.73441	0.670004	0.235259	0.245136	1.21356	0.35993	0.751814	0.602702	0.0795742
YC21:1421	LH224	2	1	340	27	9	37	2021	25.4699	25.6609	25.7583	31.737	46.9399	58.3561	58.9508	58.5393	58.0506	57.7224	61.6018	77.325	90.5407	132.921	242.843	270.872	310.221	365.748	414.341	433.247	455.304	473.243	521.881	531.547	551.707	567.868	569.929	0.0038196	0.00194775	0.119575	0.304057	0.228324	0.0118931	-0.0082286	-0.0097749	-0.0065634	0.0775874	0.314464	0.264314	0.847599	2.19845	0.560584	0.786971	1.11054	0.971865	0.378127	0.441132	0.358773	0.972775	0.193308	0.403199	0.32323	0.0412237
YC21:1422	H113	2	1	482	24	9	38	2021	35.4786	37.557	38.6169	43.3944	55.4866	64.5669	66.0739	69.4517	73.4643	76.1585	88.5494	137.252	178.188	198.523	243.898	257.783	288.265	331.281	368.925	383.663	411.275	431.66	465.796	476.654	499.338	517.522	519.869	0.0415677	0.0211969	0.0955509	0.241843	0.181606	0.0301416	0.0675563	0.0802509	0.0538851	0.247817	0.97405	0.818713	0.406713	0.9075	0.277691	0.609652	0.860312	0.752886	0.294763	0.552226	0.407697	0.682732	0.217154	0.453676	0.363695	0.0469293
YC21:1423	NKS8326	2	1	359	18	9	39	2021	42.3306	48.3712	51.4516	52.4672	54.8741	56.6815	55.6368	51.4914	46.5669	43.2604	49.2373	79.8823	123.558	166.253	193.956	205.291	251.3	316.226	373.045	394.985	401.689	409.212	450.749	467.799	503.442	532.015	536.057	0.120813	0.0616068	0.0203125	0.0481383	0.0361482	-0.0208937	-0.082909	-0.0984886	-0.066131	0.119538	0.6129	0.873514	0.853898	0.554052	0.226711	0.920183	1.29852	1.13637	0.438806	0.134068	0.150473	0.830738	0.341001	0.712851	0.571467	0.0808369
YC21:1424	B73	2	1	518	12	9	40	2021	38.0795	40.9881	42.4714	42.7277	43.4672	44.5424	45.7637	46.9414	47.8858	48.4071	51.9678	66.0856	77.9519	105.465	176.127	197.281	241.87	304.792	359.856	381.36	415.47	440.355	478.677	481.762	488.157	493.282	494.62	0.0581735	0.0296648	0.00512603	0.0147894	0.0215051	0.0244266	0.023554	0.0188871	0.0104261	0.0712142	0.282355	0.237326	0.550267	1.41325	0.42308	0.891774	1.25843	1.10129	0.430073	0.682202	0.497695	0.766451	0.0617044	0.127881	0.102518	0.0267595
YC21:1425	PHBB3	2	1	364	21	9	41	2021	36.9476	37.4678	37.7331	41.9738	52.7457	60.8346	61.7484	63.2212	64.9708	66.1456	68.9487	79.7372	88.8051	128.893	233.601	259.642	293.071	340.243	381.525	397.662	425.007	444.795	473.437	489.182	522.113	548.513	551.822	0.0104056	0.00530619	0.0848127	0.215439	0.161778	0.0182755	0.0294565	0.0349917	0.0234955	0.0560622	0.215769	0.181359	0.801755	2.09417	0.520817	0.668568	0.943451	0.825644	0.322737	0.546895	0.395763	0.572843	0.314892	0.658622	0.527993	0.0661776
YC21:1426	B75	2	1	306	19	9	42	2021	45.6666	47.8214	48.9202	50.7611	55.3809	58.85	58.5681	56.7858	54.6686	53.2469	59.6492	91.4357	136.738	181.024	209.758	221	265.545	328.406	383.418	404.85	433.153	455.44	508.405	514.12	525.997	535.518	536.783	0.0430955	0.021976	0.0368179	0.092396	0.0693825	-0.0056371	-0.0356464	-0.0423448	-0.0284328	0.128044	0.635731	0.906053	0.885707	0.574691	0.224828	0.890914	1.25722	1.10023	0.428651	0.566059	0.445744	1.05929	0.114302	0.237537	0.190425	0.025299
YC21:1427	H95	2	1	319	18	9	43	2021	40.7519	41.0575	41.2133	44.8029	53.9252	60.7753	59.5016	53.4127	46.1796	41.3229	41.4581	43.9714	46.0838	73.0061	144.174	164.865	205.99	264.023	314.81	334.524	352.317	367.289	412.999	429.494	463.969	491.605	494.834	0.00611136	0.0031164	0.0717929	0.182445	0.137003	-0.0254744	-0.121778	-0.144662	-0.0971345	0.0027048	0.0502654	0.0422493	0.538445	1.42336	0.413812	0.822499	1.16067	1.01574	0.394281	0.35586	0.299445	0.914185	0.329918	0.689483	0.552733	0.064581
YC21:1428	MBWZ	2	1	344	16	9	44	2021	43.9628	49.7772	52.7422	56.9892	67.6226	75.6075	76.6551	78.6307	80.9776	82.5534	86.7111	106.129	133.804	160.858	178.411	185.923	217.103	261.103	299.608	314.647	338.714	358.041	407.914	417.48	437.431	453.425	456.768	0.116288	0.0592995	0.0849403	0.212668	0.159698	0.0209528	0.039512	0.0469368	0.0315161	0.0831546	0.388362	0.553499	0.541069	0.351073	0.150241	0.623596	0.879989	0.770106	0.300777	0.481354	0.386529	0.997457	0.19133	0.399012	0.319874	0.0668767
YC21:1429	Va17	2	1	507	1	9	45	2021	NA	NA	NA	NA	NA	NA	NA	NA	NA	NA	NA	NA	NA	NA	NA	NA	NA	NA	NA	NA	NA	NA	NA	NA	NA	NA	NA	NA	NA	NA	NA	NA	NA	NA	NA	NA	NA	NA	NA	NA	NA	NA	NA	NA	NA	NA	NA	NA	NA	NA	NA	NA	NA
YC21:1430	N28	2	1	432	6	9	46	2021	NA	NA	NA	NA	NA	NA	NA	NA	NA	NA	NA	NA	NA	NA	NA	NA	NA	NA	NA	NA	NA	NA	NA	NA	NA	NA	NA	NA	NA	NA	NA	NA	NA	NA	NA	NA	NA	NA	NA	NA	NA	NA	NA	NA	NA	NA	NA	NA	NA	NA	NA	NA	NA
YC21:1431	W606S	2	1	386	24	9	47	2021	42.2229	46.6411	48.8942	50.3534	53.9362	56.6266	56.5104	55.4948	54.2884	53.4784	58.0351	80.5601	112.663	144.045	164.407	176.264	231.769	310.094	378.639	405.143	417.205	429.417	487.03	490.616	498.023	503.961	504.312	0.0883649	0.0450605	0.0291849	0.0716562	0.0538084	-0.0023249	-0.0203113	-0.024128	-0.016201	0.0911348	0.4505	0.642059	0.62764	0.407245	0.237133	1.11009	1.56651	1.3709	0.530062	0.241255	0.244242	1.15226	0.07171	0.148146	0.118764	0.0070229
YC21:1432	ZS365	2	1	288	26	9	48	2021	58.0427	57.1425	56.6834	62.2206	76.3322	86.9289	92.3207	109.28	129.425	142.952	149.611	170.886	188.768	218.087	292.271	311.373	339.074	378.165	412.374	425.725	446.055	461.558	493.078	492.739	491.973	491.358	491.723	-0.018004	-0.0091809	0.110744	0.282231	0.211934	0.107837	0.339178	0.402913	0.27054	0.133181	0.42549	0.357635	0.586382	1.48369	0.382049	0.554018	0.781804	0.684182	0.267034	0.406585	0.310064	0.630399	-0.0067743	-0.0153267	-0.0122869	0.00729173
YC21:1433	Mo5	2	1	494	24	10	48	2021	71.9922	72.0484	72.1063	72.1586	72.1982	72.218	74.3175	81.8363	90.7679	96.7651	102.669	123.962	141.86	154.596	184.662	194.469	218.403	252.178	281.736	293.448	331.156	358.171	394.134	405.433	429.04	447.965	450.79	0.00112459	0.00115672	0.00104607	0.00079264	0.00039643	0.0419906	0.150375	0.178632	0.119944	0.118077	0.425872	0.357955	0.254713	0.601318	0.196146	0.478687	0.6755	0.591152	0.234236	0.754171	0.540284	0.719259	0.225998	0.472137	0.378495	0.056497
YC21:1434	Va26	2	1	382	21	10	47	2021	43.3527	44.4886	45.0678	55.7436	82.8671	103.235	107.376	117.676	129.912	138.128	143.747	163	179.181	197.766	243.757	258.44	293.083	341.971	384.754	401.368	417.139	432.439	499.16	522.539	571.395	610.561	615.472	0.0227172	0.0115843	0.213516	0.54247	0.407354	0.0828133	0.206007	0.244718	0.164318	0.112396	0.385043	0.323638	0.371695	0.919824	0.293643	0.692876	0.977753	0.855663	0.33228	0.315414	0.305998	1.33442	0.467584	0.977118	0.78332	0.0982265
YC21:1435	W813G	2	1	389	21	10	46	2021	44.5006	44.882	45.0765	50.387	63.8844	74.0199	76.3219	82.3127	89.4293	94.2078	102.705	134.913	161.985	189.062	255.325	273.956	308.345	356.873	399.341	415.925	442.157	461.966	500.113	508.819	526.989	541.555	543.271	0.00762741	0.0038895	0.10621	0.269948	0.202711	0.0460392	0.119816	0.142331	0.0955696	0.169937	0.644166	0.541437	0.541549	1.32526	0.372609	0.687778	0.97056	0.849368	0.331679	0.524643	0.396185	0.76294	0.174123	0.363389	0.291316	0.0343348
YC21:1436	W610S	2	1	459	23	10	45	2021	40.2856	42.5908	43.7663	48.1642	59.2837	67.6337	69.3761	73.76	78.9675	82.4642	81.7679	77.5515	74.0075	104.908	187.865	211.898	259.311	326.219	384.772	407.657	446.207	473.808	510.386	524.205	553.089	576.244	579.409	0.046104	0.0235101	0.0879561	0.222391	0.166999	0.0348493	0.0876763	0.104152	0.0699335	-0.013926	-0.084328	-0.0708797	0.618016	1.65913	0.480656	0.948268	1.33815	1.17106	0.457715	0.770982	0.552038	0.731554	0.276386	0.57767	0.463097	0.0632976
YC21:1437	H122w	2	1	483	20	10	44	2021	43.1915	48.6663	51.4581	52.4672	54.8741	56.6815	59.8928	70.9962	84.186	93.0424	94.2358	95.4398	96.4517	123.66	195.823	216.244	254.503	308.493	355.74	374.142	397.782	416.767	465.783	486.444	529.638	564.265	568.939	0.109495	0.0558356	0.0201824	0.0481383	0.0361482	0.0642262	0.222067	0.263796	0.177128	0.0238681	0.0240798	0.0202396	0.544166	1.44327	0.408414	0.765181	1.07979	0.944956	0.36804	0.472794	0.379702	0.980322	0.413223	0.863876	0.692538	0.0934801
YC21:1438	LH181	2	1	332	23	10	43	2021	31.9988	31.2849	30.9208	36.7799	51.705	62.9126	64.7042	68.6278	73.2887	76.4182	79.391	90.0682	99.0427	135.878	231.955	257.157	295.873	350.507	398.319	417.111	460.684	492.163	537.128	556.347	596.526	628.736	633.08	-0.0142787	-0.0072812	0.117182	0.298501	0.224152	0.0358322	0.0784718	0.0932176	0.0625917	0.0594544	0.213545	0.179489	0.736711	1.92154	0.504029	0.774317	1.09268	0.956239	0.37586	0.871444	0.62958	0.899314	0.384371	0.803581	0.644202	0.0868754
YC21:1439	Mo46	2	1	346	16	10	42	2021	41.1646	45.4319	47.6079	52.5578	65.0245	74.3861	75.0899	75.5271	76.0465	76.3953	75.2507	70.5095	66.5245	88.0313	146.092	165.956	217.866	291.119	355.225	380.281	422.531	450.987	467.887	497.517	559.558	609.293	615.232	0.0853446	0.0435203	0.0989988	0.249334	0.187231	0.0140766	0.00874456	0.0103878	0.00697496	-0.0228915	-0.0948232	-0.0797011	0.430137	1.16122	0.397277	1.0382	1.46505	1.28212	0.50113	0.845	0.569123	0.337994	0.592604	1.24081	0.994713	0.118779
YC21:1440	DK78371A	2	1	289	21	10	41	2021	43.1735	46.1203	47.623	51.7425	62.1352	69.9394	75.5423	93.8792	115.662	130.288	137.28	159.447	178.078	205.513	274.523	294.075	330.805	382.637	427.996	445.699	472.491	493.904	548.118	570.754	618.077	656.013	660.669	0.0589374	0.0300543	0.0823888	0.207854	0.156083	0.112058	0.366738	0.435653	0.292523	0.13984	0.443335	0.372634	0.548685	1.38021	0.391034	0.734602	1.03664	0.907193	0.354046	0.535848	0.428266	1.08427	0.452729	0.946448	0.758733	0.0931201
YC21:1441	N523	2	1	353	25	10	40	2021	37.5771	37.4296	37.3544	43.0835	57.6613	68.6082	78.0959	109.652	147.137	172.308	180.805	204.744	224.865	251.363	317.567	336.127	370.158	418.18	460.206	476.634	504.554	526.57	579.224	603.227	653.414	693.647	698.015	-0.0029496	-0.0015041	0.114582	0.291556	0.218937	0.189754	0.631119	0.749714	0.503401	0.169942	0.478781	0.402427	0.529967	1.32407	0.37121	0.680612	0.960447	0.840517	0.328565	0.558384	0.440331	1.05308	0.480053	1.00374	0.804665	0.087365
YC21:1442	B88	2	1	307	20	10	39	2021	45.7924	52.0974	55.3126	57.2685	62.0596	65.6573	65.0393	62.024	58.4421	56.037	60.0007	76.9054	91.1141	135.277	249.73	278.304	315.517	368.03	413.986	432.045	473.436	500.664	508.85	536.336	593.901	640.049	645.475	0.126101	0.0643036	0.0391182	0.0958208	0.0719542	-0.0123598	-0.060306	-0.0716382	-0.048102	0.079275	0.338093	0.284175	0.883254	2.28907	0.571477	0.74426	1.05026	0.919119	0.361184	0.827803	0.544577	0.16371	0.549725	1.1513	0.922954	0.108525
YC21:1443	WU-TAN-TZAO	2	1	392	19	10	38	2021	42.6891	45.1078	46.3411	46.7106	47.8442	49.4927	51.365	53.1705	54.6183	55.4175	52.6166	41.0668	31.3589	32.5682	37.8535	51.3975	128.331	236.895	331.903	368.791	402.985	426.498	446.412	461.418	492.817	517.988	522.164	0.0483722	0.0246668	0.0073895	0.0226731	0.0329687	0.0374475	0.0361097	0.0289551	0.0159839	-0.0560172	-0.230996	-0.194158	0.0241862	0.105705	0.27088	1.53866	2.17129	1.90016	0.737747	0.683884	0.470267	0.39828	0.300115	0.62798	0.503429	0.0835049
YC21:1444	LH208	2	1	336	22	10	37	2021	34.1334	36.2494	37.3284	42.8797	56.939	67.4965	67.5329	65.3127	62.6752	60.9043	65.0655	86.1404	116.177	145.538	164.59	174.3	217.724	279.002	332.629	353.558	385.313	406.719	419.669	439.603	481.34	514.799	519.177	0.0423198	0.0215804	0.111026	0.281186	0.21115	0.0007289	-0.0444048	-0.052749	-0.0354188	0.0832232	0.421499	0.600726	0.587236	0.381028	0.194213	0.86848	1.22556	1.07252	0.418583	0.6351	0.428135	0.258986	0.398691	0.834733	0.669175	0.0875681
YC21:1445	PHK56	2	1	366	18	10	36	2021	41.4335	42.9843	43.775	43.9565	44.4994	45.289	46.1857	47.0505	47.7439	48.1266	51.0326	64.9743	84.8441	104.268	116.871	126.632	175.891	245.404	306.236	329.941	361.685	385.721	432.706	446.948	476.699	500.55	504.108	0.0310142	0.0158153	0.00362936	0.0108592	0.0157902	0.0179354	0.0172946	0.013868	0.00765544	0.0581197	0.278833	0.397396	0.388472	0.25206	0.195222	0.985188	1.39025	1.21665	0.474087	0.634892	0.480712	0.9397	0.284849	0.595025	0.47701	0.0711656
YC21:1446	Pa91	2	1	501	17	10	35	2021	38.2768	41.9024	43.7512	43.878	44.1608	44.5719	45.0388	45.4891	45.8501	46.0494	49.3821	65.4772	88.4161	110.84	125.39	135.955	188.494	262.634	327.517	352.933	402.107	436.554	473.365	491.894	530.643	561.706	567.032	0.0725112	0.0369761	0.00253753	0.00565437	0.00822194	0.00933891	0.00900527	0.00722102	0.00398617	0.0666529	0.321902	0.458779	0.448476	0.290994	0.211304	1.05078	1.48281	1.29765	0.508321	0.983486	0.688942	0.736212	0.370576	0.774977	0.621271	0.106522
YC21:1447	B79	2	1	479	15	10	34	2021	56.3569	61.6443	64.3405	67.5204	75.4547	81.4128	80.1135	74.1316	67.0255	62.2541	62.7026	66.44	69.5814	91.6193	149.575	168.625	215.657	282.027	340.11	362.66	383.522	399.804	436.961	454.436	490.977	520.271	525.267	0.105746	0.0539239	0.0635982	0.158687	0.119162	-0.0259861	-0.119639	-0.142121	-0.0954283	0.00896929	0.0747487	0.0628281	0.440758	1.15911	0.381007	0.940647	1.3274	1.16165	0.451007	0.417246	0.325643	0.743128	0.349504	0.730821	0.585873	0.0999354
YC21:1448	PHT55	2	1	375	27	10	33	2021	43.6503	42.0508	41.2352	43.6044	49.6779	54.2386	56.6121	64.1003	72.9957	78.9686	85.6554	110.105	130.656	160.845	236.776	259.934	310.474	381.794	444.208	468.535	501.81	525.148	550.429	563.087	589.558	610.778	614.251	-0.0319904	-0.0163131	0.0473846	0.12147	0.0912149	0.0474688	0.149765	0.177908	0.119458	0.133736	0.488996	0.411013	0.603787	1.51861	0.463163	1.0108	1.42639	1.24828	0.486535	0.665502	0.466768	0.505625	0.253156	0.529413	0.424411	0.0694439
YC21:1449	YING-55	2	1	393	20	10	32	2021	37.0212	39.7789	41.1851	41.3201	41.6627	42.1609	42.7268	43.2725	43.71	43.9516	44.7599	47.9193	50.5749	87.7892	186.22	211.194	245.663	294.305	336.872	353.62	394.213	421.912	442.782	464.182	508.974	544.883	549.265	0.0551532	0.0281246	0.00269919	0.0068526	0.00996427	0.0113179	0.0109136	0.00875124	0.00483089	0.0161659	0.0631893	0.0531121	0.744284	1.96861	0.499489	0.689384	0.972825	0.85135	0.334946	0.811872	0.553985	0.417392	0.428	0.895846	0.718167	0.0876535
YC21:1450	W23	2	1	384	26	10	31	2021	39.8194	44.1242	46.3194	49.6664	58.0546	64.3535	63.8855	60.806	57.1478	54.6915	56.7424	65.9807	73.7457	117.484	232.18	259.91	291.639	336.413	375.596	390.936	419.641	441.954	491.915	521.813	584.356	634.494	640.954	0.0860967	0.0439038	0.0669405	0.167764	0.125978	-0.0093607	-0.0615899	-0.0731633	-0.0491261	0.0410184	0.184766	0.1553	0.87476	2.29393	0.554606	0.634572	0.895477	0.78366	0.306805	0.574092	0.446255	0.999228	0.597966	1.25085	1.00276	0.129199
YC21:1451	PHK93	2	1	367	14	10	30	2021	53.4872	60.6607	64.3188	64.5381	64.9921	65.6523	66.4022	67.1253	67.7051	68.0252	70.7488	83.8327	102.48	120.709	132.536	141.533	186.756	250.572	306.42	328.278	368.373	397.274	437.793	453.855	487.43	514.345	519.01	0.143471	0.073161	0.00438569	0.00908067	0.0132041	0.0149979	0.0144621	0.0115967	0.00640161	0.0544722	0.261677	0.372946	0.364571	0.236552	0.179941	0.904457	1.27633	1.11695	0.437148	0.801918	0.578018	0.810366	0.321243	0.671498	0.538316	0.0932871
YC21:1452	LH215	2	1	339	21	10	29	2021	42.2048	44.0952	45.0591	47.941	55.2164	60.6798	60.558	58.9053	56.9419	55.6237	56.279	59.4473	62.1104	94.8387	181.335	204.249	240.496	291.645	336.408	353.994	393.892	421.878	452.211	472.936	516.299	551.061	556.735	0.037807	0.0192792	0.0576369	0.145509	0.109266	-0.0024351	-0.033055	-0.0392664	-0.0263658	0.013107	0.0633667	0.0532613	0.654566	1.72992	0.458288	0.724932	1.02299	0.895251	0.351732	0.797967	0.559706	0.606655	0.414514	0.867254	0.695246	0.113482
YC21:1453	Wf9	2	1	390	17	10	28	2021	31.0482	31.8057	32.1919	32.6808	34.2741	36.5909	39.2224	41.7599	43.7947	44.9179	46.8371	54.1368	60.2724	100.959	207.884	234.651	269.865	319.557	363.044	380.068	411.873	435.773	480.508	494.065	522.382	545.084	548.278	0.0151487	0.00772489	0.00977833	0.0318658	0.0463356	0.0526304	0.0507501	0.0406948	0.0224645	0.0383845	0.145994	0.122711	0.813725	2.13851	0.535346	0.704272	0.993834	0.869736	0.340495	0.636092	0.477999	0.894709	0.271125	0.566355	0.454026	0.0638907
YC21:1454	W810G	2	1	387	27	10	27	2021	39.317	40.5657	41.2024	42.3814	45.3439	47.5686	50.1907	59.0904	69.6624	76.761	82.3233	105.855	139.393	172.178	193.451	203.28	245.528	305.148	357.322	377.563	394.448	407.887	441.319	462.434	506.606	542.017	547.705	0.0249736	0.012735	0.0235795	0.0592505	0.0444927	0.0524435	0.177993	0.21144	0.141973	0.111245	0.470639	0.670762	0.655699	0.42545	0.196578	0.844973	1.19238	1.04349	0.404811	0.337712	0.268771	0.668646	0.422293	0.883438	0.70822	0.113757
YC21:1455	H5	2	1	316	22	10	26	2021	42.8865	46.022	47.6209	47.8719	48.5852	49.6225	50.8007	51.9367	52.8477	53.3506	54.9498	61.1917	66.4381	103.402	200.617	227.158	272.744	337.073	393.369	415.208	433.382	449.259	503.475	513.917	535.695	553.154	555.933	0.0627099	0.0319781	0.00502062	0.0142667	0.020745	0.0235633	0.0227215	0.0182196	0.0100576	0.0319844	0.124837	0.104929	0.739288	1.94428	0.530835	0.911716	1.28657	1.12592	0.436779	0.363498	0.317528	1.08432	0.20885	0.435557	0.34917	0.0555766
YC21:1456	NC328	2	1	357	24	10	25	2021	34.9478	38.0523	39.6355	43.9097	54.6915	62.7879	63.8632	65.9132	68.3484	69.9835	76.1812	100.425	120.802	152.927	234.044	256.525	296.621	353.202	402.718	422.027	449.522	468.043	479.085	498.365	538.734	571.096	574.732	0.0620917	0.0316628	0.0854845	0.215637	0.161927	0.0215064	0.0409994	0.0487037	0.0327025	0.123955	0.484875	0.407549	0.642499	1.62233	0.449626	0.801912	1.13162	0.990316	0.386181	0.549896	0.370434	0.220845	0.385598	0.807374	0.647243	0.0727099
YC21:1457	W809G	2	1	461	13	10	24	2021	39.1377	42.1974	43.7577	44.1134	45.1768	46.7231	48.4796	50.1732	51.5313	52.281	54.4161	64.451	78.7529	92.7336	101.805	112.762	172.406	256.572	330.229	358.937	398.205	424.414	437.054	456.585	497.476	530.257	535.234	0.0611938	0.031205	0.00711363	0.0212689	0.0309268	0.0351283	0.0338733	0.0271619	0.014994	0.0427014	0.200698	0.286038	0.279615	0.181428	0.21914	1.19287	1.68333	1.47313	0.574174	0.785343	0.524194	0.252803	0.390612	0.817821	0.655617	0.0995417
YC21:1458	LH191	2	1	422	17	10	23	2021	33.8464	36.151	37.3262	37.7576	39.1009	41.0543	43.273	45.4124	47.128	48.075	49.0518	53.3743	59.5348	65.557	69.4645	78.161	128.321	199.104	261.048	285.089	306.342	322.777	358.673	387.547	447.968	496.405	503.361	0.0460922	0.0235041	0.0086273	0.0268669	0.0390668	0.0443741	0.0427888	0.0343109	0.0189404	0.0195359	0.0864505	0.12321	0.120444	0.0781499	0.17393	1.0032	1.41566	1.23889	0.480823	0.425045	0.328703	0.717929	0.57747	1.20842	0.968749	0.139113
YC21:1459	INB 101LFY/LFY (A632 X M16 S5)	2	1	323	24	10	22	2021	45.0293	47.8485	49.2861	53.9803	65.8389	74.7439	75.1926	74.8178	74.3725	74.0735	81.9287	113.618	140.254	165.991	228.783	246.781	281.483	330.452	373.306	390.073	420.152	441.811	471.919	488.031	521.729	548.743	552.711	0.0563828	0.0287516	0.0938849	0.237172	0.178099	0.00897591	-0.0074972	-0.008906	-0.00598	0.157105	0.633785	0.532711	0.514751	1.25583	0.359962	0.694033	0.979386	0.857092	0.335324	0.601595	0.433179	0.602152	0.322237	0.673955	0.540285	0.079358
YC21:1460	Seagull Seventeen	2	1	279	18	10	21	2021	27.5865	28.0795	28.3309	28.8438	30.527	32.9744	35.7544	38.435	40.5845	41.7711	40.2915	33.9089	28.5442	29.2966	32.4408	42.6019	101.313	184.164	256.669	284.976	328.993	355.494	332.483	367.902	442.143	501.658	509.842	0.00986023	0.00502809	0.0102593	0.0336631	0.0489491	0.0555989	0.0536126	0.0429901	0.0237315	-0.0295922	-0.127651	-0.107294	0.0150463	0.0628852	0.203221	1.17423	1.65701	1.4501	0.566134	0.880348	0.530025	-0.460235	0.708391	1.48481	1.19032	0.163664
YC21:1461	AusTRCF 306238	2	1	398	16	10	20	2021	54.3175	59.3368	61.8963	63.8816	68.7851	72.4673	71.2606	66.1171	60.0072	55.9046	56.6368	62.2026	70.135	77.8894	82.9208	91.7221	141.564	211.898	273.45	297.625	351.592	388.295	414.467	429.589	461.219	486.576	492.189	0.100385	0.05119	0.0397067	0.0980697	0.073643	-0.0241342	-0.102868	-0.122199	-0.0820513	0.0146422	0.111316	0.158649	0.155087	0.100628	0.176026	0.996834	1.40668	1.23103	0.4835	1.07934	0.734058	0.523451	0.302432	0.632608	0.507139	0.112257
YC21:1462	H84	2	1	415	14	10	19	2021	42.6176	48.4696	51.4537	52.0351	53.3428	54.3248	53.6044	50.8048	47.4791	45.246	42.8608	34.1808	26.8851	29.3107	37.3178	50.2387	120.042	218.546	304.749	338.141	360.34	376.994	407.857	419.588	444.106	463.762	467.256	0.11704	0.0596831	0.0116267	0.026154	0.0196397	-0.014407	-0.0559921	-0.0665137	-0.0446612	-0.0477051	-0.1736	-0.145915	0.0485133	0.160142	0.258418	1.39607	1.97007	1.72407	0.667839	0.443988	0.33308	0.617265	0.234611	0.490363	0.393106	0.0698827
YC21:1463	SG 30A	2	1	280	22	10	18	2021	47.4506	50.2958	53.2223	55.8689	57.8742	58.8772	59.1918	60.1326	61.2501	62.0005	66.8135	85.8516	101.854	123.571	177.935	195.515	237.852	297.596	349.88	370.298	402.763	428.084	485.687	496.281	518.368	536.075	538.55	0.0569047	0.0585302	0.0529312	0.0401075	0.0200593	0.00629275	0.0188147	0.0223503	0.0150073	0.0962616	0.380762	0.320039	0.434354	1.08727	0.351606	0.846739	1.19488	1.04568	0.408367	0.649303	0.506416	1.15206	0.211865	0.441751	0.354136	0.0495046
YC21:1464	B37	2	1	304	21	10	17	2021	31.5123	33.7341	34.8671	38.4151	47.3754	54.1039	54.6405	55.0646	55.5684	55.9067	60.5406	79.0257	94.5629	120.319	185.525	205.539	249.72	312.067	366.628	387.969	425.615	452.713	490.271	506.239	539.623	566.386	570.474	0.0444354	0.0226592	0.0709602	0.179207	0.134571	0.0107307	0.00848231	0.0100762	0.00676578	0.0926779	0.369702	0.310744	0.515123	1.30411	0.400278	0.883627	1.24693	1.09123	0.426814	0.752924	0.541953	0.75116	0.319369	0.667678	0.535253	0.0817662
YC21:1465	PHR31	2	1	370	23	10	16	2021	48.1326	54.8382	58.2576	61.9309	71.079	77.9486	77.9511	76.4307	74.6246	73.4119	75.0881	82.3163	88.3918	135.498	259.516	289.229	321.872	367.937	408.249	423.942	443.234	459.921	515.342	532.854	569.437	598.765	602.929	0.134112	0.0683884	0.0734671	0.182962	0.137391	5.14e-05	-0.0304083	-0.0361224	-0.0242547	0.0335248	0.144564	0.121509	0.942132	2.48035	0.594269	0.652862	0.921287	0.806248	0.313863	0.385825	0.333741	1.10843	0.350224	0.731671	0.586554	0.0832782
YC21:1466	MM501D	2	1	345	21	10	15	2021	42.5995	45.9236	47.6187	51.3348	60.6905	67.716	72.5122	88.1323	106.688	119.147	123.882	137.86	149.608	168.019	214.492	229.629	266.488	318.501	364.02	381.727	402.087	419.088	469.695	491.226	536.239	572.324	576.201	0.0664823	0.0339018	0.0743223	0.187114	0.140509	0.0959247	0.312402	0.371106	0.249182	0.09471	0.27955	0.234968	0.368218	0.929465	0.30274	0.737175	1.04027	0.91037	0.354148	0.407195	0.340015	1.01214	0.430621	0.900264	0.721709	0.077543
YC21:1467	PHZ51	2	1	379	24	10	14	2021	43.0658	44.3902	45.0656	51.4632	67.6983	79.8896	82.343	88.4189	95.6365	100.483	108.145	136.969	161.197	191.078	265.406	286.019	322.838	374.795	420.264	438.13	478.789	507.855	545.845	566.626	610.09	644.933	649.355	0.0264897	0.013508	0.127951	0.324702	0.243827	0.0490692	0.121518	0.144352	0.0969265	0.153233	0.57649	0.484554	0.597627	1.48656	0.412253	0.73638	1.03914	0.909388	0.357309	0.813176	0.581336	0.759797	0.415613	0.86928	0.69687	0.0884322
YC21:1468	K150	2	1	327	25	10	13	2021	42.1152	44.911	46.3368	52.5201	68.1672	79.917	88.5943	117.068	150.891	173.603	179.01	191.53	202.054	217.723	257.162	271.164	309.555	363.731	411.142	429.824	478.372	512.435	549.476	572.35	620.203	658.564	663.339	0.0559171	0.0285142	0.123666	0.312943	0.234996	0.173545	0.569467	0.676476	0.454226	0.108151	0.250402	0.210469	0.313375	0.788793	0.280036	0.767823	1.08351	0.948218	0.373638	0.970967	0.681255	0.740815	0.457495	0.957051	0.767233	0.0954933
YC21:1469	Hy	2	1	321	16	10	12	2021	53.3079	62.2925	66.874	70.6533	80.0043	87.0261	85.6685	79.2407	71.605	66.478	71.2756	97.0863	133.872	169.832	193.164	206.407	267.898	354.671	430.609	459.773	450.391	446.969	480.627	502.616	548.62	585.499	590.134	0.179691	0.0916311	0.0755858	0.187019	0.140437	-0.0271527	-0.128556	-0.152714	-0.102541	0.0959532	0.516213	0.735714	0.719192	0.466648	0.264864	1.22982	1.73546	1.51876	0.583266	-0.187632	-0.0684368	0.673147	0.439785	0.920074	0.73759	0.092702
YC21:1470	N211	2	1	349	25	10	11	2021	48.4648	52.1667	54.0545	54.581	55.812	56.7364	67.1678	104.337	148.49	178.138	186.6	208.585	227.064	252.007	314.423	333.202	373.166	429.562	478.915	498.209	531.136	555.632	598.744	613.871	645.481	670.822	673.496	0.074039	0.0377552	0.0105296	0.0246203	0.018488	0.208629	0.743381	0.883071	0.592945	0.169255	0.439701	0.369579	0.498859	1.24831	0.375587	0.799281	1.12791	0.987067	0.385877	0.65855	0.489915	0.862247	0.30253	0.632203	0.506814	0.0534888
YC21:1471	OC19	2	1	361	24	10	10	2021	51.0656	55.5979	57.909	60.8091	68.0537	73.4939	72.8258	69.2208	64.9383	62.0628	66.3075	88.3296	119.716	150.397	170.305	180.771	228.111	294.916	353.378	376.032	392.002	406.359	459.247	467.754	485.479	499.689	501.797	0.0906448	0.0462231	0.0580017	0.144892	0.108803	-0.0133618	-0.072101	-0.0856497	-0.0575102	0.0848945	0.440441	0.627723	0.613627	0.398152	0.209327	0.946804	1.33609	1.16925	0.453083	0.319401	0.287136	1.05776	0.170137	0.354508	0.284196	0.0421593
YC21:1472	HUOBAI	2	1	485	24	10	9	2021	46.0974	54.7417	59.1498	59.7358	61.3507	63.6988	66.3658	68.9376	70.9999	72.1383	86.8234	145.42	194.671	220.401	278.352	295.865	333.439	386.462	432.863	451.004	481.998	503.984	530.72	544.224	572.465	595.104	598.493	0.172887	0.0881612	0.0117209	0.0322965	0.0469619	0.0533418	0.0514361	0.0412449	0.0227681	0.293701	1.17193	0.985033	0.514589	1.15903	0.350247	0.751481	1.06045	0.928037	0.362806	0.619896	0.439716	0.534711	0.27008	0.564815	0.452792	0.0677738
YC21:1473	HUANYAO	2	1	320	24	10	8	2021	50.8864	57.2296	60.4643	60.7795	61.5837	62.753	64.0811	65.3618	66.3887	66.9556	68.6938	75.4707	81.1668	98.3694	142.918	160.43	214.235	290.162	356.607	382.298	393.931	407.232	482.478	512.591	575.537	625.999	631.462	0.126865	0.0646931	0.00630529	0.0160828	0.0233859	0.0265629	0.0256139	0.0205389	0.011338	0.0347641	0.135537	0.113922	0.344052	0.890968	0.350248	1.0761	1.51853	1.32892	0.513817	0.232655	0.266024	1.50492	0.602255	1.25893	1.00924	0.109264
YC21:1474	INBRED 109	2	1	487	6	10	7	2021	NA	NA	NA	NA	NA	NA	NA	NA	NA	NA	NA	NA	NA	NA	NA	NA	NA	NA	NA	NA	NA	NA	NA	NA	NA	NA	NA	NA	NA	NA	NA	NA	NA	NA	NA	NA	NA	NA	NA	NA	NA	NA	NA	NA	NA	NA	NA	NA	NA	NA	NA	NA	NA
YC21:1475	WXB6	2	1	466	5	10	6	2021	NA	NA	NA	NA	NA	NA	NA	NA	NA	NA	NA	NA	NA	NA	NA	NA	NA	NA	NA	NA	NA	NA	NA	NA	NA	NA	NA	NA	NA	NA	NA	NA	NA	NA	NA	NA	NA	NA	NA	NA	NA	NA	NA	NA	NA	NA	NA	NA	NA	NA	NA	NA	NA
YC21:1476	B68	2	1	477	20	10	5	2021	47.5142	52.6875	55.3256	58.8992	67.8382	74.5507	73.0807	66.3192	58.2871	52.8939	52.8314	55.171	58.5055	61.7651	63.8801	75.315	143.859	240.586	325.234	358.083	386.709	407.549	439.143	454.727	487.316	513.441	516.847	0.103466	0.0527613	0.071471	0.17878	0.134251	-0.0293998	-0.13523	-0.160641	-0.107864	-0.0012501	0.0467924	0.0666893	0.0651917	0.0422996	0.228698	1.37089	1.93453	1.69297	0.656982	0.572521	0.4168	0.631877	0.311675	0.651775	0.522504	0.0681225
YC21:1477	IDS28	2	1	417	22	10	4	2021	44.4046	46.5423	47.6323	49.0927	52.7449	55.4875	55.3819	54.3929	53.2181	52.4292	59.4942	88.2062	112.339	145.526	228.667	250.544	284.465	332.334	374.225	390.692	428.888	455.796	486.328	502.799	537.249	564.866	568.958	0.0427536	0.0218016	0.0292068	0.0730452	0.0548515	-0.0021117	-0.0197799	-0.0234968	-0.0157771	0.141299	0.57424	0.482663	0.663735	1.66282	0.437526	0.678435	0.957375	0.837829	0.329321	0.763939	0.538149	0.610636	0.329424	0.688995	0.552342	0.0818537
YC21:1478	PHJ70	2	1	365	22	10	3	2021	35.4606	35.0111	34.7818	35.1604	36.4335	38.2848	40.3875	42.4151	44.041	44.9385	49.8253	73.1572	106.41	138.916	160.008	171.919	227.133	305.049	373.235	399.931	449.979	484.62	516.676	528.893	554.426	574.895	578.182	-0.0089902	-0.0045844	0.00757105	0.0254627	0.037025	0.0420549	0.0405524	0.0325176	0.0179505	0.0977359	0.466638	0.665059	0.650124	0.421833	0.23822	1.10428	1.55831	1.36373	0.53392	1.00096	0.69281	0.641132	0.244324	0.510667	0.409383	0.0657484
YC21:1479	J8606	2	1	326	3	10	2	2021	NA	NA	NA	NA	NA	NA	NA	NA	NA	NA	NA	NA	NA	NA	NA	NA	NA	NA	NA	NA	NA	NA	NA	NA	NA	NA	NA	NA	NA	NA	NA	NA	NA	NA	NA	NA	NA	NA	NA	NA	NA	NA	NA	NA	NA	NA	NA	NA	NA	NA	NA	NA	NA
YC21:1480	LH211	2	1	491	1	10	1	2021	NA	NA	NA	NA	NA	NA	NA	NA	NA	NA	NA	NA	NA	NA	NA	NA	NA	NA	NA	NA	NA	NA	NA	NA	NA	NA	NA	NA	NA	NA	NA	NA	NA	NA	NA	NA	NA	NA	NA	NA	NA	NA	NA	NA	NA	NA	NA	NA	NA	NA	NA	NA	NA
YC21:1481	MS24A	2	1	429	19	11	1	2021	43.1019	49.4822	52.7357	58.7992	74.0369	85.4792	85.8757	84.7484	83.4092	82.51	84.5437	93.081	100.257	132.844	218.002	240.909	278.725	332.09	378.791	397.061	429.681	450.607	450.168	452.838	458.431	462.915	463.325	0.127605	0.0650706	0.121271	0.304753	0.228847	0.00792945	-0.0225465	-0.0267833	-0.0179839	0.0406731	0.170747	0.143517	0.65174	1.70317	0.458127	0.756331	1.0673	0.934026	0.365396	0.652406	0.41852	-0.0087841	0.0533906	0.111861	0.0896752	0.00820412
YC21:1482	E8501	2	1	411	25	11	2	2021	37.9718	39.2581	39.914	40.2732	41.4161	43.078	44.9657	46.7859	48.2454	49.0512	48.4503	45.7394	43.4608	84.9938	195.964	223.369	257.603	305.913	348.191	364.718	392.889	415.099	468.161	476.597	494.173	508.263	510.842	0.0257257	0.0131185	0.00718499	0.0228581	0.0332376	0.037753	0.0364042	0.0291913	0.0161143	-0.0120166	-0.0542183	-0.0455718	0.83066	2.21941	0.548086	0.684689	0.966201	0.845553	0.330548	0.563421	0.444199	1.06123	0.168716	0.351524	0.281804	0.0515854
YC21:1483	LH199	2	1	263	15	11	3	2021	40.5726	42.6892	43.7685	44.2702	45.8542	48.1573	50.7734	53.296	55.3188	56.4354	57.5463	61.6001	65.0074	91.9756	162.99	182.503	216.573	264.649	306.723	323.121	345.546	361.76	385.071	392.251	407.251	419.276	421.234	0.0423316	0.0215864	0.0100343	0.0316786	0.0460634	0.0523212	0.050452	0.0404558	0.0223325	0.0222183	0.0810752	0.0681457	0.539364	1.42029	0.390272	0.681382	0.961534	0.841469	0.327973	0.448494	0.324279	0.466212	0.14361	0.300003	0.240501	0.0391533
YC21:1484	W817G	2	1	463	4	11	4	2021	NA	NA	NA	NA	NA	NA	NA	NA	NA	NA	NA	NA	NA	NA	NA	NA	NA	NA	NA	NA	NA	NA	NA	NA	NA	NA	NA	NA	NA	NA	NA	NA	NA	NA	NA	NA	NA	NA	NA	NA	NA	NA	NA	NA	NA	NA	NA	NA	NA	NA	NA	NA	NA
YC21:1485	LH60	2	1	342	26	11	5	2021	46.4379	48.9323	50.2043	53.2448	60.9061	66.6592	66.4342	64.3469	61.8674	60.2026	63.6472	78.1652	90.3679	125.755	217.291	242.52	286.9	349.527	404.334	425.928	481.745	518.858	534.975	546.793	571.52	591.342	594.495	0.0498883	0.0254398	0.0608096	0.153227	0.115062	-0.0045004	-0.0417451	-0.0495895	-0.0332973	0.0688915	0.29036	0.244055	0.707744	1.83073	0.504568	0.887604	1.25254	1.09614	0.431873	1.11634	0.742258	0.322354	0.236349	0.494536	0.396451	0.0630451
YC21:1486	H91	2	1	318	23	11	6	2021	51.5319	54.0645	55.356	56.1475	58.6771	62.3555	66.5335	70.5623	73.7929	75.5762	84.8941	121.684	152.607	183.555	259.294	280.695	320.653	377.039	426.385	445.777	490.359	520.555	540.576	550.124	570.091	586.097	587.751	0.0506522	0.0258294	0.0158307	0.0505932	0.0735669	0.0835611	0.0805758	0.064611	0.0356668	0.186358	0.735801	0.618458	0.618961	1.51478	0.428011	0.799157	1.12773	0.986914	0.387849	0.891634	0.603921	0.400418	0.190967	0.399327	0.320126	0.0330854
YC21:1487	A619	2	1	473	28	11	7	2021	46.7249	49.0307	50.2065	56.7099	73.1857	85.5577	93.1009	117.373	146.205	165.565	171.77	188.855	203.216	220.128	262.059	276.635	315.546	370.455	418.508	437.562	500.375	543.904	584.838	589.587	599.462	607.378	608.116	0.0461158	0.0235161	0.130069	0.329515	0.247441	0.150864	0.485433	0.576651	0.387197	0.124104	0.341702	0.287208	0.338249	0.838612	0.29153	0.778218	1.09818	0.961055	0.381069	1.25626	0.870598	0.818673	0.0949813	0.197497	0.158326	0.0147553
YC21:1488	J47	2	1	488	12	11	8	2021	51.568	59.1564	63.026	68.0941	80.7644	90.2788	91.9646	95.8858	100.544	103.672	97.326	70.556	48.0551	50.5367	61.9319	76.9902	155.842	267.113	364.49	402.347	443.046	469.491	473.284	495.595	542.326	579.788	584.908	0.151768	0.077392	0.101363	0.253406	0.190289	0.0337147	0.078425	0.093162	0.0625544	-0.126914	-0.5354	-0.450017	0.0496309	0.227905	0.301166	1.57703	2.22543	1.94754	0.757128	0.813986	0.528898	0.0758707	0.446213	0.934615	0.749247	0.102397
YC21:1489	LH65	2	1	492	4	11	9	2021	NA	NA	NA	NA	NA	NA	NA	NA	NA	NA	NA	NA	NA	NA	NA	NA	NA	NA	NA	NA	NA	NA	NA	NA	NA	NA	NA	NA	NA	NA	NA	NA	NA	NA	NA	NA	NA	NA	NA	NA	NA	NA	NA	NA	NA	NA	NA	NA	NA	NA	NA	NA	NA
YC21:1490	L 289	2	1	329	22	11	10	2021	57.3075	61.1235	63.0694	69.7248	86.543	99.1723	108.739	140.204	177.581	202.678	202.357	190.889	181.25	210.265	289.506	312.099	355.151	415.904	469.071	489.898	530.128	558.849	595.933	603.999	620.83	634.323	636.503	0.076319	0.0389178	0.133109	0.336365	0.252585	0.191334	0.62929	0.747541	0.501943	-0.0064164	-0.229363	-0.192785	0.580316	1.58482	0.451853	0.861045	1.21507	1.06334	0.416525	0.804597	0.574422	0.74169	0.161325	0.336617	0.269854	0.0436055
YC21:1491	78551S	2	1	294	13	11	11	2021	39.1197	39.6515	39.9227	42.3437	48.4866	53.0995	53.2997	52.9898	52.6217	52.3746	55.6838	71.875	94.9508	117.508	132.145	143.058	197.66	274.712	342.143	368.465	408.914	437.087	465.279	478.729	506.855	529.402	532.222	0.0106359	0.00542365	0.0484205	0.122859	0.0922579	0.00400386	-0.0061975	-0.0073621	-0.0049433	0.0661848	0.323823	0.461517	0.451153	0.292731	0.218253	1.09205	1.54105	1.34862	0.526427	0.808979	0.563466	0.563835	0.269009	0.562518	0.45095	0.0563983
YC21:1492	Va35	2	1	455	19	11	12	2021	54.6351	61.0542	64.3275	64.4989	64.8228	65.2938	65.8287	66.3446	66.7583	66.9866	69.0664	77.3403	84.2947	113.841	190.959	211.805	246.68	295.894	338.963	355.824	387.261	410.371	447.958	460.338	486.205	506.942	509.611	0.128381	0.0654662	0.00342792	0.00647825	0.00941993	0.0106996	0.0103174	0.00827317	0.00456698	0.0415947	0.165478	0.139088	0.590933	1.54235	0.416916	0.697504	0.984285	0.861379	0.337212	0.628743	0.462206	0.751731	0.247605	0.517342	0.414734	0.0533793
YC21:1493	LH194	2	1	424	17	11	13	2021	48.6621	53.081	55.3343	57.2685	62.0596	65.6573	66.2369	67.5127	69.0282	70.0458	74.6369	96.4331	127.497	157.864	177.567	185.833	219.805	267.746	309.7	326.08	351.681	369.304	384.461	396.211	420.798	440.509	443.971	0.0883767	0.0450665	0.0386847	0.0958208	0.0719542	0.0115932	0.0255155	0.0303101	0.020352	0.0918222	0.435924	0.621284	0.607333	0.394068	0.165306	0.679451	0.958809	0.839084	0.327609	0.512016	0.352466	0.303126	0.235002	0.491748	0.394217	0.0692338
YC21:1494	PHW52	2	1	276	20	11	14	2021	51.3526	55.6962	57.9112	63.7219	78.3758	89.3798	90.7397	93.1618	96.0391	97.971	103.164	123.247	140.128	166.565	233.297	251.717	284.246	330.149	370.32	386.074	418.656	439.384	436.705	447.713	470.78	489.271	491.927	0.0868724	0.0442994	0.116213	0.293079	0.22008	0.0271979	0.0484424	0.0575454	0.0386393	0.10385	0.401672	0.337615	0.528748	1.33463	0.368407	0.650573	0.918058	0.803422	0.315091	0.651636	0.414556	-0.0535898	0.220173	0.461328	0.36983	0.0531223
YC21:1495	4F-35 BK	2	1	509	7	11	15	2021	NA	NA	NA	NA	NA	NA	NA	NA	NA	NA	NA	NA	NA	NA	NA	NA	NA	NA	NA	NA	NA	NA	NA	NA	NA	NA	NA	NA	NA	NA	NA	NA	NA	NA	NA	NA	NA	NA	NA	NA	NA	NA	NA	NA	NA	NA	NA	NA	NA	NA	NA	NA	NA
YC21:1496	N28Ht	2	1	351	16	11	16	2021	48.6802	55.6269	59.1693	59.3437	59.6573	60.1133	60.6313	61.1307	61.5312	61.7523	64.0629	73.2671	81.0034	105.807	170.139	187.823	218.727	262.336	300.501	315.534	354.045	383.699	447.101	458.683	482.831	502.19	505.673	0.138935	0.0708478	0.00348712	0.00627228	0.00912043	0.0103595	0.00998936	0.00801014	0.00442178	0.0462112	0.184083	0.154727	0.496063	1.28665	0.353681	0.618072	0.872194	0.763284	0.300667	0.770219	0.593089	1.26803	0.23164	0.482967	0.387177	0.0696709
YC21:1497	NY 166 (Neveh Yaar)	2	1	360	13	11	17	2021	NA	NA	NA	NA	NA	NA	NA	NA	NA	NA	NA	NA	NA	NA	NA	NA	NA	NA	NA	NA	NA	NA	NA	NA	NA	NA	NA	NA	NA	NA	NA	NA	NA	NA	NA	NA	NA	NA	NA	NA	NA	NA	NA	NA	NA	NA	NA	NA	NA	NA	NA	NA	NA
YC21:1498	LH214	2	1	338	25	11	18	2021	43.9447	47.2313	48.9072	51.3726	57.5479	62.185	73.9458	115.051	163.88	196.667	200.015	200.176	200.31	221.233	276.865	294.224	333.671	389.335	438.049	457.301	513.766	550.009	549.508	565.192	598.05	624.391	627.894	0.0657302	0.0335182	0.0493079	0.123506	0.0927436	0.235215	0.8221	0.976583	0.655735	0.0669752	0.00320276	0.002692	0.418466	1.11262	0.347198	0.788922	1.11329	0.974274	0.385053	1.1293	0.72485	-0.0100188	0.313693	0.657159	0.526821	0.0700416
YC21:1499	B14	2	1	401	18	11	19	2021	39.9987	42.4925	43.7642	44.699	47.0041	48.7351	48.3491	46.5806	44.4797	43.0691	43.1012	43.8025	44.392	83.0883	185.902	214.433	265.48	337.515	400.555	425.418	492.596	536.547	546.704	560.735	590.111	613.66	616.45	0.0498765	0.0254338	0.018697	0.0461025	0.0346195	-0.0077206	-0.0353707	-0.0420172	-0.0282128	0.00064289	0.0140261	0.0117893	0.773926	2.05627	0.570627	1.02094	1.4407	1.2608	0.497266	1.34356	0.879028	0.20313	0.280627	0.587507	0.470983	0.0558087
YC21:1500	TZU-CHIAO-HSI-WU 105	2	1	281	25	11	20	2021	51.5822	55.7749	57.9129	61.4206	70.2207	76.8289	81.6421	97.4158	116.154	128.735	140.433	182.338	217.561	241.613	298.09	314.429	346.572	391.93	431.625	447.259	487.116	516.358	563.259	572.953	593.175	609.386	611.39	0.0838544	0.0427604	0.0701535	0.176002	0.132164	0.0962637	0.315475	0.374756	0.251633	0.233948	0.838113	0.704454	0.48103	1.12954	0.326788	0.642855	0.907166	0.79389	0.312689	0.797149	0.584839	0.938016	0.193871	0.404443	0.324227	0.0400797
YC21:1501	PHT22	2	1	373	8	11	21	2021	NA	NA	NA	NA	NA	NA	NA	NA	NA	NA	NA	NA	NA	NA	NA	NA	NA	NA	NA	NA	NA	NA	NA	NA	NA	NA	NA	NA	NA	NA	NA	NA	NA	NA	NA	NA	NA	NA	NA	NA	NA	NA	NA	NA	NA	NA	NA	NA	NA	NA	NA	NA	NA
YC21:1502	H110	2	1	414	24	11	22	2021	38.7431	40.369	41.1981	43.4006	48.9556	53.127	54.2606	57.3936	61.1154	63.6143	66.6185	77.6776	86.973	130.706	245.063	274.113	314.375	371.19	420.911	440.434	483.449	514.211	554.554	NA	NA	NA	NA	0.0325185	0.0165824	0.0440493	0.1111	0.0834278	0.0226734	0.06266	0.0744345	0.0499797	0.0600821	0.221182	0.185909	0.874656	2.28713	0.581006	0.805235	1.13631	0.99442	0.390467	0.860286	0.615251	0.806856	NA	NA	NA	NA
YC21:1503	LH190	2	1	333	21	11	23	2021	43.4785	48.7646	51.4602	55.117	64.2644	71.1333	70.831	68.218	65.1141	63.0299	68.3376	90.5128	109.152	136.258	204.395	223.868	261.173	313.817	359.887	377.894	408.355	429.882	455.118	467.639	493.822	514.812	518.498	0.105723	0.0539119	0.0731351	0.182947	0.13738	-0.0060478	-0.0522589	-0.0620789	-0.0416834	0.106153	0.443506	0.372777	0.542127	1.36273	0.389464	0.746106	1.05287	0.921399	0.360157	0.60922	0.430535	0.504728	0.25041	0.523664	0.419802	0.0737096
YC21:1504	N218	2	1	431	15	11	24	2021	41.6128	41.3525	41.2198	44.0121	51.1226	56.462	56.161	53.8934	51.1998	49.3912	50.5315	56.9555	66.111	75.0609	80.8681	90.8765	147.481	227.358	297.261	324.341	342.579	356.387	383.369	399.968	434.692	462.53	465.948	-0.005206	-0.0026547	0.0558456	0.14221	0.106789	-0.0060208	-0.0453504	-0.0538723	-0.036173	0.0228066	0.128479	0.18311	0.178998	0.116143	0.200169	1.13209	1.59755	1.39806	0.541598	0.364756	0.276159	0.539639	0.331984	0.694487	0.556745	0.0683747
YC21:1505	PHR03	2	1	444	19	11	25	2021	46.456	51.4783	54.0393	55.9507	60.666	64.2069	68.5156	83.165	100.567	112.252	113.813	115.347	116.636	135.318	184.741	201.879	247.475	311.817	368.125	390.069	419.726	442.459	489.943	513.987	564.27	604.58	610.176	0.100446	0.0512211	0.038228	0.0943063	0.0708169	0.0861748	0.292987	0.348043	0.233696	0.0312183	0.0306753	0.0257833	0.373645	0.988468	0.342753	0.911913	1.28685	1.12616	0.438874	0.593146	0.45466	0.949668	0.480878	1.00566	0.806201	0.11192
YC21:1506	W607S	2	1	283	23	11	26	2021	42.4918	44.1935	45.0613	49.8325	61.9196	70.9962	70.831	68.218	65.1141	63.0299	61.9545	58.4782	55.5563	90.4404	183.861	209.449	253.762	316.295	371.019	392.304	416.354	435.784	487.145	499.234	524.466	544.693	548.168	0.0340345	0.0173555	0.0954246	0.241742	0.18153	-0.003304	-0.0522589	-0.0620789	-0.0416834	-0.0215075	-0.0695265	-0.0584387	0.697683	1.86841	0.511766	0.886262	1.25065	1.09448	0.425697	0.48099	0.3886	1.02722	0.24178	0.504643	0.404554	0.0694896
YC21:1507	Yu796 NS	2	1	468	21	11	27	2021	40.77	43.6034	45.0483	47.9981	55.4187	60.991	63.6502	71.9367	81.7805	88.3901	88.4841	86.1808	84.2449	111.402	184.058	204.032	238.946	288.215	331.331	348.229	381.767	405.944	439.867	455.911	489.461	516.356	519.636	0.0566692	0.0288977	0.0589952	0.148413	0.111447	0.0531824	0.165732	0.196875	0.132193	0.0018786	-0.0460651	-0.0387188	0.543149	1.45312	0.399479	0.698276	0.985373	0.862331	0.337945	0.67077	0.483536	0.678464	0.320885	0.670984	0.537904	0.0655967
YC21:1508	LP1 NR HT	2	1	266	21	11	28	2021	43.9086	42.1393	41.2371	43.4006	48.9556	53.127	52.6882	50.1874	47.2167	45.222	50.7135	78.3586	117.759	156.274	181.265	190.379	225.044	273.962	316.771	333.575	370.021	396.775	439.859	455.756	488.98	515.615	519.132	-0.0353856	-0.0180444	0.0432689	0.1111	0.0834278	-0.0087748	-0.0500159	-0.0594145	-0.0398943	0.109831	0.552902	0.788004	0.770308	0.499814	0.182283	0.693299	0.978351	0.856186	0.336085	0.728919	0.535087	0.861677	0.317938	0.664482	0.532691	0.0703489
YC21:1509	INBRED 309	2	1	324	14	11	29	2021	35.2813	36.6428	37.3371	37.7968	39.2703	41.4128	43.8464	46.1931	48.0748	49.1136	46.9841	38.0443	30.5302	31.9784	37.4315	45.6078	89.3112	150.983	204.955	225.738	225.484	231.172	306.737	332.828	387.347	431.053	438.304	0.02723	0.0138856	0.00919489	0.0294693	0.0428509	0.0486723	0.0469335	0.0376344	0.020775	-0.0425894	-0.178796	-0.150282	0.0289624	0.109063	0.163525	0.874068	1.23344	1.07942	0.415661	-0.0050768	0.113765	1.5113	0.521805	1.09038	0.87412	0.145017
YC21:1510	B110	2	1	400	8	11	30	2021	NA	NA	NA	NA	NA	NA	NA	NA	NA	NA	NA	NA	NA	NA	NA	NA	NA	NA	NA	NA	NA	NA	NA	NA	NA	NA	NA	NA	NA	NA	NA	NA	NA	NA	NA	NA	NA	NA	NA	NA	NA	NA	NA	NA	NA	NA	NA	NA	NA	NA	NA	NA	NA
YC21:1511	H114	2	1	314	22	11	31	2021	44.1601	50.6914	54.022	54.8439	56.7438	58.1705	57.9408	56.8002	55.4452	54.5354	59.8318	85.9973	123.289	159.743	183.396	191.507	221.147	262.975	299.579	314.038	355.583	384.018	406.485	421.166	451.879	476.5	479.316	0.130626	0.0666108	0.0164387	0.0379975	0.0285333	-0.0045937	-0.0228122	-0.0270989	-0.0181957	0.105927	0.52331	0.745829	0.72908	0.473064	0.162225	0.592807	0.836541	0.732083	0.28918	0.830907	0.568691	0.449358	0.293608	0.614257	0.492428	0.056313
YC21:1512	N215	2	1	350	14	11	32	2021	46.9222	49.9449	51.4862	51.552	51.655	51.8048	51.9749	52.1389	52.2704	52.343	54.3369	63.987	77.7405	91.1852	99.9088	110.329	166.964	246.886	316.828	344.093	381.78	408.49	440.703	457.181	491.642	519.269	522.881	0.0604535	0.0308274	0.00131553	0.00205969	0.00299497	0.00340184	0.00328031	0.00263037	0.00145202	0.0398773	0.193003	0.275071	0.268894	0.174472	0.208394	1.13272	1.59844	1.39884	0.545288	0.753748	0.534205	0.644263	0.32956	0.689221	0.552523	0.0722466
YC21:1513	Pa875	2	1	269	24	11	33	2021	42.9761	45.2061	46.3433	49.6664	58.0546	64.3535	66.4581	72.5961	79.8876	84.7834	87.8162	98.0181	106.593	139.052	223.573	245.73	279.712	327.664	369.629	386.166	429.242	460.702	509.541	528.356	567.684	599.212	603.039	0.0445998	0.022743	0.0664636	0.167764	0.125978	0.042092	0.12276	0.145828	0.0979177	0.0606542	0.204039	0.171499	0.649186	1.69041	0.443149	0.679624	0.959053	0.839298	0.330737	0.861513	0.629198	0.976786	0.37631	0.786555	0.630552	0.0765391
YC21:1514	B105	2	1	469	21	11	34	2021	45.003	48.4405	50.1935	50.8247	52.875	56.057	60.0208	64.4166	68.8947	73.1051	76.6981	79.3238	80.6325	108.37	181.935	202.413	239.331	291.427	337.017	354.81	381.789	403.668	462.349	482.838	525.655	559.979	564.497	0.0687505	0.0350584	0.0126257	0.0410059	0.0636392	0.079276	0.0879165	0.0895607	0.0842085	0.0718599	0.0525149	0.0261736	0.554752	1.47129	0.409569	0.738347	1.04192	0.911817	0.35586	0.539579	0.437582	1.17361	0.409788	0.856333	0.686491	0.0903454
YC21:1515	PHN29	2	1	274	26	11	35	2021	39.7377	45.7894	48.8754	49.5381	51.0469	52.1799	51.5598	49.0855	46.1464	44.1729	50.8977	84.5214	132.442	179.287	209.683	218.913	249.66	293.05	331.021	345.967	382.938	410.858	464.64	482.649	520.28	550.446	554.434	0.121034	0.0617198	0.0132539	0.0301764	0.0226602	-0.012403	-0.0494845	-0.0587832	-0.0394705	0.134497	0.672474	0.95842	0.936897	0.607906	0.184601	0.614951	0.867789	0.75943	0.298914	0.73942	0.558402	1.07563	0.36019	0.752609	0.603339	0.0797416
YC21:1516	R226	2	1	449	27	11	36	2021	46.4701	48.0968	48.9262	50.3534	53.9362	56.6266	57.7334	61.0996	65.0985	67.7835	66.8868	62.1943	58.2501	83.5965	151.863	172.623	217.692	281.29	336.947	358.626	386.616	408.41	457.602	476.172	514.983	546.097	550.027	0.0325326	0.0165896	0.0285433	0.0716562	0.0538084	0.0221348	0.0673255	0.0799767	0.053701	-0.0179339	-0.0938512	-0.0788842	0.506928	1.36532	0.415209	0.901371	1.27197	1.11314	0.43357	0.559798	0.435879	0.983849	0.371388	0.776232	0.622277	0.0786035
YC21:1517	CQ702RC	2	1	312	12	11	37	2021	35.4786	37.557	38.6169	38.8408	39.3498	39.7319	40.195	41.7689	43.6386	44.894	44.9536	44.684	44.4573	69.1437	134.862	157.126	214.531	295.538	366.43	393.898	413.07	430.504	496.569	508.353	532.921	552.617	554.714	0.0415677	0.0211969	0.00447921	0.0101789	0.00764356	0.00926076	0.0314784	0.0373936	0.0251082	0.00119212	-0.0053925	-0.0045326	0.493726	1.31437	0.44528	1.1481	1.62014	1.41784	0.549376	0.383432	0.348686	1.32129	0.235692	0.491362	0.393907	0.0419447
YC21:1518	W22	2	1	383	18	11	38	2021	42.6176	48.4696	51.4537	53.6718	59.1431	63.2515	65.2595	71.5392	78.9989	84.0077	89.6566	110.326	127.7	148.037	198.435	213.461	244.885	289.228	328.035	343.206	369.117	389.027	431.149	450.317	490.394	522.523	526.782	0.11704	0.0596831	0.0443619	0.109425	0.0821696	0.0401601	0.125593	0.149194	0.100177	0.112978	0.413396	0.347469	0.406736	1.00796	0.300522	0.628475	0.886874	0.776132	0.303419	0.51822	0.398214	0.842436	0.383351	0.801548	0.642572	0.0851927
YC21:1519	B47	2	1	403	1	11	39	2021	NA	NA	NA	NA	NA	NA	NA	NA	NA	NA	NA	NA	NA	NA	NA	NA	NA	NA	NA	NA	NA	NA	NA	NA	NA	NA	NA	NA	NA	NA	NA	NA	NA	NA	NA	NA	NA	NA	NA	NA	NA	NA	NA	NA	NA	NA	NA	NA	NA	NA	NA	NA	NA
YC21:1520	LH204	2	1	264	23	11	40	2021	38.5356	37.7581	37.3616	40.8414	49.7157	56.3797	56.5977	55.8952	55.0606	54.5002	57.0563	67.5562	76.3816	108.268	191.212	213.797	252.318	306.675	354.246	372.819	401.851	424.713	479.048	494.8	527.699	554.074	556.942	-0.0155496	-0.0079293	0.0695947	0.177487	0.133279	0.00436115	-0.0140515	-0.016692	-0.011208	0.0511235	0.209997	0.176507	0.637735	1.65888	0.451699	0.770404	1.08716	0.951406	0.371464	0.580644	0.457238	1.0867	0.315033	0.65799	0.527487	0.0573658
YC21:2001	DK78002A	1	2	109	21	11	41	2021	45.2594	46.9199	47.7666	54.2901	70.8356	83.26	83.6425	82.2464	80.588	79.4744	89.773	131.612	166.778	193.305	256.38	274.8	311.755	363.904	409.541	427.428	463.22	488.217	514.025	529.107	560.656	585.948	588.966	0.0332096	0.0169348	0.130469	0.33091	0.248489	0.0076499	-0.0279218	-0.0331686	-0.0222713	0.205971	0.836772	0.703327	0.530547	1.2615	0.368401	0.739094	1.04297	0.91274	0.357751	0.715838	0.499927	0.516163	0.301647	0.630977	0.505831	0.0603748
YC21:2002	ML606	1	2	125	24	11	42	2021	52.7159	59.5498	63.0347	67.075	77.1528	84.7204	86.3817	90.6486	95.7174	99.1208	100.157	102.94	105.279	139.29	229.267	253.266	291.975	346.598	394.401	413.033	438.477	458.863	510.99	527.051	560.603	587.5	590.59	0.136678	0.0696972	0.0808062	0.201556	0.151353	0.0332246	0.0853388	0.101375	0.068069	0.020719	0.0556567	0.0467808	0.680219	1.79954	0.479993	0.77417	1.09247	0.956057	0.37263	0.508897	0.407717	1.04253	0.321223	0.671037	0.537946	0.0618002
YC21:2003	A632	1	2	208	19	11	43	2021	41.9179	43.9968	45.057	46.9789	51.8071	55.4326	54.7704	51.5905	47.8131	45.2767	52.4567	88.5666	140.031	190.34	222.982	232.847	265.572	311.753	352.167	368.223	424.686	462.015	475.563	494.2	533.217	564.496	567.398	0.0415794	0.0212029	0.0384386	0.0965631	0.0725116	-0.0132441	-0.0635983	-0.0755491	-0.0507281	0.1436	0.722198	1.02929	1.00617	0.652856	0.19729	0.65451	0.923612	0.808283	0.321126	1.12925	0.746575	0.270959	0.372739	0.780347	0.625576	0.058036
YC21:2004	A374	1	2	98	25	11	44	2021	46.9155	52.7702	55.7557	57.6279	62.219	65.6666	77.4814	119.045	168.419	201.572	210.668	233.776	253.199	271.953	317.703	332.076	365.109	411.724	452.519	468.483	497.606	520.855	579.437	588.847	608.454	624.172	626.41	0.117093	0.0597102	0.037443	0.0918228	0.068952	0.236296	0.831273	0.987479	0.663051	0.18192	0.462165	0.388461	0.375076	0.915005	0.28746	0.660667	0.932302	0.815887	0.319289	0.582462	0.464983	1.17163	0.188201	0.392143	0.314367	0.044746
YC21:2005	ICI581	1	2	71	23	11	45	2021	39.9987	42.4925	43.7642	48.2233	59.4932	67.9561	73.9795	93.6764	117.075	132.785	134.429	134.664	134.862	163.066	238.051	259.484	300.552	358.505	409.222	428.972	454.056	474.471	529.969	544.63	575.241	599.781	602.492	0.0498765	0.0254338	0.0891817	0.225399	0.169257	0.120468	0.393938	0.467964	0.314218	0.0328802	0.00469634	0.00394738	0.564079	1.49971	0.428653	0.82136	1.15906	1.01433	0.39501	0.501682	0.408302	1.10996	0.293208	0.612229	0.490802	0.0542173
YC21:2006	2MA22	1	2	202	23	11	46	2021	41.4335	42.9843	43.775	45.1067	48.4488	50.9585	51.5425	53.076	54.8978	56.121	59.8465	74.322	86.4891	120.403	208.027	231.63	270.746	325.945	374.252	392.977	406.849	419.893	473.242	487.792	518.178	542.537	546.176	0.0310142	0.0158153	0.0266334	0.0668423	0.0501936	0.0116799	0.0306712	0.0364347	0.0244644	0.0745097	0.289511	0.243341	0.678273	1.75248	0.472058	0.782329	1.10399	0.966132	0.374493	0.277438	0.260888	1.06698	0.291013	0.607708	0.487177	0.0727787
YC21:2007	A385	1	2	2	25	11	47	2021	42.0966	45.5142	47.257	50.7005	59.3602	65.8629	70.3472	84.966	102.332	113.992	119.879	138.807	154.716	183.316	256.005	275.855	309.964	358.097	400.22	416.651	440.624	459.702	507.161	511.428	520.282	527.38	527.653	0.0683528	0.0348556	0.068871	0.173193	0.130055	0.0896859	0.292377	0.347318	0.233209	0.117735	0.378558	0.318187	0.571984	1.45379	0.396995	0.682183	0.962664	0.842458	0.328624	0.479444	0.381564	0.949186	0.0853458	0.177077	0.141956	0.0054648
YC21:2008	Oh43	1	2	25	25	11	48	2021	64.3168	61.8325	60.5657	68.6302	89.2168	104.676	113.071	139.708	171.35	192.596	193.798	190.011	186.827	207.517	263.235	279.395	311.356	356.458	395.928	411.289	429.726	446.17	505.547	509.09	516.406	522.271	522.805	-0.0496855	-0.0253364	0.161289	0.411733	0.30918	0.167903	0.532736	0.632844	0.424928	0.024035	-0.0757518	-0.0636712	0.413802	1.11435	0.323208	0.639218	0.902034	0.789399	0.307225	0.368743	0.328889	1.18752	0.0708695	0.146322	0.117301	0.0106768
YC21:2009	78010	1	2	200	22	12	48	2021	56.6078	56.6507	56.6726	59.1407	65.4178	70.1314	73.2636	85.1515	104.063	127.556	153.186	178.51	201.087	218.472	228.222	236.191	277.526	335.855	386.901	406.712	424.177	437.39	463.103	466.586	473.836	479.648	480.37	0.00085822	0.00043764	0.0493627	0.125542	0.0942723	0.0626433	0.237759	0.378234	0.469848	0.512602	0.506494	0.451526	0.347696	0.195006	0.159381	0.826695	1.16659	1.02092	0.39622	0.349296	0.26426	0.514257	0.0696578	0.144997	0.116239	0.0144534
YC21:2010	PHW17	1	2	186	22	12	47	2021	33.918	32.7892	32.2136	35.187	42.7837	48.4882	51.0082	58.7671	67.9839	74.1726	80.8648	105.249	125.745	159.224	243.919	267.292	308.542	366.751	417.693	437.513	460.676	480.817	548.723	553.166	562.352	569.715	570.838	-0.0225757	-0.0115122	0.0594684	0.151933	0.11409	0.0504008	0.155177	0.184336	0.123774	0.133845	0.487687	0.409912	0.669589	1.69389	0.467462	0.824996	1.16419	1.01882	0.396404	0.463261	0.402831	1.35811	0.088863	0.183709	0.147273	0.0224572
YC21:2011	W8304	1	2	195	19	12	46	2021	37.5771	37.4296	37.3544	40.2299	47.5487	53.0447	55.0468	60.9967	68.0647	72.8105	80.814	111.053	136.47	165.231	236.327	255.743	289.111	336.198	377.405	393.563	426.614	460.527	624.222	618.617	606.58	596.931	595.597	-0.0029496	-0.0015041	0.0575097	0.146377	0.109918	0.0400438	0.118998	0.141359	0.0949167	0.16007	0.604779	0.508331	0.575234	1.42192	0.388314	0.667355	0.941739	0.824145	0.323154	0.661028	0.678253	3.2739	-0.112098	-0.240726	-0.192981	-0.0266951
YC21:2012	LH74	1	2	227	20	12	45	2021	40.3933	44.3209	46.3238	50.0741	59.4993	66.5769	66.6665	65.4118	63.9214	62.9206	67.9457	92.8387	128.317	162.998	185.501	195.053	234.547	290.278	339.051	358.202	400.393	430.582	470.35	484.589	514.345	538.2	540.871	0.0785518	0.0400564	0.0750071	0.188503	0.141552	0.00179326	-0.0250941	-0.0298096	-0.0200159	0.100503	0.497861	0.709558	0.693624	0.450058	0.19105	0.789872	1.11463	0.975448	0.383017	0.843823	0.603783	0.795362	0.284774	0.595128	0.477093	0.053418
YC21:2013	PHP02	1	2	86	21	12	44	2021	44.124	45.5995	46.3519	50.6856	61.6663	69.9119	70.7508	71.9203	73.3095	74.2423	76.8221	86.8113	95.2074	121.234	188.681	207.753	243.427	293.767	337.822	354.995	378.706	396.468	429.096	449.413	491.916	525.989	530.005	0.02951	0.0150482	0.0866733	0.219613	0.164913	0.0167771	0.0233898	0.027785	0.0186565	0.0515959	0.199783	0.167922	0.520536	1.34894	0.381445	0.713469	1.00681	0.881094	0.343458	0.47422	0.355238	0.652557	0.406347	0.850062	0.681463	0.0803208
YC21:2014	792	1	2	197	16	12	43	2021	45.9536	47.9197	48.9223	51.1687	56.8255	61.0734	61.8358	63.6216	65.743	67.1674	72.5966	98.2631	134.843	170.602	193.804	202.968	239.472	290.984	336.064	353.601	373.735	393.367	479.819	497.972	535.845	566.207	570.089	0.039323	0.0200523	0.0449278	0.113136	0.0849566	0.0152484	0.0357163	0.0424278	0.0284885	0.108584	0.513331	0.731606	0.715177	0.464043	0.183278	0.730075	1.03025	0.901601	0.350732	0.402686	0.392632	1.72904	0.363068	0.75746	0.607228	0.0776341
YC21:2015	LH222	1	2	54	22	12	42	2021	37.2005	38.1471	38.6299	46.1217	65.1513	79.4411	81.9642	87.8222	94.7809	99.4534	104.134	121.047	135.263	167.479	250.151	271.883	305.481	352.895	394.387	410.561	432.839	450.863	498.762	550.386	658.445	745.072	NA	0.018933	0.00965461	0.149836	0.380593	0.285797	0.0504611	0.117159	0.139175	0.0934502	0.0936029	0.338262	0.284317	0.644325	1.65344	0.434631	0.671977	0.948262	0.829855	0.323475	0.445557	0.360472	0.95799	1.03248	2.16118	1.73254	NA
YC21:2016	PHHV4	1	2	181	20	12	41	2021	42.0338	42.5889	42.872	49.2482	65.4517	77.6193	80.8339	89.6421	100.105	107.131	108.762	112.468	115.583	151.361	245.876	269.838	302.825	349.374	390.11	405.874	414.531	426.468	508.786	539.793	604.6	656.553	661.378	0.0111016	0.0056611	0.127526	0.32407	0.243352	0.0642917	0.176164	0.209267	0.140514	0.0326229	0.0741126	0.0622935	0.715575	1.89029	0.479254	0.659731	0.93098	0.81473	0.315276	0.173143	0.238738	1.64636	0.620137	1.29613	1.03906	0.0965031
YC21:2017	IA2132	1	2	21	19	12	40	2021	47.6131	51.0283	52.7698	53.7279	56.0654	57.8206	56.8526	52.9936	48.4094	45.3313	47.7027	60.7267	79.2888	97.434	109.207	119.24	170.88	243.752	307.525	332.323	359.644	377.81	395.93	429.197	464.026	486.832	489.462	0.0683025	0.0348299	0.019163	0.0467492	0.0351052	-0.0193597	-0.0771807	-0.0916838	-0.0615619	0.0474269	0.260481	0.371241	0.362904	0.23547	0.20065	1.0328	1.45744	1.27545	0.495962	0.546423	0.363319	0.362396	0.665336	0.696581	0.456131	0.0525851
YC21:2018	A73	1	2	103	24	12	39	2021	42.7788	44.2919	45.0635	52.89	72.7546	87.6713	94.8337	117.174	143.713	161.532	165.414	173.785	180.821	194.738	230.26	241.653	268.732	306.945	340.387	353.499	380.244	401.06	447.95	457.446	477.253	493.132	495.047	0.0302621	0.0154317	0.156531	0.397291	0.298336	0.143247	0.446811	0.530772	0.356391	0.077628	0.16742	0.140721	0.278339	0.71045	0.227847	0.541588	0.764263	0.668831	0.262241	0.534909	0.41632	0.937789	0.189915	0.396156	0.317584	0.0382938
YC21:2019	MS153	1	2	127	13	12	38	2021	38.2587	39.3564	39.9161	40.3109	41.5787	43.4222	45.5162	47.5353	49.1544	50.0482	53.4754	69.7209	92.8743	115.508	130.193	141.829	200.834	284.099	356.966	384.947	375.559	373.24	421.199	425.091	433.157	439.623	440.014	0.0219533	0.0111948	0.00789462	0.0253564	0.0368704	0.0418793	0.0403831	0.0323819	0.0178755	0.0685438	0.324911	0.463068	0.452669	0.293714	0.232701	1.1801	1.6653	1.45736	0.559618	-0.187775	-0.0463789	0.959194	0.0778319	0.161319	0.129323	0.00782218
YC21:2020	B-18 INBR.FR.SUPERGOLD	1	2	151	26	12	37	2021	37.0067	40.0194	41.5557	51.8603	77.9847	97.6021	104.766	126.066	151.369	168.359	175.459	197.104	215.297	236.398	288.653	303.857	334.132	376.854	414.241	429.017	472.336	504.182	555.996	563.606	579.455	592.161	593.252	0.0602542	0.0307258	0.206092	0.522487	0.392349	0.143282	0.426003	0.506054	0.339794	0.142013	0.432897	0.36386	0.422009	1.0451	0.304095	0.605488	0.854436	0.747744	0.29552	0.866379	0.636931	1.03627	0.152206	0.316983	0.254114	0.0218117
YC21:2021	W9	1	2	11	19	12	36	2021	43.7474	46.317	47.6274	53.7808	69.3585	81.0561	81.6859	81.3378	80.9242	80.6465	86.9081	112.184	133.43	174.415	278.915	305.392	341.759	393.079	437.99	455.531	483.621	507.839	587.505	592.633	603.231	611.727	612.553	0.0513925	0.0262069	0.123068	0.311554	0.233953	0.0125961	-0.0069635	-0.008272	-0.0055543	0.125233	0.505527	0.424908	0.819694	2.09	0.529549	0.727343	1.02639	0.898228	0.35082	0.561794	0.484357	1.59333	0.102551	0.21196	0.16992	0.0165172
YC21:2022	DKPB80	1	2	161	20	12	35	2021	44.5123	48.2724	50.1897	53.6524	62.3508	68.8825	70.4085	74.4215	79.1885	82.3894	90.9286	123.947	151.7	176.164	235.33	252.682	287.799	337.355	380.722	397.662	424.96	447.772	515.854	526.881	549.859	568.279	570.656	0.0752014	0.0383479	0.0692538	0.173966	0.130636	0.0305193	0.0802591	0.0953408	0.0640174	0.170785	0.660371	0.555058	0.489283	1.18332	0.347041	0.70234	0.991108	0.86735	0.33879	0.545966	0.456245	1.36163	0.220543	0.459552	0.368406	0.0475466
YC21:2023	LP5	1	2	77	25	12	34	2021	43.0658	44.3902	45.0656	53.5015	74.9215	91.0064	101.427	135.181	175.277	202.2	204.37	202.172	200.324	218.636	267.744	283.493	320.925	373.747	419.973	438.009	464.811	485.158	525.518	534.309	552.654	567.36	569.356	0.0264897	0.013508	0.168717	0.428401	0.321697	0.208409	0.675076	0.80193	0.538463	0.0434014	-0.0439708	-0.0369586	0.366248	0.98216	0.314974	0.748636	1.05644	0.924523	0.360722	0.536044	0.406937	0.807198	0.175831	0.366887	0.29412	0.0399193
YC21:2024	IBC2	1	2	69	23	12	33	2021	46.3302	47.2022	47.6469	50.3157	57.0789	62.1576	62.4148	62.2053	61.9565	61.7894	67.2932	94.1017	132.31	169.66	193.894	204.775	250.961	316.137	373.174	395.396	424.783	446.418	481.968	500.162	538.213	568.717	573.021	0.0174405	0.00889354	0.0533756	0.135265	0.101574	0.00514336	-0.0041891	-0.0049763	-0.0033414	0.110075	0.536171	0.764158	0.746998	0.48469	0.217626	0.92372	1.30351	1.14074	0.444443	0.58774	0.432705	0.710994	0.36389	0.761016	0.610079	0.0860682
YC21:2025	OQ403	1	2	7	20	12	32	2021	48.9672	55.7253	59.1715	62.6813	71.412	77.9681	77.427	74.0287	69.9917	67.2811	66.3918	63.9172	61.8373	90.177	166.009	189.926	245.256	323.336	391.665	418.352	460.944	490.501	518.785	527.667	546.222	561.097	562.526	0.135162	0.0689241	0.0701971	0.174613	0.131121	-0.0108209	-0.0679669	-0.0807387	-0.0542127	-0.0177864	-0.0494912	-0.0415985	0.566795	1.51664	0.478345	1.1066	1.56159	1.36659	0.533724	0.851843	0.59115	0.56567	0.177637	0.371105	0.297501	0.0285792
YC21:2026	DKFBHJ	1	2	110	24	12	31	2021	44.6083	46.6121	47.6339	49.5003	54.1896	57.7109	56.9155	53.2819	48.9654	46.067	45.3065	43.4258	41.845	74.7149	162.491	188.036	238.919	310.722	373.559	398.108	438.16	465.925	492.139	505.609	533.779	556.362	559.232	0.0400752	0.0204358	0.0373293	0.093785	0.0704255	-0.0159067	-0.0726736	-0.0863299	-0.0579669	-0.0152099	-0.0376143	-0.0316158	0.657397	1.75553	0.510904	1.01765	1.43606	1.25674	0.490975	0.801044	0.555303	0.524266	0.2694	0.563409	0.451665	0.0573932
YC21:2027	A682	1	2	102	19	12	30	2021	57.3966	63.4567	66.547	66.7881	67.3572	68.1847	69.1246	70.0309	70.7576	71.1588	73.3926	84.062	99.2682	114.133	123.778	134.989	195.705	281.385	356.366	385.565	422.636	447.765	464.671	487.023	533.816	571.329	575.071	0.121202	0.0618055	0.00482318	0.0113813	0.0165494	0.0187976	0.0181261	0.0145347	0.00802349	0.0446766	0.213388	0.304124	0.297294	0.192899	0.224224	1.21432	1.71359	1.49962	0.583992	0.741415	0.502575	0.338126	0.447036	0.935866	0.75025	0.0748459
YC21:2028	LH82	1	2	123	21	12	29	2021	45.3616	45.1771	45.083	46.5712	50.3624	53.2093	53.45	53.6784	53.9498	54.1321	56.977	68.3361	77.8836	117.952	222.508	247.645	275.7	315.289	349.935	363.658	407.271	437.032	459.476	471.726	497.347	517.886	520.425	-0.0036899	-0.0018816	0.0297652	0.0758232	0.0569376	0.00481384	0.0045693	0.00542793	0.00364463	0.0568986	0.227181	0.190951	0.801373	2.09111	0.502747	0.561091	0.791784	0.692916	0.274456	0.872267	0.595229	0.448879	0.244992	0.512413	0.410783	0.0507888
YC21:2029	2369	1	2	198	19	12	28	2021	43.7474	46.317	47.6274	49.5003	54.1896	57.7109	59.2113	63.8029	69.2574	72.9199	80.1464	107.702	130.864	164.677	249.69	271.309	301.381	343.816	380.952	395.826	461.475	502.423	486.477	493.856	509.343	521.758	523.316	0.0513925	0.0262069	0.0374593	0.093785	0.0704255	0.0300077	0.0918331	0.10909	0.0732491	0.144531	0.551121	0.46323	0.676256	1.70027	0.43238	0.601427	0.848704	0.742728	0.297481	1.31298	0.818954	-0.318932	0.147585	0.309744	0.24831	0.0311411
YC21:2030	PHR30	1	2	89	27	12	27	2021	47.2272	52.5892	55.3234	55.4282	55.5715	55.7798	56.0163	56.2445	56.4274	56.5284	62.1002	84.455	103.245	143.393	246.19	271.8	304.893	351.591	392.458	408.544	448.401	476.947	514.871	530.066	561.829	587.292	590.606	0.107239	0.054685	0.00209585	0.00286477	0.00416563	0.00473154	0.0045625	0.00365851	0.00201958	0.111438	0.447094	0.375794	0.802959	2.05595	0.512202	0.661848	0.933968	0.817345	0.321722	0.797131	0.570925	0.758478	0.303898	0.635257	0.509262	0.0662819
YC21:2031	PHK76	1	2	243	21	12	26	2021	53.0745	56.2863	57.9242	63.0512	75.9993	85.7224	86.1858	85.6813	85.0819	84.6795	90.7043	115.079	135.567	168.246	250.813	273.784	315.13	373.476	424.537	444.49	477.603	503.362	561.246	575.852	606.343	630.787	634.134	0.0642377	0.0327571	0.102541	0.258962	0.194461	0.0092689	-0.0100908	-0.0119869	-0.0080487	0.120496	0.487503	0.409758	0.653581	1.65134	0.459401	0.82693	1.16692	1.02121	0.399059	0.662262	0.515178	1.15769	0.292106	0.609834	0.488882	0.0669437
YC21:2032	Mo17	1	2	229	26	12	25	2021	41.0569	43.7018	45.0505	47.1827	52.5294	56.5443	56.7725	56.6959	56.6049	56.5438	62.7668	87.8002	108.841	151.698	261.221	288.743	325.455	377.262	422.599	440.321	470.387	492.176	524.073	547.751	597.293	637.01	641.723	0.0528968	0.026974	0.0426453	0.106933	0.0802987	0.00456278	-0.001532	-0.0018199	-0.001222	0.124461	0.500668	0.420824	0.857132	2.19046	0.550442	0.734242	1.03613	0.906748	0.354446	0.60132	0.435774	0.637944	0.473543	0.990854	0.794332	0.0942557
YC21:2033	T242	1	2	9	23	12	24	2021	46.8145	48.2148	48.9288	54.43	68.3828	78.8602	79.7785	80.7354	81.8721	82.6354	93.7999	138.358	175.809	200.085	256.683	274.414	314.972	372.206	422.293	442.072	498.253	535.44	549.495	558.743	578.09	593.6	595.153	0.0280057	0.0142811	0.110024	0.279055	0.209549	0.0183646	0.0191384	0.0227348	0.0152654	0.223291	0.891152	0.749035	0.485511	1.13196	0.354619	0.811163	1.14467	1.00174	0.395581	1.12362	0.743745	0.281102	0.184953	0.386944	0.310199	0.0310534
YC21:2034	DJ7	1	2	196	18	12	23	2021	45.9716	50.4657	52.7574	58.2122	71.9566	82.2776	81.9408	78.4362	74.273	71.4776	72.294	76.7084	80.4189	120.711	227.105	255.546	301.697	366.825	423.82	445.904	461.321	473.792	506.912	520.673	549.44	572.501	574.743	0.0898809	0.0458336	0.109097	0.274888	0.20642	-0.0067346	-0.0700926	-0.0832639	-0.0559082	0.0163271	0.0882892	0.0742092	0.805844	2.12788	0.568809	0.923038	1.30255	1.1399	0.441683	0.308341	0.249416	0.662405	0.275215	0.575342	0.461231	0.0448262
YC21:2035	LH206	1	2	118	23	12	22	2021	50.384	53.6711	55.3473	62.9758	82.2847	96.7843	102.728	120.797	142.261	156.673	162.694	181.047	196.474	224.824	296.954	316.776	351.397	400.253	443.008	459.843	502.164	529.657	533.534	543.635	564.789	581.747	583.69	0.065742	0.0335242	0.15257	0.386179	0.289991	0.118882	0.361371	0.429276	0.288241	0.120428	0.367062	0.308525	0.567003	1.4426	0.396457	0.692421	0.977111	0.855101	0.336692	0.846423	0.549869	0.0775381	0.202024	0.423072	0.339161	0.0388659
YC21:2036	SD107	1	2	247	19	12	21	2021	54.617	58.5082	60.4924	63.942	72.6033	79.1072	79.5475	79.6939	79.9143	80.1676	80.4121	80.6065	80.7093	126.605	248.678	280.381	327.619	394.279	452.615	475.293	499.612	516.612	534.357	538.659	547.639	554.839	556.004	0.0778232	0.0396849	0.0689921	0.173224	0.130078	0.00880752	0.00292635	0.00440963	0.00506426	0.00489025	0.00388758	0.00205627	0.917915	2.44146	0.634055	0.944761	1.3332	1.16673	0.453566	0.486373	0.339998	0.354901	0.0860415	0.179605	0.143983	0.023318
YC21:2037	Va99	1	2	250	22	12	20	2021	57.9137	60.4846	61.7956	65.8143	75.9615	83.5813	92.9703	124.913	162.859	188.337	191.126	192	192.735	212.716	265.715	282.859	324.167	382.458	433.471	453.42	488.253	512.547	537.255	547.472	568.83	585.952	588.111	0.0514185	0.0262201	0.0803724	0.202945	0.152396	0.187779	0.638858	0.758907	0.509575	0.0557769	0.0174794	0.0146918	0.399633	1.05997	0.342886	0.826154	1.16583	1.02025	0.398989	0.696647	0.485891	0.494152	0.204338	0.427167	0.342445	0.0431718
YC21:2038	PHW80	1	2	188	24	12	19	2021	44.2317	47.3296	48.9093	51.5764	58.2702	63.2967	63.3065	62.2223	60.9343	60.0695	70.0132	110.325	144.208	175.485	251.468	272.374	308.994	360.67	405.893	423.513	446.824	464.608	500.841	514.951	544.443	568.087	570.934	0.0619577	0.0315945	0.0533411	0.133876	0.100531	0.00019552	-0.0216845	-0.0257593	-0.0172963	0.198874	0.806233	0.677658	0.625536	1.51966	0.418121	0.732399	1.03353	0.904472	0.352391	0.466225	0.355684	0.724649	0.282197	0.589856	0.472866	0.0569346
YC21:2039	CH157	1	2	106	18	12	18	2021	53.6484	56.483	57.9285	62.4398	73.8323	82.3873	86.7454	100.455	116.741	127.676	135.456	162.287	184.838	216.869	297.27	319.124	356.223	408.576	454.392	472.221	493.484	509.414	538.703	541.86	548.421	553.682	554.566	0.0566928	0.0289097	0.0902245	0.227852	0.1711	0.0871621	0.274195	0.325719	0.218707	0.1556	0.536608	0.451032	0.640606	1.60803	0.437072	0.741987	1.04706	0.916312	0.356594	0.425249	0.318601	0.585773	0.0631478	0.13123	0.105203	0.0176888
YC21:2040	PHGW7	1	2	27	22	12	17	2021	43.4697	45.3753	46.347	51.0933	63.1109	72.1353	74.318	80.1292	87.0324	91.6676	101.059	144.392	206.15	266.522	305.695	316.362	348.433	393.69	433.296	449.085	510.68	551.547	568.207	570.074	573.954	577.065	577.899	0.0381112	0.0194343	0.0949254	0.240353	0.180487	0.0436552	0.116223	0.138063	0.0927037	0.187824	0.866659	1.23517	1.20744	0.783446	0.213348	0.641418	0.905139	0.792116	0.315794	1.23189	0.817344	0.333198	0.0373356	0.0776126	0.0622192	0.0166785
YC21:2041	N193	1	2	173	27	12	16	2021	51.1733	57.328	60.4664	65.3118	77.4573	86.5777	96.908	131.89	173.445	201.348	207.604	221.432	233.055	255.683	313.403	330.147	363.279	410.033	450.949	466.972	497.376	519.365	551.041	554.974	563.155	569.714	570.176	0.123093	0.0627694	0.0969072	0.24291	0.182407	0.206607	0.699635	0.831105	0.558052	0.125137	0.276558	0.232454	0.452567	1.15438	0.334892	0.662637	0.935082	0.81832	0.320449	0.608087	0.439779	0.633517	0.0786563	0.163632	0.131178	0.00924055
YC21:2042	A679	1	2	44	23	12	15	2021	46.6172	47.3006	47.6491	53.7808	69.3585	81.0561	82.8845	86.8305	91.518	94.6655	98.569	112.98	125.092	163.734	263.948	290.297	331.065	388.596	438.942	458.599	489.31	510.907	534.969	540.606	552.372	561.804	562.791	0.013668	0.00696983	0.122635	0.311554	0.233953	0.0365666	0.0789205	0.0937506	0.0629496	0.0780704	0.288212	0.242249	0.772839	2.00428	0.526984	0.815367	1.15061	1.00693	0.393141	0.614216	0.431926	0.481241	0.112744	0.235316	0.188644	0.0197392
YC21:2043	PHKE6	1	2	85	28	12	14	2021	50.4917	55.4012	57.9047	59.4768	64.7283	72.8784	83.031	94.2901	105.76	116.544	125.747	132.472	135.824	162.09	231.391	251.166	288.917	342.19	388.811	406.986	432.234	451.634	492.649	498.125	509.524	518.662	519.371	0.0981898	0.0500705	0.0314432	0.10503	0.163001	0.203052	0.225183	0.229394	0.215685	0.184057	0.134508	0.0670392	0.525309	1.38603	0.395498	0.755028	1.06546	0.932417	0.363492	0.504975	0.387988	0.820294	0.109533	0.227978	0.182762	0.0141681
YC21:2044	I29	1	2	114	26	12	13	2021	45.0926	47.6247	48.9158	54.2262	67.6604	77.7485	81.0593	90.675	102.098	109.767	120.151	158.769	191.228	219.081	286.26	304.179	333.082	373.869	409.563	423.588	455.56	476.691	484.279	484.516	485	485.389	485.457	0.0506404	0.0258234	0.106207	0.268685	0.201762	0.0662146	0.192314	0.228452	0.153396	0.20767	0.772354	0.649182	0.557064	1.34358	0.358383	0.578067	0.81574	0.71388	0.280501	0.639433	0.422615	0.151755	0.00475319	0.00968388	0.00776321	0.00136654
YC21:2045	A427	1	2	99	26	12	12	2021	53.4872	60.6607	64.3188	69.414	82.1652	91.7403	104.287	147.106	197.972	232.126	237.064	243.057	248.093	266.261	313.517	328.594	364.135	414.288	458.178	475.247	494.243	507.351	519.009	522.431	529.577	535.306	535.974	0.143471	0.073161	0.101904	0.255024	0.191504	0.250923	0.856392	1.01732	0.683087	0.0987603	0.119845	0.100732	0.363353	0.945124	0.301537	0.710812	1.00306	0.877813	0.341372	0.379914	0.262167	0.233168	0.0684282	0.142927	0.11458	0.0133629
YC21:2046	B87	1	2	105	26	12	11	2021	50.2047	55.3028	57.9025	61.6244	70.943	77.9406	83.8809	103.606	127.038	142.771	148.108	163.173	175.836	215.923	319.863	345.676	378.631	425.136	465.834	481.763	511.113	532.729	568.35	569.947	573.229	575.86	576.344	0.101962	0.0519942	0.0744382	0.186372	0.139952	0.118805	0.394505	0.468637	0.31467	0.106732	0.301301	0.253251	0.801739	2.07881	0.516256	0.659104	0.930096	0.813957	0.318585	0.586991	0.432334	0.712418	0.0319425	0.0656316	0.0526145	0.00968471
YC21:2047	PHJ89	1	2	83	25	12	10	2021	54.8144	59.4224	61.7722	69.5423	89.1729	103.914	110.548	131.035	155.371	171.712	180.596	209.669	234.106	252.151	294.948	307.719	334.47	372.221	405.257	418.238	447.797	469.029	497.944	502.513	512.035	519.668	520.752	0.0921609	0.0469962	0.155402	0.392611	0.294821	0.13268	0.409734	0.486727	0.326817	0.177673	0.581466	0.488736	0.360904	0.855942	0.255416	0.535031	0.75501	0.660733	0.259613	0.591187	0.424643	0.578281	0.0913994	0.190427	0.152658	0.0216835
YC21:2048	PHT69	1	2	90	20	12	9	2021	55.325	59.8429	62.1468	67.7514	81.8761	92.4827	92.7085	91.1556	89.311	88.0724	98.1337	139.07	173.477	210.34	301.071	325.372	365.019	420.968	469.93	488.998	513.31	530.521	551.05	548.081	541.824	536.808	536.42	0.0903584	0.046077	0.112092	0.282494	0.212132	0.00451536	-0.031057	-0.036893	-0.0247721	0.201227	0.81872	0.688154	0.737258	1.81462	0.486013	0.792944	1.11896	0.979242	0.381361	0.486245	0.344227	0.410583	-0.0593864	-0.125146	-0.100325	-0.0077538
YC21:2049	ICI 193	1	2	70	18	12	8	2021	50.9579	53.8678	55.3516	59.3068	69.2828	76.7741	77.871	80.133	82.82	84.6243	94.2753	132.328	164.312	200.429	289.692	313.396	351.146	404.417	451.037	469.224	496.015	515.09	539.121	548.794	569.015	585.225	587.178	0.0581971	0.0296768	0.079104	0.19952	0.149825	0.021938	0.0452403	0.0537415	0.0360852	0.193019	0.761053	0.639683	0.722339	1.78526	0.474069	0.755005	1.06543	0.932389	0.363749	0.535811	0.3815	0.480622	0.193466	0.404417	0.324207	0.0390631
YC21:2050	29MIBZ2	1	2	39	26	12	7	2021	51.3813	55.7061	57.9114	62.2359	73.11	81.2757	94.9108	141.946	197.82	235.336	240.339	245.228	249.337	269.94	323.871	339.285	368.815	410.485	446.952	461.295	495.58	517.085	510.315	511.839	515.044	517.613	517.722	0.0864952	0.044107	0.0864903	0.217482	0.163313	0.272703	0.940703	1.11747	0.750336	0.100057	0.0977795	0.082186	0.412054	1.07863	0.308273	0.590589	0.833411	0.729345	0.28686	0.685697	0.430105	-0.135418	0.0304844	0.0641044	0.0513902	0.00217594
YC21:2051	A672	1	2	101	20	12	6	2021	45.9536	47.9197	48.9223	50.0195	53.7424	59.5202	66.7176	74.6996	82.8308	90.476	97.0002	101.768	104.144	149.364	269.254	298.868	335.894	388.144	433.87	451.659	472.275	486.021	492.475	491.613	489.797	488.34	487.963	0.039323	0.0200523	0.0219429	0.0744584	0.115556	0.143949	0.159638	0.162624	0.152905	0.130483	0.0953564	0.047526	0.904403	2.3978	0.59227	0.740529	1.045	0.914512	0.355788	0.412304	0.27492	0.12909	-0.0172338	-0.0363348	-0.0291283	-0.0075478
YC21:2052	A680	1	2	149	21	12	5	2021	44.8889	47.5548	48.9143	52.7994	62.6041	69.9668	71.1875	73.922	77.1702	79.3513	90.4814	134.326	171.178	200.837	271.886	292.469	333.08	390.388	440.54	460.045	481.849	496.318	509.937	534.94	561.117	578.258	580.169	0.0533188	0.0271892	0.0777016	0.196095	0.147253	0.0244152	0.0546886	0.0649653	0.0436215	0.222602	0.876882	0.737041	0.593192	1.42097	0.41167	0.812217	1.14616	1.00304	0.39009	0.436085	0.289386	0.272373	0.50006	0.523543	0.342823	0.0382207
YC21:2053	ICI 740	1	2	223	21	12	4	2021	51.7473	57.5247	60.4708	60.6227	60.9063	61.3188	61.7873	62.239	62.6013	62.8013	61.8551	57.9793	54.7216	103.948	235.593	268.276	309.954	368.768	420.237	440.342	472.706	495.021	514.647	521.166	534.786	545.705	546.907	0.115548	0.058922	0.00303778	0.00567316	0.00824927	0.00936995	0.0090352	0.00724503	0.00399942	-0.0189228	-0.0775163	-0.0651543	0.984526	2.6329	0.653659	0.833559	1.17628	1.0294	0.402081	0.647283	0.446304	0.392527	0.130374	0.272408	0.21838	0.0240433
YC21:2054	91IFC2	1	2	13	26	12	3	2021	56.1596	60.73	63.0607	65.4199	71.2875	75.6936	77.4911	82.9503	89.4354	93.7899	94.4198	95.185	95.8283	130.135	221.262	245.285	282.751	335.621	381.889	400.125	447.995	481.385	515.361	513.461	509.421	506.182	506.173	0.0914088	0.0466127	0.0471838	0.117352	0.0881226	0.0359503	0.109184	0.129701	0.0870891	0.0125978	0.0153057	0.0128648	0.686143	1.82252	0.480477	0.749316	1.0574	0.925363	0.364718	0.957404	0.667793	0.679515	-0.0379905	-0.0808086	-0.0647813	-0.0001739
YC21:2055	H42	1	2	222	10	12	2	2021	53.4511	55.5688	56.6487	58.5292	63.2508	66.7964	66.1424	63.0098	59.2885	56.7898	53.6767	42.1797	32.5162	34.3813	41.4014	51.2777	103.543	177.298	241.843	267.24	329.207	370.412	388.342	403.549	435.374	460.887	464.181	0.0423552	0.0215984	0.0376097	0.0944318	0.0709112	-0.0130796	-0.0626527	-0.0744259	-0.0499739	-0.0622608	-0.22994	-0.19327	0.0373007	0.140403	0.197525	1.04531	1.47509	1.2909	0.50795	1.23934	0.824096	0.358596	0.304149	0.636502	0.510261	0.0658622
YC21:2056	PHJ90	1	2	182	25	12	1	2021	52.4215	54.3694	55.3627	60.326	72.8945	82.3325	83.2267	84.3293	85.639	86.5185	92.6245	116.806	137.131	168.344	247.043	267.159	295.623	335.791	370.943	384.834	425.323	452.55	468.193	470.299	474.684	478.199	478.51	0.0389576	0.0198659	0.099266	0.25137	0.18876	0.0178855	0.0220512	0.0261949	0.0175888	0.12212	0.483632	0.406504	0.624246	1.574	0.402306	0.569291	0.803357	0.703043	0.277812	0.809781	0.544546	0.312855	0.0421299	0.0876925	0.0702999	0.00620882
YC21:2057	N6	1	2	235	22	13	1	2021	53.1822	58.0164	60.4816	60.9286	62.2272	64.1154	66.2602	68.3284	69.9868	70.9023	74.591	92.0968	117.046	141.435	157.26	166.028	206.417	263.41	313.288	332.818	369.725	396.262	432.715	438.362	450.128	459.56	460.717	0.0966855	0.0493034	0.00893903	0.025972	0.0377656	0.0428962	0.0413637	0.0331681	0.0183096	0.0737738	0.350116	0.49899	0.487784	0.316499	0.175359	0.807764	1.13988	0.997543	0.390605	0.73814	0.530742	0.729057	0.112954	0.235309	0.188638	0.0231439
YC21:2058	R113	1	2	245	11	13	2	2021	54.7838	57.8034	59.3432	59.6637	60.6119	61.9907	63.5568	65.067	66.2779	66.9463	70.7523	88.9376	114.855	140.191	156.63	165.859	208.557	268.809	321.539	342.062	366.864	385.442	419.542	427.805	445.055	458.883	460.763	0.0603924	0.0307963	0.0064098	0.0189642	0.0275756	0.0313218	0.0302028	0.0242187	0.0133692	0.07612	0.363705	0.518357	0.506716	0.328783	0.184576	0.853951	1.20505	1.05458	0.410462	0.496052	0.371546	0.682003	0.165271	0.344991	0.276567	0.0375883
YC21:2059	Ia 453	1	2	20	21	13	3	2021	53.4872	60.6607	64.3188	68.5395	79.0664	86.9712	86.8041	84.4452	81.6429	79.7613	84.5169	104.392	121.097	146.16	209.273	225.592	249.579	283.427	313.048	324.726	355.645	375.6	376.742	381.725	392.162	400.528	401.631	0.143471	0.073161	0.0844149	0.210537	0.158097	-0.0033425	-0.0471792	-0.0560448	-0.0376317	0.0951122	0.397492	0.334101	0.501261	1.26226	0.326396	0.479724	0.676964	0.592432	0.233546	0.618375	0.399103	0.022844	0.0996612	0.208735	0.167335	0.0220571
YC21:2060	FBLA	1	2	68	22	13	4	2021	45.1823	46.8088	47.6382	53.577	68.6361	79.9445	80.0962	78.1221	75.7769	74.2022	74.5296	76.484	78.1267	100.457	159.51	179.346	229.884	301.201	363.612	387.749	399.346	409.577	445.469	440.253	429.26	420.447	419.992	0.0325303	0.0165884	0.118775	0.301184	0.226166	0.00303566	-0.0394837	-0.0469031	-0.0314935	0.00654805	0.0390878	0.0328543	0.446608	1.18106	0.396722	1.01076	1.42634	1.24823	0.482738	0.231941	0.204619	0.717841	-0.104333	-0.219856	-0.176251	-0.0091069
YC21:2061	A627	1	2	207	11	13	5	2021	43.819	42.9552	42.5147	45.3319	52.5233	57.9235	57.5913	55.1988	52.3566	50.4482	47.8057	37.9599	29.6843	30.9163	35.957	47.9669	115.758	211.421	295.139	327.279	315.745	311.758	355.98	371.58	404.179	430.313	434.438	-0.0172755	-0.0088094	0.0563431	0.143828	0.108004	-0.0066433	-0.0478513	-0.0568431	-0.0381677	-0.0528515	-0.196915	-0.165512	0.024641	0.100812	0.240199	1.35582	1.91326	1.67436	0.642814	-0.230688	-0.0797404	0.884448	0.311994	0.651989	0.522676	0.0825008
YC21:2062	DE4	1	2	219	25	13	6	2021	59.9084	64.5546	66.9239	72.4878	86.5052	97.0312	99.9304	107.974	117.529	123.945	126.051	131.913	136.841	167.054	246.376	268.021	305.143	357.527	403.371	421.507	476.681	510.507	489.493	514.043	565.509	606.767	611.67	0.0929248	0.0473857	0.111278	0.280348	0.210521	0.0579827	0.16087	0.1911	0.128315	0.0421254	0.117248	0.09855	0.604262	1.58645	0.432897	0.742435	1.04769	0.916865	0.362719	1.1035	0.676502	-0.420263	0.490992	1.02931	0.825163	0.0980544
YC21:2063	PHBA6	1	2	180	23	13	7	2021	56.07	61.5459	64.3383	68.3357	78.344	85.8596	89.2957	99.9335	112.57	121.055	126.145	143.158	157.457	190.881	276.748	299.953	338.748	393.494	441.404	460.203	500.164	528.122	557.576	561.489	569.634	576.163	577.171	0.109519	0.0558477	0.0799481	0.200167	0.15031	0.0687226	0.212757	0.252737	0.169702	0.101794	0.340252	0.28599	0.668476	1.71734	0.464096	0.775903	1.09492	0.958197	0.375984	0.799229	0.559155	0.589077	0.0782662	0.162895	0.130587	0.0201488
YC21:2064	Pa405	1	2	178	15	13	8	2021	56.9309	61.841	64.3448	69.151	81.2334	90.3063	89.9274	86.5498	82.5375	79.8433	83.052	97.0393	108.796	147.653	248.516	274.422	311.683	364.264	410.279	428.266	458.877	479.285	488.843	NA	NA	NA	NA	0.0982015	0.0500765	0.0961245	0.241647	0.181458	-0.007577	-0.0675528	-0.0802468	-0.0538824	0.064173	0.279746	0.235134	0.777145	2.01725	0.518135	0.745214	1.05161	0.920298	0.359759	0.612201	0.408169	0.191158	NA	NA	NA	NA
YC21:2065	LH145	1	2	116	27	13	9	2021	51.6396	55.7946	57.9134	60.1614	67.7845	79.6153	94.353	110.697	127.347	143.001	156.36	166.123	170.989	201.008	280.038	300.784	332.728	377.805	417.254	432.538	443.135	453.236	495.754	496.8	498.915	500.61	500.787	0.0831	0.0423757	0.0449605	0.152463	0.236615	0.294754	0.32688	0.332993	0.313093	0.26718	0.195254	0.0973154	0.600386	1.5806	0.414915	0.638874	0.901548	0.788973	0.305695	0.211933	0.202024	0.85036	0.0209203	0.0422933	0.033905	0.00353373
YC21:2066	PHG86	1	2	242	19	13	10	2021	52.5005	56.0896	57.9199	60.4014	66.6091	71.2705	70.6562	67.4173	63.5698	60.9863	64.2208	81.1942	105.385	129.032	144.376	155.081	207.801	282.196	347.302	372.767	417.629	446.454	446.429	463.509	499.288	527.972	531.794	0.0717826	0.0366046	0.0496317	0.124153	0.0932293	-0.0122859	-0.0647784	-0.076951	-0.0516694	0.0646906	0.339467	0.483813	0.472948	0.306873	0.214103	1.05439	1.48791	1.30212	0.509289	0.897257	0.57649	-0.0004908	0.341593	0.715589	0.573661	0.076451
YC21:2067	B73	1	2	260	14	13	11	2021	46.4198	46.3863	46.3693	49.2588	56.61	62.1302	64.7734	73.0146	82.8045	89.378	91.7028	98.3796	103.992	132.639	207.651	230.208	278.167	345.843	405.069	428.068	449.88	463.494	458.31	470.13	494.903	514.762	517.261	-0.0006696	-0.0003415	0.0577901	0.147024	0.110404	0.0528644	0.164825	0.195797	0.13147	0.0464969	0.133537	0.112241	0.572948	1.50023	0.451153	0.959167	1.35353	1.18452	0.459981	0.436244	0.272277	-0.10369	0.236418	0.495447	0.397182	0.0499842
YC21:2068	BO9	1	2	156	26	13	12	2021	50.2943	54.4869	56.6249	63.9185	82.3492	96.1892	105.878	137.511	175.088	200.319	206.8	222.614	235.905	252.376	293.36	307.051	341.658	390.494	433.231	449.979	483.084	507.04	541.71	545.116	552.186	557.855	558.776	0.0838521	0.0427592	0.145872	0.368613	0.276801	0.193778	0.632654	0.751537	0.504626	0.129627	0.316268	0.265831	0.329419	0.819678	0.273814	0.692141	0.976717	0.854756	0.334952	0.662101	0.479123	0.693403	0.0681035	0.141418	0.11337	0.0184226
YC21:2069	B107	1	2	215	18	13	13	2021	52.6798	54.4579	55.3646	55.5851	56.2488	57.2139	58.3102	59.3672	60.2148	60.6827	62.4042	69.1502	74.8204	122.357	247.606	277.264	308.08	351.565	389.62	404.682	451.23	485.163	537.122	537.578	538.44	539.13	539.163	0.0355624	0.0181346	0.00440957	0.0132745	0.0193022	0.0219245	0.0211412	0.0169524	0.00935812	0.0344294	0.13492	0.113404	0.950737	2.50497	0.593172	0.616309	0.869705	0.761107	0.30123	0.930971	0.678659	1.03918	0.00911863	0.0172303	0.0138129	0.00065427
YC21:2070	PH207	1	2	253	21	13	14	2021	61.2717	68.4082	72.0474	75.6962	84.7693	91.5826	95.2245	106.756	120.455	129.653	136.309	159.327	178.674	210.123	289.661	310.918	345.39	394.036	436.607	453.377	496.305	525.579	547.42	548.283	550.051	551.469	551.586	0.142731	0.0727835	0.0729768	0.181463	0.136265	0.0728387	0.230632	0.27397	0.18396	0.13312	0.460362	0.386946	0.628983	1.59077	0.425134	0.689445	0.972912	0.851426	0.335382	0.858564	0.58549	0.436811	0.0172587	0.0353677	0.028353	0.00234002
YC21:2071	ICI 986	1	2	225	25	13	15	2021	51.8369	56.7088	59.1931	66.7335	85.7719	100.068	100.483	98.7847	96.7675	95.413	106.676	152.49	190.997	216.02	274.382	293.018	337.005	399.078	453.4	474.523	497.782	516.176	560.721	563.852	570.332	575.527	576.256	0.0974376	0.049687	0.150807	0.380767	0.285928	0.00829079	-0.033962	-0.0403439	-0.0270892	0.225267	0.916271	0.770148	0.500463	1.16724	0.372709	0.879746	1.24146	1.08644	0.422461	0.465178	0.367884	0.890893	0.0626305	0.129597	0.103893	0.0145964
YC21:2072	C103	1	2	218	14	13	16	2021	45.29	48.5389	50.1956	54.4107	65.0378	73.018	72.709	69.825	66.3991	64.0987	64.2117	65.5989	66.7649	64.3576	57.7051	70.6907	158.644	282.759	391.377	433.161	427.852	428.042	474.554	483.518	502.212	517.198	519.527	0.0649781	0.0331347	0.0843013	0.212543	0.159604	-0.0061797	-0.0576799	-0.0685187	-0.0460074	0.00226053	0.027744	0.0233195	-0.0481472	-0.133048	0.259712	1.75907	2.48231	2.17235	0.835684	-0.10619	0.00380237	0.930254	0.179274	0.373878	0.299724	0.0465857
YC21:2073	A648	1	2	210	19	13	17	2021	43.3814	44.4984	45.068	45.2747	45.9178	46.853	47.9152	48.9394	49.7608	50.2141	51.8528	59.6087	70.6624	81.468	88.4791	98.1268	151.48	226.768	292.656	318.355	355.573	382.017	414.679	432.262	469.035	498.516	501.854	0.02234	0.011392	0.00413346	0.0128625	0.0187032	0.0212441	0.0204851	0.0164263	0.00906772	0.0327727	0.155117	0.221075	0.216111	0.140224	0.192953	1.06705	1.50578	1.31775	0.513978	0.744364	0.528872	0.653254	0.351647	0.735473	0.589602	0.0667729
YC21:2074	CH9	1	2	142	18	13	18	2021	42.4918	44.1935	45.0613	49.0172	59.0303	66.5494	66.9915	66.9011	66.7937	66.7216	68.3466	74.9062	80.4196	109.875	187.057	209.643	255.151	319.369	375.568	397.549	436.306	463.18	488.619	505.072	539.493	567.088	570.743	0.0340345	0.0173555	0.0791181	0.200262	0.150382	0.00884132	-0.0018078	-0.0021475	-0.0014419	0.0324994	0.131191	0.110269	0.589108	1.54364	0.451729	0.910147	1.28436	1.12398	0.439621	0.775154	0.537468	0.50878	0.329065	0.688426	0.551886	0.0731176
YC21:2075	A340	1	2	41	24	13	19	2021	49.2541	55.8236	59.1736	62.0698	69.245	74.633	81.7045	105.841	134.514	153.766	159.194	173.202	184.976	213.504	286.886	306.99	341.825	390.981	433.999	450.835	481.72	503.548	529.16	542.503	570.409	592.779	596.545	0.13139	0.0670004	0.0579239	0.143503	0.10776	0.14143	0.482734	0.573446	0.385045	0.108572	0.280156	0.235478	0.570567	1.46764	0.402078	0.696683	0.983125	0.860364	0.336725	0.6177	0.436564	0.512233	0.26686	0.558109	0.447416	0.0753124
YC21:2076	PH207	1	2	251	26	13	20	2021	44.8772	44.1645	43.801	45.3819	49.4239	52.4593	55.6805	66.5459	79.4531	88.1197	101.002	149.257	189.817	219.301	289.091	307.863	338.856	382.591	420.866	436.116	494.649	532.768	539.339	541.326	545.477	548.805	549.467	-0.0142551	-0.0072692	0.0316166	0.0808418	0.0607061	0.0644243	0.217309	0.258144	0.173333	0.257646	0.965107	0.811196	0.589671	1.3958	0.375453	0.619852	0.874706	0.765483	0.305004	1.17066	0.76238	0.131424	0.0397417	0.0830164	0.0665512	0.0132426
YC21:2077	LH127	1	2	226	21	13	21	2021	45.577	48.6372	50.1978	54.2639	64.5177	72.2176	73.095	74.5244	76.2223	77.3624	84.5188	112.816	136.6	182.56	299.753	328.421	362.895	411.544	454.117	470.902	515.541	545.079	556.14	557.062	558.973	560.505	560.704	0.0612056	0.031211	0.0813228	0.205076	0.153997	0.0175492	0.0285867	0.0339585	0.0228017	0.143128	0.565942	0.475688	0.91919	2.34386	0.573358	0.689487	0.972971	0.851477	0.3357	0.892764	0.59077	0.221214	0.0184384	0.0382274	0.0306455	0.00396184
YC21:2078	IBB14	1	2	48	22	13	22	2021	53.6484	56.483	57.9285	60.6053	67.3314	72.3822	75.8904	87.3354	100.931	110.06	114.919	130.742	144.042	190.373	310.787	341.148	382.14	439.985	490.608	510.342	537.7	557.315	583.602	585.947	590.813	594.714	594.942	0.0566928	0.0289097	0.0535349	0.134522	0.101016	0.0701645	0.228899	0.271912	0.182578	0.0971755	0.316471	0.266002	0.926612	2.40828	0.607222	0.819835	1.15691	1.01245	0.394681	0.547169	0.392291	0.525743	0.0469048	0.0973118	0.0780114	0.00457118
YC21:2079	6F629	1	2	203	14	13	23	2021	49.4334	54.1919	56.6184	60.4228	69.9612	77.1239	77.2993	76.333	75.185	74.4143	80.3349	104.441	124.702	166.514	273.423	301.04	341.5	398.595	448.56	467.908	479.905	489.973	520.445	530.223	550.653	567.03	569.011	0.0951694	0.0485304	0.0760884	0.190768	0.143253	0.00350864	-0.0193268	-0.0229585	-0.0154157	0.118413	0.482119	0.405232	0.83623	2.13819	0.552335	0.809196	1.1419	0.999312	0.386944	0.239944	0.201367	0.609441	0.195566	0.408585	0.327548	0.0396198
YC21:2080	LH166	1	2	52	25	13	24	2021	46.9041	47.3989	47.6512	53.3731	67.9138	78.8328	82.3371	92.4615	104.488	112.564	119.551	144.355	165.204	197.426	278.702	300.435	335.737	385.552	429.148	446.201	476.51	497.065	511.023	516.342	527.459	536.372	537.142	0.0098956	0.00504612	0.114438	0.290814	0.218379	0.0700866	0.202487	0.240537	0.16151	0.139744	0.496086	0.416972	0.644447	1.62551	0.434667	0.70603	0.996316	0.871908	0.34107	0.606173	0.411109	0.279146	0.106382	0.222353	0.178252	0.015407
YC21:2081	LH209	1	2	169	26	13	25	2021	48.2855	53.7985	56.6097	61.442	73.5729	82.6823	93.2496	129.083	171.65	200.232	204.167	208.388	211.936	234.936	295.367	313.569	352.385	407.161	455.098	473.835	505.582	528.765	564.72	569.585	579.709	587.826	588.851	0.110259	0.0562252	0.0966449	0.242618	0.182188	0.211347	0.716669	0.85134	0.571639	0.0786975	0.0844188	0.070956	0.460016	1.20861	0.364043	0.77633	1.09552	0.958725	0.374756	0.634933	0.463657	0.719108	0.0972831	0.202499	0.162336	0.0204877
YC21:2082	L 135	1	2	22	22	13	26	2021	48.1778	52.0684	54.0523	59.0653	71.7032	81.1933	86.6652	104.157	124.937	138.889	149.328	185.62	216.125	244.416	313.175	332.827	370.481	423.616	470.116	488.214	509.933	525.192	542.031	542.679	544.006	545.069	544.95	0.0778115	0.0396789	0.100259	0.252759	0.189803	0.109438	0.349843	0.415583	0.279047	0.208779	0.72585	0.610094	0.565812	1.37518	0.393046	0.753077	1.06271	0.930007	0.361948	0.434379	0.305186	0.336774	0.0129589	0.0265404	0.0212765	-0.0023834
YC21:2083	W605S	1	2	193	27	13	27	2021	49.3438	55.0077	57.896	63.1104	76.2088	86.0448	90.3511	105.823	130.435	161.009	194.365	227.323	256.705	279.33	292.019	299.231	333.583	382.06	424.483	441.085	471.417	493.193	522.733	534.26	558.356	577.672	579.981	0.11328	0.0577654	0.104287	0.261969	0.196719	0.086127	0.309428	0.492247	0.611478	0.667118	0.65917	0.587632	0.452504	0.253787	0.144226	0.687048	0.96953	0.848466	0.332047	0.606631	0.435535	0.590781	0.230553	0.481911	0.38633	0.0461786
YC21:2084	PHVA9	1	2	32	21	13	28	2021	42.7607	41.7459	41.2285	46.2542	59.0682	68.6905	70.6706	75.6225	81.505	85.4548	89.7602	105.46	118.657	165.006	285.492	314.053	343.886	385.984	422.826	437.239	462.998	481.275	503.553	505.14	508.423	511.054	511.56	-0.0202958	-0.0103496	0.100515	0.256279	0.192446	0.039602	0.0990384	0.117649	0.0789964	0.086108	0.314005	0.263928	0.926986	2.40972	0.571231	0.596651	0.841965	0.73683	0.288256	0.515186	0.365533	0.445573	0.0317268	0.0656605	0.0526376	0.0101093
YC21:2085	IBB15	1	2	49	23	13	29	2021	48.8414	51.4492	52.779	53.7279	56.0654	57.8206	58.75	61.6891	65.1805	67.5248	69.6746	77.3635	83.8262	123.216	226.623	253.116	290.898	344.215	390.875	409.091	437.424	458.817	499.98	505.822	517.987	527.74	529.022	0.0521565	0.0265965	0.0189774	0.0467492	0.0351052	0.0185878	0.0587815	0.0698273	0.0468861	0.0429971	0.153777	0.129253	0.787798	2.06814	0.529848	0.755653	1.06634	0.933189	0.364326	0.566657	0.427852	0.823269	0.116849	0.243299	0.195044	0.0256566
YC21:2086	MS132	1	2	231	19	13	30	2021	54.8144	59.4224	61.7722	62.1762	63.3407	65.0341	66.9575	68.8122	70.2994	71.1204	73.6543	83.5355	91.8409	125.244	212.333	234.92	268.436	315.731	357.121	373.387	410.865	437.506	470.573	485.405	516.415	541.274	544.044	0.0921609	0.0469962	0.00807897	0.023291	0.0338671	0.0384681	0.0370938	0.0297442	0.0164195	0.0506786	0.197624	0.166108	0.668063	1.74178	0.451745	0.670311	0.94591	0.827796	0.325332	0.749547	0.532829	0.661345	0.296627	0.620198	0.49719	0.0554005
YC21:2087	INBRED 2-687	1	2	164	22	13	31	2021	42.1152	44.911	46.3368	49.6868	58.1269	64.4647	64.664	63.9668	63.1386	62.5825	64.5522	74.3897	88.4102	102.116	111.009	119.563	164.575	228.093	283.68	305.335	333.679	354.517	388.437	410.058	455.289	491.549	497.398	0.0559171	0.0285142	0.0670014	0.168801	0.126757	0.00398591	-0.0139436	-0.0165637	-0.0111219	0.0393935	0.19675	0.28041	0.274113	0.177859	0.171081	0.900235	1.27037	1.11174	0.433091	0.56688	0.416777	0.678391	0.432414	0.904622	0.725202	0.116977
YC21:2088	W701BC	1	2	10	15	13	32	2021	48.9672	55.7253	59.1715	59.7358	61.3507	63.6988	66.3658	68.9376	70.9999	72.1383	73.7434	79.775	84.8446	109.962	175.697	193.485	223.331	265.448	302.306	316.798	351.023	374.585	394.873	410.086	441.919	467.438	470.5	0.135162	0.0689241	0.0112874	0.0322965	0.0469619	0.0533418	0.0514361	0.0412449	0.0227681	0.0321013	0.120632	0.101394	0.502339	1.31471	0.355764	0.596915	0.842337	0.737156	0.289858	0.684491	0.471236	0.405762	0.304261	0.636652	0.510381	0.061253
YC21:2089	PHB09	1	2	240	26	13	33	2021	40.9492	41.9717	42.4931	45.7457	53.9896	60.1802	62.5771	69.7863	78.3501	84.1004	89.155	107.136	122.249	151.588	226.414	246.55	279.83	326.793	367.892	384.045	421.383	447.379	473.265	486.565	514.379	536.676	539.376	0.020449	0.0104277	0.0650521	0.164879	0.123812	0.0479368	0.144184	0.171278	0.115006	0.101091	0.359614	0.302264	0.586776	1.49653	0.402712	0.665599	0.939262	0.821978	0.323067	0.746762	0.519918	0.517728	0.26599	0.556277	0.445947	0.0539923
YC21:2090	PHP76	1	2	88	22	13	34	2021	48.7518	52.2651	54.0567	55.6001	59.4236	62.2948	63.1136	65.4081	68.1337	69.9638	71.2631	75.7426	79.5076	112.496	199.447	222.493	258.994	310.502	355.579	373.158	398.246	418.628	473.654	485.647	510.672	530.733	533.069	0.0702666	0.0358315	0.0308693	0.07647	0.0574232	0.0163765	0.0458891	0.0545122	0.0366026	0.0259868	0.0895882	0.075301	0.659758	1.73903	0.460909	0.730022	1.03017	0.901536	0.351571	0.501773	0.40763	1.10053	0.239859	0.500488	0.401223	0.0467183
YC21:2091	LH295	1	2	74	22	13	35	2021	40.196	43.4067	45.044	47.3866	53.2517	57.656	59.0365	63.0022	67.7131	70.8763	77.2323	106.547	148.328	189.17	215.67	224.354	255.076	298.43	336.37	351.115	366.456	380.187	430.213	440.625	462.347	479.761	481.837	0.0642141	0.0327451	0.046852	0.117303	0.0880857	0.027611	0.0793136	0.0942175	0.0632632	0.12712	0.586302	0.835606	0.816841	0.530008	0.173672	0.614446	0.867077	0.758807	0.294904	0.306817	0.274619	1.00052	0.208243	0.434437	0.348272	0.0415285
YC21:2092	793	1	2	37	21	13	36	2021	43.6397	44.5869	45.07	50.2402	63.3643	73.2195	79.4649	99.6469	123.621	139.719	142.511	147.199	151.14	179.735	254.961	274.523	303.787	345.083	381.222	395.312	415.046	430.983	473.048	492.117	531.987	563.949	567.219	0.0189448	0.00966062	0.103404	0.262482	0.197104	0.124907	0.403641	0.47949	0.321958	0.055827	0.0937738	0.0788191	0.571888	1.50453	0.391232	0.585279	0.825917	0.722786	0.281798	0.394677	0.318744	0.841307	0.38137	0.7974	0.639246	0.0653949
YC21:2093	MS224	1	2	129	26	13	37	2021	38.2356	38.7813	39.0595	43.2662	53.9511	61.9746	68.5297	90.2294	116.007	133.315	138.946	154.554	167.673	186.833	235.005	250.106	284.688	333.489	376.196	392.883	420.402	441.942	491.755	512.796	556.785	592.049	596.528	0.0109135	0.0055652	0.0841338	0.213697	0.16047	0.131102	0.433995	0.515548	0.346169	0.112613	0.312163	0.262381	0.383188	0.963448	0.302028	0.69164	0.976009	0.854136	0.33374	0.550393	0.430798	0.996266	0.420822	0.879766	0.705276	0.0895959
YC21:2094	DKIB014	1	2	221	19	13	38	2021	45.2003	49.3548	51.4732	51.6305	51.9937	52.5219	53.1218	53.7002	54.1641	54.4202	60.3864	89.2453	130.375	170.582	196.67	205.788	239.537	287.162	328.84	345.147	374.548	395.889	427.529	445.126	481.932	511.438	515.017	0.0830882	0.0423697	0.00314438	0.00726453	0.0105633	0.0119983	0.0115697	0.00927732	0.00512129	0.119325	0.577177	0.822601	0.804128	0.521759	0.182361	0.674981	0.9525	0.833563	0.326145	0.588015	0.426826	0.632791	0.35194	0.736122	0.590123	0.071573
YC21:2095	LH172	1	2	53	14	13	39	2021	40.9492	41.9717	42.4931	44.2536	48.7022	52.0427	51.6471	49.4859	46.9185	45.1947	42.7561	33.6556	26.0064	28.1472	40.5398	60.2929	84.5255	110.357	134.907	155.293	168.637	182.935	320.222	332.994	359.502	380.752	383.322	0.020449	0.0104277	0.0352113	0.0889712	0.0668107	-0.007912	-0.0432247	-0.0513471	-0.0344775	-0.0487702	-0.18201	-0.152984	0.0428149	0.247853	0.395061	0.484653	0.51663	0.490991	0.407736	0.266866	0.285965	2.74575	0.255435	0.530153	0.425004	0.0514068
YC21:2096	W602S	1	2	191	16	13	40	2021	46.3483	49.7482	51.4819	54.371	61.6206	67.0646	66.0596	61.2466	55.5291	51.6901	49.0458	39.9761	32.3528	32.522	34.5961	41.3306	80.255	135.183	183.253	201.933	221.268	242.533	356.711	368.79	393.887	414.006	417.509	0.0679984	0.0346748	0.0577811	0.144993	0.108879	-0.0201001	-0.0962606	-0.114349	-0.0767806	-0.0528861	-0.181394	-0.152466	0.00338303	0.0414828	0.13469	0.778487	1.09856	0.961388	0.373618	0.386696	0.425296	2.28357	0.241567	0.501935	0.402383	0.0700631
YC21:2097	MS1334	1	2	171	1	13	41	2021	NA	NA	NA	NA	NA	NA	NA	NA	NA	NA	NA	NA	NA	NA	NA	NA	NA	NA	NA	NA	NA	NA	NA	NA	NA	NA	NA	NA	NA	NA	NA	NA	NA	NA	NA	NA	NA	NA	NA	NA	NA	NA	NA	NA	NA	NA	NA	NA	NA	NA	NA	NA	NA
YC21:2098	W612S	1	2	194	18	13	42	2021	38.808	39.8325	40.3549	43.7222	52.2577	58.6673	58.68	57.2983	55.6569	54.5548	55.1047	58.3152	62.8907	67.3635	70.2657	79.4597	133.542	209.86	276.648	302.604	329.45	348.926	377.662	393.062	425.271	451.091	454.091	0.0204904	0.0104488	0.0673451	0.170711	0.128191	0.00025403	-0.0276339	-0.0328267	-0.0220417	0.0109978	0.0642086	0.0915111	0.089456	0.0580436	0.18388	1.08164	1.52636	1.33577	0.519107	0.536939	0.38951	0.574716	0.308	0.644179	0.516415	0.0599904
YC21:2099	A401	1	2	206	25	13	43	2021	42.7788	44.2919	45.0635	45.157	45.4098	45.7773	46.1948	46.5974	46.9202	47.0984	48.9741	56.4467	62.7276	87.1621	150.824	169.287	205.796	257.316	302.403	320.194	369.22	403.677	441.838	453.772	478.705	498.692	501.597	0.0302621	0.0154317	0.00187142	0.00505526	0.00735078	0.0083494	0.00805111	0.00645592	0.00356381	0.0375151	0.149452	0.125618	0.488691	1.27324	0.369262	0.730181	1.0304	0.901732	0.355819	0.980531	0.689135	0.763218	0.23869	0.498646	0.399746	0.0581053
YC21:2100	W64A	1	2	63	23	13	44	2021	38.6354	38.6389	38.6407	39.86	42.9614	45.2903	51.0542	71.1869	95.1028	111.161	118.466	141.31	160.511	189.32	261.867	281.439	314.013	359.978	400.204	415.999	450.68	475.658	510.453	511.371	513.232	514.724	514.641	7.07e-05	3.61e-05	0.0243854	0.0620285	0.0465788	0.115277	0.402655	0.478318	0.321171	0.146101	0.456877	0.384016	0.576185	1.45094	0.391442	0.651465	0.919316	0.804523	0.315881	0.693626	0.499572	0.695891	0.018367	0.0372228	0.0298401	-0.0016725
YC21:2101	2FACC	1	2	145	27	13	45	2021	48.3751	52.9826	55.3321	56.9302	60.8605	63.8119	69.2259	87.9667	110.229	125.177	137.275	179.828	215.595	237.825	289.342	304.171	333.025	373.741	409.374	423.323	449.298	469.275	511.724	520.739	539.547	554.625	556.412	0.0921491	0.0469902	0.0319608	0.0786067	0.0590278	0.108281	0.374816	0.445249	0.298966	0.241947	0.851062	0.715338	0.444611	1.03034	0.296572	0.577072	0.814336	0.712651	0.278982	0.519502	0.399544	0.848974	0.180297	0.376167	0.30156	0.0357255
YC21:2102	NK778	1	2	58	21	13	46	2021	43.0658	44.3902	45.0656	47.5904	53.974	58.7677	59.0294	58.8996	58.7455	58.642	66.2024	96.6273	122.2	164.273	270.747	296.118	323.283	361.616	395.163	408.534	460.246	492.545	480.557	487.432	501.854	513.416	514.66	0.0264897	0.013508	0.0504951	0.127673	0.0958728	0.00523403	-0.0025948	-0.0030824	-0.0020697	0.151207	0.608499	0.511458	0.841465	2.12948	0.507406	0.543296	0.766674	0.67094	0.267405	1.03425	0.645983	-0.239758	0.137491	0.288455	0.231244	0.0248685
YC21:2103	LH223	1	2	120	27	13	47	2021	44.5006	44.882	45.0765	61.0432	101.648	132.139	141.632	168.856	201.197	222.912	229.636	247.85	263.16	285.325	341.025	355.618	377.952	409.469	437.051	447.91	475.119	493.829	509.678	506.003	498.277	492.083	491.21	0.00762741	0.0038895	0.319335	0.812088	0.609817	0.189868	0.54449	0.646806	0.434303	0.134479	0.364287	0.306192	0.443298	1.11401	0.291849	0.446686	0.630341	0.551632	0.217186	0.54417	0.374199	0.31699	-0.0734928	-0.154528	-0.123879	-0.0174707
YC21:2104	MS71	1	2	172	23	13	48	2021	68.8779	69.3218	69.5482	73.9901	85.2761	93.7511	97.747	110.177	124.943	134.857	141.215	162.745	180.842	205.143	265.932	283.21	315.908	362.049	402.429	418.164	439.211	454.94	483.426	495.821	521.735	542.509	544.85	0.00887939	0.00452792	0.0888371	0.225721	0.169499	0.0799187	0.248599	0.295314	0.198291	0.127161	0.430603	0.361932	0.486015	1.21578	0.345564	0.653957	0.922833	0.8076	0.31469	0.420936	0.314586	0.569719	0.247897	0.518282	0.415488	0.0468232
YC21:2105	C123	1	2	157	20	14	48	2021	54.3836	52.5021	51.5426	60.4512	83.1677	100.226	105.444	120.343	138.04	149.924	156.707	179.149	198.012	222.95	285.271	302.366	332.079	374.008	410.701	424.847	426.536	433.254	506	507.236	509.696	511.668	511.929	-0.0376302	-0.019189	0.178173	0.454328	0.341167	0.104366	0.297965	0.353956	0.237666	0.135673	0.448838	0.377259	0.498763	1.24642	0.341892	0.594254	0.838582	0.73387	0.282921	0.0337742	0.134362	1.45491	0.0247365	0.0491987	0.0394408	0.00520153
YC21:2106	PH207	1	2	252	25	14	47	2021	42.9942	47.7521	50.1783	55.6907	69.574	79.9993	92.8127	136.4	188.178	222.945	228.282	235.626	241.799	261.54	312.741	327.804	358.484	401.779	439.667	454.766	512.987	551.539	566.299	563.94	558.971	554.988	554.388	0.0951576	0.0485243	0.110249	0.277666	0.208506	0.256267	0.871751	1.03556	0.695338	0.106726	0.146886	0.123461	0.394828	1.02401	0.301264	0.613605	0.865889	0.757767	0.301978	1.16442	0.771048	0.295201	-0.0471847	-0.0993768	-0.0796668	-0.0119969
YC21:2107	MQ305	1	2	126	24	14	46	2021	44.1485	46.8947	48.2951	57.184	79.7149	96.6339	104.298	127.991	156.136	175.034	180.698	195.794	208.483	228.683	279.714	296.156	335.521	391.072	439.686	458.628	483.919	501.836	523.356	526.196	532.106	536.844	537.123	0.0549248	0.0280081	0.177778	0.450618	0.33838	0.153285	0.473859	0.562902	0.377965	0.113274	0.301921	0.253771	0.403997	1.02064	0.328832	0.787307	1.11101	0.97228	0.378851	0.505821	0.35834	0.4304	0.0567933	0.118199	0.0947555	0.00558367
YC21:2108	B91	1	2	154	19	14	45	2021	42.2781	45.8135	47.6163	50.3157	57.0789	62.1576	67.9051	87.367	110.486	126.009	133.082	155.21	173.809	199.868	265.227	284.466	323.693	379.05	427.494	446.561	493.638	527.24	570.521	582.878	608.685	629.373	631.973	0.0707075	0.0360563	0.0539878	0.135265	0.101574	0.11495	0.389237	0.46238	0.310469	0.141458	0.44256	0.371982	0.521176	1.30717	0.384777	0.784555	1.10713	0.968881	0.381339	0.941557	0.672023	0.865635	0.247129	0.51614	0.41377	0.0519914
YC21:2109	CR 22 INBRED	1	2	66	20	14	44	2021	36.7162	37.1346	37.3479	39.0069	43.2148	46.3746	57.915	98.5594	146.841	179.261	185.992	199.896	211.583	221.365	259.834	317.82	383.238	444.003	488.031	503.717	544.027	573.556	620.402	628.089	644.107	656.948	657.862	0.00836776	0.00426702	0.0331801	0.0841574	0.0631959	0.230808	0.812889	0.965641	0.648388	0.134633	0.278079	0.233732	0.195642	0.769377	1.15972	1.30836	1.21531	0.880558	0.313714	0.806211	0.590576	0.936918	0.153735	0.320365	0.256825	0.0182646
YC21:2110	ND265	1	2	6	26	14	43	2021	40.8596	42.7875	43.7707	54.3484	81.1991	101.362	109.253	133.038	161.291	180.262	188.887	215.853	238.519	259.585	310.794	327.07	365.197	419	466.084	484.611	529.758	563.323	622.156	624.138	628.184	631.428	631.849	0.0385591	0.0196627	0.211554	0.537015	0.403258	0.157826	0.475684	0.56507	0.379421	0.172496	0.539326	0.453317	0.421315	1.02419	0.325506	0.762541	1.07606	0.941695	0.370533	0.902943	0.671295	1.17665	0.0396417	0.0809241	0.0648739	0.00841472
YC21:2111	PHVJ4	1	2	8	24	14	42	2021	42.2945	43.2793	43.7815	49.3464	63.4732	74.0814	85.8012	125.43	172.505	204.114	211.729	229.508	244.452	267.348	325.07	343.82	389.284	453.44	509.586	531.508	565.941	590.784	625.878	623.148	617.364	612.728	611.945	0.0196969	0.0100442	0.111297	0.282537	0.212164	0.234396	0.792574	0.941508	0.632183	0.152284	0.355588	0.29888	0.457911	1.15445	0.374991	0.909279	1.28313	1.12291	0.438454	0.688661	0.496847	0.701895	-0.0546115	-0.115668	-0.0927264	-0.0156581
YC21:2112	PHJR5	1	2	84	19	14	41	2021	36.0526	37.7537	38.6212	42.1021	50.907	57.5188	58.5753	60.8884	63.6362	65.4812	66.6419	70.5583	73.85	123.798	255.967	288.961	331.919	392.54	445.591	466.468	517.671	551.97	570.035	584.99	616.286	641.375	643.672	0.0340228	0.0173494	0.0696184	0.176098	0.132236	0.02113	0.046262	0.0549552	0.0369001	0.0232146	0.078327	0.0658357	0.998958	2.64338	0.659884	0.859162	1.21241	1.06102	0.417542	1.02406	0.68598	0.361305	0.299102	0.625925	0.501781	0.0459401
YC21:2113	A208	1	2	65	17	14	40	2021	40.4936	40.9689	41.2113	44.4197	52.5672	58.6854	59.3788	60.501	61.8341	62.7292	63.4195	65.8304	67.8569	90.3413	149.722	169.895	222.107	295.786	360.266	385.447	425.563	454.43	494.348	506.327	531.348	551.407	553.173	0.00950656	0.00484774	0.0641679	0.16295	0.122363	0.0138688	0.0224442	0.0266618	0.0179023	0.0138052	0.0482186	0.0405289	0.449688	1.18762	0.403455	1.04424	1.47359	1.28958	0.503634	0.802311	0.577342	0.798362	0.239573	0.500432	0.401178	0.0353151
YC21:2114	DK4676A	1	2	108	25	14	39	2021	38.5638	42.0007	43.7533	47.9603	58.5614	66.522	69.1125	76.6215	85.5415	91.5309	100.998	136.616	166.553	206.193	305.264	329.314	357.319	396.838	431.423	444.865	458.999	470.525	502.093	505.954	513.984	520.422	521.184	0.0687387	0.0350524	0.0841396	0.212021	0.159212	0.0518102	0.150179	0.1784	0.119788	0.189347	0.712347	0.598745	0.7928	1.98142	0.480998	0.560099	0.790385	0.691691	0.268846	0.282685	0.230527	0.631358	0.0772096	0.160606	0.128752	0.015247
YC21:2115	AQA3	1	2	16	22	14	38	2021	42.6891	45.1078	46.3411	48.3721	53.4678	57.2943	64.6997	90.3805	120.887	141.371	151.331	183.051	209.713	239.767	314.035	332.82	358.469	394.663	426.338	438.62	448.126	455.089	466.128	465.468	464.064	462.939	462.862	0.0483722	0.0246668	0.0406205	0.101915	0.0765302	0.148108	0.513615	0.610129	0.409676	0.199207	0.634401	0.53323	0.601078	1.48537	0.375709	0.512975	0.723886	0.633496	0.245627	0.190124	0.13926	0.220787	-0.013211	-0.0280729	-0.022505	-0.001539
YC21:2116	PHH93	1	2	82	22	14	37	2021	38.1872	42.7182	45.0288	46.1636	48.9177	50.9859	51.6543	53.5885	55.8861	57.4289	63.1617	90.2448	128.844	166.576	191.059	202.275	250.309	318.092	377.411	400.342	410.154	422.626	502.255	507.668	518.865	527.841	528.892	0.0906213	0.0462111	0.0226958	0.0550834	0.0413635	0.0133674	0.0386837	0.0459529	0.0308554	0.114657	0.541662	0.771984	0.754648	0.489654	0.224324	0.960677	1.35566	1.18638	0.458607	0.196255	0.249425	1.59259	0.108263	0.223927	0.179514	0.0210394
YC21:2117	SD40	1	2	248	22	14	36	2021	44.4291	48.2438	50.1891	54.8754	66.6847	75.5526	75.4322	73.0259	70.1675	68.2482	68.2901	69.2367	70.0323	100.753	182.307	206.141	254.027	321.603	380.74	403.609	414.405	427.471	506.611	515.243	533.184	547.566	549.561	0.0762954	0.0389058	0.0937261	0.236186	0.177358	-0.0024094	-0.0481248	-0.057168	-0.0383859	0.00083691	0.0189318	0.0159126	0.61442	1.63108	0.476672	0.957732	1.35151	1.18275	0.457378	0.215932	0.26131	1.58281	0.172642	0.358809	0.287644	0.0398934
YC21:2118	NK807	1	2	59	18	14	35	2021	44.8501	49.4802	51.8413	52.0292	52.4761	53.126	53.8642	54.5759	55.1467	55.4618	59.3307	77.9785	104.556	130.536	147.393	157.621	206.104	274.521	334.395	357.789	396.269	423.901	461.438	475.562	505.084	528.75	531.419	0.092603	0.0472216	0.00375826	0.00893851	0.0129974	0.0147631	0.0142357	0.0114151	0.0063014	0.0773783	0.372956	0.531542	0.519606	0.337146	0.204547	0.969662	1.36834	1.19748	0.467878	0.769603	0.552638	0.750744	0.282492	0.590428	0.473324	0.053381
YC21:2119	W153R	1	2	61	14	14	34	2021	NA	NA	NA	NA	NA	NA	NA	NA	NA	NA	NA	NA	NA	NA	NA	NA	NA	NA	NA	NA	NA	NA	NA	NA	NA	NA	NA	NA	NA	NA	NA	NA	NA	NA	NA	NA	NA	NA	NA	NA	NA	NA	NA	NA	NA	NA	NA	NA	NA	NA	NA	NA	NA
YC21:2120	CS405	1	2	47	28	14	33	2021	49.9893	51.8426	52.7877	56.9484	67.4781	75.3852	75.0248	71.9728	68.3474	65.9131	73.5188	105.072	131.593	168.225	260.023	283.541	317.082	364.414	405.835	422.158	464.747	496.026	546.56	542.475	533.826	526.892	526.284	0.0370666	0.0189016	0.0832146	0.210594	0.15814	-0.0072081	-0.0610388	-0.0725087	-0.0486866	0.152116	0.631056	0.530418	0.732647	1.83596	0.470365	0.67082	0.946629	0.828425	0.326465	0.851784	0.625571	1.01069	-0.0817063	-0.172983	-0.138675	-0.0121701
YC21:2121	N201	1	2	234	21	14	32	2021	48.3571	50.4366	51.4971	56.34	68.5983	77.8034	78.0385	76.8311	75.3968	74.4337	77.7932	91.6847	103.361	137.005	224.016	247.957	289.895	349.076	400.867	421.078	451.52	474.002	511.728	522.552	545.158	563.281	567.103	0.0415912	0.0212089	0.0968578	0.245167	0.184102	0.00470155	-0.0241485	-0.0286863	-0.0192617	0.0671903	0.277831	0.233523	0.672879	1.74023	0.478817	0.83876	1.18362	1.03582	0.40422	0.608845	0.449637	0.754522	0.216478	0.452131	0.362457	0.0764251
YC21:2122	3IJI1	1	2	97	20	14	31	2021	46.9222	49.9449	51.4862	52.8749	56.3188	58.9049	60.165	64.1041	68.7834	71.9254	76.9129	95.682	111.458	134.585	192.745	210.396	248.568	302.436	349.577	368.132	414.118	446.94	489.221	506.391	542.282	571.055	574.566	0.0604535	0.0308274	0.027772	0.0688781	0.0517223	0.0252028	0.0787822	0.0935863	0.0628393	0.0997502	0.375382	0.315517	0.462538	1.16321	0.353015	0.76345	1.07734	0.942818	0.371112	0.919711	0.656437	0.845633	0.343391	0.717831	0.575459	0.0702145
YC21:2123	CH753-4	1	2	46	25	14	30	2021	57.8099	64.682	68.1863	68.6104	69.7553	71.42	73.311	75.1344	76.5965	77.4036	78.0604	80.4031	82.3722	121.785	226.209	251.509	280.725	321.952	358.032	372.287	413.619	440.762	448.31	459.643	483.369	502.389	504.418	0.137442	0.0700867	0.00848086	0.0228979	0.0332955	0.0378187	0.0364676	0.0292422	0.0161423	0.0131363	0.0468541	0.039382	0.788248	2.08849	0.506004	0.584308	0.824548	0.721588	0.285101	0.826656	0.542853	0.150964	0.226647	0.474521	0.380406	0.0405754
YC21:2124	MS226	1	2	233	20	14	29	2021	47.6449	46.8909	46.5064	47.5891	50.3654	52.4502	52.2111	50.8904	49.3214	48.268	51.1911	65.9022	86.8688	107.365	120.663	130.414	179.012	247.592	307.609	331.071	371.046	398.007	414.476	431.18	466.145	494.175	498.476	-0.0150801	-0.0076899	0.0216549	0.0555257	0.0416957	-0.0047812	-0.0264148	-0.0313785	-0.0210694	0.058462	0.294223	0.419331	0.409915	0.265973	0.195011	0.971971	1.3716	1.20033	0.469237	0.799506	0.539223	0.32937	0.334096	0.69929	0.560595	0.0860267
YC21:2125	BEI 10 = NORTH 10	1	2	155	16	14	28	2021	45.1213	47.6345	48.9161	50.1496	53.2139	55.515	55.2946	53.9926	52.446	51.4074	52.185	55.7308	58.7112	91.6857	178.769	201.531	236.128	284.95	327.675	344.257	358.911	370.294	395.703	414.112	452.629	483.506	488.244	0.0502631	0.025631	0.0246704	0.0612862	0.0460214	-0.0044076	-0.0260397	-0.0309328	-0.0207701	0.0155506	0.0709174	0.0596078	0.659489	1.74166	0.455238	0.691943	0.976437	0.854511	0.331642	0.293067	0.227661	0.508193	0.368167	0.77034	0.617554	0.0947558
YC21:2126	PHV37	1	2	31	24	14	27	2021	49.7648	56.2441	59.5482	70.3013	97.4651	117.863	123.357	138.498	156.484	168.561	176.322	202.611	224.707	238.813	271.631	282.824	311.948	353.048	389.016	403.182	439.296	465.412	503.017	517.561	547.961	572.331	575.786	0.129587	0.0660812	0.215062	0.543276	0.40796	0.109873	0.302824	0.359728	0.241543	0.155208	0.525774	0.441926	0.282127	0.656355	0.22385	0.582499	0.821994	0.719353	0.283331	0.72227	0.522329	0.752101	0.290879	0.607995	0.487408	0.069093
YC21:2127	4F-306 108	1	2	146	13	14	26	2021	50.384	53.6711	55.3473	55.8196	57.2615	59.358	61.7394	64.0358	65.8771	66.8936	69.6452	82.5556	100.956	118.943	130.613	141.432	197.999	277.823	347.68	374.896	410.699	435.139	453.672	474.701	518.72	554.008	558.521	0.065742	0.0335242	0.00944688	0.0288369	0.0419314	0.0476279	0.0459263	0.0368268	0.0203292	0.0550324	0.258208	0.368002	0.359738	0.233416	0.216378	1.13134	1.59649	1.39714	0.544303	0.716065	0.488806	0.370668	0.420573	0.880371	0.705761	0.0902572
YC21:2128	R181B	1	2	246	25	14	25	2021	44.5006	44.882	45.0765	49.4004	60.3883	68.6394	69.6721	71.5349	73.7477	75.2335	90.3051	150.271	200.674	228.627	292.249	311.405	352.224	409.827	460.236	479.99	519.074	546.916	582.143	597.423	629.37	654.98	657.997	0.00762741	0.0038895	0.0864787	0.219758	0.165022	0.0206539	0.0372557	0.0442565	0.0297164	0.301432	1.19932	1.00805	0.559067	1.27245	0.383117	0.816384	1.15204	1.00819	0.395084	0.781685	0.556823	0.704541	0.305606	0.638932	0.512208	0.0603381
YC21:2129	B73	1	2	258	13	14	24	2021	51.6396	55.7946	57.9134	60.1976	65.8867	70.1589	69.2657	65.1144	60.183	56.8718	55.5603	51.6326	48.3313	87.7082	193.161	221.902	271.045	340.392	401.08	424.999	487.752	526.49	506.043	524.088	561.926	592.259	595.246	0.0831	0.0423757	0.0456851	0.113783	0.0854422	-0.0178629	-0.0830263	-0.0986279	-0.0662245	-0.0262304	-0.0785535	-0.0660261	0.787538	2.10906	0.574826	0.982846	1.38694	1.21376	0.478379	1.25506	0.774768	-0.408936	0.360894	0.756758	0.606665	0.0597371
YC21:2130	A272	1	2	205	18	14	23	2021	52.0162	55.0771	56.6379	59.7522	67.5848	73.4665	76.2082	84.7221	94.8358	101.627	105.442	118.018	128.589	158.925	237.37	259.624	301.554	360.723	412.504	432.781	471.175	498.038	526.363	546.172	587.617	620.842	624.769	0.0612174	0.031217	0.0622862	0.156651	0.117633	0.0548356	0.170277	0.202274	0.135819	0.0762976	0.251533	0.21142	0.606708	1.56891	0.445074	0.838598	1.18339	1.03562	0.405529	0.767887	0.537268	0.566495	0.396172	0.828902	0.6645	0.0785439
YC21:2131	PHG80	1	2	241	23	14	22	2021	54.1147	54.9497	55.3755	59.9876	71.6954	80.4871	81.0006	80.8828	80.7428	80.6489	91.5308	135.3	172.09	196.414	253.284	270.069	304.478	353.033	395.525	412.372	467.744	501.835	482.61	506.635	556.998	597.372	602.256	0.0167002	0.00851601	0.092243	0.234156	0.175833	0.01027	-0.0023561	-0.0027989	-0.0018793	0.217638	0.875389	0.735786	0.486496	1.1374	0.335699	0.688164	0.971104	0.849844	0.336942	1.10744	0.681807	-0.384484	0.480495	1.00726	0.807484	0.0976688
YC21:2132	NY 159 (Neveh Yaar)	1	2	176	11	14	21	2021	44.2137	44.7837	45.0743	45.1963	45.5791	46.1359	46.7683	47.3781	47.867	48.137	45.744	36.0281	27.8617	28.1416	30.626	42.8741	115.225	217.324	306.674	341.308	366.981	384.894	403.179	421.806	460.795	492.051	501.194	0.0113999	0.0058132	0.00243901	0.00765768	0.0111349	0.0126476	0.0121958	0.00977939	0.00539845	-0.047859	-0.194317	-0.163328	0.00559755	0.0496882	0.244961	1.44703	2.04197	1.787	0.692679	0.513469	0.358245	0.365708	0.372548	0.779775	0.625117	0.182866
YC21:2133	A674	1	2	15	25	14	20	2021	47.9805	51.1542	52.7725	55.01	60.6088	64.8131	67.0702	74.2208	82.7152	88.4188	101.328	150.896	192.558	213.682	260.999	275.831	309.793	357.718	399.658	416.149	454.986	482.024	508.943	511.106	515.59	519.185	519.774	0.0634738	0.0323676	0.0447494	0.111976	0.0840856	0.0451411	0.143013	0.169887	0.114072	0.258195	0.991347	0.833251	0.422475	0.946332	0.296643	0.679233	0.958501	0.838815	0.329812	0.776734	0.540775	0.538364	0.0432727	0.0896804	0.0718935	0.0117708
YC21:2134	MS211	1	2	232	21	14	19	2021	41.3439	43.8001	45.0526	51.8708	69.1429	82.1129	84.2121	88.8452	94.3489	98.0443	101.718	114.982	126.131	152.906	221.756	242.092	283.843	342.758	394.317	414.429	443.759	466.813	521.151	528.264	543.068	554.937	556.443	0.0491243	0.0250503	0.136364	0.345441	0.259401	0.0419832	0.0926614	0.110074	0.0739098	0.0734704	0.26528	0.222975	0.535498	1.37701	0.406723	0.835002	1.17831	1.03118	0.402239	0.586599	0.461069	1.08676	0.142274	0.296085	0.237361	0.0301287
YC21:2135	B73	1	2	256	13	14	18	2021	46.2406	48.0181	48.9245	54.373	68.1805	78.549	78.3513	75.3345	71.7507	69.3444	73.3378	93.9098	123.229	151.89	170.487	181.79	235.4	311.051	377.257	403.021	433.775	454.538	467.469	479.24	503.875	523.624	526.132	0.0355506	0.0181286	0.108969	0.276151	0.207369	-0.0039528	-0.060337	-0.0716751	-0.0481268	0.0798694	0.41144	0.58639	0.573222	0.371935	0.226056	1.0722	1.51303	1.3241	0.515296	0.615081	0.415245	0.258634	0.235415	0.492694	0.394975	0.0501598
YC21:2136	CH711-10	1	2	45	23	14	17	2021	52.5111	53.5535	54.0851	59.9703	74.9103	86.1292	89.3659	98.4647	109.273	116.531	127.353	167.9	201.981	228.757	292.726	311.409	348.903	401.811	448.114	466.137	488.131	504.092	527.71	541.39	570.005	592.945	595.041	0.0208475	0.0106309	0.117704	0.298801	0.224377	0.0647345	0.181976	0.216171	0.14515	0.216441	0.810945	0.681618	0.535525	1.27937	0.373669	0.749867	1.05818	0.926043	0.360469	0.439876	0.319218	0.472367	0.273601	0.572303	0.458795	0.0419161
YC21:2137	LIBC 4	1	2	76	26	14	16	2021	54.2224	56.6798	57.9329	61.4899	70.4663	77.2069	83.5537	104.793	130.022	146.963	154.017	175.492	193.543	214.851	267.691	283.166	314.397	358.468	397.036	412.199	447.682	473.849	517.342	517.664	518.26	518.737	518.408	0.0491479	0.0250623	0.0711407	0.179528	0.134812	0.126935	0.424777	0.504598	0.338816	0.141071	0.429506	0.36101	0.426174	1.05679	0.309504	0.624616	0.881428	0.771365	0.303252	0.709654	0.523342	0.86986	0.00643893	0.0119218	0.00955724	-0.0065818
YC21:2138	A572	1	2	3	20	14	15	2021	44.8953	46.7104	47.6361	53.4322	68.1233	79.1552	81.7655	88.6615	96.8533	102.354	103.906	107.913	111.282	149.034	248.743	272.414	299.092	342.211	391.744	437.669	469.961	481.585	511.843	508.953	502.843	497.944	497.764	0.0363027	0.0185121	0.115924	0.293821	0.220638	0.052206	0.13792	0.163837	0.11001	0.0310457	0.0801466	0.0673651	0.755038	1.99418	0.473433	0.533564	0.862363	0.990675	0.9185	0.645837	0.232485	0.605158	-0.0578135	-0.122201	-0.097964	-0.0036146
YC21:2139	PHN11	1	2	29	25	14	14	2021	53.6484	56.483	57.9285	61.8283	71.6654	79.0523	79.3172	78.6216	77.7952	77.2403	83.1084	106.916	126.926	162.883	254.27	277.735	311.447	359.02	400.653	417.126	467.565	502.37	533.308	527.952	516.678	507.639	506.803	0.0566928	0.0289097	0.0779946	0.196742	0.147739	0.00529838	-0.0139132	-0.0165276	-0.0110976	0.117362	0.476146	0.400213	0.719128	1.82774	0.469303	0.674242	0.951458	0.832651	0.329461	1.00879	0.696105	0.618747	-0.107108	-0.22549	-0.180767	-0.0167318
YC21:2140	A548	1	2	42	24	14	13	2021	53.4511	55.5688	56.6487	59.956	68.3071	74.5781	80.6807	101.149	125.464	141.79	152.077	186.796	215.977	232.602	270.61	284.466	323.693	379.05	427.494	446.524	489.377	517.616	526.706	531.056	540.152	547.444	548.725	0.0423552	0.0215984	0.066146	0.167021	0.12542	0.122051	0.40937	0.486295	0.326527	0.205737	0.694367	0.583632	0.332496	0.760153	0.277119	0.784555	1.10713	0.968881	0.380603	0.857065	0.564781	0.181804	0.0869988	0.181922	0.145841	0.0256107
YC21:2141	NQ508	1	2	175	20	14	12	2021	53.6665	59.029	61.7636	62.3856	64.3272	67.3405	71.0941	75.2569	79.4975	83.4847	86.8872	89.3738	90.6131	137.357	261.495	292.092	330.023	383.551	430.394	448.763	486.431	513.153	545.69	551.33	563.087	572.512	573.671	0.107251	0.054691	0.0124407	0.038832	0.0602653	0.0750732	0.0832556	0.0848126	0.0797441	0.0680502	0.0497308	0.024786	0.934888	2.48276	0.611933	0.758631	1.07054	0.936867	0.36737	0.753359	0.534456	0.650737	0.112802	0.235132	0.188497	0.023193
YC21:2142	A659	1	2	211	20	14	11	2021	46.7249	49.0307	50.2065	53.8563	63.0731	69.9942	72.6726	80.7278	90.2967	96.7219	101.698	119.089	133.707	160.741	229.544	250.018	292.671	352.862	405.536	426.145	463.207	490.124	530.2	540.351	561.542	578.531	580.69	0.0461158	0.0235161	0.0729961	0.184336	0.138423	0.0535675	0.161105	0.191378	0.128502	0.0995196	0.347823	0.292354	0.540695	1.37606	0.409471	0.853068	1.20381	1.05349	0.412178	0.741231	0.53834	0.801528	0.20301	0.423834	0.339772	0.0431697
YC21:2143	CA-4	1	2	17	24	14	10	2021	55.1013	59.5208	61.7744	67.718	82.708	93.9644	96.7871	104.394	113.431	119.499	123.623	137.736	149.599	173.597	234.908	252.761	288.361	338.599	382.563	399.746	428.608	451.019	500.938	503.067	507.438	510.941	511.518	0.0883884	0.0450725	0.118873	0.2998	0.225127	0.0564547	0.152143	0.180732	0.121354	0.0824858	0.282268	0.237253	0.479958	1.22623	0.357056	0.712007	1.00475	0.879289	0.343661	0.577239	0.448211	0.998381	0.0425839	0.0874087	0.0700724	0.0115458
YC21:2144	DKMBNA	1	2	111	24	14	9	2021	56.5543	62.5585	65.6203	69.5964	79.5353	86.9987	93.2685	114.071	138.782	155.374	161.196	177.863	191.871	218.911	287.857	306.665	338.9	384.388	424.196	439.952	488.781	522.227	548.976	542.476	528.811	517.856	517.12	0.120084	0.0612352	0.0795234	0.198778	0.149267	0.125396	0.416044	0.494223	0.33185	0.116435	0.333329	0.280171	0.540795	1.37892	0.376167	0.644693	0.90976	0.79616	0.315127	0.97658	0.668923	0.53498	-0.130005	-0.273306	-0.2191	-0.0147106
YC21:2145	AS6103	1	2	213	26	14	8	2021	52.3212	57.7214	60.4751	65.7765	79.1042	89.1123	89.4978	88.6507	87.6443	86.9686	96.6508	135.835	168.77	206.669	300.468	324.506	358.821	407.246	449.625	466.171	492.03	510.18	530	535.741	547.731	557.343	557.979	0.108003	0.0550746	0.106028	0.266554	0.200162	0.00771065	-0.0169432	-0.0201271	-0.0135145	0.193645	0.783686	0.658707	0.757964	1.87598	0.480759	0.686318	0.968499	0.847565	0.33092	0.517186	0.363009	0.396389	0.114813	0.239803	0.192241	0.0127191
YC21:2146	FC46	1	2	19	24	14	7	2021	53.0745	56.2863	57.9242	61.0129	68.7761	74.6056	74.1045	71.0112	67.3367	64.8694	74.744	115.428	149.624	188.457	284.474	307.401	332.198	367.19	397.812	409.979	452.784	480.985	489.976	492.417	497.515	501.603	501.931	0.0642377	0.0327571	0.0617748	0.155262	0.11659	-0.0100211	-0.0618656	-0.0734909	-0.0493461	0.197493	0.813683	0.68392	0.776657	1.92033	0.458546	0.495935	0.699839	0.612451	0.243327	0.856113	0.564015	0.179814	0.0488287	0.101965	0.0817418	0.00657281
YC21:2147	W614S	1	2	144	26	14	6	2021	64.3207	67.76	69.5138	69.7717	70.4963	71.5499	72.7466	73.9006	74.8259	75.3367	84.1178	126.533	186.983	246.076	284.419	295.192	328.625	375.805	417.093	433.239	461.374	480.781	497.954	500.04	504.38	507.859	507.833	0.0687859	0.0350764	0.00515819	0.0144915	0.0210719	0.0239345	0.0230795	0.0185066	0.0102161	0.175622	0.848299	1.20901	1.18186	0.766849	0.215466	0.668668	0.943592	0.825767	0.322922	0.562692	0.388149	0.343444	0.0417291	0.0867978	0.0695827	-0.0005243
YC21:2148	LH132	1	2	NA	23	14	5	2021	51.1553	54.782	56.6314	60.0743	68.7261	75.2229	75.5575	75.3095	75.0149	74.8171	83.822	120.09	150.574	185.7	272.646	295.06	327.681	373.715	414	429.84	467.205	493.314	520.448	528.29	544.67	557.801	559.298	0.0725347	0.0369881	0.0688573	0.173036	0.129937	0.00669103	-0.0049596	-0.0058915	-0.0039559	0.180097	0.725364	0.609685	0.702515	1.73892	0.448276	0.652425	0.920671	0.805709	0.316806	0.747287	0.522187	0.542677	0.156848	0.327597	0.262623	0.0299382
YC21:2149	LH119	1	2	143	33	14	4	2021	55.7469	56.3556	56.6661	63.0135	79.142	91.2533	97.1219	115.452	137.226	151.846	156.276	168.148	178.127	206.812	280.993	300.671	331.922	376.021	414.614	429.766	462.988	486.176	509.954	512.235	516.969	520.765	521.416	0.0121756	0.00620877	0.126948	0.32257	0.242226	0.117371	0.366594	0.435482	0.292408	0.0885963	0.237449	0.199582	0.573694	1.48361	0.393572	0.625012	0.881988	0.771855	0.303046	0.664439	0.463757	0.475565	0.0456105	0.0946908	0.0759102	0.0130205
YC21:2150	912	1	2	38	20	14	3	2021	51.9266	55.8929	57.9155	64.2742	80.3333	92.3924	93.1453	93.1574	93.1717	93.1814	97.3661	117.683	146.639	174.945	193.311	202.013	239.818	293.167	339.854	358.062	384.272	401.917	412.303	423.2	446.008	464.292	465.984	0.0793275	0.040452	0.127174	0.321181	0.241183	0.0150564	0.00024182	0.00028726	0.00019288	0.0836954	0.406339	0.57912	0.566115	0.367324	0.17404	0.756101	1.06697	0.933742	0.364169	0.524192	0.352902	0.207723	0.21793	0.456158	0.365685	0.0338358
YC21:2151	A334	1	2	40	23	14	2	2021	59.0474	64.2595	66.9174	71.6725	83.6159	92.5845	94.8924	101.164	108.615	113.617	116.316	125.132	132.543	148.261	188.495	202.888	242.725	298.941	348.138	367.352	398.099	420.584	455.836	457.355	460.474	462.975	462.902	0.104242	0.0531569	0.0951018	0.238869	0.179372	0.0461575	0.125437	0.149008	0.100053	0.0539739	0.176327	0.148207	0.314361	0.804679	0.287863	0.796742	1.12432	0.983932	0.384289	0.614931	0.449714	0.705027	0.0303861	0.0623844	0.0500113	-0.0014557
YC21:2152	LH93	1	2	228	20	14	1	2021	57.7793	63.063	65.7573	70.3136	81.7492	90.3365	89.9274	86.5498	82.5375	79.8433	81.0042	87.9617	97.8777	107.571	113.861	122.997	173.826	245.552	308.322	332.853	373.748	402.054	428.259	437.537	456.924	472.467	474.614	0.105674	0.0538868	0.0911254	0.228712	0.171745	-0.0081807	-0.0675528	-0.0802468	-0.0538824	0.0232169	0.139151	0.19832	0.193866	0.12579	0.182737	1.01657	1.43453	1.2554	0.490606	0.8179	0.566122	0.524113	0.185549	0.387753	0.310848	0.0429479
YC21:2153	PHV57	1	2	91	19	15	1	2021	50.384	53.6711	55.3473	56.3616	59.6017	64.3132	69.6646	74.8249	78.9628	81.247	82.731	87.8546	92.1611	122.455	202.125	225.748	274.618	343.582	403.935	427.362	448.517	466.074	517.27	516.714	515.458	514.45	514.577	0.065742	0.0335242	0.0202867	0.0648024	0.0942283	0.107029	0.103206	0.0827572	0.0456839	0.02968	0.102473	0.0861308	0.605879	1.59339	0.472454	0.977413	1.37928	1.20705	0.468544	0.423098	0.351146	1.02391	-0.0111143	-0.0251272	-0.0201436	0.00253272
YC21:2154	B85	1	2	104	14	15	2	2021	54.383	55.6512	56.2979	59.4563	67.4535	73.4588	74.0387	74.8748	76.1347	77.5817	78.9789	80.0897	80.6772	120.79	227.394	256.851	309.004	382.599	447.004	471.913	484.02	494.291	526.469	527.775	530.454	532.602	532.984	0.0253634	0.0129337	0.0631685	0.159944	0.120106	0.0115984	0.0167223	0.0251983	0.0289391	0.0279447	0.0222151	0.0117503	0.802259	2.13208	0.589142	1.04305	1.4719	1.28811	0.498183	0.242134	0.205416	0.643559	0.0261295	0.0535783	0.0429517	0.00765389
YC21:2155	2FADB	1	2	201	22	15	3	2021	54.6351	61.0542	64.3275	67.1127	74.0101	79.1895	80.8564	85.6756	91.4004	95.2444	110.938	172.449	224.15	248.56	302.482	318.406	351.089	397.21	437.572	453.319	476.542	493	512.832	518.727	531.04	540.911	542.214	0.128381	0.0654662	0.0557051	0.137947	0.103588	0.0333388	0.096384	0.114496	0.0768791	0.313879	1.23021	1.03402	0.488213	1.07843	0.318486	0.653665	0.922421	0.80724	0.31493	0.464464	0.329154	0.396648	0.117894	0.246257	0.197415	0.0260645
YC21:2156	A649	1	2	100	24	15	4	2021	57.7793	63.063	65.7573	69.0906	77.4152	83.6664	85.7774	91.9488	99.2799	104.202	115.82	160.511	198.074	216.44	257.293	272.865	319.211	384.613	441.848	463.984	474.854	485.193	528.528	522.163	508.752	498	496.801	0.105674	0.0538868	0.0666657	0.166492	0.125023	0.0422193	0.123429	0.146623	0.0984509	0.232349	0.893815	0.751273	0.367312	0.817053	0.311456	0.926921	1.30803	1.1447	0.442737	0.217383	0.206791	0.866696	-0.127296	-0.268227	-0.215028	-0.0239882
YC21:2157	ND247	1	2	57	27	15	5	2021	48.626	47.989	47.6642	50.7233	58.5236	64.381	64.7346	64.6973	64.6531	64.6234	69.6256	93.9315	128.573	162.436	184.408	195.187	242.683	309.708	368.363	391.297	430.824	457.575	475.044	487.015	512.061	532.139	534.421	-0.0127391	-0.0064961	0.061182	0.156005	0.117148	0.00707254	-0.0007449	-0.0008849	-0.0005942	0.100045	0.486118	0.692822	0.677263	0.439442	0.215585	0.949927	1.34049	1.17311	0.458674	0.790543	0.535013	0.349383	0.239419	0.500919	0.401569	0.0456329
YC21:2158	ZS635	1	2	94	24	15	6	2021	55.7936	58.9114	60.5013	62.4508	69.0808	79.3703	92.1881	106.403	120.883	134.499	146.117	154.608	158.84	184.105	250.594	270.082	309.475	365.063	413.711	432.733	465.72	489.81	527.19	534.736	550.476	563.095	564.629	0.0623562	0.0317977	0.0389893	0.132601	0.20579	0.256355	0.284296	0.289612	0.272305	0.232373	0.169818	0.0846377	0.505291	1.32979	0.389764	0.78785	1.11178	0.97295	0.38045	0.659738	0.481801	0.747594	0.150918	0.314805	0.252368	0.0306918
YC21:2159	PHN82	1	2	184	25	15	7	2021	55.496	61.3492	64.334	67.7242	76.1771	82.5245	82.9647	83.1283	83.3226	83.4531	84.5396	88.8531	92.4787	127.554	220.09	245.031	286.438	344.869	396.003	415.931	442.89	461.159	473.386	487.717	517.717	541.767	544.703	0.117064	0.0596951	0.0678049	0.169057	0.126949	0.00880277	0.00327188	0.0038867	0.00260976	0.0217304	0.0862698	0.0725119	0.701515	1.85071	0.498833	0.82813	1.16862	1.02269	0.398557	0.539176	0.36538	0.244541	0.286624	0.599996	0.480995	0.0587219
YC21:2160	PHK74	1	2	28	22	15	8	2021	55.5857	60.5333	63.0563	68.0941	80.7644	90.2788	92.7228	99.3608	107.246	112.541	124.276	169.288	207.122	230.574	284.9	302.488	344.916	404.79	457.187	477.647	509.927	533.481	569.801	567.44	562.427	558.409	558.034	0.0989537	0.0504601	0.100756	0.253406	0.190289	0.0488797	0.13276	0.157707	0.105894	0.2347	0.900244	0.756677	0.469042	1.08652	0.351756	0.848571	1.19746	1.04794	0.409206	0.645604	0.471079	0.726407	-0.0472316	-0.100252	-0.0803683	-0.0075016
YC21:2161	A258	1	2	147	14	15	9	2021	61.1476	69.2123	73.3247	77.3646	87.4053	94.9451	94.5286	91.3577	87.5909	85.0617	84.753	84.5385	84.3582	125.875	236.355	262.609	290.358	329.516	363.784	377.267	410.047	432.822	454.94	460.62	472.479	481.985	483.694	0.161293	0.0822494	0.0807973	0.200814	0.150796	-0.0083288	-0.0634187	-0.0753358	-0.0505849	-0.0061727	-0.0042904	-0.0036061	0.830333	2.2096	0.525074	0.554981	0.783163	0.685371	0.269662	0.655586	0.455498	0.442362	0.113599	0.237177	0.190136	0.0341789
YC21:2162	790	1	2	64	17	15	10	2021	56.6259	59.1967	60.5076	65.165	76.9372	85.7772	86.6121	87.635	88.85	89.6659	95.4411	123.086	162.486	201.002	225.993	235.213	270.532	320.373	363.991	380.921	399.676	431.222	448.345	448.423	448.571	448.689	448.979	0.0514161	0.0262189	0.0931483	0.235444	0.176801	0.0166973	0.0204569	0.024301	0.0163171	0.115504	0.552903	0.788005	0.770309	0.499815	0.18441	0.706386	0.996818	0.872347	0.338609	0.375101	0.630926	0.342443	0.00157589	0.00294931	0.00236436	0.0057999
YC21:2163	1538	1	2	96	21	15	11	2021	48.1597	49.5224	50.2173	54.4678	65.2401	73.3293	75.422	81.119	87.8865	92.4306	97.9723	118.4	135.57	175.33	277.44	303.117	337.45	385.899	428.299	444.873	473.081	493.785	527.085	529.045	533.09	536.334	536.833	0.0272536	0.0138976	0.0850092	0.215446	0.161784	0.0418553	0.113939	0.13535	0.0908818	0.110835	0.408555	0.3434	0.795198	2.04221	0.51353	0.686663	0.968985	0.84799	0.331493	0.564157	0.414068	0.666001	0.0391975	0.0809135	0.0648654	0.00999372
YC21:2164	LH198	1	2	168	23	15	12	2021	50.9579	53.8678	55.3516	59.9183	71.4498	80.1091	80.9943	82.2376	83.7146	84.7063	97.3098	147.557	189.792	223.232	303.191	324.308	357.406	404.113	444.988	461.034	495.869	522.224	573.527	573.313	572.774	572.341	573.618	0.0581971	0.0296768	0.0913338	0.23063	0.173186	0.0177035	0.0248668	0.0295395	0.0198346	0.25207	1.00495	0.844688	0.668808	1.59918	0.422326	0.661972	0.934143	0.817498	0.320905	0.696698	0.527112	1.02606	-0.0042703	-0.0107939	-0.0086531	0.0255448
YC21:2165	H99	1	2	113	26	15	13	2021	52.3928	54.3595	55.3625	59.9183	71.4498	80.1091	78.4609	70.6276	61.3223	55.0742	57.3012	68.7851	78.4375	114.662	208.968	232.385	262.267	304.435	341.338	355.768	380.826	398.77	422.563	430.276	446.392	459.311	460.669	0.0393348	0.0200583	0.0911171	0.23063	0.173186	-0.0329631	-0.156666	-0.186106	-0.124962	0.0445403	0.229677	0.193049	0.724482	1.88612	0.468343	0.597642	0.843364	0.738055	0.288606	0.501161	0.358867	0.475869	0.154267	0.32231	0.258384	0.0271526
YC21:2166	CR1HT	1	2	119	21	15	14	2021	48.3118	53.2064	55.7023	59.8171	70.1411	77.8937	78.3006	78.0321	77.7132	77.4991	76.9094	74.6264	72.7075	104.483	189.42	213.133	256.183	316.933	370.097	390.647	399.218	408.797	461.374	470.019	488.034	502.476	503.589	0.0978915	0.0499184	0.0822962	0.20648	0.155051	0.00813747	-0.0053692	-0.0063782	-0.0042827	-0.011794	-0.0456599	-0.0383783	0.635509	1.69874	0.474267	0.860997	1.215	1.06328	0.410983	0.171437	0.191581	1.05153	0.172899	0.360305	0.288843	0.0222623
YC21:2167	MEF156-55-2	1	2	124	11	15	15	2021	46.9222	49.9449	51.4862	55.0599	64.0621	70.8221	70.9518	69.9112	68.6751	67.8451	66.9843	63.8617	61.237	96.6407	191.38	216.599	257.042	314.114	364.059	383.715	432.105	462.515	453.696	471.148	507.724	537.046	540.024	0.0604535	0.0308274	0.0714734	0.180044	0.135199	0.00259383	-0.0208112	-0.0247219	-0.0165997	-0.0172159	-0.0624532	-0.0524934	0.708075	1.89479	0.504378	0.808863	1.14143	0.9989	0.393129	0.967802	0.608198	-0.176381	0.349046	0.731519	0.586432	0.0595679
YC21:2168	B76	1	2	153	26	15	16	2021	45.6485	45.2754	45.0852	52.4823	71.3099	85.448	89.8583	102.512	117.543	127.636	139.343	182.295	218.398	234.907	271.135	285.154	327.539	387.352	439.696	460.236	503.965	534.724	569.077	582.027	609.094	630.792	632.994	-0.0074624	-0.0038053	0.147944	0.376551	0.282762	0.0882056	0.25307	0.300625	0.201857	0.234134	0.859049	0.722051	0.330198	0.72455	0.280377	0.847713	1.19625	1.04688	0.410794	0.874595	0.615169	0.687066	0.259	0.541329	0.433964	0.0440538
YC21:2169	PHG29	1	2	135	22	15	17	2021	53.2537	54.6546	55.369	59.5698	70.2146	78.2081	80.4509	86.7068	94.1383	99.1282	101.635	109.685	116.451	148.061	230.709	253.289	292.138	346.96	394.936	413.73	450.217	476.033	506.653	516.231	536.24	552.281	554.02	0.0280175	0.0142871	0.084016	0.212897	0.15987	0.0448564	0.125118	0.148629	0.0997983	0.0501342	0.160999	0.135323	0.632207	1.65295	0.4516	0.776978	1.09643	0.959524	0.37589	0.729739	0.516311	0.612401	0.191561	0.40019	0.320818	0.0347647
YC21:2170	Pa392	1	2	239	26	15	18	2021	50.0137	52.596	53.9128	58.5308	70.2023	78.9667	81.4767	88.5181	96.8827	102.499	109.591	135.813	157.853	186.076	256.459	276.177	312.272	363.206	407.78	425.287	464.387	492.018	524.392	544.669	587.087	621.093	624.7	0.0516455	0.0263359	0.0923593	0.23343	0.175288	0.0501994	0.140828	0.167292	0.112329	0.141836	0.52444	0.440804	0.564463	1.40766	0.394369	0.721884	1.01869	0.891486	0.350143	0.781999	0.552608	0.647491	0.405533	0.848366	0.680105	0.0721485
YC21:2171	LH149	1	2	51	26	15	19	2021	51.2443	57.1153	60.109	66.5691	82.8301	95.041	106.822	146.315	193.229	224.73	229.552	236.154	241.704	264.219	322.931	340.051	374.289	422.605	464.888	481.586	528.999	560.173	569.317	577.919	595.923	610.357	612.146	0.117418	0.0598758	0.1292	0.325221	0.244217	0.235629	0.789858	0.938281	0.630017	0.0964401	0.132044	0.110986	0.450302	1.17424	0.342398	0.684775	0.966322	0.845659	0.333943	0.948278	0.623472	0.182872	0.172048	0.360086	0.288668	0.035776
YC21:2172	Eng-Li Chih	1	2	162	27	15	20	2021	48.5004	50.7313	51.8689	55.8067	65.7583	73.2313	79.8641	101.965	128.219	145.847	152.567	172.426	189.117	215.584	282.435	301.679	339.132	391.983	438.235	456.52	510.7	548.31	584.428	591.003	604.711	615.7	616.827	0.0446174	0.022752	0.0787563	0.199033	0.149459	0.132656	0.442015	0.525075	0.352566	0.13441	0.397164	0.333826	0.529342	1.33702	0.384883	0.749054	1.05703	0.92504	0.365693	1.0836	0.752199	0.722369	0.131492	0.274154	0.21978	0.0225386
YC21:2173	CI 40H	1	2	158	23	15	21	2021	54.8144	59.4224	61.7722	66.281	77.6156	86.1271	90.0589	102.251	116.734	126.458	137.402	177.435	211.085	231.345	278.072	292.372	323.77	368.079	406.854	422.282	479.044	519.459	570.37	583.284	610.245	631.859	633.922	0.0921609	0.0469962	0.0901761	0.226692	0.170229	0.0786356	0.243839	0.289659	0.194494	0.218865	0.800674	0.672986	0.405209	0.934545	0.285991	0.62797	0.886162	0.775508	0.308556	1.13525	0.808295	1.01821	0.258283	0.539231	0.432281	0.041257
YC21:2174	MS72	1	2	56	24	15	22	2021	52.3747	51.8136	51.5274	52.8749	56.3188	58.9049	58.8547	58.0989	57.2012	56.5984	63.6175	92.0698	115.985	150.611	237.628	261.293	301.525	358.298	407.982	427.491	470.465	500.676	534.235	537.323	543.733	548.872	549.639	-0.011223	-0.005723	0.0269483	0.0688781	0.0517223	-0.0010041	-0.0151144	-0.0179546	-0.0120557	0.140382	0.569045	0.478296	0.692526	1.74034	0.473294	0.80464	1.13547	0.993685	0.390177	0.859474	0.604223	0.671174	0.0617756	0.128202	0.102775	0.0153415
YC21:2175	PHK42	1	2	137	19	15	23	2021	52.6978	57.0039	59.1996	62.8852	72.1343	79.0797	79.1093	77.6687	75.9575	74.8084	82.189	112.316	137.638	169.498	248.858	270.243	305.717	355.777	399.586	416.778	453.533	478.705	498.786	507.153	524.644	538.667	540.257	0.0861203	0.0439159	0.0737101	0.184983	0.138908	0.00059146	-0.0288114	-0.0342254	-0.0229809	0.147613	0.602534	0.506444	0.637211	1.58719	0.427689	0.709489	1.0012	0.87618	0.343839	0.735099	0.503434	0.401625	0.16734	0.34983	0.280446	0.0317956
YC21:2176	B-28	1	2	214	28	15	24	2021	51.0476	53.0519	54.074	59.2691	72.4255	82.305	87.4443	103.658	122.918	135.851	145.817	180.622	209.877	230.288	278.354	292.659	322.473	364.546	401.364	416.105	480.45	523.056	539.331	551.638	577.389	598.033	600.806	0.040087	0.0204418	0.103902	0.263129	0.19759	0.102785	0.324273	0.385208	0.258651	0.19932	0.696105	0.585093	0.408229	0.961306	0.286108	0.596284	0.841448	0.736377	0.294808	1.28691	0.852103	0.325505	0.246135	0.51503	0.412881	0.0554604
YC21:2177	LH202	1	2	73	24	15	25	2021	51.5319	54.0645	55.356	64.054	86.1058	102.665	114.673	154.009	200.738	232.114	237.014	243.984	249.841	271.36	327.355	343.623	375.913	421.478	461.354	477.018	512.229	538.768	589.316	585.468	577.316	570.781	569.756	0.0506522	0.0258294	0.173962	0.441036	0.331185	0.240161	0.786728	0.934563	0.62752	0.0980145	0.139384	0.117156	0.430369	1.1199	0.325367	0.645791	0.911309	0.797516	0.313275	0.70423	0.530782	1.01095	-0.0769587	-0.163038	-0.130702	-0.0204953
YC21:2178	A634	1	2	148	26	15	26	2021	54.1508	60.0416	63.0455	70.9478	90.877	105.842	108.871	116.389	125.319	131.316	139.198	168.44	193.02	221.824	293.21	311.605	338.337	376.06	409.073	422.046	451.772	471.775	483.44	487.073	494.661	500.744	501.444	0.117816	0.0600786	0.158045	0.398585	0.299307	0.0605669	0.150359	0.178613	0.119931	0.157637	0.584855	0.491585	0.576078	1.42774	0.367889	0.534645	0.754465	0.660257	0.259458	0.594507	0.400064	0.233312	0.0726486	0.151768	0.121667	0.013987
YC21:2179	PHR36	1	2	244	17	15	27	2021	47.2092	50.0432	51.4884	54.3017	61.375	66.6866	66.1424	63.0098	59.2885	56.7898	57.0865	59.7518	63.5504	67.2637	69.6731	79.2077	135.808	215.679	285.577	312.868	355.614	386.49	430.531	444.304	473.077	496.144	500.386	0.056681	0.0289037	0.056265	0.141468	0.106232	-0.0108846	-0.0626527	-0.0744259	-0.0499739	0.00593367	0.0533061	0.0759727	0.0742666	0.0481879	0.190692	1.132	1.59742	1.39796	0.545829	0.854917	0.617527	0.880806	0.275462	0.575467	0.461331	0.0848552
YC21:2180	LH54	1	2	122	0	15	28	2021	NA	NA	NA	NA	NA	NA	NA	NA	NA	NA	NA	NA	NA	NA	NA	NA	NA	NA	NA	NA	NA	NA	NA	NA	NA	NA	NA	NA	NA	NA	NA	NA	NA	NA	NA	NA	NA	NA	NA	NA	NA	NA	NA	NA	NA	NA	NA	NA	NA	NA	NA	NA	NA
YC21:2181	DK3IIH6	1	2	159	26	15	29	2021	37.5952	39.9756	41.1894	43.1967	48.2332	52.0153	52.5207	53.4893	54.64	55.4126	55.1573	53.8176	52.6917	78.6087	147.793	166.579	198.388	243.276	282.559	297.853	316.826	332.363	375.573	399.585	449.809	490.071	496.464	0.0476083	0.0242772	0.0401461	0.10073	0.0756408	0.010108	0.019373	0.0230134	0.0154526	-0.0051074	-0.0267924	-0.0225196	0.518342	1.38368	0.375721	0.636188	0.897757	0.785656	0.305877	0.379465	0.310743	0.864206	0.480237	1.00447	0.805247	0.127859
YC21:2182	G80	1	2	112	22	15	30	2021	45.6666	47.8214	48.9202	54.0224	66.9381	76.6369	78.3357	82.2628	86.9279	90.0603	98.9933	133.622	162.729	186.034	241.828	257.891	289.158	333.281	371.894	386.929	405.757	420.488	454.494	459.769	470.758	479.568	481.254	0.0430955	0.021976	0.102044	0.258315	0.193975	0.0339765	0.0785423	0.0933014	0.062648	0.178661	0.692579	0.582129	0.466101	1.11589	0.321255	0.625346	0.882458	0.772267	0.300696	0.376557	0.29462	0.680119	0.105503	0.219787	0.176196	0.033709
YC21:2183	PHG47	1	2	26	20	15	31	2021	NA	NA	NA	NA	NA	NA	NA	NA	NA	NA	NA	NA	NA	NA	NA	NA	NA	NA	NA	NA	NA	NA	NA	NA	NA	NA	NA	NA	NA	NA	NA	NA	NA	NA	NA	NA	NA	NA	NA	NA	NA	NA	NA	NA	NA	NA	NA	NA	NA	NA	NA	NA	NA
YC21:2184	4226	1	2	199	14	15	32	2021	50.8683	54.6836	56.6292	56.7857	57.1592	57.7023	58.3193	58.9141	59.3912	59.6545	61.6841	71.4233	85.3036	98.8723	107.676	117.826	172.731	250.211	318.017	344.342	368.712	387.889	433.324	470.553	548.461	610.917	619.581	0.0763072	0.0389118	0.00312853	0.0074705	0.0108628	0.0123385	0.0118977	0.00954035	0.00526649	0.040593	0.194783	0.277607	0.271373	0.176081	0.202994	1.09811	1.5496	1.3561	0.526507	0.487398	0.38354	0.908705	0.744582	1.55815	1.24912	0.173292
YC21:2185	NC262	1	2	174	22	15	33	2021	44.3365	48.1105	50.035	51.895	56.5159	59.9858	59.8958	58.8005	57.4994	56.6258	60.541	79.9821	107.69	134.775	152.35	161.06	199.593	253.968	301.554	320.602	403.356	455.856	447.163	468.087	511.935	547.087	551.613	0.0754803	0.0384901	0.0371988	0.0924181	0.069399	-0.0018009	-0.0219056	-0.0260219	-0.0174726	0.0783052	0.388821	0.554153	0.541709	0.351488	0.1742	0.770659	1.08752	0.95172	0.380949	1.65508	1.05	-0.173862	0.418481	0.87697	0.703035	0.0905204
YC21:2186	WR3	1	2	141	19	15	34	2021	45.4844	48.5039	50.0437	53.7294	63.0168	69.9909	77.1278	101.145	129.676	148.834	155.241	173.223	188.336	212.904	275.04	292.776	326.663	374.482	416.33	432.847	478.811	511.197	548.024	559.837	584.516	604.301	606.895	0.0603905	0.0307953	0.0737149	0.185747	0.139482	0.142737	0.480353	0.570617	0.383145	0.128156	0.359625	0.302274	0.491362	1.24271	0.354729	0.677729	0.956379	0.836958	0.330339	0.919296	0.647721	0.73653	0.236255	0.493594	0.395696	0.0518857
YC21:2187	CR14	1	2	107	18	15	35	2021	46.2692	48.0279	48.9247	50.5572	54.6585	57.7383	57.2021	54.595	51.498	49.4185	48.763	46.972	45.4667	64.7208	116.261	135.828	193.81	275.631	347.236	375.26	426.674	461.467	484.157	501.904	539.041	568.812	572.242	0.0351734	0.0179362	0.0326502	0.0820261	0.0615954	-0.0107249	-0.0521416	-0.0619396	-0.0415899	-0.0131105	-0.0358194	-0.0301071	0.385082	1.0308	0.391347	1.15964	1.63643	1.43209	0.560485	1.02828	0.695857	0.453795	0.354945	0.74274	0.595427	0.068598
YC21:2188	A239	1	2	204	27	15	36	2021	57.0205	61.0251	63.0672	68.1532	80.9739	90.6012	97.6686	120.847	148.38	166.868	168.594	168.035	167.564	193.024	260.851	279.399	311.387	356.526	396.029	411.623	455.339	484.301	495.578	514.296	553.487	584.905	589.18	0.0800914	0.0408415	0.101721	0.256413	0.192547	0.141347	0.46356	0.550668	0.369751	0.0345316	-0.0111902	-0.0094056	0.509193	1.35655	0.370961	0.639751	0.902786	0.790057	0.311885	0.874309	0.579246	0.225531	0.374361	0.783826	0.628365	0.0854983
YC21:2189	W552	1	2	62	24	15	37	2021	48.8595	53.9952	56.6141	58.9369	64.6955	69.0197	68.8361	67.2153	65.2899	63.997	67.6973	83.092	96.0315	142.66	263.943	293.185	326.233	372.87	413.683	429.583	450.473	469.798	546.03	548.559	553.72	557.857	558.32	0.102714	0.0523778	0.0464566	0.115172	0.0864853	-0.0036728	-0.0324167	-0.0385082	-0.0258566	0.0740053	0.307893	0.258792	0.932571	2.42567	0.584824	0.66097	0.93273	0.816262	0.317998	0.417801	0.386516	1.52463	0.0505798	0.103211	0.0827405	0.00927384
YC21:2190	911	1	2	12	19	15	38	2021	43.3824	50.4249	54.0161	56.766	63.5553	68.6536	72.2764	84.1216	98.1925	107.641	108.473	107.985	107.576	139.011	222.721	244.939	280.272	330.133	373.767	390.856	423.432	447.222	484.145	487.653	494.937	500.776	501.425	0.140849	0.0718241	0.0549987	0.135786	0.101965	0.0724571	0.236902	0.281419	0.188961	0.0166445	-0.0097488	-0.0081941	0.628703	1.67421	0.444355	0.706665	0.997212	0.872692	0.341768	0.651518	0.475811	0.738447	0.0701748	0.145676	0.116783	0.0129718
YC21:2191	Mo47	1	2	230	24	15	39	2021	43.1998	45.5283	46.7157	52.5983	67.4942	78.6799	88.6512	121.887	161.368	187.877	194.07	208.204	220.084	230.954	257.339	267.816	300.323	346.196	386.341	402.153	442.503	473.374	537.221	540.861	548.372	554.393	554.913	0.0465697	0.0237476	0.117653	0.297918	0.223714	0.199426	0.66471	0.789616	0.530194	0.123849	0.282679	0.237599	0.217404	0.527713	0.209527	0.650149	0.91746	0.802898	0.316244	0.806997	0.617412	1.27694	0.0728035	0.150213	0.12042	0.0103964
YC21:2192	B73	1	2	259	14	15	40	2021	41.6489	46.4444	48.8898	52.9461	63.1242	70.7672	71.8751	74.1428	76.8367	78.6455	79.7784	83.5974	86.8074	122.656	217.334	242.331	281.484	336.733	385.084	403.862	421.903	436.181	470.877	480.71	501.247	517.711	520.118	0.0959098	0.0489079	0.0811262	0.203562	0.15286	0.0221584	0.0453545	0.0538772	0.0361763	0.0226573	0.0763809	0.0642	0.716964	1.89357	0.499943	0.783045	1.105	0.967017	0.37556	0.360811	0.28557	0.693913	0.196666	0.410736	0.329272	0.0481528
YC21:2193	PH207	1	2	254	27	15	41	2021	44.6264	49.1581	51.4689	53.9633	60.176	64.8412	70.005	87.4673	108.211	122.139	130.817	160.041	184.605	212.965	283.174	301.871	331.888	374.248	411.318	425.965	468.594	500.558	559.619	NA	NA	NA	NA	0.0906331	0.0462171	0.049888	0.124254	0.0933051	0.103274	0.349246	0.414873	0.27857	0.173554	0.584481	0.491271	0.567201	1.40419	0.373933	0.60035	0.847185	0.741398	0.292956	0.852569	0.639282	1.18123	NA	NA	NA	NA
YC21:2194	L 139	1	2	72	22	15	42	2021	42.8865	46.022	47.6209	49.9671	55.8437	60.2566	61.0092	62.7231	64.7591	66.1262	75.5013	112.623	143.824	179.677	268.406	291.545	326.469	375.752	418.881	435.654	454.275	471.601	540.846	546.282	557.546	566.576	567.448	0.0627099	0.0319781	0.0469248	0.117532	0.0882579	0.0150522	0.0342782	0.0407195	0.0273415	0.187501	0.742426	0.624027	0.717066	1.77457	0.462778	0.698482	0.985665	0.862587	0.335443	0.372419	0.346535	1.38489	0.108727	0.225273	0.180594	0.0174559
YC21:2195	EAST 028	1	2	67	25	15	43	2021	48.5544	51.3509	52.7769	55.3586	61.844	66.7141	67.4527	69.0149	70.8707	72.1167	78.8121	105.214	127.405	162.915	252.65	274.96	303.564	343.928	379.252	393.113	422.616	444.372	480.516	483.312	489.103	493.747	494.794	0.0559289	0.0285202	0.0516337	0.129709	0.0974015	0.0147735	0.0312438	0.0371149	0.0249211	0.133908	0.52803	0.443822	0.710203	1.79471	0.446196	0.572074	0.807284	0.70648	0.277221	0.590057	0.435114	0.722883	0.0559181	0.115838	0.0928632	0.0209452
YC21:2196	764	1	2	95	17	15	44	2021	44.698	45.7962	46.3563	48.2396	52.9983	56.5718	59.3058	68.3059	78.9971	86.1759	87.3379	89.0961	90.5739	131.464	239.922	266.917	301.669	350.709	393.626	410.069	400.369	401.098	490.995	484.843	471.794	461.334	460.089	0.0219651	0.0112008	0.0376672	0.0951741	0.0714686	0.0546806	0.180001	0.213826	0.143575	0.0232399	0.0351636	0.0295558	0.817793	2.16918	0.539882	0.69504	0.980807	0.858335	0.328869	-0.193996	0.014572	1.79794	-0.123034	-0.260977	-0.209216	-0.0248948
YC21:2197	ICI 893	1	2	224	16	15	45	2021	41.0569	43.7018	45.0505	45.1229	45.2625	45.4654	45.6959	45.9182	46.0964	46.1948	47.1512	50.9587	54.159	75.8056	132.708	150.741	192.792	252.131	304.061	324.354	358.06	381.024	397.888	412.876	444.243	469.388	473.01	0.0528968	0.026974	0.00144915	0.00279115	0.00405857	0.00460994	0.00444525	0.00356449	0.00196768	0.0191289	0.0761499	0.0640059	0.432933	1.13804	0.360667	0.84101	1.18679	1.0386	0.405859	0.674119	0.45927	0.337296	0.299753	0.627331	0.502909	0.0724343
YC21:2198	A322	1	2	1	20	15	46	2021	41.9179	43.9968	45.057	55.2218	81.018	100.389	109.801	139.212	174.149	197.608	200.447	202.339	203.93	225.471	282.436	299.606	336.269	388.005	433.282	451.033	487.081	511.786	531.706	530.332	527.419	525.083	524.831	0.0415794	0.0212029	0.203297	0.515923	0.38742	0.188249	0.588212	0.698744	0.469177	0.0567697	0.0378535	0.0318167	0.430826	1.13929	0.3434	0.733253	1.03473	0.905526	0.355018	0.720963	0.494101	0.398399	-0.0274714	-0.0582663	-0.04671	-0.0050366
YC21:2199	ICI 441	1	2	163	12	15	47	2021	45.2719	45.9929	46.3606	47.0859	48.91	50.2797	54.9855	71.5413	91.2081	104.414	107.747	115.788	122.546	149.432	219.511	240.128	282.119	341.373	393.229	413.212	414.722	420.449	481.88	486.868	497.207	505.495	507.238	0.0144202	0.00735337	0.0145068	0.0364803	0.0273939	0.0941179	0.331115	0.393336	0.264109	0.0666708	0.160814	0.135168	0.537706	1.4016	0.412341	0.839803	1.18509	1.03711	0.399673	0.0301971	0.114541	1.22862	0.099759	0.206767	0.165758	0.0348599
YC21:2200	B114	1	2	216	17	15	48	2021	58.0798	53.7688	51.5705	54.0978	60.6527	65.5749	66.4116	68.3134	70.5725	72.0894	77.795	100.109	118.865	146.022	214.271	234.113	273.55	329.203	377.906	396.79	411.377	425.305	484.126	485.811	489.234	491.979	492.882	-0.0862193	-0.0439664	0.0505461	0.131098	0.0984445	0.0167338	0.038035	0.0451823	0.030338	0.114112	0.446281	0.37511	0.543156	1.36497	0.396836	0.788752	1.11305	0.974065	0.377672	0.291743	0.278554	1.17642	0.0336971	0.0684715	0.0548911	0.0180762
YC21:2201	DKFAPW	1	2	160	23	16	48	2021	66.7958	66.9151	66.9759	70.7124	80.2137	87.3485	99.7727	142.699	193.691	227.93	239.952	274.379	303.315	318.572	352.992	364.592	394.284	436.184	472.852	487.291	523.65	551.415	608.257	606.531	602.814	599.834	599.438	0.00238606	0.00121674	0.0747304	0.190026	0.142695	0.248483	0.858518	1.01984	0.684782	0.240442	0.688535	0.57873	0.305133	0.688409	0.232002	0.59384	0.837998	0.733359	0.288767	0.727194	0.555285	1.13684	-0.0345119	-0.0743452	-0.0595998	-0.0079066
YC21:2202	Va52	1	2	249	22	16	47	2021	48.0882	52.8842	55.3299	58.6953	67.1158	73.439	84.3822	122.182	167.086	197.236	203.122	214.546	224.148	241.215	284.57	297.668	325.757	365.395	400.084	413.889	465.144	501.093	540.037	552.55	578.691	599.648	602.369	0.0959216	0.0489139	0.0673077	0.16841	0.126464	0.218863	0.756004	0.898066	0.603014	0.117711	0.228476	0.19204	0.341339	0.867109	0.261962	0.561781	0.792759	0.693769	0.276117	1.02509	0.718979	0.778885	0.250248	0.522831	0.419134	0.0544237
YC21:2203	Ny821	1	2	177	20	16	46	2021	53.5404	58.9473	64.5088	69.5382	73.3491	75.2551	77.8759	86.9112	97.6445	104.851	108.884	122.166	133.33	162.104	236.268	255.471	283.816	323.815	358.819	372.649	412.793	442.486	492.844	499.84	514.405	526.081	527.332	0.108139	0.111228	0.100588	0.0762187	0.0381199	0.0524153	0.180708	0.214665	0.144138	0.0806492	0.265647	0.223283	0.575471	1.48328	0.384063	0.566894	0.799974	0.700083	0.276612	0.802873	0.59387	1.00715	0.13992	0.291299	0.233524	0.0250281
YC21:2204	N192	1	2	130	22	16	45	2021	44.5368	49.9739	52.7465	59.2313	75.5682	87.836	97.0316	127.247	163.14	187.241	194.263	212.707	228.21	246.19	290.718	303.284	326.678	359.691	388.582	399.98	431.248	456.616	524.768	533.283	550.998	565.199	566.94	0.108743	0.0554521	0.129696	0.326737	0.245355	0.183912	0.604307	0.717863	0.482015	0.140437	0.368883	0.310055	0.359606	0.890558	0.251316	0.467887	0.660259	0.577814	0.227977	0.625352	0.507363	1.36304	0.1703	0.354299	0.284028	0.034818
YC21:2205	PHG72	1	2	81	26	16	44	2021	44.8344	47.5362	48.9139	54.2262	67.6604	77.7485	87.8032	121.582	161.707	188.65	192.699	198.044	202.537	223.658	278.888	294.016	320.213	357.181	389.533	402.285	435.853	461.48	513.893	523.517	543.584	559.672	560.787	0.0540356	0.0275547	0.106246	0.268685	0.201762	0.201092	0.675568	0.802516	0.538856	0.0809828	0.106899	0.089851	0.42243	1.1046	0.302552	0.523941	0.73936	0.647038	0.255037	0.671365	0.512553	1.04825	0.192486	0.401341	0.321741	0.0223015
YC21:2206	PHG50	1	2	136	23	16	43	2021	46.6352	49.8465	51.4841	53.2825	57.7634	61.1282	69.4104	98.3355	132.696	155.767	160.76	171.466	180.464	201.93	257.116	273.495	307.441	355.345	397.267	413.67	443.28	466.013	513.897	520.202	533.323	543.841	545.212	0.0642259	0.0327511	0.0359686	0.089618	0.0672964	0.165644	0.578501	0.687208	0.461432	0.0998486	0.214117	0.17997	0.429319	1.10372	0.32757	0.678932	0.958076	0.838442	0.32806	0.592187	0.454665	0.957683	0.126093	0.262421	0.210373	0.0274181
YC21:2207	A305	1	2	14	22	16	42	2021	39.6872	40.6926	41.2052	43.8082	50.4002	55.3503	68.1613	112.959	166.176	201.908	207.41	215.027	221.429	242.242	296.243	312.53	347.35	396.487	439.487	456.527	511.552	552.003	617.794	612.937	602.643	594.39	593.847	0.0201071	0.0102534	0.0520599	0.13184	0.0990019	0.256219	0.895962	1.06432	0.714649	0.110033	0.152344	0.128048	0.416253	1.08003	0.325745	0.696399	0.982726	0.860014	0.340798	1.1005	0.809012	1.31583	-0.0971496	-0.205884	-0.16505	-0.0108557
YC21:2208	PHW30	1	2	187	22	16	41	2021	40.6803	44.4193	46.3259	46.609	47.2197	47.6783	49.9287	57.8894	67.3459	73.6956	81.6649	111.116	135.87	186.111	314.49	345.695	382.236	433.802	478.929	496.425	509.875	525.189	611.353	607.468	599.175	592.526	591.355	0.0747793	0.0381327	0.00566119	0.0122146	0.00917227	0.0450071	0.159214	0.189132	0.126994	0.159384	0.589014	0.495081	1.00484	2.56756	0.624105	0.73083	1.03131	0.902535	0.349926	0.268991	0.30628	1.72328	-0.0776946	-0.165863	-0.132966	-0.0234373
YC21:2209	MS116	1	2	5	17	16	40	2021	39.4247	42.2958	43.7598	47.7565	57.8391	65.4103	70.4554	86.8453	106.315	119.388	126.871	151.642	172.462	198.541	263.481	283.458	327.733	390.211	444.888	466.088	482.472	497.574	556.665	569.13	595.135	615.983	617.713	0.0574214	0.0292813	0.0799329	0.201651	0.151425	0.100901	0.3278	0.389397	0.261464	0.149662	0.495403	0.416399	0.521588	1.2988	0.399536	0.885497	1.24957	1.09354	0.423997	0.327672	0.302056	1.18181	0.249297	0.520112	0.416955	0.0346025
YC21:2210	W182E	1	2	36	13	16	39	2021	36.8419	41.4106	43.7403	45.7182	50.6158	54.2935	55.452	58.7838	62.7416	65.3992	71.4698	99.647	139.806	179.062	204.534	213.993	250.369	301.702	346.624	364.206	396.443	421.986	484.34	491.794	507.295	519.721	521.417	0.0913734	0.0465946	0.039557	0.0979521	0.0735547	0.0231695	0.0666356	0.0791572	0.0531507	0.121413	0.563545	0.803172	0.785135	0.509435	0.189185	0.727522	1.02664	0.898449	0.351628	0.644751	0.51085	1.2471	0.149064	0.310021	0.248533	0.033904
YC21:2211	W613S	1	2	93	9	16	38	2021	NA	NA	NA	NA	NA	NA	NA	NA	NA	NA	NA	NA	NA	NA	NA	NA	NA	NA	NA	NA	NA	NA	NA	NA	NA	NA	NA	NA	NA	NA	NA	NA	NA	NA	NA	NA	NA	NA	NA	NA	NA	NA	NA	NA	NA	NA	NA	NA	NA	NA	NA	NA	NA
YC21:2212	Oh40B	1	2	132	26	16	37	2021	41.9179	43.9968	45.057	50.444	64.0866	74.3312	74.8104	74.246	73.5756	73.1255	72.3915	69.6244	67.2985	108.114	217.185	244.935	283.594	338.148	385.89	404.523	432.906	454.246	494.304	510.638	544.781	572.153	575.946	0.0415794	0.0212029	0.107741	0.272852	0.204891	0.00958334	-0.0112867	-0.0134076	-0.0090026	-0.0146799	-0.055343	-0.0465171	0.816306	2.18143	0.554993	0.773183	1.09108	0.954837	0.372672	0.567658	0.426785	0.801177	0.326665	0.682872	0.547434	0.0758606
YC21:2213	LH184	1	2	117	30	16	36	2021	54.0431	58.3115	60.4881	64.9612	76.2149	84.6656	90.2253	108.264	129.692	144.08	148.622	161.041	171.479	191.425	242.26	258.724	298.471	354.56	403.645	422.915	464.958	494.541	527.702	540.685	567.822	589.577	592.186	0.0853681	0.0435323	0.0894619	0.225074	0.169014	0.111196	0.360769	0.428561	0.287761	0.090846	0.248375	0.208765	0.398911	1.0167	0.329296	0.794935	1.12177	0.9817	0.385399	0.840872	0.591654	0.663213	0.259655	0.542746	0.435099	0.0521802
YC21:2214	LH61	1	2	75	18	16	35	2021	44.8953	46.7104	47.6361	49.7042	54.9119	58.8226	59.2914	60.1007	61.062	61.7074	66.6022	90.0556	123.482	156.157	177.359	187.219	229.722	289.699	342.188	362.588	383.983	401.122	444.94	466.628	511.981	548.339	552.58	0.0363027	0.0185121	0.0413625	0.104155	0.0782126	0.00937786	0.0161845	0.0192257	0.0129093	0.0978963	0.469068	0.668522	0.65351	0.42403	0.197206	0.850053	1.19955	1.04977	0.408013	0.427885	0.342795	0.876351	0.433752	0.907069	0.727164	0.0848267
YC21:2215	A663	1	2	212	25	16	34	2021	43.3347	41.9426	41.2328	47.3671	63.0121	74.7602	76.2677	79.0526	82.3609	84.5822	91.0175	121.18	164.167	206.189	233.455	242.164	272.393	315.05	352.38	367.007	395.734	417.375	458.48	487.309	547.628	595.983	601.7	-0.0278407	-0.014197	0.122687	0.312899	0.234964	0.0301481	0.0556988	0.0661652	0.0444272	0.128707	0.603239	0.859745	0.840438	0.545318	0.174198	0.604568	0.853138	0.746608	0.292539	0.574538	0.432825	0.822098	0.576582	1.20637	0.967106	0.114331
YC21:2216	A641	1	2	4	19	16	33	2021	45.3796	47.723	48.918	52.5955	61.8818	68.8551	68.4867	65.6139	62.2013	59.9098	64.2196	86.2712	117.699	148.422	168.356	177.58	217.249	273.228	322.217	341.282	364.011	380.556	405.612	411.503	423.797	433.653	434.442	0.0468679	0.0238997	0.0735508	0.185725	0.139466	-0.0073686	-0.0574558	-0.0682524	-0.0458286	0.0861951	0.441032	0.628565	0.61445	0.398686	0.184467	0.793385	1.11959	0.979786	0.381295	0.454578	0.330892	0.501129	0.117809	0.24589	0.197121	0.0157743
YC21:2217	A556	1	2	43	10	16	32	2021	51.7653	60.0706	64.3058	71.8008	90.6236	104.758	105.471	104.878	104.173	103.7	107.912	125.031	139.421	162.752	221.751	237.952	266.196	306.051	340.93	354.434	362.632	373.019	439.114	438.258	436.347	434.815	434.252	0.166106	0.0847033	0.149901	0.376456	0.28269	0.0142573	-0.0118636	-0.0140929	-0.0094628	0.0842425	0.342385	0.287783	0.46662	1.17998	0.324039	0.564863	0.797107	0.697574	0.270077	0.163978	0.207724	1.3219	-0.0171071	-0.038218	-0.030638	-0.0112636
YC21:2218	A635	1	2	209	24	16	31	2021	51.2268	51.4202	51.5188	55.9323	67.1537	75.5801	75.0827	71.4245	67.0789	64.161	63.0963	60.0008	57.3989	93.7214	190.9	216.49	256.261	312.385	361.5	380.58	399.451	412.992	431.279	437.767	451.327	462.198	463.286	0.00386675	0.0019718	0.088271	0.224427	0.168528	-0.0099467	-0.0731639	-0.0869122	-0.0583579	-0.0212951	-0.0619104	-0.0520372	0.72645	1.94357	0.511796	0.795428	1.12247	0.982309	0.381594	0.377422	0.27083	0.365723	0.129774	0.271198	0.217409	0.0217691
YC21:2219	PHR63	1	2	185	22	16	30	2021	53.5014	57.2792	59.2057	64.1081	76.4683	85.7498	86.7134	88.0994	89.7457	90.8512	90.2744	87.5081	85.183	116.276	199.484	222.141	260.789	315.327	363.055	381.724	414.763	437.07	450.991	465.781	496.739	521.556	525.163	0.0755574	0.0385295	0.0980484	0.247203	0.185631	0.0192728	0.0277182	0.0329269	0.022109	-0.0115357	-0.0553256	-0.0465025	0.621857	1.66416	0.453152	0.772955	1.09076	0.954556	0.373376	0.660785	0.446143	0.278412	0.295801	0.619158	0.496357	0.0721261
YC21:2220	DK78010	1	2	220	26	16	29	2021	43.5501	45.4028	46.3476	49.4626	57.3323	63.2418	64.6789	68.5117	73.0647	76.1219	86.3425	126.176	159.658	187.315	253.754	272.507	307.432	356.717	399.847	416.726	447.567	469.215	492.867	499.297	512.724	523.487	525.001	0.0370549	0.0188956	0.0623003	0.157394	0.118191	0.0287404	0.0766565	0.0910611	0.0611437	0.204412	0.796676	0.669625	0.553142	1.32879	0.375047	0.698505	0.985696	0.862614	0.337584	0.616811	0.432958	0.473036	0.128597	0.26854	0.215278	0.0302751
YC21:2221	OS602	1	2	80	23	16	28	2021	44.9849	45.8946	46.3584	49.8703	58.7769	65.4652	65.5381	64.3099	62.851	61.8714	68.9517	97.8024	122.052	161.18	260.099	284.666	316.035	360.302	399.041	414.162	437.263	453.948	477.732	484.632	499.045	510.6	512.01	0.0181926	0.00927708	0.0702368	0.178134	0.133765	0.00145764	-0.0245627	-0.0291783	-0.019592	0.141605	0.577016	0.484996	0.78255	1.97839	0.491337	0.627384	0.885334	0.774784	0.30241	0.462021	0.333703	0.475672	0.138014	0.288263	0.23109	0.028202
YC21:2222	Q381	1	2	138	16	16	27	2021	47.2355	49.4512	50.581	54.5704	64.6537	72.2255	74.056	78.9282	84.7159	88.6022	94.079	114.513	131.688	157.837	223.737	243.873	287.962	350.178	404.625	425.958	467.742	496.456	520.559	521.28	522.747	523.923	523.898	0.0443133	0.022597	0.0797881	0.201666	0.151436	0.0366084	0.0974442	0.115755	0.0777247	0.109538	0.408677	0.343503	0.52297	1.31801	0.402713	0.881779	1.24432	1.08895	0.426656	0.835671	0.574285	0.482073	0.0144172	0.0293336	0.0235157	-0.0005004
YC21:2223	PHG71	1	2	60	27	16	26	2021	51.3526	55.6962	57.9112	61.8874	71.8748	79.3747	83.2252	95.3512	109.756	119.428	126.424	150.616	170.95	209.33	307.096	331.406	362.588	406.592	445.1	460.237	495.378	520.299	550.527	554.42	562.523	569.018	569.585	0.0868724	0.0442994	0.0795237	0.199749	0.149997	0.0770103	0.242521	0.288093	0.193443	0.139919	0.483837	0.406677	0.767605	1.95532	0.48619	0.623652	0.880067	0.770175	0.302734	0.702831	0.498414	0.60455	0.0778742	0.162046	0.129906	0.0113463
YC21:2224	PHP55	1	2	87	27	16	25	2021	44.0344	46.4154	47.6295	53.3731	67.9138	78.8328	90.96	131.979	180.707	213.425	220.707	236.699	250.141	272.05	327.468	344.399	381.462	433.763	479.534	497.453	530.959	556.369	606.469	613.947	629.52	642.005	643.607	0.0476201	0.0242832	0.114872	0.290814	0.218379	0.242545	0.820389	0.97455	0.654369	0.145629	0.319843	0.268836	0.438182	1.10837	0.338613	0.741257	1.04603	0.915411	0.358381	0.670137	0.508183	1.00201	0.149546	0.311473	0.249696	0.0320349
YC21:2225	NC310	1	2	236	25	16	24	2021	43.5501	45.4028	46.3476	54.6175	75.6	91.3562	98.0842	118.682	143.15	159.579	168.241	196.388	220.047	241.405	293.181	309.481	347.072	400.12	446.544	464.728	499.777	523.076	533.13	547.933	578.925	603.771	606.523	0.0370549	0.0188956	0.165398	0.419649	0.315125	0.13456	0.411949	0.489359	0.328584	0.173244	0.56295	0.473173	0.427161	1.03551	0.325995	0.751837	1.06096	0.928476	0.363682	0.700979	0.46598	0.201073	0.296063	0.619847	0.496909	0.0550445
YC21:2226	LH38	1	2	121	21	16	23	2021	51.3526	55.6962	57.9112	58.3133	59.4818	61.181	63.111	64.972	66.4643	67.2881	66.3635	62.3445	58.9665	109.277	243.83	275.633	308.377	354.585	395.022	410.908	446.794	471.142	487.791	487.452	486.71	486.115	486.24	0.0868724	0.0442994	0.00804223	0.0233707	0.0339831	0.0385998	0.0372207	0.0298461	0.0164757	-0.0184931	-0.0803783	-0.0675599	1.0062	2.69106	0.636068	0.654887	0.924145	0.808749	0.317719	0.717726	0.486956	0.332986	-0.0067964	-0.0148373	-0.0118945	0.00249709
YC21:2227	SD44	1	2	190	27	16	22	2021	56.1415	58.1841	59.2257	64.8012	78.9242	89.5295	98.5625	128.565	164.206	188.137	194.308	209.401	222.087	239.5	283.118	299.396	346.731	413.528	471.983	494.92	543.559	579.729	643.232	648.375	659.034	667.579	668.775	0.0408509	0.0208314	0.11151	0.28246	0.212107	0.18066	0.600057	0.712815	0.478626	0.123416	0.301855	0.253716	0.348256	0.872369	0.325557	0.946698	1.33593	1.16912	0.458727	0.972784	0.723404	1.27006	0.102859	0.213187	0.170904	0.0239156
YC21:2228	Os420	1	2	238	26	16	21	2021	50.0789	51.0268	51.5101	59.8051	80.8779	96.702	99.1442	104.371	110.58	114.748	128.46	181.87	226.763	245.95	287.429	302.018	341.553	397.344	446.168	465.485	524.527	564.305	588.069	610.515	657.495	695.157	699.63	0.0189565	0.00966663	0.1659	0.421456	0.316482	0.0488439	0.104532	0.124175	0.0833784	0.274223	1.06821	0.897855	0.383755	0.829564	0.29178	0.790709	1.11581	0.976482	0.386352	1.18084	0.795546	0.475277	0.448936	0.939599	0.753242	0.0894465
YC21:2229	OH33	1	2	237	20	16	20	2021	46.5275	48.1164	48.9267	53.207	64.0488	72.1901	72.7212	72.8109	72.9175	72.9891	77.0262	93.2212	106.834	151.851	268.705	298.775	342.289	403.694	457.432	478.545	526.536	559.414	585.78	611.675	665.875	709.325	714.305	0.0317781	0.0162048	0.0856073	0.216835	0.162827	0.0106203	0.0017949	0.00213219	0.00143167	0.0807424	0.3239	0.272246	0.900345	2.33708	0.601407	0.870282	1.2281	1.07475	0.422271	0.959816	0.657558	0.527319	0.517909	1.08399	0.868999	0.0996016
YC21:2230	LH57	1	2	170	16	16	19	2021	NA	NA	NA	NA	NA	NA	NA	NA	NA	NA	NA	NA	NA	NA	NA	NA	NA	NA	NA	NA	NA	NA	NA	NA	NA	NA	NA	NA	NA	NA	NA	NA	NA	NA	NA	NA	NA	NA	NA	NA	NA	NA	NA	NA	NA	NA	NA	NA	NA	NA	NA	NA	NA
YC21:2231	B73	1	2	257	11	16	18	2021	48.9574	50.0413	50.594	50.9855	52.2431	54.0718	56.1489	58.1518	59.7579	60.6444	62.53	71.2925	83.7808	95.9888	103.91	115.268	178.368	267.411	345.335	375.396	381.319	388.052	425.868	433.312	448.836	461.282	463.753	0.0216786	0.0110547	0.00782991	0.0251522	0.0365734	0.041542	0.0400579	0.0321211	0.0177316	0.0377113	0.175249	0.249768	0.244159	0.158422	0.22717	1.26199	1.78086	1.55848	0.601232	0.118445	0.134672	0.756322	0.148866	0.31049	0.248909	0.0494315
YC21:2232	W604S	1	2	192	20	16	17	2021	50.4736	52.8552	54.0697	56.6193	63.0353	67.8532	67.4456	64.9123	61.9031	59.8825	64.4922	87.8674	121.182	153.749	174.879	186.095	236.998	308.83	371.692	396.155	425.301	446.606	479.901	484.54	494.196	501.938	502.805	0.0476319	0.0242892	0.0509923	0.12832	0.0963584	-0.0081522	-0.0506646	-0.0601851	-0.0404118	0.092193	0.467504	0.666293	0.651331	0.422616	0.224315	1.01806	1.43663	1.25724	0.489267	0.582912	0.426111	0.665894	0.0927684	0.193137	0.154831	0.0173465
YC21:2233	CM105	1	2	18	24	16	16	2021	56.1596	60.73	63.0607	68.5018	82.2091	92.5022	99.1484	120.669	146.234	163.399	172.762	203.427	229.201	248.5	294.348	309.803	349.376	405.22	454.091	472.909	472.581	473.271	484.892	484.89	484.864	484.843	484.404	0.0914088	0.0466127	0.108822	0.274145	0.205863	0.132924	0.430413	0.511293	0.343312	0.187256	0.61329	0.515485	0.385981	0.916952	0.309102	0.791466	1.11688	0.977416	0.376363	-0.0065457	0.0137916	0.232422	-4.79e-05	-0.0005191	-0.0004161	-0.0087786
YC21:2234	NORTH 7	1	2	24	20	16	15	2021	42.6711	42.5618	42.5061	46.0881	55.2031	62.0478	62.8515	64.207	65.8172	66.8984	68.2753	73.3701	77.6523	109.437	193.078	216.09	256.39	313.261	363.03	382.382	403.617	420.034	455.835	459.052	465.727	471.079	471.816	-0.0021857	-0.0011146	0.0716407	0.182301	0.136894	0.016074	0.0271097	0.032204	0.0216236	0.0275375	0.101895	0.0856455	0.635698	1.67282	0.460229	0.806014	1.13741	0.995382	0.387041	0.424704	0.328337	0.716025	0.0643433	0.1335	0.107022	0.014743
YC21:2235	LH165	1	2	167	25	16	14	2021	52.8952	57.9181	60.4794	61.9099	66.6661	74.0473	83.2423	93.4394	103.827	113.594	121.929	128.02	131.056	156.456	223.51	241.047	267.747	305.424	338.397	351.3	374.712	391.324	411.569	421.984	443.767	461.229	462.745	0.100458	0.0512271	0.0286098	0.0951227	0.147626	0.183899	0.203943	0.207757	0.195341	0.166696	0.121821	0.0607158	0.508007	1.34108	0.350729	0.534001	0.753556	0.659461	0.258051	0.468249	0.332225	0.404902	0.208309	0.435648	0.349243	0.0303299
YC21:2236	SD102	1	2	139	19	16	13	2021	57.2179	61.9393	64.347	68.7434	79.7887	88.0829	87.7579	84.7464	81.1689	78.7669	81.6026	93.9728	104.37	133.047	207.116	226.372	255.155	295.771	331.316	345.297	378.734	400.165	399.464	397.898	394.618	391.989	392.26	0.0944291	0.0481528	0.0879279	0.220907	0.165884	-0.0065011	-0.0602302	-0.0715482	-0.0480416	0.0567144	0.247404	0.207949	0.573531	1.48139	0.385114	0.575652	0.812332	0.710898	0.279608	0.668758	0.428621	-0.0140258	-0.0313228	-0.0655914	-0.0525823	0.00540466
YC21:2237	Lp215D	1	2	55	23	16	12	2021	54.8144	59.4224	61.7722	68.3193	84.8389	97.2439	103.44	122.878	145.969	161.473	167.038	183.114	196.627	216.922	268.031	284.725	325.553	383.166	433.585	453.196	475.368	491.884	521.172	521.675	522.676	523.478	523.683	0.0921609	0.0469962	0.130942	0.330391	0.248099	0.123923	0.388759	0.461812	0.310087	0.111302	0.321525	0.27025	0.405899	1.02219	0.333888	0.816542	1.15227	1.00838	0.392212	0.443457	0.3303	0.585771	0.0100592	0.0200174	0.0160472	0.00409377
YC21:2238	L 155	1	2	115	26	16	11	2021	49.0207	49.8175	50.2238	55.8946	70.2964	81.111	82.2101	83.7398	85.5571	86.7772	96.4123	134.638	166.767	191.583	250.751	268.245	304.232	355.015	399.457	416.737	435.68	449.216	466.848	470.817	479.099	485.739	486.511	0.0159362	0.00812646	0.113415	0.288036	0.216293	0.0219813	0.0305951	0.0363443	0.0244037	0.1927	0.76451	0.642589	0.496311	1.18337	0.349877	0.719736	1.01566	0.888834	0.345608	0.378852	0.270736	0.35264	0.0793753	0.165645	0.132791	0.0154326
YC21:2239	LH143 (Maintainer)	1	2	166	26	16	10	2021	48.8414	51.4492	52.779	54.5029	60.3718	69.4799	80.8261	93.4089	106.227	118.279	128.564	136.08	139.826	190.738	325.536	357.397	390.198	436.485	476.992	492.811	517.864	533.678	530.02	534.09	542.622	549.461	550.502	0.0521565	0.0265965	0.034478	0.117377	0.182163	0.226923	0.251656	0.256362	0.241042	0.205695	0.150321	0.0749204	1.01824	2.69597	0.637217	0.65602	0.925744	0.810148	0.316369	0.501056	0.316286	-0.0731573	0.0813929	0.170638	0.136794	0.0208087
YC21:2240	OQ603	1	2	133	27	16	9	2021	55.1194	62.0667	65.6094	68.5773	75.9237	81.4403	83.5344	89.8091	97.2628	102.268	119.272	185.58	241.312	266.515	321.683	338.72	376.74	430.391	477.343	495.634	519.631	537.495	569.08	570.81	574.378	577.239	577.791	0.138946	0.0708538	0.0593571	0.146928	0.110332	0.0418825	0.125493	0.149075	0.100098	0.340094	1.32614	1.11465	0.504047	1.10337	0.34074	0.760388	1.07302	0.939037	0.365823	0.479933	0.357293	0.631688	0.0346089	0.0713627	0.0572089	0.0110391
YC21:2241	L 127	1	2	50	20	16	8	2021	58.2761	63.1486	65.6333	70.6156	83.147	92.5571	95.9407	105.968	117.88	125.879	132.474	155.734	175.284	209.88	297.746	320.023	350.69	393.967	431.839	446.565	462.701	476.004	513.906	511.877	507.559	504.097	503.893	0.0974494	0.049693	0.0996464	0.250628	0.188202	0.0676717	0.200554	0.238241	0.159969	0.131901	0.465194	0.391007	0.691918	1.75732	0.445546	0.613345	0.865524	0.757447	0.294519	0.322717	0.266058	0.758038	-0.0405727	-0.0863593	-0.0692311	-0.004091
YC21:2242	SD101	1	2	189	19	16	7	2021	54.025	55.7655	56.6531	62.1982	76.2527	86.8066	89.0509	94.742	101.503	106.042	109.984	123.982	135.749	167.235	248.486	269.513	300.495	344.215	382.476	397.353	413.657	425.317	440.609	443.048	448.13	452.204	452.665	0.0348103	0.017751	0.110902	0.281091	0.211078	0.0448861	0.113822	0.135211	0.0907883	0.0788313	0.279979	0.235329	0.629718	1.62502	0.420531	0.619639	0.874405	0.76522	0.297542	0.326082	0.233204	0.305837	0.048783	0.101642	0.0814831	0.00920458
YC21:2243	PHW03	1	2	92	27	16	6	2021	59.2267	62.6278	64.3621	68.9472	80.511	89.1946	91.5944	98.2589	106.176	111.492	126.414	184.224	232.815	258.219	315.444	332.249	366.349	414.469	456.58	472.986	494.632	510.675	538.232	537.602	536.234	535.136	535.452	0.0680219	0.0346869	0.091701	0.231277	0.173671	0.0479953	0.133291	0.158338	0.106318	0.298436	1.15621	0.971821	0.508073	1.14451	0.336096	0.681993	0.962395	0.842223	0.328128	0.432926	0.320852	0.551145	-0.0125946	-0.0273767	-0.0219469	0.0063227
YC21:2244	PHW20	1	2	33	17	16	5	2021	57.3627	60.2958	61.7915	64.5913	71.6275	76.9113	75.5997	69.724	62.7442	58.0576	61.7656	82.0692	111.006	139.293	157.647	171.34	239.861	336.555	421.175	454.035	485.159	505.118	504.611	510.406	522.546	532.279	534.445	0.0586616	0.0299137	0.055996	0.140725	0.105674	-0.0262311	-0.117514	-0.139596	-0.0937328	0.074161	0.406071	0.578738	0.565741	0.367081	0.273851	1.37043	1.93388	1.6924	0.657198	0.622483	0.399187	-0.0101536	0.115898	0.242807	0.19465	0.0433209
YC21:2245	NS501	1	2	131	24	16	4	2021	51.0476	53.0519	54.074	58.4538	69.5362	77.8583	79.2615	82.4359	86.2068	88.7388	91.4923	101.531	109.969	122.183	152.878	166.783	215.168	283.445	343.197	366.607	412.315	444.006	473.988	479.769	491.825	501.491	501.904	0.040087	0.0204418	0.0875952	0.221649	0.166442	0.0280637	0.0634882	0.0754184	0.0506403	0.0550702	0.200773	0.168755	0.244291	0.613904	0.278099	0.967685	1.36555	1.19504	0.468198	0.914159	0.633821	0.599638	0.115622	0.241131	0.193306	0.00826721
YC21:2246	W603S	1	2	140	18	16	3	2021	52.7252	58.7064	61.7564	62.1503	63.229	64.7974	66.579	68.2969	69.6745	70.4349	69.276	64.3389	60.1892	95.2856	189.532	213.618	247.684	295.756	337.825	354.296	385.198	409.388	465.364	463.194	458.548	454.823	454.238	0.119624	0.0610008	0.00787691	0.0215734	0.0313696	0.0356312	0.0343583	0.0275507	0.0152086	-0.0231784	-0.098741	-0.0829942	0.701928	1.88494	0.481709	0.681318	0.961443	0.841389	0.32942	0.618037	0.483804	1.1195	-0.0433933	-0.0929192	-0.07449	-0.0117012
YC21:2247	PH207	1	2	255	21	16	2	2021	55.537	56.3684	56.7923	59.8579	67.6317	73.4692	75.4465	81.2311	88.1027	92.7167	96.4528	109.596	120.643	145.469	209.159	228.678	271.651	332.292	385.361	406.209	453.221	485.783	516.199	515.117	512.795	510.934	510.947	0.0166273	0.00847886	0.0613115	0.155475	0.11675	0.0395458	0.115692	0.137432	0.0922798	0.0747221	0.26286	0.22094	0.496533	1.27379	0.390382	0.859454	1.21282	1.06138	0.41695	0.940242	0.651252	0.608309	-0.0216425	-0.0464337	-0.0372242	0.000261
YC21:2248	MS225	1	2	78	27	16	1	2021	55.496	61.3492	64.334	71.8008	90.6236	104.758	107.906	116.039	125.701	132.188	134.885	143.096	149.996	187.077	284.247	308.643	341.081	386.856	426.916	442.582	469.998	489.817	518.269	517.476	515.765	514.392	514.246	0.117064	0.0596951	0.149337	0.376456	0.28269	0.0629671	0.162659	0.193224	0.129742	0.0539534	0.164203	0.138017	0.741606	1.9434	0.487925	0.648765	0.915506	0.801188	0.313331	0.548308	0.396377	0.569049	-0.0158546	-0.0342381	-0.0274474	-0.0029177
YC21:2249	PHN66	1	2	183	24	17	1	2021	56.088	64.0919	68.1733	74.4191	90.0729	101.828	104.135	109.782	116.492	120.996	125.429	141.415	154.851	186.056	266.205	288.785	330.659	389.75	441.462	461.682	496.645	522.022	559.638	569.472	590.005	606.466	608.77	0.160077	0.081629	0.124916	0.313076	0.235097	0.0461373	0.112957	0.134183	0.090098	0.0886491	0.319714	0.268727	0.624105	1.60298	0.451598	0.837482	1.18181	1.03424	0.4044	0.699252	0.507555	0.752307	0.196682	0.410665	0.329215	0.0460803
YC21:2250	MS200	1	2	128	22	17	2	2021	49.0207	49.8175	50.2238	54.2639	64.5177	72.2176	74.4264	80.6256	87.9898	92.9346	95.9426	106.025	114.5	145.751	227.079	249.754	290.781	348.677	399.343	419.116	448.926	469.037	481.378	484.499	491.013	496.235	496.561	0.0159362	0.00812646	0.0808025	0.205076	0.153997	0.0441753	0.123986	0.147284	0.098895	0.0601602	0.201657	0.169498	0.625022	1.62656	0.453486	0.820547	1.15792	1.01333	0.395448	0.596213	0.402207	0.24683	0.0624072	0.130289	0.104448	0.00651953
YC21:2251	B103	1	2	152	21	17	3	2021	49.4233	52.4952	54.0617	57.3775	65.7223	71.9886	72.1047	71.1252	69.9616	69.1804	88.335	165.629	230.597	248.697	283.006	295.171	328.477	375.476	416.606	432.779	471.047	500.443	562.52	574.333	598.969	618.718	621.694	0.061439	0.03133	0.066316	0.166896	0.125326	0.00232111	-0.0195899	-0.0232711	-0.0156256	0.383093	1.54588	1.29935	0.362008	0.686175	0.243308	0.666109	0.939981	0.822607	0.323471	0.765352	0.587912	1.24155	0.236265	0.492705	0.394983	0.0595209
YC21:2252	B115	1	2	217	21	17	4	2021	52.1058	54.2612	55.3603	55.4674	55.7408	56.1383	56.5898	57.0251	57.3742	57.567	61.2601	79.1089	104.547	129.414	145.549	156.94	213.202	292.597	362.078	389.21	432.131	461.311	481.981	502.561	545.637	580.169	584.842	0.0431073	0.021982	0.0021432	0.00546719	0.00794978	0.00902977	0.00870717	0.00698199	0.00385422	0.0738633	0.356975	0.508766	0.49734	0.322699	0.227822	1.12524	1.58789	1.38961	0.542647	0.858424	0.583588	0.413404	0.411607	0.861511	0.690642	0.0934603
YC21:2253	N197	1	2	79	21	17	5	2021	54.025	55.7655	56.6531	60.1599	69.0294	75.6898	76.6936	78.8069	81.3173	83.003	88.8407	116.363	155.588	193.933	218.813	229.601	274.663	338.251	393.9	415.797	469.335	503.553	501.201	517.351	551.188	578.313	581.783	0.0348103	0.017751	0.0701359	0.177391	0.133208	0.0200752	0.0422663	0.0502086	0.033713	0.116754	0.550449	0.784507	0.76689	0.497597	0.215768	0.901229	1.27177	1.11297	0.437956	1.07074	0.684359	-0.0470388	0.323005	0.676733	0.542513	0.0693923
YC21:2254	PHBW8	1	2	134	22	17	6	2021	50.7786	55.4995	57.9069	64.4781	81.0556	93.5041	96.0209	102.266	109.685	114.666	116.845	123.577	129.237	180.035	313.962	346.495	384.49	438.107	485.029	503.511	550.806	581.359	583.478	580.162	573.212	567.641	567.464	0.0944173	0.0481468	0.131424	0.331551	0.24897	0.0503345	0.124906	0.148377	0.099629	0.0435625	0.134658	0.113183	1.01597	2.67853	0.65067	0.759901	1.07234	0.938435	0.369652	0.945892	0.611059	0.0423772	-0.0663141	-0.138995	-0.111427	-0.0035292
YC21:2255	PHW86	1	2	34	25	17	7	2021	48.931	50.6333	51.5014	56.1361	67.876	76.6917	81.4281	96.435	114.262	126.232	128.51	132.813	136.429	177.063	284.387	311.105	345.532	394.114	436.629	453.339	491.924	518.245	537.985	542.288	551.268	558.466	559.369	0.0340463	0.0173615	0.0926945	0.234797	0.176315	0.0947271	0.300138	0.356538	0.2394	0.0455719	0.086045	0.0723229	0.812687	2.14648	0.534358	0.688538	0.971631	0.850305	0.334194	0.771707	0.526427	0.39479	0.0860684	0.17959	0.143971	0.0180469
YC21:2256	PHB47	1	2	179	23	17	8	2021	53.3614	56.3847	57.9264	61.8283	71.6654	79.0523	85.1325	105.272	129.197	145.261	152.224	173.688	191.729	229.275	325.309	349.058	378.895	420.999	457.846	472.374	511.186	538.857	574.158	575.681	578.807	581.314	581.691	0.0604653	0.0308334	0.078038	0.196742	0.147739	0.121604	0.4028	0.478491	0.321286	0.139247	0.429288	0.360827	0.750909	1.92068	0.474996	0.596733	0.842081	0.736932	0.290571	0.776227	0.55343	0.70601	0.0304578	0.062533	0.0501304	0.00755358
YC21:2257	W117Ht	1	2	35	16	17	9	2021	49.0387	52.3634	54.0588	56.4154	62.3129	66.7415	66.4918	64.6111	62.3771	60.877	65.1447	86.6044	117.189	147.087	166.486	177.355	227.608	298.522	360.581	384.671	406.453	419.657	409.417	417.359	434.013	447.365	448.831	0.0664941	0.0339078	0.0471325	0.11795	0.0885714	-0.0049936	-0.0376136	-0.0446817	-0.0300019	0.0853545	0.429194	0.611693	0.597957	0.387984	0.217378	1.00505	1.41828	1.24118	0.481799	0.435652	0.264068	-0.204793	0.158829	0.333093	0.267028	0.0293263
YC21:2258	A71	1	2	150	25	17	10	2021	47.7831	50.2399	51.4928	58.5821	76.5439	90.0319	93.0102	100.678	109.787	115.903	125.469	161.432	191.66	209.513	250.564	263.33	292.17	332.866	368.481	382.558	424.008	455.507	518.348	537.74	578.25	610.725	614.621	0.0491361	0.0250563	0.141787	0.359236	0.269759	0.0595666	0.153354	0.182172	0.122321	0.191325	0.719269	0.604563	0.357052	0.821017	0.255329	0.576786	0.813932	0.712298	0.281544	0.828996	0.629988	1.25682	0.387836	0.810196	0.649505	0.0779095
YC21:2259	LH146Ht	1	2	23	28	17	11	2021	58.0072	65.5962	69.4661	75.2131	89.6101	100.421	113.163	156.406	207.776	242.269	253.153	282.904	307.911	331.753	389.851	406.688	439.93	486.84	527.892	543.995	577.621	601.964	637.311	633.913	626.732	620.974	620.659	0.15178	0.077398	0.114939	0.28794	0.216221	0.254828	0.864877	1.0274	0.689855	0.217684	0.59502	0.500129	0.476853	1.16196	0.336742	0.66484	0.93819	0.82104	0.322059	0.672524	0.486868	0.706931	-0.0679569	-0.143633	-0.115145	-0.0063139
YC21:2260	PHTM9	1	2	30	25	17	12	2021	55.1729	56.1589	56.6618	60.1599	69.0294	75.6898	82.833	106.943	135.584	154.815	162.213	184.146	202.581	231.254	303.601	324.902	368.358	429.68	483.345	504.086	512.506	520.759	557.461	553.48	545.073	538.334	537.559	0.0197205	0.0100562	0.0699625	0.177391	0.133208	0.142863	0.482203	0.572815	0.384621	0.14797	0.438654	0.368699	0.573454	1.44694	0.426028	0.869112	1.22645	1.0733	0.414816	0.168404	0.165047	0.734041	-0.079624	-0.168123	-0.134778	-0.0155192
YC21:2261	H121	2	2	315	24	17	13	2021	63.8544	69.2934	72.0669	75.4924	84.047	90.4709	95.4606	111.908	131.445	144.564	148.746	160.23	169.882	191.686	247.632	264.746	302.293	355.277	401.646	419.748	447.9	468.345	498.777	510.892	536.216	556.518	558.616	0.108779	0.0554701	0.06851	0.171093	0.128478	0.0997931	0.328941	0.390753	0.262374	0.0836327	0.229683	0.193054	0.436079	1.11892	0.342264	0.750941	1.05969	0.92737	0.362054	0.563027	0.4089	0.608644	0.242299	0.506486	0.406031	0.0419669
YC21:2262	B108	2	2	399	26	17	14	2021	55.478	58.8033	60.4989	64.5535	74.7702	82.4422	90.1034	115.844	146.422	166.954	176.103	204.541	228.444	247.345	292.533	306.401	337.009	380.203	418.003	432.794	459.68	480.288	523.338	536.033	562.551	583.809	586.769	0.0665059	0.0339138	0.0810919	0.204334	0.153439	0.153224	0.51482	0.611561	0.410638	0.182971	0.568761	0.478058	0.378022	0.903755	0.277364	0.612172	0.863868	0.755998	0.295835	0.537701	0.412168	0.861	0.253908	0.53035	0.425162	0.0591995
YC21:2263	87916W	2	2	396	17	17	15	2021	52.2135	55.9913	57.9177	60.4014	66.6091	71.2705	71.5053	71.3087	71.075	70.9182	79.3439	120.337	178.761	235.872	272.929	283.806	318.973	368.599	412.028	428.968	453.63	472.327	509.145	522.743	551.163	573.946	576.772	0.0755551	0.0385283	0.049675	0.124153	0.0932293	0.00469613	-0.0039334	-0.0046726	-0.0031374	0.168514	0.81986	1.16848	1.14224	0.74114	0.217521	0.703341	0.992521	0.868587	0.338807	0.493233	0.373943	0.736349	0.271966	0.568402	0.455667	0.0565035
YC21:2264	H95	2	2	319	24	17	16	2021	49.81	53.4744	55.3429	58.8992	67.8382	74.5507	78.4203	92.8757	115.872	144.438	175.603	206.398	233.85	254.989	266.845	272.916	300.907	340.407	374.975	388.599	424.311	450.178	487.882	504.188	538.278	565.608	568.749	0.0732869	0.0373716	0.0711242	0.17878	0.134251	0.0773918	0.289108	0.459923	0.571323	0.62331	0.615883	0.549043	0.422789	0.237122	0.121411	0.559827	0.790002	0.691356	0.272478	0.714246	0.517328	0.75409	0.326117	0.681809	0.546581	0.0628201
YC21:2265	NK740	2	2	358	15	17	17	2021	44.9134	49.2564	51.4711	53.4863	58.4857	62.2399	61.6286	58.6022	55.0072	52.5932	49.8673	39.8917	31.5069	35.5504	48.0932	61.5586	129.22	224.7	308.257	340.606	360.031	375.839	418.808	427.882	446.814	461.991	465.304	0.0868606	0.0442934	0.0403054	0.0999879	0.0750834	-0.012227	-0.060527	-0.0719008	-0.0482784	-0.0545184	-0.199513	-0.167696	0.0808701	0.250857	0.269308	1.35322	1.9096	1.67115	0.646977	0.388486	0.316166	0.859386	0.181482	0.378631	0.303534	0.066267
YC21:2266	N28	2	2	432	9	17	18	2021	NA	NA	NA	NA	NA	NA	NA	NA	NA	NA	NA	NA	NA	NA	NA	NA	NA	NA	NA	NA	NA	NA	NA	NA	NA	NA	NA	NA	NA	NA	NA	NA	NA	NA	NA	NA	NA	NA	NA	NA	NA	NA	NA	NA	NA	NA	NA	NA	NA	NA	NA	NA	NA
YC21:2267	PHT22	2	2	373	5	17	19	2021	NA	NA	NA	NA	NA	NA	NA	NA	NA	NA	NA	NA	NA	NA	NA	NA	NA	NA	NA	NA	NA	NA	NA	NA	NA	NA	NA	NA	NA	NA	NA	NA	NA	NA	NA	NA	NA	NA	NA	NA	NA	NA	NA	NA	NA	NA	NA	NA	NA	NA	NA	NA	NA
YC21:2268	PHPR5	2	2	369	17	17	20	2021	42.4022	45.0094	46.3389	48.0358	52.276	55.4601	55.3819	54.3929	53.2181	52.4292	51.1983	46.5717	42.6829	73.0178	154.543	180.464	241.23	326.98	402.023	431.414	487.705	525.493	546.404	566.92	609.86	644.284	648.016	0.0521447	0.0265905	0.0339374	0.0848041	0.0636816	-0.001563	-0.0197799	-0.0234968	-0.0157771	-0.0246179	-0.0925334	-0.0777765	0.606699	1.6305	0.518424	1.21532	1.715	1.50085	0.587818	1.12582	0.755772	0.41822	0.410316	0.8588	0.688469	0.0746573
YC21:2269	INBRED 141	2	2	419	15	17	21	2021	42.2945	43.2793	43.7815	43.9879	44.6349	45.5758	46.6445	47.675	48.5013	48.9575	49.3856	50.9381	52.243	99.0535	223.3	256.059	307.166	379.286	442.4	467.097	511.865	544.969	600.998	612.296	635.862	654.754	657.728	0.0196969	0.0100442	0.00412678	0.0129412	0.0188176	0.021374	0.0206104	0.0165267	0.00912315	0.00856143	0.0310505	0.0260987	0.93621	2.48493	0.655187	1.02214	1.4424	1.26229	0.493932	0.895358	0.66208	1.12059	0.225952	0.471319	0.377839	0.0594909
YC21:2270	W820G	2	2	465	13	17	22	2021	48.1417	46.9765	46.3823	46.6713	47.6749	49.1341	50.7916	52.3898	53.6714	54.3789	55.9807	62.1576	67.3494	94.7962	166.704	190.161	247.414	328.208	398.912	426.42	458.311	482.786	534.219	553.562	593.99	626.4	630.584	-0.0233043	-0.0118837	0.00578141	0.0200707	0.0291845	0.0331493	0.031965	0.0256316	0.0141493	0.0320357	0.123538	0.103837	0.548937	1.43815	0.469148	1.14507	1.61587	1.41409	0.550152	0.637827	0.489487	1.02867	0.386858	0.808559	0.648192	0.0836869
YC21:2271	PHR47	2	2	275	24	17	23	2021	50.1866	52.7569	54.0675	59.4158	72.9456	83.1054	85.5732	92.1527	99.9686	105.217	105.52	104.612	103.849	141.601	242.191	268.974	311.961	372.621	425.706	446.542	491.508	523.258	560.161	578.92	618.151	649.601	653.279	0.0514043	0.0262129	0.106967	0.270595	0.203197	0.0493554	0.13159	0.156317	0.104961	0.00607442	-0.0181584	-0.0152626	0.755039	2.01179	0.535672	0.859723	1.2132	1.06171	0.416721	0.899311	0.634999	0.738065	0.375179	0.784616	0.628998	0.0735593
YC21:2272	PHG83	2	2	270	25	17	24	2021	49.8932	53.5029	55.3436	58.8992	67.8382	74.5507	80.3278	99.5318	122.344	137.662	149.725	191.989	227.513	251.064	306.143	323.602	364.325	421.792	472.083	491.748	525.882	549.188	566.914	576.688	597.131	613.519	615.463	0.0721929	0.0368138	0.0711116	0.17878	0.134251	0.115541	0.38408	0.456254	0.306355	0.241255	0.845283	0.71048	0.471008	1.1016	0.349179	0.814462	1.14933	1.00582	0.393307	0.682688	0.46611	0.354518	0.195479	0.408861	0.327769	0.0388666
YC21:2273	PHW53	2	2	447	17	17	25	2021	46.9041	47.3989	47.6512	50.1118	56.3566	61.0459	61.3737	61.5038	61.6583	61.7621	65.1846	78.8968	90.4221	119.248	193.473	214.503	254.016	309.774	358.57	377.24	363.226	363.293	480.446	490.155	510.282	526.417	528.606	0.0098956	0.00504612	0.0492123	0.124895	0.0937866	0.00655486	0.00260208	0.00309105	0.00207551	0.0684508	0.274243	0.230507	0.576509	1.48451	0.420605	0.790254	1.11517	0.975919	0.373401	-0.28029	0.00133623	2.34307	0.194175	0.402547	0.322707	0.0437621
YC21:2274	DE811	2	2	480	22	17	26	2021	55.496	61.3492	64.334	69.414	82.1652	91.7403	92.4061	92.6593	92.96	93.162	100.878	131.805	157.799	198.208	300.165	326.531	365.291	419.988	467.854	486.44	503.781	518.829	569.252	588.7	629.348	661.935	666.654	0.117064	0.0596951	0.1016	0.255024	0.191504	0.0133148	0.00506357	0.00601507	0.00403887	0.154321	0.618534	0.519893	0.808179	2.03913	0.527316	0.775204	1.09393	0.957333	0.371709	0.346832	0.300946	1.00847	0.388949	0.812975	0.651733	0.0943906
YC21:2275	INBRED 309	2	2	324	11	17	27	2021	43.6578	47.1329	48.905	50.1496	53.2139	55.515	55.4693	54.7933	53.9902	53.451	50.2703	37.7066	27.1465	25.1273	22.0059	26.713	62.6463	123.202	197.438	274.409	343.173	392.786	412.304	417.813	429.335	438.573	440.975	0.0695026	0.0354419	0.0248915	0.0612862	0.0460214	-0.0009134	-0.0135201	-0.0160607	-0.0107841	-0.0636144	-0.251274	-0.211202	-0.0403832	-0.0624293	0.0941429	0.718666	1.21112	1.48471	1.53943	1.37528	0.992253	0.390361	0.110175	0.230456	0.184748	0.0480401
YC21:2276	Pa778	2	2	363	15	17	28	2021	41.4335	42.9843	43.775	45.922	51.3381	55.4052	55.1452	53.308	51.1256	49.6602	53.5562	69.8077	83.4674	115.996	199.618	221.631	255.813	304.048	346.26	362.756	390.236	408.72	419.402	425.201	437.331	447.054	448.626	0.0310142	0.0158153	0.0429399	0.108322	0.0813417	-0.0052001	-0.0367439	-0.0436485	-0.0293081	0.077921	0.325029	0.273195	0.650576	1.67244	0.440263	0.683625	0.964698	0.844238	0.329921	0.549606	0.369689	0.213636	0.115984	0.242584	0.194471	0.0314383
YC21:2277	Va102	2	2	453	4	17	29	2021	NA	NA	NA	NA	NA	NA	NA	NA	NA	NA	NA	NA	NA	NA	NA	NA	NA	NA	NA	NA	NA	NA	NA	NA	NA	NA	NA	NA	NA	NA	NA	NA	NA	NA	NA	NA	NA	NA	NA	NA	NA	NA	NA	NA	NA	NA	NA	NA	NA	NA	NA	NA	NA
YC21:2278	W24	2	2	385	20	17	30	2021	47.956	49.4526	50.2158	55.2831	68.1294	77.776	79.9359	85.5266	92.1678	96.6271	109.42	159.025	200.718	220.823	265.423	279.424	311.563	356.915	396.604	412.245	453.034	483.037	532.044	555.879	605.721	645.678	650.518	0.029932	0.0152634	0.101346	0.256926	0.192932	0.0431978	0.111814	0.132825	0.0891863	0.255867	0.992085	0.833871	0.402098	0.891994	0.280023	0.642772	0.90705	0.793788	0.312812	0.815775	0.600068	0.980128	0.476699	0.99685	0.799139	0.096793
YC21:2279	IDS91	2	2	418	25	17	31	2021	54.2224	56.6798	57.9329	61.176	69.3539	75.4949	74.9619	71.6846	67.7914	65.1774	68.0971	80.8911	91.6448	126.713	217.709	241.823	279.999	333.872	381.018	399.49	435.609	461.689	498.771	509.368	531.5	549.243	552.718	0.0491479	0.0250623	0.0648627	0.163558	0.12282	-0.0106611	-0.0655458	-0.0778627	-0.0522816	0.0583957	0.25588	0.215073	0.701361	1.81992	0.482276	0.763532	1.07746	0.942919	0.369431	0.722382	0.521593	0.741654	0.211937	0.442641	0.354849	0.0695163
YC21:2280	MBPM	2	2	427	20	17	32	2021	49.1464	54.0935	56.6162	62.1737	76.166	86.6732	89.2999	96.3713	104.772	110.412	115.86	135.469	151.95	175.667	235.249	253.145	291.105	344.673	391.552	409.8	432.116	449.112	483.421	495.115	519.551	539.141	541.913	0.0989419	0.0504541	0.11115	0.279846	0.210143	0.0525332	0.141429	0.168005	0.112808	0.108969	0.392165	0.329624	0.47435	1.19163	0.357918	0.759207	1.07136	0.937578	0.364968	0.44633	0.33992	0.686167	0.233888	0.488725	0.391793	0.0554312
YC21:2281	Va22	2	2	454	8	17	33	2021	NA	NA	NA	NA	NA	NA	NA	NA	NA	NA	NA	NA	NA	NA	NA	NA	NA	NA	NA	NA	NA	NA	NA	NA	NA	NA	NA	NA	NA	NA	NA	NA	NA	NA	NA	NA	NA	NA	NA	NA	NA	NA	NA	NA	NA	NA	NA	NA	NA	NA	NA	NA	NA
YC21:2282	J8606	2	2	326	3	17	34	2021	NA	NA	NA	NA	NA	NA	NA	NA	NA	NA	NA	NA	NA	NA	NA	NA	NA	NA	NA	NA	NA	NA	NA	NA	NA	NA	NA	NA	NA	NA	NA	NA	NA	NA	NA	NA	NA	NA	NA	NA	NA	NA	NA	NA	NA	NA	NA	NA	NA	NA	NA	NA	NA
YC21:2283	W815G	2	2	462	8	17	35	2021	NA	NA	NA	NA	NA	NA	NA	NA	NA	NA	NA	NA	NA	NA	NA	NA	NA	NA	NA	NA	NA	NA	NA	NA	NA	NA	NA	NA	NA	NA	NA	NA	NA	NA	NA	NA	NA	NA	NA	NA	NA	NA	NA	NA	NA	NA	NA	NA	NA	NA	NA	NA	NA
YC21:2284	N217	2	2	430	19	17	36	2021	59.0474	64.2595	66.9174	69.2265	74.948	79.2444	78.2934	73.9295	68.7456	65.2648	70.4298	97.2171	135.395	172.715	196.93	206.818	246.908	303.481	352.989	372.342	405.147	430.585	486.886	512.646	566.508	609.687	615.106	0.104242	0.0531569	0.0461824	0.114429	0.0859279	-0.0190193	-0.0872777	-0.103678	-0.0696156	0.103299	0.535746	0.763553	0.746407	0.484306	0.197757	0.801794	1.13145	0.990171	0.387051	0.656105	0.50877	1.12602	0.515198	1.07724	0.863582	0.10837
YC21:2285	Mo1W	2	2	428	23	17	37	2021	50.2943	54.4869	56.6249	59.8113	67.7943	73.7888	76.0105	82.6356	90.5056	95.79	94.8668	89.0136	84.0939	107.387	170.399	189.094	227.817	282.461	330.281	349.016	385.592	412.113	451.114	475.512	526.553	567.47	573.266	0.0838521	0.0427592	0.0637285	0.159659	0.119892	0.0444327	0.132502	0.157401	0.105688	-0.0184635	-0.117064	-0.0983952	0.465862	1.26024	0.3739	0.774457	1.09288	0.956411	0.374706	0.731507	0.530427	0.780022	0.487965	1.02081	0.818346	0.115919
YC21:2286	PHK56	2	2	366	12	17	38	2021	39.9987	42.4925	43.7642	44.0741	45.0075	46.3646	47.9061	49.3925	50.5845	51.2424	50.3015	46.278	42.8962	50.565	71.6859	84.4941	137.724	212.84	278.576	304.045	321.52	337.167	394.224	408.986	439.806	464.514	468.571	0.0498765	0.0254338	0.00619921	0.0186665	0.0271427	0.0308301	0.0297286	0.0238384	0.0131593	-0.0188192	-0.0804691	-0.0676363	0.153376	0.422418	0.256164	1.0646	1.50231	1.31472	0.50937	0.349513	0.312942	1.14114	0.295231	0.61641	0.494154	0.0811388
YC21:2287	IDS69	2	2	486	19	17	39	2021	39.7833	39.0323	38.6494	41.4662	48.6533	54.0504	54.0412	52.8065	51.3398	50.355	52.7735	65.0003	82.4262	99.4607	110.514	119.242	163.474	225.893	280.518	301.733	322.196	337.361	363.4	379.348	412.71	439.454	443.27	-0.0150191	-0.0076588	0.0563357	0.143744	0.107941	-0.0001837	-0.0246933	-0.0293335	-0.0196962	0.0483688	0.244537	0.348517	0.340691	0.221057	0.174564	0.884651	1.24838	1.0925	0.424306	0.409254	0.303291	0.520793	0.318958	0.667233	0.534896	0.0763018
YC21:2288	78551S	2	2	294	14	17	40	2021	48.6441	50.535	51.4993	51.6697	52.163	52.8804	53.6952	54.4809	55.111	55.4588	57.4291	66.8425	80.2587	93.3737	101.883	112.176	168.216	247.297	316.503	343.272	356.708	371.58	452.153	471.715	512.551	545.288	549.01	0.0378188	0.0192852	0.00340849	0.00986696	0.0143474	0.0162965	0.0157143	0.0126008	0.00695593	0.0394062	0.188269	0.268324	0.262298	0.170192	0.205861	1.12079	1.58161	1.38412	0.535391	0.268708	0.29744	1.61146	0.391252	0.816714	0.65473	0.0744482
YC21:2289	B66	2	2	405	20	17	41	2021	41.1466	42.8859	43.7728	47.4079	56.6039	63.5093	68.0679	82.8633	100.439	112.24	116.667	129.673	140.604	169.949	245.683	266.097	299.991	347.821	389.679	406.069	437.117	462.812	537.009	556.128	596.045	628.045	632.293	0.0347867	0.017739	0.0727018	0.183919	0.138109	0.0911719	0.295907	0.351512	0.236025	0.0885449	0.26011	0.218629	0.586896	1.51467	0.408279	0.677887	0.956602	0.837153	0.327814	0.620948	0.513896	1.48395	0.382373	0.798343	0.640003	0.0849632
YC21:2290	N218	2	2	431	8	17	42	2021	NA	NA	NA	NA	NA	NA	NA	NA	NA	NA	NA	NA	NA	NA	NA	NA	NA	NA	NA	NA	NA	NA	NA	NA	NA	NA	NA	NA	NA	NA	NA	NA	NA	NA	NA	NA	NA	NA	NA	NA	NA	NA	NA	NA	NA	NA	NA	NA	NA	NA	NA	NA	NA
YC21:2291	LH65	2	2	492	3	17	43	2021	NA	NA	NA	NA	NA	NA	NA	NA	NA	NA	NA	NA	NA	NA	NA	NA	NA	NA	NA	NA	NA	NA	NA	NA	NA	NA	NA	NA	NA	NA	NA	NA	NA	NA	NA	NA	NA	NA	NA	NA	NA	NA	NA	NA	NA	NA	NA	NA	NA	NA	NA	NA	NA
YC21:2292	LH194	2	2	424	16	17	44	2021	58.1149	67.3263	72.0235	75.0847	82.6024	88.2476	86.7096	79.9422	71.9032	66.5053	67.329	73.9745	83.4458	92.7044	98.7118	106.718	150.834	213.089	267.57	288.84	321.943	347.706	405.729	426.794	470.816	506.108	510.549	0.184227	0.0939443	0.0612238	0.150353	0.112904	-0.0307592	-0.135347	-0.160781	-0.107958	0.0164744	0.13291	0.189426	0.185172	0.120149	0.160133	0.88232	1.24509	1.08962	0.4254	0.662062	0.515264	1.16046	0.421292	0.880456	0.70583	0.0888264
YC21:2293	W607S	2	2	283	21	17	45	2021	39.7117	42.3941	43.762	47.145	55.6721	62.0753	61.8033	59.4029	56.5515	54.6368	60.3072	88.7813	129.363	169.033	194.773	205.122	246.739	305.467	356.861	377.144	433.357	471.522	497.946	514.587	549.401	577.31	581.711	0.0536489	0.0273575	0.0676597	0.170542	0.128064	-0.0054402	-0.0480075	-0.0570287	-0.0382924	0.113407	0.569482	0.811633	0.793407	0.514802	0.206968	0.83234	1.17456	1.02789	0.405659	1.12425	0.763306	0.528467	0.332829	0.696276	0.558179	0.0880198
YC21:2294	LP1 NR HT	2	2	266	22	17	46	2021	48.347	50.4407	52.5943	54.5418	56.0175	56.7555	59.2184	67.9055	78.225	85.1541	85.8885	86.0295	86.1481	126.92	235.357	262.85	300.7	354.112	400.855	419.261	465.767	499.108	543.771	551.849	568.693	582.196	583.903	0.0418743	0.0430705	0.0389503	0.0295138	0.014761	0.0492583	0.173742	0.20639	0.138582	0.014688	0.00282106	0.00237117	0.815447	2.16873	0.549863	0.756999	1.06824	0.934851	0.368134	0.930123	0.666814	0.893251	0.161577	0.336871	0.270057	0.0341461
YC21:2295	B84	2	2	406	16	17	47	2021	37.4875	38.2455	38.632	39.86	42.9614	45.2903	45.6626	46.4777	47.4459	48.096	56.8959	99.3101	159.759	218.851	257.193	268.479	305.069	356.702	401.888	419.597	454.823	479.868	511.008	529.238	567.371	597.941	601.918	0.0151605	0.0077309	0.0245588	0.0620285	0.0465788	0.00744463	0.0163018	0.0193651	0.0130028	0.175997	0.848285	1.20899	1.18184	0.766836	0.225723	0.731789	1.03267	0.903719	0.354178	0.704513	0.500908	0.622798	0.364602	0.762666	0.611402	0.0795318
YC21:2296	Wf9	2	2	390	18	17	48	2021	62.3438	63.7836	65.2646	66.6039	67.6187	68.1263	76.6075	106.9	142.886	167.049	174.208	193.181	209.129	230.302	283.231	299.288	333.996	382.974	425.836	442.59	470.85	492.154	532.777	541.644	560.146	574.979	577.4	0.0287965	0.0296191	0.0267857	0.0202964	0.010151	0.169625	0.60586	0.719708	0.483254	0.143195	0.379461	0.318946	0.423474	1.05856	0.321157	0.694157	0.979561	0.857245	0.335066	0.565207	0.426082	0.812449	0.177345	0.370048	0.296654	0.0484192
YC21:2297	ND259	2	2	291	20	18	48	2021	48.4776	40.5305	36.478	39.6411	47.9194	54.1358	54.1914	53.0068	51.5995	50.6546	52.3948	59.7715	65.9717	93.8093	166.541	189.62	243.547	319.646	386.242	411.85	407.318	415.326	556.355	542.508	513.247	489.789	486.677	-0.158942	-0.0810504	0.0632606	0.165566	0.124328	0.0011139	-0.0236929	-0.0281451	-0.0188982	0.0348042	0.147533	0.124005	0.556751	1.45464	0.461581	1.07853	1.52197	1.33193	0.512159	-0.0906492	0.160164	2.82058	-0.276937	-0.585224	-0.469153	-0.0622404
YC21:2298	CG102	2	2	308	25	18	47	2021	35.6332	36.2046	36.4961	42.5327	57.8719	69.3905	75.6133	95.3442	118.783	134.521	139.616	153.708	165.553	191.849	259.277	278.014	311.649	359.114	400.651	416.881	443.567	464.693	516.072	542.543	597.905	642.286	647.31	0.0114294	0.00582828	0.120734	0.306783	0.230371	0.124456	0.394618	0.468771	0.31476	0.1019	0.281848	0.2369	0.525917	1.34856	0.374744	0.672703	0.949286	0.83075	0.324588	0.533732	0.422517	1.02757	0.52943	1.10723	0.887624	0.100478
YC21:2299	PHJ33	2	2	441	7	18	46	2021	NA	NA	NA	NA	NA	NA	NA	NA	NA	NA	NA	NA	NA	NA	NA	NA	NA	NA	NA	NA	NA	NA	NA	NA	NA	NA	NA	NA	NA	NA	NA	NA	NA	NA	NA	NA	NA	NA	NA	NA	NA	NA	NA	NA	NA	NA	NA	NA	NA	NA	NA	NA	NA
YC21:2300	N200	2	2	495	20	18	45	2021	36.3396	37.8521	38.6234	38.7734	39.2137	39.8539	40.5811	41.2823	41.8445	42.1549	41.5019	38.7632	36.4612	77.8066	188.283	217.828	265.835	333.579	392.864	415.947	444.714	467.467	522.602	540.854	578.991	609.564	614.305	0.0302503	0.0154257	0.0030016	0.00880552	0.012804	0.0145434	0.0140239	0.0112453	0.00620765	-0.0130615	-0.0547736	-0.0460385	0.826907	2.20953	0.590907	0.960129	1.35489	1.18571	0.461651	0.575338	0.455067	1.10269	0.365047	0.762735	0.611457	0.094832
YC21:2301	MBWZ	2	2	344	17	18	44	2021	49.2361	53.2777	55.3386	55.5459	56.0795	56.8554	57.7367	58.5865	59.268	59.6441	63.4273	81.6312	107.576	132.938	149.394	161.182	219.61	302.062	374.219	402.22	426.667	447.01	506.867	528.76	574.514	611.194	616.198	0.0808318	0.0412191	0.00414546	0.010672	0.0155181	0.0176262	0.0169965	0.0136289	0.00752349	0.0756621	0.364079	0.518891	0.507239	0.329122	0.235758	1.16858	1.64904	1.44313	0.560034	0.488932	0.406861	1.19715	0.437853	0.915083	0.733589	0.100085
YC21:2302	B73	2	2	517	13	18	43	2021	38.5638	42.0007	43.7533	44.2914	45.5595	46.5118	47.1404	49.1809	51.6048	53.2324	59.7782	90.7681	134.935	178.11	206.125	217.327	262.25	325.644	381.121	402.593	414.738	428.324	502.985	513.43	535.175	552.608	555.705	0.0687387	0.0350524	0.0107605	0.0253626	0.0190454	0.0125737	0.0408094	0.048478	0.0325509	0.130918	0.619796	0.883343	0.863506	0.560286	0.224049	0.898464	1.26787	1.10955	0.429425	0.242913	0.27171	1.49323	0.208891	0.434906	0.348648	0.0619502
YC21:2303	Va17	2	2	507	3	18	42	2021	NA	NA	NA	NA	NA	NA	NA	NA	NA	NA	NA	NA	NA	NA	NA	NA	NA	NA	NA	NA	NA	NA	NA	NA	NA	NA	NA	NA	NA	NA	NA	NA	NA	NA	NA	NA	NA	NA	NA	NA	NA	NA	NA	NA	NA	NA	NA	NA	NA	NA	NA	NA	NA
YC21:2304	N211	2	2	349	24	18	41	2021	39.3351	43.1116	45.0375	49.4249	60.475	68.7728	80.0919	118.8	164.781	195.656	203.433	222.167	237.912	258.581	310.207	327.421	370.819	432.062	485.656	506.504	530.253	548.551	587.787	601.265	629.429	652.007	655.064	0.0755315	0.0385163	0.0877482	0.221002	0.165956	0.226383	0.774155	0.919627	0.617491	0.15555	0.374669	0.314918	0.413363	1.03252	0.344282	0.867973	1.22484	1.0719	0.416947	0.474988	0.365965	0.784706	0.269562	0.563279	0.451561	0.0611527
YC21:2305	B111	2	2	298	25	18	40	2021	45.4873	49.4531	51.4754	54.3017	61.375	66.6866	76.4015	110.026	149.969	176.79	186.83	216.3	241.071	258.685	300.263	314.364	350.771	402.147	447.107	464.864	515.544	550.45	580.695	605.679	657.961	699.874	705.81	0.0793157	0.040446	0.0565252	0.141468	0.106232	0.194298	0.672495	0.798864	0.536404	0.200802	0.589413	0.495416	0.352276	0.831567	0.282005	0.728142	1.02752	0.899215	0.355138	1.0136	0.698122	0.604898	0.499672	1.04565	0.83826	0.118705
YC21:2306	B164	2	2	303	25	18	39	2021	47.2092	50.0432	51.4884	56.9515	70.7653	81.1385	82.0109	82.8271	83.7966	84.4475	94.9284	136.784	171.964	201.334	271.967	291.776	328.122	379.411	424.296	441.957	484.923	515.976	560.467	585.279	637.177	678.782	683.949	0.056681	0.0289037	0.109261	0.276277	0.207463	0.0174491	0.0163228	0.0193901	0.0130196	0.209617	0.83711	0.703611	0.587393	1.41266	0.396172	0.726916	1.02579	0.897701	0.35321	0.859333	0.621062	0.889803	0.496248	1.03797	0.832099	0.103327
YC21:2307	F118	2	2	481	25	18	38	2021	48.8414	51.4492	52.779	56.1739	64.7333	71.1608	80.2951	111.591	148.769	173.731	181.552	202.856	220.762	237.415	277.901	290.389	318.205	357.457	391.808	405.43	450.431	483.447	536.396	561.963	615.429	658.29	663.562	0.0521565	0.0265965	0.0678968	0.171188	0.12855	0.182687	0.625925	0.743543	0.499258	0.156409	0.426074	0.358125	0.333065	0.809712	0.249777	0.556315	0.785044	0.687017	0.272427	0.900036	0.660314	1.05897	0.511355	1.06931	0.857225	0.105434
YC21:2308	DE3	2	2	410	15	18	37	2021	45.6847	50.3673	52.7552	51.6896	48.8421	46.7038	47.9896	53.0723	59.1101	63.1642	67.4573	86.3182	113.199	139.476	156.526	167.143	217.86	289.429	352.061	376.53	416.435	444.093	470.158	493.957	543.765	583.694	588.635	0.0936534	0.0477573	-0.0213119	-0.0569501	-0.0427652	0.0257143	0.101654	0.120756	0.0810829	0.085862	0.377217	0.537615	0.525542	0.340998	0.212344	1.01434	1.43138	1.25265	0.489373	0.79809	0.553175	0.521303	0.475974	0.996158	0.798583	0.0988234
YC21:2309	WIL903	2	2	391	5	18	36	2021	NA	NA	NA	NA	NA	NA	NA	NA	NA	NA	NA	NA	NA	NA	NA	NA	NA	NA	NA	NA	NA	NA	NA	NA	NA	NA	NA	NA	NA	NA	NA	NA	NA	NA	NA	NA	NA	NA	NA	NA	NA	NA	NA	NA	NA	NA	NA	NA	NA	NA	NA	NA	NA
YC21:2310	W817G	2	2	463	0	18	35	2021	NA	NA	NA	NA	NA	NA	NA	NA	NA	NA	NA	NA	NA	NA	NA	NA	NA	NA	NA	NA	NA	NA	NA	NA	NA	NA	NA	NA	NA	NA	NA	NA	NA	NA	NA	NA	NA	NA	NA	NA	NA	NA	NA	NA	NA	NA	NA	NA	NA	NA	NA	NA	NA
YC21:2311	TZU-CHIAO-HSI-WU 105	2	2	281	20	18	34	2021	50.4736	52.8552	54.0697	54.8603	57.5047	61.6086	66.721	72.3906	78.1662	83.5966	88.2307	91.6173	93.3052	125.934	212.446	235.353	271.534	322.592	367.273	384.768	417.652	441.164	471.918	482.105	503.388	520.451	523.144	0.0476319	0.0242892	0.0158125	0.0528879	0.0820793	0.102247	0.113391	0.115512	0.108609	0.0926821	0.0677317	0.0337577	0.652579	1.73024	0.45814	0.723624	1.02114	0.893635	0.349887	0.657696	0.470228	0.61509	0.203727	0.425671	0.341245	0.053873
YC21:2312	N501	2	2	352	21	18	33	2021	45.1965	43.4273	42.5251	44.6613	50.1468	54.2661	53.904	51.6897	49.0592	47.2929	51.5226	72.9281	103.435	133.258	152.608	163.271	212.303	281.493	342.044	365.703	404.674	433.372	480.615	496.57	529.908	556.634	559.962	-0.0353832	-0.0180432	0.0427229	0.109711	0.0823848	-0.0072408	-0.0442875	-0.0526097	-0.0353252	0.0845939	0.428109	0.610147	0.596445	0.387004	0.213272	0.980626	1.38381	1.21102	0.473178	0.779407	0.573969	0.94486	0.319099	0.666765	0.534521	0.066554
YC21:2313	B121	2	2	301	22	18	32	2021	51.5374	57.5374	60.597	63.8439	71.9278	77.9982	78.65	79.6335	80.8018	81.5863	91.706	132.056	165.971	191.118	250.789	268.951	308.442	364.171	412.941	432.021	466.291	491.134	527.583	543.092	575.516	601.508	604.807	0.119999	0.0611921	0.0649379	0.161678	0.121408	0.0130352	0.0196698	0.023366	0.0156893	0.202394	0.807002	0.678304	0.502944	1.1934	0.363245	0.789829	1.11457	0.975395	0.381616	0.685396	0.496847	0.728987	0.310182	0.648473	0.519857	0.0659707
YC21:2314	R168	2	2	277	22	18	31	2021	53.2593	58.1275	60.61	62.8247	68.3162	72.4398	72.8552	73.4989	74.4687	75.5825	76.6581	77.5131	77.9654	118.148	224.961	253.014	296.274	357.321	410.745	431.635	467.907	492.272	505.942	525.668	566.968	600.077	604.604	0.0973648	0.0496498	0.0442947	0.109829	0.0824731	0.00830787	0.0128724	0.019397	0.0222766	0.0215111	0.0171006	0.00904511	0.803651	2.13626	0.56106	0.865202	1.22093	1.06848	0.417812	0.725432	0.487293	0.2734	0.394534	0.826	0.662174	0.0905328
YC21:2315	PHW79	2	2	377	21	18	30	2021	53.2718	57.2006	59.204	59.5397	60.504	61.906	63.4986	65.0342	66.2656	66.9453	71.3379	92.3665	122.337	151.634	170.644	181.682	233.314	306.174	369.937	394.836	434.213	461.119	481.836	509.082	566.123	611.85	618.519	0.0785754	0.0400684	0.00671526	0.0192844	0.0280412	0.0318506	0.0307127	0.0246275	0.0135949	0.0878513	0.420573	0.599406	0.585946	0.380191	0.220776	1.03263	1.4572	1.27525	0.497984	0.787543	0.538115	0.414334	0.544932	1.14081	0.914544	0.133381
YC21:2316	B79	2	2	479	18	18	29	2021	47.0118	49.129	50.2086	52.2256	57.2945	61.1008	60.5875	57.9007	54.709	52.5659	56.3177	75.5869	103.05	129.896	147.315	154.999	187.349	233.001	272.952	288.907	354.246	398.271	424.63	456.42	522.967	576.316	583.478	0.0423434	0.0215924	0.0403398	0.101377	0.0761265	-0.0102668	-0.0537358	-0.0638334	-0.0428615	0.0750354	0.385385	0.549257	0.536922	0.348382	0.153672	0.647012	0.913032	0.799024	0.319108	1.30678	0.880486	0.52718	0.635797	1.33095	1.06698	0.14324
YC21:2317	W809G	2	2	461	10	18	28	2021	47.1195	50.8591	52.766	54.9509	60.3993	64.4907	63.7108	60.0053	55.6035	52.6479	49.7627	39.3665	30.6283	31.1417	34.3691	44.4257	102.393	184.195	255.782	283.615	313.953	335.764	365.683	392.312	448.041	492.717	499.66	0.0747911	0.0381387	0.0436972	0.108969	0.0818274	-0.0155988	-0.0741094	-0.0880355	-0.0591121	-0.0577045	-0.207924	-0.174765	0.010268	0.064549	0.201132	1.15936	1.63603	1.43174	0.556676	0.606756	0.436205	0.598397	0.532571	1.11458	0.893518	0.138856
YC21:2318	PHV78	2	2	506	3	18	27	2021	NA	NA	NA	NA	NA	NA	NA	NA	NA	NA	NA	NA	NA	NA	NA	NA	NA	NA	NA	NA	NA	NA	NA	NA	NA	NA	NA	NA	NA	NA	NA	NA	NA	NA	NA	NA	NA	NA	NA	NA	NA	NA	NA	NA	NA	NA	NA	NA	NA	NA	NA	NA	NA
YC21:2319	E8501	2	2	411	19	18	26	2021	54.7067	57.6923	59.2148	59.6072	60.7952	62.5227	64.4849	66.377	67.8942	68.7317	73.6691	97.2733	130.914	163.8	185.138	193.183	224.397	268.444	306.992	322.13	355.716	380.773	425.666	428.943	435.727	441.165	444.086	0.0597131	0.0304499	0.00784759	0.0237605	0.0345499	0.0392436	0.0378416	0.0303439	0.0167505	0.0987478	0.472085	0.672822	0.657713	0.426757	0.160892	0.624281	0.880955	0.770952	0.302762	0.671727	0.50114	0.89786	0.0655385	0.135676	0.108767	0.0584078
YC21:2320	LH185	2	2	261	5	18	25	2021	NA	NA	NA	NA	NA	NA	NA	NA	NA	NA	NA	NA	NA	NA	NA	NA	NA	NA	NA	NA	NA	NA	NA	NA	NA	NA	NA	NA	NA	NA	NA	NA	NA	NA	NA	NA	NA	NA	NA	NA	NA	NA	NA	NA	NA	NA	NA	NA	NA	NA	NA	NA	NA
YC21:2321	W37A	2	2	282	21	18	24	2021	51.0656	55.5979	57.909	58.7708	60.8305	62.3771	62.5895	63.006	63.5008	63.833	81.2973	151.347	210.225	242.376	315.358	335.12	368.339	415.215	456.237	472.417	516.069	547.328	588.779	587.84	585.799	584.162	584.154	0.0906448	0.0462231	0.0172355	0.0411931	0.0309329	0.00424746	0.00833043	0.00989582	0.00664463	0.349286	1.40099	1.17756	0.643012	1.45964	0.395252	0.664367	0.937523	0.820456	0.323581	0.873054	0.625172	0.829029	-0.0187777	-0.0408299	-0.0327319	-0.0001649
YC21:2322	PH207	2	2	513	24	18	23	2021	41.2298	42.9144	43.7735	49.7948	65.0623	76.5271	78.2204	81.7344	85.9086	88.7115	100.881	148.648	188.798	215.377	277.526	294.94	326.824	371.817	411.191	426.885	487.704	528.215	546.704	550.248	557.638	563.563	564.252	0.0336927	0.0171811	0.120426	0.305351	0.229296	0.0338654	0.0702794	0.0834858	0.0560572	0.243383	0.955351	0.802995	0.531572	1.24299	0.348275	0.637675	0.899857	0.787493	0.313879	1.21638	0.810211	0.369786	0.0708747	0.147806	0.118491	0.0137955
YC21:2323	INBRED 109	2	2	487	2	18	22	2021	NA	NA	NA	NA	NA	NA	NA	NA	NA	NA	NA	NA	NA	NA	NA	NA	NA	NA	NA	NA	NA	NA	NA	NA	NA	NA	NA	NA	NA	NA	NA	NA	NA	NA	NA	NA	NA	NA	NA	NA	NA	NA	NA	NA	NA	NA	NA	NA	NA	NA	NA	NA	NA
YC21:2324	W814G	2	2	290	17	18	21	2021	44.698	45.7962	46.3563	48.8511	55.1653	59.9068	59.0222	54.797	49.7779	46.4078	47.2769	53.1487	61.5174	69.6982	75.0063	83.212	129.152	193.98	250.714	272.737	292.71	309.092	354.926	362.596	378.579	391.392	393.922	0.0219651	0.0112008	0.049897	0.126284	0.0948297	-0.0176917	-0.0845033	-0.100382	-0.0674026	0.0173811	0.117438	0.167374	0.163615	0.106162	0.164114	0.918801	1.29657	1.13467	0.440462	0.399458	0.327652	0.916681	0.153385	0.319668	0.256266	0.0505842
YC21:2325	PHK93	2	2	367	20	18	20	2021	44.1527	45.6094	46.3521	47.4986	51.4124	57.4866	65.0532	73.4445	81.9928	90.0302	96.889	101.901	104.4	132.557	207.036	227.748	264.997	317.56	363.56	381.514	408.799	428.928	462.479	475.573	502.941	524.882	528.817	0.0291327	0.0148558	0.0229281	0.0782775	0.121483	0.151332	0.167827	0.170965	0.160748	0.137176	0.100247	0.0499637	0.563145	1.48958	0.414245	0.744974	1.05127	0.920001	0.359065	0.545701	0.402597	0.671016	0.26187	0.54737	0.438807	0.0786988
YC21:2326	HUOBAI	2	2	485	24	18	19	2021	39.891	40.7624	41.2068	42.9929	47.5109	50.9036	51.4429	52.6196	54.0175	54.9561	69.7025	128.583	178.074	206.39	271.174	290.035	327.634	380.693	427.126	445.288	477.427	500.78	535.685	546.788	569.983	588.578	591.537	0.0174287	0.00888753	0.0357226	0.0903603	0.0678538	0.0107857	0.0235351	0.0279576	0.0187724	0.294927	1.17761	0.989812	0.566335	1.29567	0.377221	0.751988	1.06117	0.928663	0.363247	0.642771	0.467066	0.698102	0.222053	0.463911	0.371901	0.0591618
YC21:2327	Il778d	2	2	322	25	18	18	2021	45.577	48.6372	50.1978	55.2831	68.1294	77.776	85.5511	111.261	141.801	162.308	167.177	178.427	187.882	205.837	251.584	265.894	298.545	344.619	384.941	400.757	433.739	456.831	481.36	494.187	521.014	542.52	544.753	0.0612056	0.031211	0.101706	0.256926	0.192932	0.155503	0.514192	0.610814	0.410136	0.0973784	0.224994	0.189113	0.359088	0.914946	0.286203	0.653008	0.921494	0.806428	0.316319	0.659644	0.461839	0.49059	0.25654	0.536531	0.430117	0.0446566
YC21:2328	R226	2	2	449	25	18	17	2021	47.7831	50.2399	51.4928	56.1361	67.876	76.6917	84.51	110.559	141.503	162.281	166.386	174.457	181.24	202.943	259.233	276.05	311.356	361.18	404.782	421.841	452.456	475.703	521.883	536.908	568.3	593.466	597.029	0.0491361	0.0250563	0.0928679	0.234797	0.176315	0.156366	0.520983	0.618882	0.415553	0.0821035	0.161412	0.13567	0.434066	1.12579	0.336334	0.706139	0.996469	0.872042	0.341175	0.612298	0.464948	0.923608	0.300499	0.627837	0.503314	0.0712699
YC21:2329	A	2	2	397	21	18	16	2021	51.9266	55.8929	57.9155	63.8666	78.8886	90.1691	92.1524	96.7466	102.204	105.869	106.747	108.79	110.507	138.856	213.905	235.56	277.918	337.691	390.001	410.47	447.668	473.631	500.254	516.776	551.339	579.048	582.924	0.0793275	0.040452	0.119021	0.300441	0.225609	0.039666	0.0918835	0.10915	0.0732894	0.0175641	0.0408606	0.0343443	0.566989	1.50097	0.433095	0.847158	1.19547	1.04619	0.409391	0.743952	0.519254	0.532466	0.330442	0.691268	0.554165	0.0775352
YC21:2330	W606S	2	2	386	23	18	15	2021	46.0432	47.1039	47.6447	50.7233	58.5236	64.381	66.2022	71.4231	77.6252	81.7896	85.8851	100.655	113.069	153.269	257.564	284.544	324.255	380.294	429.335	448.397	468.556	485.496	536.978	557.907	601.658	636.732	640.076	0.0212129	0.0108173	0.0615722	0.156005	0.117148	0.0364242	0.104419	0.124041	0.0832882	0.0819108	0.295396	0.248288	0.804001	2.08589	0.539608	0.794222	1.12077	0.98082	0.381245	0.403189	0.338796	1.02963	0.418589	0.875028	0.701478	0.0668664
YC21:2331	A797NW	2	2	296	26	18	14	2021	54.2585	61.7717	65.6029	70.0387	81.1028	89.411	89.9875	90.2032	90.4593	90.6313	102.792	151.592	192.61	229.021	317.143	340.129	374.851	423.849	466.729	483.513	514.528	536.283	559.867	569.427	589.411	605.431	607.193	0.150264	0.0766249	0.0887165	0.221281	0.166165	0.0115303	0.00431225	0.00512257	0.00343959	0.243212	0.976007	0.820357	0.728224	1.76243	0.459731	0.694443	0.979964	0.857598	0.335682	0.620294	0.435092	0.471695	0.191194	0.399675	0.320405	0.0352336
YC21:2332	LH192	2	2	423	18	18	13	2021	58.2581	60.6027	61.7982	65.4066	74.5169	81.358	83.2339	88.4319	94.6066	98.7527	105.762	132.251	154.516	181.561	248.762	268.648	309.624	367.448	418.051	437.899	479.208	506.451	515.491	524.859	544.466	560.184	562.302	0.0468915	0.0239117	0.0721672	0.182205	0.136822	0.0375187	0.10396	0.123495	0.0829216	0.140196	0.529776	0.44529	0.540901	1.34402	0.397714	0.819525	1.15647	1.01207	0.396966	0.826173	0.544854	0.180807	0.18735	0.392145	0.314369	0.0423547
YC21:2333	Va35	2	2	455	21	18	12	2021	57.3075	61.1235	63.0694	68.0941	80.7644	90.2788	91.7374	94.8449	98.5363	101.015	107.573	132.923	154.23	180.355	245.314	264.266	302.21	355.755	402.614	420.949	454.06	476.505	491.597	508.836	544.923	573.852	577.776	0.076319	0.0389178	0.100496	0.253406	0.190289	0.0291721	0.0621496	0.0738283	0.0495726	0.131161	0.506993	0.42614	0.522509	1.29918	0.379032	0.758886	1.0709	0.937181	0.366697	0.662229	0.448885	0.301838	0.344789	0.721739	0.578592	0.0784796
YC21:2334	MS24A	2	2	429	21	18	11	2021	42.366	39.9175	38.6689	46.3173	65.8447	80.5083	86.8562	106.335	129.474	145.011	152.478	176.186	196.113	218.316	273.135	289.666	324.994	374.848	418.476	435.448	454.891	468.146	477.998	485.562	501.391	514.08	515.3	-0.0489711	-0.0249721	0.152969	0.390548	0.293272	0.126958	0.389575	0.462781	0.310738	0.149347	0.474156	0.398539	0.444063	1.09638	0.330616	0.706566	0.997071	0.872569	0.339431	0.388858	0.265115	0.197027	0.15129	0.316575	0.253786	0.0243901
YC21:2335	PHT47	2	2	374	21	18	10	2021	34.51	35.5319	36.0529	36.727	38.4119	39.6771	39.4961	38.5661	37.4614	36.7196	54.705	127.284	188.289	219.049	287.88	306.656	338.838	384.251	423.993	439.642	479.142	506.223	528.183	547.77	588.761	621.622	625.815	0.0204372	0.0104217	0.0134817	0.0336968	0.0253037	-0.0036187	-0.0185998	-0.0220949	-0.0148358	0.359708	1.45158	1.22009	0.615206	1.37661	0.37554	0.643627	0.908255	0.794843	0.312993	0.790001	0.54162	0.439197	0.391727	0.81982	0.65722	0.083878
YC21:2336	6M502	2	2	394	20	18	9	2021	30.5006	31.0169	31.2802	35.2519	45.34	52.9154	56.0951	65.8009	77.3305	85.0721	91.3298	113.338	131.836	151.034	198.164	215.282	263.537	331.632	391.224	414.512	453.377	478.351	478.369	488.526	509.804	526.861	529.514	0.0103259	0.00526554	0.079435	0.201762	0.151508	0.063594	0.194115	0.230592	0.154833	0.125154	0.44016	0.369965	0.383965	0.942592	0.342367	0.965095	1.3619	1.19184	0.465773	0.777296	0.499476	0.00036196	0.203142	0.425552	0.34115	0.0530585
YC21:2337	PHN46	2	2	368	14	18	8	2021	54.617	58.5082	60.4924	63.5344	71.1586	76.8838	76.4733	73.7275	70.4657	68.2756	65.7484	56.4806	48.6908	50.0577	55.3536	67.1818	133.545	227.194	309.149	340.85	356.796	368.037	380.884	391.898	414.949	433.428	436.795	0.0778232	0.0396849	0.0608389	0.152484	0.114504	-0.0082111	-0.054916	-0.0652353	-0.0438028	-0.0505438	-0.185356	-0.155796	0.0273384	0.105918	0.236564	1.32727	1.87297	1.6391	0.634026	0.318925	0.224819	0.256933	0.220289	0.461011	0.369576	0.0673422
YC21:2338	LH208	2	2	336	25	18	7	2021	49.1606	50.712	51.5032	61.5947	87.2199	106.463	109.945	118.137	127.868	134.403	135.175	135.627	136.008	159.301	221.183	239.442	276.848	329.633	375.827	393.821	417.253	434.887	468.178	487.32	527.36	559.458	564.092	0.0310284	0.0158225	0.201832	0.512504	0.384852	0.0696462	0.163841	0.194629	0.130685	0.0154419	0.00905346	0.00760965	0.465859	1.23765	0.365172	0.748117	1.05571	0.923883	0.359888	0.468631	0.352674	0.665823	0.382842	0.8008	0.641972	0.0926726
YC21:2339	B97	2	2	407	15	18	6	2021	50.8502	52.1377	52.7942	55.0202	60.6449	64.8687	64.3268	61.4449	58.0213	55.7226	57.4447	65.2976	71.8982	104.386	189.404	213.195	256.627	317.916	371.553	392.377	411.711	427.142	465.995	491.06	543.497	585.534	591.137	0.0257493	0.0131305	0.0445197	0.112495	0.084475	-0.0108374	-0.0576391	-0.0684702	-0.0459749	0.0344418	0.157058	0.132011	0.649762	1.70036	0.475827	0.868639	1.22578	1.07272	0.416494	0.386666	0.308623	0.777073	0.501294	1.04874	0.840735	0.112059
YC21:2340	LH190	2	2	333	21	18	5	2021	47.7831	50.2399	51.4928	55.9323	67.1537	75.5801	78.9019	88.9276	100.837	108.834	111.745	120.2	127.307	160.062	245.682	268.766	307.12	361.244	408.609	427.041	448.935	464.94	489.962	510.216	552.602	586.58	591.195	0.0491361	0.0250563	0.0887913	0.224427	0.168528	0.0664375	0.200513	0.238192	0.159936	0.0582198	0.169102	0.142135	0.655098	1.7124	0.461691	0.767083	1.08247	0.947304	0.36864	0.437878	0.320107	0.500436	0.40509	0.847704	0.679573	0.0922855
YC21:2341	NC326	2	2	435	20	18	4	2021	45.0926	47.6247	48.9158	51.1687	56.8255	61.0734	61.295	61.1435	60.9634	60.8425	71.0648	112.194	146.765	176.877	249.617	269.201	301.618	347.364	387.397	403.147	441.286	469.016	510.636	527.652	563.225	591.742	595.797	0.0506404	0.0258234	0.0450579	0.113136	0.0849566	0.00443368	-0.0030317	-0.0036014	-0.0024182	0.204446	0.82259	0.691407	0.602252	1.45479	0.391692	0.64834	0.914906	0.800664	0.314998	0.762795	0.554587	0.832401	0.340331	0.711444	0.570339	0.0811074
YC21:2342	LH197	2	2	262	24	18	3	2021	46.2485	48.8674	50.2029	53.6524	62.3508	68.8825	73.7577	89.7707	108.793	121.565	132.223	169.875	201.523	224.077	277.332	293.271	326.853	374.242	415.713	432.105	480.339	516.21	579.215	607.177	665.641	712.509	718.32	0.0523781	0.0267095	0.0689915	0.173966	0.130636	0.097504	0.320259	0.380439	0.255449	0.213164	0.753041	0.632949	0.451081	1.0651	0.318783	0.671633	0.947776	0.829429	0.327836	0.964679	0.717425	1.2601	0.559245	1.16927	0.937359	0.116228
YC21:2343	LH215	2	2	339	24	18	2	2021	45.1823	46.8088	47.6382	52.5578	65.0245	74.3861	77.176	85.0874	94.4854	100.796	105.844	123.572	138.473	155.554	197.818	213.587	259.431	324.123	380.737	403.016	457.556	493.352	503.041	522.476	563.17	595.794	600.17	0.0325303	0.0165884	0.0983918	0.249334	0.187231	0.0557979	0.158228	0.187961	0.126208	0.100964	0.354558	0.298015	0.341625	0.845291	0.31538	0.916869	1.29384	1.13228	0.445569	1.09082	0.715904	0.193796	0.388687	0.813894	0.652469	0.0875177
YC21:2344	H113	2	2	482	23	18	1	2021	53.2718	57.2006	59.204	63.0645	72.77	80.058	80.6073	80.9524	81.3624	81.6376	92.6184	136.635	173.633	187.998	218.33	229.221	259.502	302.231	339.626	354.379	394.722	422.676	448.904	467.546	506.552	537.821	542.04	0.0785754	0.0400684	0.0772108	0.194109	0.145761	0.0109852	0.0069024	0.00819944	0.00550558	0.219616	0.88034	0.739947	0.287308	0.606642	0.217821	0.605604	0.854599	0.747887	0.295057	0.806875	0.559072	0.524557	0.372846	0.780113	0.625388	0.0843684
YC21:2345	B65	2	2	404	12	19	1	2021	32.4831	32.2974	32.2027	35.7985	44.9506	51.8232	51.7345	49.8862	47.6907	46.2165	48.1819	56.6782	63.8195	75.1932	103.928	117.574	166.74	236.122	296.84	320.525	355.148	380.006	413.735	433.461	474.725	507.804	512.712	-0.0037135	-0.0018937	0.071915	0.183043	0.137451	-0.0017748	-0.0369649	-0.0439111	-0.0294845	0.039308	0.169926	0.142827	0.227474	0.57469	0.272924	0.98333	1.38763	1.21436	0.473706	0.692459	0.497171	0.674567	0.39453	0.825268	0.661587	0.0981692
YC21:2346	K47	2	2	489	25	19	2	2021	41.3258	41.2542	41.2176	42.9929	47.5109	50.9036	51.3049	51.9871	52.7975	53.3417	54.0374	56.6123	58.7766	84.3694	151.99	171.331	208.453	260.837	306.68	324.5	343.537	359.316	405.122	422.773	459.665	489.24	494.429	-0.0014335	-0.000731	0.0355059	0.0903603	0.0678538	0.00802521	0.0136446	0.0162086	0.0108834	0.0139131	0.0514988	0.043286	0.511856	1.35241	0.386834	0.742428	1.04768	0.916857	0.356416	0.38074	0.315582	0.916121	0.353006	0.737846	0.591504	0.103778
YC21:2347	NC290A	2	2	498	0	19	3	2021	NA	NA	NA	NA	NA	NA	NA	NA	NA	NA	NA	NA	NA	NA	NA	NA	NA	NA	NA	NA	NA	NA	NA	NA	NA	NA	NA	NA	NA	NA	NA	NA	NA	NA	NA	NA	NA	NA	NA	NA	NA	NA	NA	NA	NA	NA	NA	NA	NA	NA	NA	NA	NA
YC21:2348	NS701	2	2	268	16	19	4	2021	37.2721	34.7853	33.5172	35.0209	38.9186	41.8455	42.4274	43.8606	45.563	46.7061	47.5285	50.9619	55.8552	60.6387	63.7424	70.7422	111.152	168.175	218.078	237.418	251.288	262.749	295.668	303.064	318.498	330.871	333.747	-0.049735	-0.0253617	0.0300739	0.0779545	0.058538	0.0116379	0.0286628	0.0340489	0.0228624	0.0164478	0.0686677	0.0978662	0.0956685	0.0620745	0.139997	0.808186	1.14047	0.998065	0.38679	0.277399	0.229222	0.658371	0.14792	0.308684	0.247461	0.0575274
YC21:2349	W610S	2	2	459	19	19	5	2021	33.918	32.7892	32.2136	35.5947	44.2283	50.7115	50.5187	48.384	45.8482	44.1455	43.8181	43.1929	42.6674	56.6077	93.8031	110.153	165.71	244.11	312.72	339.452	374.902	402.284	461.731	481.301	522.189	554.968	560.355	-0.0225757	-0.0115122	0.0676216	0.172673	0.129664	-0.0038575	-0.0426933	-0.0507159	-0.0340536	-0.0065482	-0.012504	-0.0105099	0.278805	0.743909	0.327001	1.11114	1.56799	1.3722	0.534637	0.709008	0.547635	1.18895	0.391391	0.817766	0.655573	0.107755
YC21:2350	Seagull Seventeen	2	2	279	13	19	6	2021	35.5683	36.7411	37.3392	40.8414	49.7157	56.3797	56.161	53.8934	51.1998	49.3912	46.5656	35.9437	27.0158	31.17	44.1231	58.8234	133.585	239.086	331.413	367.294	404.51	428.152	424.655	443.515	483.029	514.706	520.483	0.0234576	0.0119619	0.070043	0.177487	0.133279	-0.0043745	-0.0453504	-0.0538723	-0.036173	-0.0565126	-0.212437	-0.178559	0.0830846	0.259062	0.294005	1.49524	2.11001	1.84654	0.717623	0.744319	0.472842	-0.0699414	0.37719	0.790284	0.633542	0.11553
YC21:2351	PHT10	2	2	372	22	19	7	2021	39.4963	38.934	38.6472	41.4906	48.74	54.1838	56.5247	63.7	72.2236	77.9468	78.0448	76.1174	74.4974	117.019	230.479	257.969	289.72	334.525	373.735	389.312	443.944	479.423	484.281	512.997	573.143	621.36	627.956	-0.0112466	-0.0057351	0.0568683	0.144988	0.108875	0.0468192	0.143506	0.170472	0.114465	0.00195981	-0.0385485	-0.0324009	0.85043	2.2692	0.549811	0.635013	0.8961	0.784206	0.311535	1.09263	0.70959	0.0971539	0.574312	1.20292	0.964341	0.131916
YC21:2352	OC19	2	2	361	20	19	8	2021	39.4963	38.934	38.6472	42.1021	50.907	57.5188	57.7262	56.9971	56.1309	55.5493	58.887	75.3801	98.8863	121.865	136.774	147.005	197.181	267.986	329.95	354.121	389.406	415	452.727	469.827	505.581	534.243	537.937	-0.0112466	-0.0057351	0.0690981	0.176098	0.132236	0.004148	-0.014583	-0.0173233	-0.0116319	0.0667535	0.329863	0.470125	0.459567	0.29819	0.204624	1.00351	1.41611	1.23928	0.48342	0.705702	0.511872	0.754534	0.341999	0.715079	0.573253	0.0738739
YC21:2353	B57	2	2	476	12	19	9	2021	35.1917	37.4587	38.6147	40.2676	44.406	47.5137	47.5701	47.0801	46.498	46.1071	47.2808	53.1719	61.568	69.7756	75.1011	83.0167	127.157	189.446	243.956	265.139	286.858	303.02	331.509	351.437	393.131	426.556	431.795	0.0453401	0.0231206	0.0330589	0.0827684	0.0621528	0.00112739	-0.0098002	-0.0116417	-0.0078169	0.0234739	0.117822	0.167922	0.164151	0.10651	0.158313	0.882805	1.24577	1.09021	0.423647	0.434387	0.323235	0.569791	0.398552	0.833883	0.668494	0.104792
YC21:2354	PHR58	2	2	445	21	19	10	2021	35.3709	35.8269	36.0594	38.7653	45.6351	50.7939	51.3922	52.3874	53.5697	54.3635	64.1719	103.267	136.127	164.69	233.671	252.233	282.911	326.203	364.089	379.052	421.787	451.863	485.657	499.013	526.929	549.309	554.335	0.00911989	0.00465056	0.0541178	0.137396	0.103174	0.0119674	0.0199044	0.0236447	0.0158764	0.196167	0.781902	0.657207	0.571255	1.37962	0.371246	0.613564	0.865833	0.757718	0.29926	0.8547	0.60152	0.675881	0.26711	0.558339	0.4476	0.100505
YC21:2355	PHR31	2	2	370	23	19	11	2021	33.4337	31.7766	30.9316	33.5186	40.1477	45.1257	45.6626	46.4777	47.4459	48.096	53.4936	74.9213	92.9319	134.568	241.489	269.787	314.423	377.412	432.535	454.005	481.656	501.717	531.334	552.476	596.712	632.174	636.763	-0.033141	-0.0168998	0.0517398	0.132582	0.0995593	0.0107372	0.0163018	0.0193651	0.0130028	0.107952	0.428554	0.36021	0.832716	2.13843	0.565959	0.892723	1.25977	1.10246	0.429398	0.553031	0.401215	0.592347	0.422835	0.884712	0.709241	0.0917819
YC21:2356	PHW52	2	2	276	21	19	12	2021	50.2763	51.941	52.7899	53.184	54.4281	56.2372	58.292	60.2734	61.8622	62.7393	64.7505	72.5104	79.0328	125.615	248.141	278.16	314.484	365.743	410.602	428.285	475.022	506.794	529.279	545.043	578.025	604.465	607.685	0.0332942	0.0169779	0.00788209	0.0248824	0.0361811	0.0410964	0.0396282	0.0317765	0.0175414	0.0402243	0.155198	0.130448	0.931638	2.45053	0.600366	0.726489	1.02519	0.897173	0.353664	0.934744	0.635437	0.449694	0.315273	0.659641	0.52881	0.0644061
YC21:2357	Tr	2	2	381	26	19	13	2021	46.8145	48.2148	48.9288	54.4993	68.6284	79.2382	88.606	119.807	156.872	181.759	190.321	214.634	235.07	254.965	303.535	318.018	348.315	391.068	428.483	443.242	483.421	513.329	566.158	584.22	621.964	652.221	656.224	0.0280057	0.0142811	0.11141	0.282581	0.212197	0.187356	0.624027	0.741289	0.497745	0.171234	0.486266	0.408718	0.397899	0.971404	0.289664	0.605932	0.855062	0.748292	0.295184	0.803592	0.598159	1.05657	0.361251	0.754865	0.605148	0.0800677
YC21:2358	K150	2	2	327	26	19	14	2021	42.5995	45.9236	47.6187	52.6169	65.234	74.7085	82.8171	109.76	141.766	163.256	170.929	193.047	211.638	228.654	269.96	283.917	319.768	370.36	414.634	432.094	479.103	511.57	540.771	562.1	606.726	642.502	647.505	0.0664823	0.0339018	0.0999642	0.252341	0.189489	0.162173	0.538856	0.640113	0.429809	0.153453	0.442364	0.371818	0.340331	0.826123	0.279127	0.717025	1.01183	0.885486	0.34921	0.940177	0.64933	0.584036	0.426562	0.892534	0.715512	0.100064
YC21:2359	B73	2	2	516	15	19	15	2021	37.5771	37.4296	37.3544	41.249	51.1604	58.603	60.2777	64.6206	69.7795	73.2435	75.926	85.301	93.1809	122.194	197.695	219.105	259.413	316.294	366.072	385.451	409.426	430.255	500.304	500.786	501.67	502.379	504.25	-0.0029496	-0.0015041	0.0778928	0.198227	0.148853	0.033493	0.0868573	0.103179	0.0692802	0.0536488	0.187501	0.157599	0.580259	1.51002	0.428211	0.806159	1.13761	0.995562	0.387587	0.479492	0.416579	1.40098	0.00964813	0.0176879	0.0141797	0.0374073
YC21:2360	B47	2	2	403	4	19	16	2021	NA	NA	NA	NA	NA	NA	NA	NA	NA	NA	NA	NA	NA	NA	NA	NA	NA	NA	NA	NA	NA	NA	NA	NA	NA	NA	NA	NA	NA	NA	NA	NA	NA	NA	NA	NA	NA	NA	NA	NA	NA	NA	NA	NA	NA	NA	NA	NA	NA	NA	NA	NA	NA
YC21:2361	LH191	2	2	422	23	19	17	2021	37.7744	38.3438	38.6342	41.4784	48.6967	54.1171	54.5789	55.0265	55.5582	55.9153	61.4246	83.4204	101.908	132.596	210.292	230.785	262.788	307.949	347.471	363.168	417.918	454.443	471.821	491.893	533.91	567.593	571.434	0.0113881	0.00580719	0.0568838	0.144366	0.108408	0.00923592	0.00895238	0.0106346	0.00714072	0.110187	0.439916	0.36976	0.613754	1.55392	0.409855	0.640059	0.903221	0.790437	0.313955	1.09499	0.730494	0.347569	0.40144	0.840332	0.673664	0.0768207
YC21:2362	W819G	2	2	464	22	19	18	2021	37.3082	39.8772	41.1873	44.0121	51.1226	56.462	56.5104	55.4948	54.2884	53.4784	67.7452	125.408	173.875	202.203	267.236	285.733	320.792	370.267	413.564	430.563	467.81	494.432	529.152	542.692	570.994	593.682	597.327	0.0513807	0.0262009	0.0564959	0.14221	0.106789	0.00096772	-0.0203113	-0.024128	-0.016201	0.285336	1.15326	0.96934	0.566566	1.30064	0.369945	0.701194	0.989491	0.865935	0.339979	0.744948	0.532434	0.69441	0.270798	0.566031	0.453766	0.0729088
YC21:2363	B109	2	2	297	9	19	19	2021	NA	NA	NA	NA	NA	NA	NA	NA	NA	NA	NA	NA	NA	NA	NA	NA	NA	NA	NA	NA	NA	NA	NA	NA	NA	NA	NA	NA	NA	NA	NA	NA	NA	NA	NA	NA	NA	NA	NA	NA	NA	NA	NA	NA	NA	NA	NA	NA	NA	NA	NA	NA	NA
YC21:2364	W812G	2	2	388	22	19	20	2021	40.7338	38.5115	37.3783	38.5992	41.7701	44.1512	44.9709	47.3775	50.2363	52.1559	59.6156	88.8154	113.359	139.819	204.98	222.791	253.471	296.766	334.654	349.586	388.601	415.396	437.699	451.912	481.646	505.483	508.145	-0.0444465	-0.0226649	0.0244199	0.0634175	0.0476218	0.0163934	0.048132	0.0571766	0.0383917	0.149194	0.583996	0.490863	0.529213	1.30322	0.356216	0.613605	0.865891	0.757768	0.298631	0.780294	0.535915	0.446062	0.284258	0.594676	0.47673	0.0532456
YC21:2365	R177	2	2	510	22	19	21	2021	48.1417	46.9765	46.3823	50.8894	62.3886	71.0236	70.7436	67.8177	64.3419	62.0081	63.1965	68.9188	73.7285	99.1624	165.797	185.15	223.537	277.706	325.112	343.782	391.214	424.041	454.388	472.199	509.454	539.321	543.186	-0.0233043	-0.0118837	0.090143	0.229983	0.1727	-0.0055999	-0.0585186	-0.069515	-0.0466764	0.0237675	0.114446	0.0961943	0.50868	1.33268	0.387065	0.767734	1.08339	0.948109	0.373401	0.948649	0.656547	0.606936	0.356209	0.745112	0.597329	0.077312
YC21:2366	IDS28	2	2	417	22	19	22	2021	53.6484	56.483	57.9285	58.7708	60.8305	62.3771	63.1136	65.4081	68.1337	69.9638	82.355	131.409	172.641	191.062	231.281	244.698	278.547	326.314	368.116	384.542	422.117	448.306	474.717	497.179	544.188	581.873	587.293	0.0566928	0.0289097	0.0168453	0.0411931	0.0309329	0.0147302	0.0458891	0.0545122	0.0366026	0.247823	0.981087	0.824627	0.368422	0.804378	0.26834	0.676988	0.955333	0.836042	0.328524	0.751498	0.523774	0.528223	0.449252	0.940166	0.753696	0.108418
YC21:2367	PHR55	2	2	371	8	19	23	2021	NA	NA	NA	NA	NA	NA	NA	NA	NA	NA	NA	NA	NA	NA	NA	NA	NA	NA	NA	NA	NA	NA	NA	NA	NA	NA	NA	NA	NA	NA	NA	NA	NA	NA	NA	NA	NA	NA	NA	NA	NA	NA	NA	NA	NA	NA	NA	NA	NA	NA	NA	NA	NA
YC21:2368	H96	2	2	484	16	19	24	2021	48.7518	52.2651	54.0567	56.9699	64.2777	69.7653	73.342	84.9352	98.7069	107.954	113.276	130.911	145.734	167.229	221.252	234.438	250.153	272.329	291.736	299.567	340.579	370.659	418.804	445.497	501.328	546.086	552.553	0.0702666	0.0358315	0.0582642	0.146156	0.109752	0.0715348	0.231864	0.275434	0.184942	0.106432	0.352711	0.296462	0.429902	1.08045	0.263727	0.314296	0.44352	0.388138	0.156628	0.820233	0.601598	0.962895	0.53386	1.11663	0.895158	0.129347
YC21:2369	B104	2	2	474	12	19	25	2021	47.8728	49.4241	50.2151	51.6141	55.1275	57.7658	58.163	58.9988	59.9916	60.6583	63.346	73.8767	82.7279	115.089	199.289	220.265	247.365	285.607	319.074	332.446	387.841	424.403	436.895	451.403	481.774	506.121	509.445	0.031026	0.0158213	0.0279799	0.0702671	0.0527653	0.0079447	0.0167159	0.019857	0.0133332	0.0537538	0.210613	0.177026	0.647217	1.684	0.41952	0.542003	0.764849	0.669344	0.267432	1.10791	0.731227	0.249841	0.290168	0.60741	0.486939	0.0664768
YC21:2370	LH128	2	2	331	19	19	26	2021	44.1421	48.1455	50.187	54.2639	64.5177	72.2176	78.0123	97.0598	119.686	134.879	141.811	163.504	181.738	202.626	254.306	269.434	299.933	342.971	380.635	395.359	420.445	440.244	487.765	496.03	513.259	527.071	528.456	0.0800678	0.0408295	0.0815396	0.205076	0.153997	0.115895	0.380949	0.452534	0.303858	0.138628	0.433867	0.364676	0.417754	1.0336	0.302562	0.609972	0.860763	0.753281	0.294475	0.501728	0.395978	0.950421	0.165308	0.344583	0.27624	0.0276978
YC21:2371	PHEG9	2	2	502	6	19	27	2021	NA	NA	NA	NA	NA	NA	NA	NA	NA	NA	NA	NA	NA	NA	NA	NA	NA	NA	NA	NA	NA	NA	NA	NA	NA	NA	NA	NA	NA	NA	NA	NA	NA	NA	NA	NA	NA	NA	NA	NA	NA	NA	NA	NA	NA	NA	NA	NA	NA	NA	NA	NA	NA
YC21:2372	PHV63	2	2	505	19	19	28	2021	47.4781	47.5956	47.6556	48.2774	49.8556	51.0408	51.4796	52.7878	54.3418	55.3853	60.0753	78.5001	93.9865	127.314	212.673	235.294	271.113	321.659	365.893	383.167	410.613	432.421	486.308	498.164	522.904	542.737	545.746	0.0023507	0.00119871	0.012436	0.0315655	0.0237033	0.00877561	0.0261642	0.0310808	0.0208694	0.0938008	0.368495	0.309729	0.666559	1.70718	0.452422	0.716373	1.01091	0.88468	0.34549	0.548926	0.436162	1.07772	0.237125	0.494801	0.396664	0.0601844
YC21:2373	F2834T	2	2	412	15	19	29	2021	42.0075	43.181	43.7794	45.7182	50.6158	54.2935	54.9523	56.4938	58.325	59.5545	62.1595	74.2073	91.3779	108.163	119.054	126.336	161.814	211.877	255.69	272.984	321.261	353.428	368.237	392.267	442.579	482.912	489.271	0.0234693	0.0119679	0.0387766	0.0979521	0.0735547	0.0131759	0.0308297	0.036623	0.0245908	0.0521007	0.240955	0.343412	0.3357	0.217819	0.145653	0.709544	1.00128	0.876248	0.345874	0.965551	0.643344	0.296176	0.480594	1.00624	0.806667	0.127179
YC21:2374	4F-234 BX 4	2	2	472	10	19	30	2021	47.4065	50.9575	52.7682	52.831	52.904	53.0102	53.1309	53.2472	53.3404	53.3919	51.0028	41.3827	33.2968	33.2121	34.7096	44.2105	100.854	180.787	250.739	277.93	306.696	329.598	386.653	403.707	439.33	467.888	473.285	0.0710187	0.036215	0.00125638	0.00146058	0.00212381	0.00241233	0.00232615	0.00186526	0.00102967	-0.0477822	-0.192402	-0.161718	-0.0016935	0.0299497	0.190019	1.13288	1.59866	1.39904	0.543809	0.575333	0.458038	1.1411	0.341082	0.712463	0.571156	0.10794
YC21:2375	LH195	2	2	335	20	19	31	2021	48.7698	54.811	57.8917	58.0647	58.4082	58.9078	59.4753	60.0224	60.4612	60.7034	64.9156	81.754	95.9071	117.539	172.068	187.448	216.041	256.391	291.702	305.641	344.654	372.579	409.486	425.339	458.482	485.052	489.51	0.120824	0.0616128	0.00345956	0.00687139	0.0099916	0.011349	0.0109435	0.00877524	0.00484414	0.0842435	0.336769	0.283062	0.432638	1.09059	0.307584	0.571868	0.806992	0.706224	0.27878	0.780258	0.558508	0.738129	0.317062	0.662869	0.531398	0.0891632
YC21:2376	H71	2	2	317	16	19	32	2021	46.5637	53.2083	56.5967	58.3254	62.5285	65.6847	65.8875	65.9113	65.9396	65.9586	69.6512	84.4828	96.9492	122.877	189.195	207.89	242.606	291.597	334.47	351.298	387.635	413.529	446.401	464.945	503.734	534.829	539.696	0.132894	0.0677674	0.0345736	0.0840619	0.0631242	0.00405598	0.0004764	0.00056592	0.00037999	0.0738512	0.296633	0.249327	0.518565	1.32635	0.37389	0.694336	0.979813	0.857466	0.336559	0.72674	0.517872	0.657443	0.370886	0.775768	0.621905	0.0973351
YC21:2377	Mo46	2	2	346	12	19	33	2021	37.6848	39.1597	39.9118	41.5487	45.6696	48.764	48.3659	46.2504	43.7374	42.05	41.024	37.585	34.6945	44.3537	70.6644	83.5655	131.082	198.136	256.816	279.711	313.666	338.35	375.368	393.893	432.633	463.689	468.677	0.0294982	0.0150422	0.0327384	0.0824163	0.0618885	-0.0079625	-0.0423096	-0.05026	-0.0337475	-0.0205204	-0.0687786	-0.0578101	0.193182	0.526216	0.258021	0.950334	1.34107	1.17361	0.457897	0.679102	0.493683	0.740359	0.370496	0.774801	0.62113	0.0997613
YC21:2378	B2	2	2	475	9	19	34	2021	NA	NA	NA	NA	NA	NA	NA	NA	NA	NA	NA	NA	NA	NA	NA	NA	NA	NA	NA	NA	NA	NA	NA	NA	NA	NA	NA	NA	NA	NA	NA	NA	NA	NA	NA	NA	NA	NA	NA	NA	NA	NA	NA	NA	NA	NA	NA	NA	NA	NA	NA	NA	NA
YC21:2379	NC412	2	2	500	21	19	35	2021	37.9718	39.2581	39.914	41.1207	44.1527	46.4295	46.6163	46.7789	46.9719	47.1016	46.3131	43.0919	40.3844	72.4005	158.146	180.426	213.678	260.603	301.668	318.031	380.928	423.882	456.673	463.565	477.944	489.471	492.421	0.0257257	0.0131185	0.0241342	0.0606395	0.0455357	0.00373724	0.00325079	0.00386166	0.00259294	-0.0157693	-0.064424	-0.0541499	0.640323	1.71491	0.445602	0.665048	0.938484	0.821297	0.32726	1.25795	0.859074	0.655817	0.137845	0.287583	0.230545	0.0589964
YC21:2380	4N506	2	2	293	20	19	36	2021	50.3659	51.1251	51.5123	57.1553	71.4876	82.2501	88.842	110.063	135.273	152.2	158.857	178.746	195.463	211.658	251.176	265.074	302.726	355.859	402.357	420.576	456.293	483.871	543.649	556.863	584.437	606.543	609.46	0.0151841	0.00774292	0.112861	0.286647	0.21525	0.131837	0.424429	0.504184	0.338539	0.133148	0.39778	0.334344	0.323891	0.790375	0.277945	0.753043	1.06266	0.929966	0.364372	0.71434	0.551572	1.19555	0.264285	0.551486	0.442106	0.0583441
YC21:2381	A321	2	2	295	11	19	37	2021	46.1329	46.288	46.3671	48.5026	53.9301	58.0058	57.5739	55.1187	52.2022	50.2439	47.9134	39.3422	32.1379	33.3136	37.9761	51.3686	128.124	236.438	331.227	367.813	377.231	385.732	417.366	436.505	476.541	508.636	513.523	0.00310283	0.00158225	0.0427092	0.108551	0.0815139	-0.008639	-0.0491032	-0.0583303	-0.0391663	-0.0466093	-0.171424	-0.144086	0.0235141	0.0932496	0.267851	1.53511	2.16627	1.89577	0.731738	0.188353	0.170017	0.632684	0.382775	0.800719	0.641908	0.0977341
YC21:2382	AusTRCF 306238	2	2	398	19	19	38	2021	51.092	55.0058	57.0016	57.2629	57.9803	59.0236	60.2086	61.3512	62.2675	62.7733	69.9265	104.439	153.626	201.709	232.907	244.938	292.234	358.975	417.383	440.213	478.839	507.68	559.625	571.472	596.197	616.018	619.918	0.0782771	0.0399163	0.00522442	0.0143493	0.0208652	0.0236997	0.022853	0.0183251	0.0101159	0.143065	0.690243	0.983744	0.961653	0.623969	0.240629	0.945913	1.33483	1.16815	0.456608	0.772516	0.576823	1.0389	0.236943	0.49449	0.396415	0.0780136
YC21:2383	B73	2	2	520	9	19	39	2021	NA	NA	NA	NA	NA	NA	NA	NA	NA	NA	NA	NA	NA	NA	NA	NA	NA	NA	NA	NA	NA	NA	NA	NA	NA	NA	NA	NA	NA	NA	NA	NA	NA	NA	NA	NA	NA	NA	NA	NA	NA	NA	NA	NA	NA	NA	NA	NA	NA	NA	NA	NA	NA
YC21:2384	B77	2	2	478	15	19	40	2021	44.4826	42.336	41.2415	44.4197	52.5672	58.6854	60.8936	67.443	75.2231	80.4472	81.8225	85.2309	88.0957	115.09	186.29	207.059	248.627	307.286	358.62	378.716	416.083	441.435	458.755	478.623	520.214	553.556	558.864	-0.0429305	-0.0218918	0.0635653	0.16295	0.122363	0.0441639	0.130989	0.155603	0.104481	0.0275069	0.0681672	0.0572962	0.539888	1.42399	0.415377	0.831365	1.17318	1.02669	0.40191	0.747352	0.50703	0.346396	0.397374	0.831816	0.666837	0.106163
YC21:2385	W611S	2	2	284	15	19	41	2021	54.4447	55.7401	56.4006	57.9102	61.7124	64.5675	64.497	63.6084	62.5528	61.8441	68.0506	98.5375	141.988	184.462	212.022	224.481	277.523	352.374	417.878	443.552	494.891	530.705	567.217	585.846	624.806	656.039	659.808	0.0259068	0.0132108	0.030192	0.0760437	0.0571031	-0.0014113	-0.0177715	-0.021111	-0.0141751	0.124131	0.609738	0.869007	0.849492	0.551193	0.249174	1.06085	1.49701	1.31008	0.513486	1.02677	0.716292	0.730231	0.372586	0.779197	0.624654	0.0753825
YC21:2386	N523	2	2	353	24	19	42	2021	47.6754	48.5098	48.9353	56.0607	74.1614	87.7537	99.0268	136.391	180.776	210.579	216.463	228.025	237.742	261.458	322.477	340.273	375.884	426.136	470.113	487.351	521.911	547.164	586.495	605.638	645.671	677.764	681.754	0.0166884	0.00851	0.142507	0.362014	0.271846	0.225463	0.74728	0.887703	0.596055	0.117693	0.231226	0.194351	0.47432	1.22037	0.355937	0.712214	1.00504	0.879544	0.344752	0.691207	0.505043	0.786618	0.382876	0.800652	0.641854	0.0798049
YC21:2387	LH214	2	2	338	23	19	43	2021	52.0343	57.623	60.4729	64.1459	73.3256	80.2189	90.6	126.26	168.62	197.063	199.995	200.242	200.449	221.344	276.883	293.878	331.191	383.846	429.927	447.98	483.194	508.019	536.417	569.45	638.599	694.033	699.97	0.111775	0.0569983	0.0734589	0.183594	0.137865	0.207622	0.713191	0.847208	0.568865	0.0586396	0.00493679	0.00414949	0.417889	1.11078	0.339903	0.746271	1.0531	0.921603	0.361064	0.704281	0.496511	0.567946	0.660664	1.38297	1.10868	0.118759
YC21:2388	PHZ51	2	2	379	26	19	44	2021	51.7473	57.5247	60.4708	66.6611	82.2391	93.937	99.1702	115.316	134.495	147.373	148.994	150.284	151.369	186.372	279.256	302.513	333.132	376.34	414.153	429.063	468.939	498.976	555.991	577.535	622.564	658.661	662.947	0.115548	0.058922	0.123808	0.311559	0.233957	0.104665	0.322909	0.383588	0.257563	0.032416	0.0258086	0.0216928	0.700065	1.85768	0.46514	0.61238	0.864161	0.756255	0.298198	0.797525	0.600745	1.1403	0.430876	0.900568	0.721953	0.0857167
YC21:2389	6M502A	2	2	395	19	19	45	2021	48.3365	50.7597	51.9955	55.9368	65.8919	73.3674	73.612	72.8239	71.8876	71.2589	72.474	77.6117	81.9301	116.297	206.799	231.08	270.884	327.054	376.209	395.495	436.289	466.336	515.87	532.102	566.016	593.203	597.518	0.0484656	0.0247143	0.0788275	0.199101	0.14951	0.00489215	-0.0157631	-0.0187252	-0.0125732	0.0243002	0.102755	0.0863681	0.687339	1.81004	0.485621	0.796078	1.12339	0.983112	0.385725	0.815867	0.600944	0.990681	0.324635	0.678278	0.543751	0.0862932
YC21:2390	N215	2	2	350	16	19	46	2021	47.7651	47.694	47.6577	53.1693	67.1915	77.7211	77.3397	73.6283	69.2196	66.2593	65.5702	64.0016	62.6832	107.117	225.601	255.208	293.896	348.491	396.268	415.017	454.967	483.003	513.549	530.254	565.193	593.202	597.227	-0.0014217	-0.000725	0.110231	0.280444	0.210592	-0.0076291	-0.0742267	-0.0881748	-0.0592057	-0.0137815	-0.0313715	-0.0263685	0.888682	2.36967	0.592135	0.773764	1.0919	0.955555	0.374965	0.799016	0.56071	0.610921	0.334096	0.698781	0.560187	0.080486
YC21:2391	INB 101LFY/LFY (A632 X M16 S5)	2	2	323	24	19	47	2021	51.9348	52.7549	53.1731	59.3931	75.1914	87.0546	91.3865	104.265	119.565	129.837	138.631	169.806	196.009	219.55	276.588	293.04	325.2	370.583	410.299	425.925	463.97	491.395	529.875	546.983	582.754	611.43	615.258	0.0164019	0.00836391	0.1244	0.315965	0.237266	0.0866369	0.25758	0.305982	0.205454	0.175883	0.623496	0.524063	0.470801	1.14076	0.329052	0.6432	0.907652	0.794315	0.312537	0.760896	0.548503	0.769592	0.342171	0.715412	0.57352	0.0765665
YC21:2392	DE2	2	2	409	26	19	48	2021	57.953	57.9583	57.961	64.0704	79.611	91.2808	97.9605	119.295	144.638	161.655	170.015	196.71	219.147	239.716	289.653	304.14	332.803	373.252	408.65	422.534	451.419	473.106	513.497	533.523	575.403	608.977	613.378	0.00010609	5.41e-05	0.122187	0.310811	0.233396	0.133595	0.426688	0.506868	0.34034	0.167199	0.533892	0.448749	0.411381	0.998738	0.289735	0.573269	0.808969	0.707955	0.277681	0.577698	0.43375	0.807817	0.400529	0.837595	0.671469	0.0880334
YC21:2393	B75	2	2	306	20	20	48	2021	55.4692	55.4139	55.3857	57.6762	63.5042	67.8806	69.1927	72.9192	77.346	80.3184	87.9613	123.619	174.439	224.118	256.352	267.437	308.026	365.302	415.426	435.017	467.888	492.05	531.326	538.084	552.171	563.464	564.919	-0.0011058	-0.0005639	0.0458095	0.116561	0.0875283	0.0262415	0.0745308	0.088536	0.0594482	0.152857	0.713155	1.0164	0.993574	0.644681	0.221711	0.811767	1.14553	1.00249	0.391805	0.657421	0.483249	0.785522	0.135165	0.281737	0.225858	0.0291067
YC21:2394	Yu796 NS	2	2	468	22	20	47	2021	49.3076	49.9158	50.226	55.3422	68.3389	78.0984	85.1594	108.285	135.757	154.203	157.678	164.162	169.611	194.78	260.571	278.105	306.315	346.124	380.962	394.739	436.061	464.976	495.51	498.149	503.622	508.009	508.724	0.0121638	0.00620275	0.102324	0.259933	0.19519	0.141221	0.46252	0.549433	0.368921	0.0694997	0.129673	0.108994	0.503369	1.31583	0.350669	0.564203	0.796177	0.69676	0.275537	0.82644	0.578313	0.61068	0.0527732	0.109452	0.0877439	0.0143131
YC21:2395	2MCDB	2	2	292	11	20	46	2021	43.4687	43.0807	42.8828	43.2331	44.4102	46.1218	48.0659	49.9406	51.4439	52.2737	54.0992	62.595	74.7034	86.5399	94.22	102.904	149.756	215.871	273.73	296.439	345.429	381.628	442.602	455.295	481.776	503.004	504.998	-0.0077607	-0.0039574	0.00700629	0.023542	0.0342321	0.0388826	0.0374935	0.0300648	0.0165964	0.0365094	0.169917	0.242168	0.23673	0.153602	0.173684	0.937032	1.3223	1.15718	0.454191	0.979786	0.723987	1.21949	0.253861	0.529604	0.424565	0.0398935
YC21:2396	B46	2	2	402	6	20	45	2021	NA	NA	NA	NA	NA	NA	NA	NA	NA	NA	NA	NA	NA	NA	NA	NA	NA	NA	NA	NA	NA	NA	NA	NA	NA	NA	NA	NA	NA	NA	NA	NA	NA	NA	NA	NA	NA	NA	NA	NA	NA	NA	NA	NA	NA	NA	NA	NA	NA	NA	NA	NA	NA
YC21:2397	W821G	2	2	286	0	20	44	2021	NA	NA	NA	NA	NA	NA	NA	NA	NA	NA	NA	NA	NA	NA	NA	NA	NA	NA	NA	NA	NA	NA	NA	NA	NA	NA	NA	NA	NA	NA	NA	NA	NA	NA	NA	NA	NA	NA	NA	NA	NA	NA	NA	NA	NA	NA	NA	NA	NA	NA	NA	NA	NA
YC21:2398	Pa762	2	2	439	22	20	43	2021	45.5589	46.0913	46.3628	52.9277	69.6119	82.1404	83.452	85.6077	88.8562	92.5869	96.1894	99.0533	100.568	127.272	198.042	216.905	247.262	290.101	327.59	342.207	362.763	379.467	424.614	445.837	490.217	525.794	530.718	0.0106477	0.00542966	0.131299	0.333682	0.250571	0.0262315	0.0431154	0.0649693	0.0746143	0.0720505	0.0572777	0.0302961	0.534076	1.41541	0.377246	0.607147	0.856776	0.749792	0.292341	0.411121	0.334081	0.902921	0.424475	0.887588	0.711547	0.0984707
YC21:2399	LH213	2	2	337	18	20	42	2021	47.8547	46.8781	46.3801	48.6473	54.443	58.7951	59.7282	62.1024	64.9227	66.8164	73.7919	101.056	123.973	149.824	213.71	233.007	274.375	332.752	383.84	403.576	410.613	421.552	504.43	513.387	532.002	546.925	550.31	-0.0195319	-0.00996	0.0453435	0.115914	0.0870427	0.0186622	0.0474833	0.056406	0.0378743	0.13951	0.54529	0.458329	0.517022	1.27772	0.38594	0.827367	1.16754	1.02175	0.394721	0.140734	0.218781	1.65757	0.179145	0.372297	0.298457	0.0677004
YC21:2400	4F-35 BK	2	2	509	2	20	41	2021	NA	NA	NA	NA	NA	NA	NA	NA	NA	NA	NA	NA	NA	NA	NA	NA	NA	NA	NA	NA	NA	NA	NA	NA	NA	NA	NA	NA	NA	NA	NA	NA	NA	NA	NA	NA	NA	NA	NA	NA	NA	NA	NA	NA	NA	NA	NA	NA	NA	NA	NA	NA	NA
YC21:2401	PHR03	2	2	444	21	20	40	2021	41.7205	43.0826	43.7772	45.1067	48.4488	50.9585	53.6624	64.3308	81.3023	102.385	125.385	148.112	168.372	183.974	192.724	201.458	248.292	314.381	372.219	394.654	413.158	431.207	510.763	526.888	560.526	587.491	592.472	0.0272418	0.0138916	0.0265901	0.0668423	0.0501936	0.0540784	0.213367	0.339431	0.421647	0.460014	0.454533	0.405204	0.312026	0.175	0.174689	0.936677	1.32179	1.15674	0.448708	0.370071	0.360994	1.59111	0.322509	0.672743	0.539314	0.0996207
YC21:2402	B70	2	2	305	19	20	39	2021	41.9179	43.9968	45.057	46.7506	50.9981	54.1876	55.0895	57.6107	60.6056	62.6166	67.5495	90.5187	123.255	155.256	176.02	185.491	225.979	283.112	333.112	352.788	401.082	437.275	503.936	530.405	585.734	630.089	635.407	0.0415794	0.0212029	0.0338728	0.0849488	0.0637902	0.0180379	0.0504239	0.0598992	0.0402198	0.0986585	0.459384	0.654721	0.640018	0.415276	0.189436	0.809745	1.14267	0.999989	0.393532	0.965882	0.723859	1.33321	0.529381	1.10657	0.887101	0.106365
YC21:2403	K41	2	2	421	9	20	38	2021	NA	NA	NA	NA	NA	NA	NA	NA	NA	NA	NA	NA	NA	NA	NA	NA	NA	NA	NA	NA	NA	NA	NA	NA	NA	NA	NA	NA	NA	NA	NA	NA	NA	NA	NA	NA	NA	NA	NA	NA	NA	NA	NA	NA	NA	NA	NA	NA	NA	NA	NA	NA	NA
YC21:2404	LH59	2	2	341	14	20	37	2021	39.1168	38.7023	38.4909	40.9561	47.2391	51.9571	53.0448	55.8914	59.2729	61.5434	63.435	70.1161	75.7317	119.794	235.81	262.146	283.699	314.114	340.731	351.062	360.299	369.125	406.473	426.669	468.909	502.771	506.999	-0.0082893	-0.004227	0.0493038	0.125659	0.0943606	0.0217541	0.0569316	0.0676297	0.0454106	0.0378327	0.133621	0.112312	0.881239	2.32032	0.526725	0.431064	0.608296	0.532339	0.206623	0.184727	0.176535	0.746948	0.403919	0.844806	0.677251	0.0845449
YC21:2405	PHBB3	2	2	364	20	20	36	2021	44.4291	48.2438	50.1891	54.2395	64.4311	72.0842	75.154	84.4488	95.4902	102.904	110.362	137.325	159.989	190.528	266.941	286.619	315.165	355.447	390.7	404.458	425.355	442.463	490.001	503.531	531.79	554.444	557.116	0.0762954	0.0389058	0.081007	0.203832	0.153062	0.0613966	0.185896	0.220828	0.148277	0.149154	0.539271	0.45327	0.610791	1.52824	0.393565	0.570917	0.805651	0.705051	0.27517	0.417939	0.342165	0.950745	0.270611	0.565178	0.453082	0.0534273
YC21:2406	KUNG-70	2	2	328	18	20	35	2021	44.8237	50.0723	52.7487	55.7662	63.2886	68.9374	67.6131	61.6104	54.4798	49.6919	51.1561	58.9824	65.5606	95.8436	175	196.664	234.104	286.938	333.175	351.201	376.373	394.643	421.725	431.91	453.197	470.262	472.324	0.104971	0.0535284	0.0603506	0.150449	0.112976	-0.0264862	-0.120053	-0.142613	-0.0957587	0.029285	0.156526	0.131564	0.60566	1.58313	0.43328	0.748806	1.05668	0.924733	0.360519	0.503429	0.365417	0.541641	0.203694	0.425733	0.341295	0.0412455
YC21:2407	PHK29	2	2	442	2	20	34	2021	NA	NA	NA	NA	NA	NA	NA	NA	NA	NA	NA	NA	NA	NA	NA	NA	NA	NA	NA	NA	NA	NA	NA	NA	NA	NA	NA	NA	NA	NA	NA	NA	NA	NA	NA	NA	NA	NA	NA	NA	NA	NA	NA	NA	NA	NA	NA	NA	NA	NA	NA	NA	NA
YC21:2408	PH207	2	2	511	25	20	33	2021	43.9447	47.2313	48.9072	52.7994	62.6041	69.9668	73.4728	84.395	97.3696	106.082	117.222	158.459	193.119	216.006	269.505	285.326	317.879	363.818	404.02	419.737	446.621	469.679	544.362	546.66	551.338	555.089	555.985	0.0657302	0.0335182	0.0778442	0.196095	0.147253	0.0701199	0.218444	0.259492	0.174238	0.222808	0.824735	0.69321	0.457741	1.06998	0.316403	0.651079	0.918772	0.804047	0.314339	0.53768	0.461145	1.49367	0.045954	0.0935764	0.0750168	0.0179173
YC21:2409	Pa91	2	2	501	22	20	32	2021	48.9672	55.7253	59.1715	64.312	77.1906	86.8615	88.726	93.2527	98.6302	102.241	104.537	112.302	118.828	160.547	270.135	298.202	338.188	394.615	443.997	463.339	500.627	528.513	579.226	598.006	637.257	668.723	673.376	0.135162	0.0689241	0.10281	0.257573	0.193418	0.0372893	0.0905357	0.107548	0.0722143	0.0459301	0.155291	0.130526	0.834368	2.19176	0.561341	0.799732	1.12854	0.987624	0.386851	0.745752	0.557718	1.01426	0.375608	0.785018	0.62932	0.0930612
YC21:2410	PHK35	2	2	272	11	20	31	2021	46.9134	46.5555	46.373	46.5537	47.1669	48.0585	49.0712	50.0477	50.8308	51.2631	51.8271	54.3739	58.0036	61.5517	63.854	74.387	137.221	225.891	303.488	334.036	410.259	463.379	516.89	540.659	590.356	630.196	635.228	-0.0071582	-0.0036502	0.00361389	0.0122634	0.0178321	0.0202546	0.019531	0.0156612	0.00864536	0.0112802	0.0509355	0.072594	0.0709638	0.0460449	0.210659	1.25669	1.77338	1.55194	0.610967	1.52446	1.06241	1.07022	0.475385	0.993936	0.796802	0.100625
YC21:2411	B105	2	2	469	20	20	30	2021	48.0701	50.3383	51.4949	54.5055	62.0974	67.7983	67.2709	64.1117	60.3588	57.8389	69.6711	118.243	159.069	184.893	244.89	260.997	287.447	324.772	357.436	370.459	421.399	457.595	502.358	515.205	542.036	563.546	566.979	0.0453637	0.0231326	0.0602116	0.151838	0.114019	-0.0105489	-0.0631841	-0.0750572	-0.0503978	0.236643	0.971443	0.816521	0.516473	1.19995	0.322139	0.528997	0.746495	0.653281	0.26047	1.01878	0.723938	0.895249	0.256935	0.536628	0.430195	0.0686606
YC21:2412	Va26	2	2	382	17	20	29	2021	38.0614	38.4422	38.6364	40.2676	44.406	47.5137	48.469	51.1996	54.4434	56.6214	61.2011	78.722	93.4488	119.422	185.377	204.23	240.359	291.343	335.961	353.6	405.948	443.36	492.119	522.42	585.809	636.625	643.81	0.00761562	0.00388348	0.0326253	0.0827684	0.0621528	0.0191053	0.0546129	0.0648753	0.043561	0.091593	0.350419	0.294536	0.519461	1.31911	0.377055	0.722586	1.01968	0.892354	0.352786	1.04697	0.748235	0.97518	0.60602	1.26777	1.01632	0.143697
YC21:2413	Hy	2	2	321	8	20	28	2021	NA	NA	NA	NA	NA	NA	NA	NA	NA	NA	NA	NA	NA	NA	NA	NA	NA	NA	NA	NA	NA	NA	NA	NA	NA	NA	NA	NA	NA	NA	NA	NA	NA	NA	NA	NA	NA	NA	NA	NA	NA	NA	NA	NA	NA	NA	NA	NA	NA	NA	NA	NA	NA
YC21:2414	NC368	2	2	499	8	20	27	2021	NA	NA	NA	NA	NA	NA	NA	NA	NA	NA	NA	NA	NA	NA	NA	NA	NA	NA	NA	NA	NA	NA	NA	NA	NA	NA	NA	NA	NA	NA	NA	NA	NA	NA	NA	NA	NA	NA	NA	NA	NA	NA	NA	NA	NA	NA	NA	NA	NA	NA	NA	NA	NA
YC21:2415	H84	2	2	415	14	20	26	2021	33.5414	33.5067	33.489	33.6853	34.3378	35.2866	36.3642	37.4034	38.2366	38.6966	36.8851	29.4358	23.1745	21.9019	19.8506	30.9294	101.579	201.277	288.526	321.925	298.786	292.885	408.692	403.382	392.05	382.966	383.822	-0.0006932	-0.0003535	0.00392517	0.0130497	0.0189754	0.0215532	0.0207832	0.0166654	0.00919967	-0.0362309	-0.148985	-0.125226	-0.0254519	-0.0410269	0.221577	1.413	1.99395	1.74497	0.667986	-0.46278	-0.118009	2.31613	-0.106195	-0.226634	-0.181684	0.0171162
YC21:2416	MS221	2	2	347	21	20	25	2021	31.5145	30.2723	29.6388	33.2771	42.5681	49.545	50.8753	54.088	57.9044	60.467	67.7116	95.7862	119.384	147.136	215.933	234.776	267.403	313.444	353.737	369.672	417.574	449.883	469.641	480.096	501.96	519.488	521.844	-0.0248439	-0.0126688	0.0727643	0.185821	0.139538	0.0266055	0.0642542	0.0763284	0.0512513	0.144892	0.561494	0.471949	0.555036	1.37594	0.376857	0.65254	0.920833	0.80585	0.318697	0.958047	0.646187	0.39516	0.209086	0.437294	0.350563	0.0471161
YC21:2417	INBRED 305	2	2	420	21	20	24	2021	44.5173	46.9972	49.5479	51.8547	53.6025	54.4767	55.3017	58.0952	61.4135	63.6417	62.8514	58.7719	55.3429	91.1768	187.232	212.408	250.996	305.449	353.102	371.725	402.782	424.543	447.861	460.526	487.015	508.251	511.056	0.0495977	0.0510145	0.0461344	0.0349574	0.0174835	0.0165009	0.0558688	0.0663672	0.0445628	-0.0158053	-0.0815907	-0.0685789	0.716678	1.9211	0.503525	0.771751	1.08906	0.95307	0.372458	0.621144	0.435225	0.466353	0.253298	0.529783	0.424708	0.056109
YC21:2418	LH205	2	2	425	18	20	23	2021	41.3439	43.8001	45.0526	47.9573	55.2742	60.7687	60.5539	58.561	56.1936	54.604	57.851	74.3973	97.9795	121.032	135.99	147.738	207.208	291.13	364.572	393.216	434.548	463.794	498.519	507.942	527.618	543.391	546.136	0.0491243	0.0250503	0.0580931	0.146339	0.109889	-0.0042952	-0.0398581	-0.0473479	-0.0317921	0.0649382	0.330927	0.471643	0.461051	0.299153	0.23497	1.1894	1.67843	1.46885	0.572883	0.826633	0.584927	0.694503	0.188448	0.393521	0.315471	0.0548868
YC21:2419	PHWG5	2	2	378	24	20	22	2021	42.2048	44.0952	45.0591	45.0262	44.8872	44.7828	46.6311	53.277	61.1716	66.4725	75.1313	107.778	135.219	169.051	253.204	274.465	303.374	344.168	379.868	394.055	444.3	478.858	508.215	523.507	555.488	581.127	585.05	0.037807	0.0192792	-0.0006587	-0.0027808	-0.0020882	0.0369677	0.132916	0.157893	0.106019	0.173175	0.652943	0.548814	0.676643	1.68306	0.425214	0.57817	0.815886	0.714008	0.283735	1.0049	0.691157	0.587136	0.30584	0.639632	0.51277	0.0784647
YC21:2420	LH193	2	2	334	22	20	21	2021	38.7431	40.369	41.1981	42.9929	47.5109	50.9036	53.5228	62.1518	72.4024	79.2851	86.7617	114.016	136.924	161.371	221.524	238.72	271.683	318.199	358.906	374.995	422.205	454.602	481.25	496.499	528.396	553.967	557.7	0.0325185	0.0165824	0.0358961	0.0903603	0.0678538	0.0523847	0.17258	0.20501	0.137656	0.149531	0.545091	0.458162	0.488937	1.20305	0.343921	0.659262	0.930319	0.814152	0.321774	0.944192	0.647954	0.53295	0.304986	0.637941	0.511414	0.0746732
YC21:2421	K55	2	2	490	11	20	20	2021	39.2093	38.8356	38.645	41.4906	48.74	54.1838	54.2535	53.291	52.1478	51.3801	50.3015	46.278	42.8962	50.565	71.6859	83.1611	128.19	191.732	247.34	269.038	301.336	323.677	344.169	360.931	396.01	424.131	427.406	-0.0074742	-0.0038114	0.0569117	0.144988	0.108875	0.00139401	-0.0192485	-0.0228655	-0.0153532	-0.0215731	-0.0804691	-0.0676363	0.153376	0.422418	0.229505	0.900576	1.27085	1.11216	0.433943	0.645979	0.446806	0.409836	0.335255	0.701571	0.562424	0.065489
YC21:2422	LH199	2	2	263	6	20	19	2021	NA	NA	NA	NA	NA	NA	NA	NA	NA	NA	NA	NA	NA	NA	NA	NA	NA	NA	NA	NA	NA	NA	NA	NA	NA	NA	NA	NA	NA	NA	NA	NA	NA	NA	NA	NA	NA	NA	NA	NA	NA	NA	NA	NA	NA	NA	NA	NA	NA	NA	NA	NA	NA
YC21:2423	Oh7	2	2	362	20	20	18	2021	30.9692	30.0854	29.6347	33.6847	44.0128	51.7683	52.4333	53.089	53.8679	54.3908	61.4512	89.6128	113.283	137.385	196.455	215.004	257.6	317.71	370.313	390.955	434.971	467.735	525.612	549.013	597.93	637.145	643.901	-0.0176763	-0.0090138	0.0809999	0.206561	0.155112	0.0132998	0.0131132	0.0155774	0.0104595	0.141208	0.563232	0.47341	0.482027	1.18142	0.370976	0.851919	1.20219	1.05207	0.412844	0.880321	0.655278	1.15753	0.46802	0.978348	0.784306	0.135106
YC21:2424	W22	2	2	383	20	20	17	2021	33.2544	33.4084	33.4869	36.2439	43.2526	48.5156	51.5079	61.057	72.4005	80.0173	84.3356	98.6009	110.591	134.624	196.002	213.82	249.13	298.958	342.563	359.849	416.399	455.946	497.425	520.57	568.98	607.789	612.765	0.00307926	0.00157022	0.0551405	0.140174	0.10526	0.0598455	0.190983	0.226871	0.152334	0.0863678	0.285304	0.239805	0.480659	1.22755	0.356372	0.706197	0.996551	0.872114	0.345724	1.13099	0.790947	0.829572	0.4629	0.968214	0.776182	0.0995201
YC21:2425	PHG35	2	2	503	6	20	16	2021	NA	NA	NA	NA	NA	NA	NA	NA	NA	NA	NA	NA	NA	NA	NA	NA	NA	NA	NA	NA	NA	NA	NA	NA	NA	NA	NA	NA	NA	NA	NA	NA	NA	NA	NA	NA	NA	NA	NA	NA	NA	NA	NA	NA	NA	NA	NA	NA	NA	NA	NA	NA	NA
YC21:2426	PHHH9	2	2	271	16	20	15	2021	42.2048	44.0952	45.0591	49.2802	59.9621	67.9835	69.3199	72.322	75.8882	78.2828	86.7299	119.706	147.422	176.625	248.405	267.79	300.141	345.794	385.746	401.505	444.326	474.603	510.278	515.959	527.795	537.283	539.235	0.037807	0.0192792	0.0844203	0.21364	0.160427	0.026728	0.0600418	0.0713244	0.0478913	0.168943	0.659512	0.554336	0.58406	1.4356	0.387701	0.647022	0.913046	0.799036	0.315187	0.856429	0.605543	0.713491	0.113615	0.236721	0.18977	0.0390289
YC21:2427	NY6371	2	2	437	24	20	14	2021	36.2319	36.122	36.066	38.3577	44.1905	48.5705	48.8732	48.9826	49.1126	49.1998	52.53	65.8777	77.0968	100.257	159.477	177.868	219.315	277.802	328.986	349.107	396.058	429.241	468.173	491.673	540.831	580.24	586.443	-0.0021975	-0.0011206	0.0458345	0.116656	0.0876001	0.00605479	0.00218795	0.00259909	0.00174518	0.0666037	0.266954	0.224381	0.463205	1.1844	0.367827	0.828927	1.16974	1.02368	0.402421	0.939018	0.663656	0.778648	0.469996	0.98317	0.788172	0.124062
YC21:2428	YE 4	2	2	467	20	20	13	2021	36.1242	34.3919	33.5085	38.0784	49.7536	58.5207	59.0294	58.8996	58.7455	58.642	58.5344	58.1437	57.8154	71.0242	106.232	123.483	186.991	276.61	355.038	385.587	425.108	451.773	468.192	493.93	547.818	591.018	596.899	-0.0346452	-0.0176669	0.0913965	0.233504	0.175344	0.010173	-0.0025948	-0.0030824	-0.0020697	-0.002153	-0.007813	-0.006567	0.264176	0.704155	0.345021	1.27015	1.79238	1.56857	0.610973	0.79042	0.533308	0.328381	0.514759	1.07775	0.863996	0.117621
YC21:2429	LH60	2	2	342	27	20	12	2021	48.3932	55.5286	59.1671	64.9235	79.3576	90.1965	92.4608	98.1598	104.93	109.475	114.306	131.877	146.645	172.456	237.97	257.926	301.376	362.691	416.349	437.432	485.396	519.038	555.501	566.184	588.498	606.386	609.357	0.142707	0.0727715	0.115127	0.288682	0.216779	0.0452846	0.113981	0.135399	0.0909146	0.0966191	0.351412	0.29537	0.516212	1.31029	0.399116	0.869001	1.22629	1.07317	0.421657	0.959273	0.672846	0.729259	0.213661	0.446276	0.357763	0.0594174
YC21:2430	N7A	2	2	433	11	20	11	2021	35.7295	32.5634	30.949	31.6841	33.6468	35.1206	35.5938	36.961	38.5851	39.6757	39.2762	37.2288	35.5078	71.3859	167.195	193.001	235.763	296.107	348.916	369.639	413.858	441.99	438.375	446.65	463.991	477.892	480.193	-0.0633205	-0.0322895	0.0147034	0.0392529	0.029476	0.00946375	0.0273443	0.0324826	0.0218107	-0.0079885	-0.0409496	-0.0344192	0.717561	1.91617	0.516125	0.855246	1.20688	1.05618	0.414462	0.88437	0.562648	-0.0723075	0.165496	0.346821	0.278033	0.0460201
YC21:2431	PHW65	2	2	448	15	20	10	2021	43.6578	47.1329	48.905	50.1496	53.2139	55.515	55.0325	52.7916	50.1295	48.3421	51.0806	62.8112	72.671	89.8339	133.39	150.325	201.779	274.388	337.93	362.772	405.226	434.233	456.566	475.285	514.458	545.862	550.383	0.0695026	0.0354419	0.0248915	0.0612862	0.0460214	-0.009649	-0.044819	-0.053241	-0.0357491	0.0547718	0.234611	0.197196	0.343259	0.871116	0.338699	1.02908	1.45219	1.27085	0.496828	0.849075	0.580154	0.446643	0.374382	0.783471	0.62808	0.0904166
YC21:2432	NC294	2	2	434	17	20	9	2021	36.4292	37.0362	37.3457	41.249	51.1604	58.603	58.7673	57.6986	56.4291	55.5766	61.9525	93.3322	138.055	181.773	210.14	220.612	260.739	317.365	366.919	386.176	405.951	421.285	455.22	460.57	471.716	480.651	482.559	0.0121402	0.00619073	0.0780662	0.198227	0.148853	0.00328527	-0.0213741	-0.0253906	-0.0170487	0.127518	0.627593	0.894455	0.874369	0.567334	0.20944	0.802542	1.13251	0.991094	0.385135	0.395495	0.306679	0.678703	0.106995	0.222917	0.178705	0.0381633
YC21:2433	CO257	2	2	310	11	20	8	2021	46.5456	50.6624	52.7617	53.0777	53.9692	55.2655	56.7379	58.1577	59.2962	59.9247	57.1425	45.7304	36.1382	38.9779	48.5756	59.6908	116.458	196.565	266.669	293.899	320.456	338.185	346.77	359.011	384.637	405.181	407.853	0.082336	0.0419861	0.00632007	0.0178298	0.0259261	0.0294482	0.0283961	0.0227699	0.0125695	-0.0556444	-0.228242	-0.191843	0.0567939	0.191955	0.222304	1.13534	1.60214	1.40208	0.544596	0.531149	0.354582	0.171697	0.244808	0.512527	0.410874	0.0534492
YC21:2434	WU-TAN-TZAO	2	2	392	19	20	7	2021	37.9969	40.1133	41.1925	43.1967	48.2332	52.0153	51.5598	49.0855	46.1464	44.1729	45.9203	55.3731	68.8453	82.0151	90.5603	101.513	161.581	246.345	320.525	349.198	361.196	372.03	412.386	414.327	418.32	421.521	421.745	0.0423269	0.021584	0.0400854	0.10073	0.0756408	-0.0091104	-0.0494845	-0.0587832	-0.0394705	0.0349482	0.189056	0.269445	0.263395	0.170904	0.219053	1.20135	1.69529	1.4836	0.573454	0.239957	0.216682	0.807123	0.0388173	0.0798628	0.0640231	0.00447054
YC21:2435	YING-55	2	2	393	22	20	6	2021	42.6891	45.1078	46.3411	48.0358	52.276	55.4601	59.264	72.1842	87.5323	97.8379	102.927	119.199	132.875	162.84	239.639	260.339	294.707	343.205	385.647	402.315	439.381	466.224	505.303	513.323	530.053	543.466	545.353	0.0483722	0.0246668	0.033894	0.0848041	0.0636816	0.0760791	0.258404	0.306962	0.206112	0.10178	0.325432	0.273533	0.599302	1.53597	0.41401	0.687351	0.969957	0.848841	0.333365	0.741324	0.536854	0.781574	0.160402	0.33461	0.268245	0.0377504
YC21:2436	LH211	2	2	491	0	20	5	2021	NA	NA	NA	NA	NA	NA	NA	NA	NA	NA	NA	NA	NA	NA	NA	NA	NA	NA	NA	NA	NA	NA	NA	NA	NA	NA	NA	NA	NA	NA	NA	NA	NA	NA	NA	NA	NA	NA	NA	NA	NA	NA	NA	NA	NA	NA	NA	NA	NA	NA	NA	NA	NA
YC21:2437	Pa880	2	2	440	22	20	4	2021	37.7744	38.3438	38.6342	40.6753	45.8507	49.7371	56.0293	77.7083	103.461	120.753	124.898	134.54	142.645	174.118	256.118	278.077	313.895	364.44	408.673	426.101	471.195	504.771	564.192	580.487	614.516	641.795	646.408	0.0113881	0.00580719	0.0408219	0.103508	0.0777269	0.125844	0.433581	0.515056	0.345838	0.0828903	0.192848	0.162093	0.629476	1.63998	0.439195	0.716359	1.01089	0.884664	0.34856	0.901881	0.671524	1.18842	0.3259	0.680572	0.54559	0.0922522
YC21:2438	H91	2	2	318	22	20	3	2021	40.5907	45.2352	47.6035	50.8558	58.9931	65.1035	67.707	75.6744	85.1389	91.494	94.0784	101.887	108.45	141.031	226.303	250.158	293.673	355.08	408.819	429.932	477.79	512.161	558.904	573.61	604.331	628.96	632.039	0.0928895	0.0473677	0.0650457	0.162745	0.122209	0.0520695	0.159348	0.189291	0.127101	0.051688	0.15617	0.131265	0.651615	1.70544	0.477099	0.870306	1.22813	1.07478	0.422259	0.957164	0.687411	0.934865	0.294112	0.614438	0.492573	0.0615745
YC21:2439	ND259	2	2	267	26	20	2	2021	30.3485	27.3329	25.7951	27.6604	32.4933	36.1225	37.2464	40.4649	44.2883	46.8556	47.6431	49.7667	51.5516	87.5497	182.931	209.561	257.911	326.14	385.849	409.297	461.224	495.935	513.306	528.901	561.537	587.701	590.303	-0.060312	-0.0307553	0.0373052	0.0966586	0.0725834	0.0224772	0.0643715	0.0764677	0.0513449	0.0157503	0.0424718	0.0356985	0.719961	1.90762	0.532604	0.966997	1.36458	1.19419	0.468954	1.03854	0.694213	0.347435	0.311888	0.652734	0.523273	0.0520483
YC21:2440	CQ702RC	2	2	312	20	20	1	2021	34.9047	37.3603	38.6125	42.7136	53.074	60.8538	60.8495	59.1017	57.0254	55.6313	56.3083	59.5944	62.3564	101.075	203.484	232.311	285.67	360.968	426.864	452.516	484.077	507.911	553.823	564.224	585.929	603.329	605.112	0.0491126	0.0250443	0.0820217	0.207208	0.155597	-8.65e-05	-0.0349565	-0.0415253	-0.0278825	0.0135399	0.0657216	0.0552406	0.774364	2.04818	0.576551	1.06718	1.50596	1.31791	0.513052	0.631209	0.476685	0.91825	0.208011	0.434099	0.348002	0.0356575
YC21:2441	LH227	2	2	265	24	21	1	2021	47.048	54.2209	57.8787	58.0537	58.3608	58.8074	59.3147	59.8038	60.1961	60.4126	59.8135	57.3263	55.2357	107.446	246.778	280.695	320.653	377.039	426.385	445.674	478.427	503.326	553.094	560.401	575.618	587.817	589.431	0.143459	0.073155	0.00350007	0.00614271	0.00893204	0.0101455	0.00978302	0.00784467	0.00433044	-0.0119818	-0.0497441	-0.0418111	1.0442	2.78666	0.67833	0.799157	1.12773	0.986914	0.385787	0.655058	0.497979	0.995357	0.146138	0.304344	0.243982	0.0322672
YC21:2442	B110	2	2	400	12	21	2	2021	43.2631	45.3045	46.3454	47.832	51.5537	54.3484	54.5155	54.4921	54.4642	54.4455	59.8532	86.1226	123.562	160.161	183.908	194.034	235.992	295.2	347.015	367.459	423.623	460.253	467.271	486.053	525.387	556.919	561.614	0.0408273	0.0208193	0.0297307	0.0744342	0.0558945	0.00334276	-0.0004692	-0.0005573	-0.0003742	0.108153	0.525388	0.74879	0.731975	0.474942	0.202524	0.83915	1.18417	1.0363	0.408889	1.12326	0.732615	0.140356	0.375643	0.786665	0.630641	0.0939091
YC21:2443	PH207	2	2	512	25	21	3	2021	41.9359	46.5428	48.892	49.7419	51.7692	53.2916	55.3963	62.5981	71.1533	76.8977	81.8274	99.3088	114.002	152.259	250.898	276.512	314.662	368.498	415.611	434.132	477.31	506.421	524.086	528.752	538.495	546.306	547.465	0.0921373	0.0469842	0.0169984	0.0405464	0.0304473	0.0420934	0.144037	0.171103	0.114889	0.0985946	0.349627	0.29387	0.765133	1.97278	0.512274	0.763006	1.07672	0.942269	0.370411	0.863555	0.58223	0.353292	0.0933259	0.194868	0.156219	0.0231766
YC21:2444	H5	2	2	316	22	21	4	2021	37.8031	38.3537	38.6344	41.8983	50.1847	56.4071	58.1658	63.0814	68.9206	72.8414	81.2156	113.279	140.228	180.865	283.225	309.761	349.08	404.566	453.123	471.991	491.27	508.41	569.78	575.175	586.366	595.337	597.314	0.0110108	0.00561482	0.0652773	0.165728	0.124449	0.0351732	0.0983113	0.116785	0.0784164	0.167483	0.641261	0.538995	0.81274	2.0472	0.53072	0.786383	1.10971	0.97114	0.377364	0.385585	0.342799	1.22739	0.107897	0.223818	0.179427	0.0395452
YC21:2445	B119	2	2	299	19	21	5	2021	38.8327	39.5531	39.9205	41.3816	45.0772	47.8524	47.9489	47.6768	47.3536	47.1366	46.806	45.5654	44.5227	89.5958	209.72	240.164	282.012	341.067	392.748	412.932	445.233	469.849	519.703	523.459	531.237	537.473	538.745	0.0144084	0.00734736	0.0292222	0.073913	0.0555031	0.00193052	-0.0054419	-0.0064645	-0.0043407	-0.006612	-0.0248112	-0.0208544	0.901462	2.40249	0.608868	0.836972	1.18109	1.03361	0.403693	0.64602	0.492305	0.997077	0.0751225	0.155575	0.124719	0.0254231
YC21:2446	B14	2	2	401	9	21	6	2021	NA	NA	NA	NA	NA	NA	NA	NA	NA	NA	NA	NA	NA	NA	NA	NA	NA	NA	NA	NA	NA	NA	NA	NA	NA	NA	NA	NA	NA	NA	NA	NA	NA	NA	NA	NA	NA	NA	NA	NA	NA	NA	NA	NA	NA	NA	NA	NA	NA	NA	NA	NA	NA
YC21:2447	HP301	2	2	416	21	21	7	2021	36.9135	38.0488	38.6277	39.86	42.9614	45.2903	45.5752	46.0773	46.6738	47.0742	51.2919	68.0789	82.1889	115.799	202.2	223.754	251.746	291.246	325.815	339.385	368.896	390.039	418.204	436.206	473.867	504.058	509.893	0.0227054	0.0115783	0.0246455	0.0620285	0.0465788	0.00569751	0.010042	0.011929	0.00800982	0.0843527	0.335741	0.282199	0.672193	1.72803	0.431084	0.559834	0.79001	0.691363	0.2714	0.590228	0.422866	0.563289	0.360041	0.75322	0.603829	0.116697
YC21:2448	M14	2	2	493	17	21	8	2021	41.7025	40.5366	39.9422	42.7513	49.9313	55.3229	60.2739	76.8122	96.4583	109.65	115.965	135.994	152.828	173.815	226.056	241.582	273.851	319.387	359.237	374.848	405.172	426.153	445.484	455.031	474.997	491.003	493.308	-0.0233161	-0.0118897	0.0561835	0.143599	0.107832	0.0990197	0.330767	0.392922	0.263831	0.126304	0.400575	0.336693	0.419729	1.04482	0.310523	0.645372	0.910719	0.796999	0.312224	0.606479	0.419627	0.38661	0.19095	0.399317	0.320118	0.0460981
YC21:2449	S8326	2	2	278	20	21	9	2021	41.8282	44.8127	46.3346	47.832	51.5537	54.3484	55.3017	58.0952	61.4135	63.6417	71.9153	104.261	131.448	173.139	278.25	305.908	348.8	409.327	462.296	482.552	466.097	458.401	495.555	504.937	524.523	540.224	542.947	0.0596896	0.0304379	0.0299475	0.0744342	0.0558945	0.0190669	0.0558688	0.0663672	0.0445628	0.165473	0.646915	0.543748	0.833805	2.10222	0.553163	0.857836	1.21054	1.05938	0.405118	-0.329088	-0.153914	0.74308	0.187628	0.391715	0.314024	0.0544674
YC21:2450	PHP85	2	2	443	10	21	10	2021	50.2943	54.4869	56.6249	56.7464	56.9898	57.3438	57.7458	58.1334	58.4443	58.6159	68.5239	116.562	185.026	251.953	295.379	309.737	360.871	433.029	496.177	520.839	560.256	585.963	590.88	610.62	651.964	685.108	688.471	0.0838521	0.0427592	0.00243088	0.00486808	0.00707861	0.00804026	0.00775301	0.00621688	0.00343186	0.19816	0.96076	1.36929	1.33854	0.868512	0.28716	1.02268	1.44316	1.26295	0.493257	0.788328	0.51415	0.0983243	0.394805	0.826881	0.662881	0.0672692
YC21:2451	W803G	2	2	460	22	21	11	2021	41.7205	43.0826	43.7772	43.0684	41.2255	39.8417	40.0203	40.9682	42.0943	42.8504	48.2667	74.1984	111.157	147.285	170.727	181.63	228.629	294.951	352.992	375.816	429.864	466.364	489.238	504.415	536.169	561.624	565.135	0.0272418	0.0138916	-0.0141761	-0.036857	-0.0276768	0.00357144	0.0189589	0.0225215	0.0151222	0.108326	0.518633	0.739163	0.722564	0.468836	0.218061	0.939979	1.32645	1.16082	0.456474	1.08097	0.729997	0.457472	0.30355	0.635069	0.509112	0.0702042
YC21:2452	W813G	2	2	389	23	21	12	2021	51.1553	54.782	56.6314	61.9373	75.3281	85.3837	87.5436	93.0434	99.5766	103.963	113.811	151.607	183.375	210.274	275.062	293.234	326.589	373.656	414.847	430.97	460.783	482.665	517.857	532.108	561.897	585.779	588.748	0.0725347	0.0369881	0.106118	0.267817	0.20111	0.0431986	0.109995	0.130665	0.0877359	0.196952	0.755912	0.635362	0.537984	1.29577	0.363441	0.667084	0.941357	0.823811	0.322461	0.596271	0.437632	0.703835	0.285014	0.595795	0.477627	0.059387
YC21:2453	WIL901	2	2	470	20	21	13	2021	47.4065	50.9575	52.7682	53.1246	53.9273	54.5301	55.1687	57.3226	59.8812	61.5992	67.7701	96.895	138.404	178.981	205.309	216.298	261.351	324.927	380.565	402.321	440.033	466.485	495.149	513.199	550.959	581.229	585.711	0.0710187	0.036215	0.00712739	0.0160542	0.0120555	0.0127723	0.0430776	0.0511724	0.0343601	0.123419	0.582497	0.830182	0.811539	0.526568	0.219775	0.901056	1.27153	1.11275	0.435115	0.754251	0.529032	0.573283	0.360995	0.755199	0.605416	0.0896219
YC21:2454	H122w	2	2	483	16	21	14	2021	46.456	51.4783	54.0393	56.5948	62.9486	67.7198	70.8402	80.958	92.9771	101.047	106.642	125.853	142	167.611	232.299	251.19	289.089	342.57	389.373	407.735	446.449	474.15	510.64	542.302	608.564	661.684	667.203	0.100446	0.0512211	0.0511101	0.127075	0.095424	0.0624087	0.202356	0.240382	0.161406	0.111897	0.384219	0.322945	0.512209	1.29376	0.377819	0.757978	1.06962	0.93606	0.367242	0.774284	0.554024	0.729797	0.633243	1.32524	1.06239	0.110374
YC21:2455	ZS365	2	2	288	22	21	15	2021	36.6265	37.9504	38.6255	41.2093	47.7432	52.6497	57.1269	72.0759	89.834	101.758	117.556	176.206	225.503	240.612	270.302	281.266	312.773	357.234	396.144	411.392	441.658	463.387	492.862	501.352	519.086	533.302	535.06	0.0264779	0.013502	0.0516761	0.130677	0.098129	0.0895449	0.29898	0.355162	0.238477	0.315954	1.17301	0.985942	0.302181	0.593796	0.219281	0.63014	0.889223	0.778187	0.30497	0.605319	0.434591	0.589485	0.169812	0.35467	0.284326	0.0351614
YC21:2456	B88	2	2	307	18	21	16	2021	43.5681	47.9488	50.1826	52.0218	56.5721	59.9891	63.4774	75.2146	89.1574	98.5195	109.021	147.426	179.706	204.724	264.4	281.382	313.599	359.064	398.851	414.465	447.957	472.104	506.033	523.78	560.896	590.651	594.883	0.0876128	0.0446769	0.0367835	0.091007	0.0683394	0.0697652	0.234745	0.278856	0.18724	0.210027	0.768099	0.645605	0.500368	1.19352	0.339624	0.644357	0.909285	0.795744	0.312293	0.669823	0.482938	0.678589	0.35494	0.742325	0.595095	0.0846311
YC21:2457	N534	2	2	355	23	21	17	2021	36.4292	37.0362	37.3457	40.2299	47.5487	53.0447	54.348	57.794	61.8875	64.6361	68.6685	83.7585	96.442	135.055	235.07	260.339	294.707	343.205	385.647	402.37	445.773	477.388	525.511	552.206	608.041	652.802	658.607	0.0121402	0.00619073	0.0576831	0.146377	0.109918	0.0260669	0.0689197	0.0818706	0.0549727	0.0806467	0.3018	0.253671	0.772257	2.0003	0.505394	0.687351	0.969957	0.848841	0.334469	0.868061	0.632296	0.962462	0.533898	1.1167	0.895221	0.11609
YC21:2458	W811G	2	2	285	16	21	18	2021	37.2005	38.1471	38.6299	40.2676	44.406	47.5137	47.308	45.879	44.1815	43.0417	50.3371	86.3226	137.61	187.745	220.275	230.69	266.894	317.984	362.694	380.283	422.693	459.864	587.979	578.794	559.323	543.713	542.559	0.018933	0.00965461	0.0327554	0.0827684	0.0621528	-0.004114	-0.0285795	-0.0339499	-0.0227959	0.145907	0.719711	1.02574	1.00271	0.650607	0.208285	0.724086	1.0218	0.894206	0.351767	0.848211	0.743424	2.56229	-0.183695	-0.389429	-0.312191	-0.0230779
YC21:2459	W23	2	2	384	22	21	19	2021	32.8958	36.6718	38.5973	41.083	47.2954	51.9604	54.3552	61.8966	70.8551	76.8704	91.7682	149.199	197.471	222.471	278.693	295.633	331.782	382.793	427.435	444.773	461.512	475.74	520.592	537.399	572.525	600.685	605.229	0.0755197	0.0385102	0.0497122	0.124248	0.093301	0.0478951	0.150828	0.179171	0.120306	0.297957	1.14861	0.965436	0.500013	1.12443	0.338805	0.722976	1.02023	0.892835	0.346764	0.334763	0.284563	0.897055	0.336129	0.702525	0.563189	0.0908889
YC21:2460	HUANYAO	2	2	320	21	21	20	2021	33.1828	36.7702	38.5995	41.2868	48.0177	53.0721	55.0468	60.9967	68.0647	72.8105	72.1519	67.5804	63.7379	99.3993	195.084	220.324	259.758	315.406	364.105	382.922	390.089	397.718	436.756	444.397	460.333	473.108	474.617	0.0717472	0.0365865	0.0537455	0.134618	0.101088	0.0394951	0.118998	0.141359	0.0949167	-0.0131721	-0.0914309	-0.0768499	0.713228	1.91369	0.504817	0.78868	1.11295	0.973976	0.376345	0.143351	0.152568	0.780762	0.152816	0.31872	0.255507	0.0301745
YC21:2461	NY 166 (Neveh Yaar)	2	2	360	12	21	21	2021	38.8327	39.5531	39.9205	41.5284	45.5973	48.6528	50.0342	54.3032	59.3744	62.7795	71.85	106.921	136.398	156.341	203.111	218.091	253.621	303.759	347.636	364.748	389.346	409.523	465.98	483.833	521.131	551.031	554.61	0.0144084	0.00734736	0.0321574	0.0813794	0.0611098	0.0276277	0.0853803	0.101424	0.0681022	0.181409	0.701411	0.589553	0.398852	0.935411	0.299591	0.710595	1.00276	0.877545	0.342246	0.491964	0.403543	1.12914	0.357058	0.74595	0.598001	0.0715899
YC21:2462	PHN34	2	2	504	12	21	22	2021	38.133	35.0804	33.5237	35.4286	40.3633	44.0689	44.272	44.1747	44.0591	43.9815	43.3996	41.0923	39.153	61.2842	120.57	137.793	171.968	220.195	262.4	278.952	313.169	338.619	383.346	397.337	426.563	449.993	453.693	-0.0610524	-0.0311328	0.038097	0.0986944	0.0741121	0.00406271	-0.0019461	-0.0023118	-0.0015523	-0.0116393	-0.0461454	-0.0387863	0.442625	1.18572	0.344453	0.683508	0.964534	0.844094	0.33104	0.684353	0.508996	0.894543	0.279803	0.584534	0.4686	0.0740047
YC21:2463	PHJ70	2	2	365	19	21	23	2021	46.5594	50.9973	53.2603	53.9363	55.5259	56.7197	56.3357	54.6941	52.7441	51.4348	49.0458	39.9761	32.3528	34.8089	42.9666	54.3766	114.701	199.829	274.326	303.531	362.485	402.944	436.238	456.205	497.972	531.455	536.613	0.0887577	0.0452608	0.0135186	0.0317933	0.0238744	-0.0076795	-0.0328308	-0.0390002	-0.026187	-0.04778	-0.181394	-0.152466	0.0491214	0.163155	0.2282	1.20649	1.70255	1.48995	0.584084	1.17909	0.809182	0.665876	0.399331	0.83534	0.669662	0.103165
YC21:2464	SG 30A	2	2	280	20	21	24	2021	37.5771	37.4296	37.3544	41.7158	52.8145	61.1488	61.4432	60.6423	59.6909	59.052	62.3317	75.7708	87.0668	124.582	221.973	247.127	283.962	335.94	381.428	399.348	445.441	478.579	524.062	530.022	542.425	552.369	554.008	-0.0029496	-0.0015041	0.0872282	0.221974	0.166686	0.00588833	-0.0160183	-0.0190284	-0.0127768	0.0655933	0.268783	0.225918	0.750309	1.94782	0.503084	0.736683	1.03957	0.909762	0.3584	0.921845	0.662765	0.909657	0.119202	0.248072	0.19887	0.0327886
YC21:2465	VaW6	2	2	457	3	21	25	2021	NA	NA	NA	NA	NA	NA	NA	NA	NA	NA	NA	NA	NA	NA	NA	NA	NA	NA	NA	NA	NA	NA	NA	NA	NA	NA	NA	NA	NA	NA	NA	NA	NA	NA	NA	NA	NA	NA	NA	NA	NA	NA	NA	NA	NA	NA	NA	NA	NA	NA	NA	NA	NA
YC21:2466	PHN29	2	2	274	24	21	26	2021	50.689	56.3154	59.1845	62.0698	69.245	74.633	74.9152	74.7264	74.5022	74.3517	80.2611	109.032	150.036	190.119	216.128	225.854	263.416	316.422	362.81	381.153	436.119	472.508	486.342	512.958	568.689	613.367	618.828	0.112527	0.0573818	0.0577071	0.143503	0.10776	0.00564343	-0.003775	-0.0044843	-0.003011	0.118189	0.575412	0.820085	0.801669	0.520163	0.194534	0.751244	1.06012	0.927745	0.366872	1.09931	0.72778	0.276687	0.532315	1.11462	0.893554	0.109232
YC21:2467	PHT55	2	2	375	23	21	27	2021	NA	NA	NA	NA	NA	NA	NA	NA	NA	NA	NA	NA	NA	NA	NA	NA	NA	NA	NA	NA	NA	NA	NA	NA	NA	NA	NA	NA	NA	NA	NA	NA	NA	NA	NA	NA	NA	NA	NA	NA	NA	NA	NA	NA	NA	NA	NA	NA	NA	NA	NA	NA	NA
YC21:2468	NC328	2	2	357	20	21	28	2021	35.9449	36.0236	36.0638	38.1538	43.4682	47.4588	47.2503	45.6148	43.6719	42.3673	42.4899	43.5116	44.3704	88.2013	204.616	234.193	275.198	333.062	383.701	403.441	430.818	447.755	439.308	NA	NA	NA	NA	0.00157499	0.00080315	0.0418013	0.106286	0.079813	-0.0041695	-0.0327109	-0.0388577	-0.0260913	0.00245157	0.0204342	0.0171755	0.876618	2.3283	0.591524	0.8201	1.15729	1.01278	0.39481	0.547539	0.338737	-0.168934	NA	NA	NA	NA
YC21:2469	NC250	2	2	497	23	21	29	2021	35.1736	34.9127	34.7797	36.6893	41.5546	45.208	45.0511	43.6752	42.0409	40.9435	44.5347	62.512	88.1336	113.18	129.431	138.853	182.899	245.055	299.45	320.651	349.676	370.129	393.419	403.058	423.21	439.365	442.275	-0.0052178	-0.0026607	0.0381926	0.0973054	0.073069	-0.0031389	-0.0275166	-0.0326873	-0.0219482	0.0718251	0.359547	0.512431	0.500923	0.325024	0.188437	0.880926	1.24312	1.08789	0.424027	0.580499	0.409064	0.465782	0.192793	0.403035	0.323098	0.0582084
YC21:2470	PHM10	2	2	273	19	21	30	2021	46.8506	53.3067	56.5989	59.7522	67.5848	73.4665	73.3499	71.6228	69.5712	68.1935	69.9565	79.1927	92.3563	105.224	113.574	123.53	177.633	253.981	320.796	346.793	377.226	402.118	471.051	485.811	516.608	541.296	545.171	0.129121	0.0658437	0.0630666	0.156651	0.117633	-0.0023303	-0.0345424	-0.0410333	-0.0275522	0.035259	0.184724	0.263272	0.25736	0.166988	0.199121	1.08207	1.52696	1.3363	0.519936	0.608661	0.497847	1.37865	0.295208	0.615934	0.493772	0.0774826
YC21:2471	N28Ht	2	2	351	14	21	31	2021	46.1445	49.6783	51.4804	52.671	55.5964	57.7932	56.8526	52.9936	48.4094	45.3313	43.8025	38.9072	34.7926	41.5659	72.454	119.013	171.54	220.33	255.682	268.402	315.103	348.37	390.462	403.71	431.385	453.571	457.118	0.0706768	0.0360407	0.0238129	0.0585082	0.0439353	-0.0188109	-0.0771807	-0.0916838	-0.0615619	-0.0305756	-0.0979066	-0.0822928	0.135467	0.617762	0.931181	1.05053	0.975816	0.707033	0.254392	0.934022	0.66534	0.841854	0.264945	0.553504	0.443724	0.0709383
YC21:2472	N527	2	2	354	19	21	32	2021	39.4247	42.2958	43.7598	51.1034	69.6997	83.6641	83.5066	79.8328	75.4686	72.5382	75.2083	87.1272	97.1452	133.457	227.917	251.396	281.468	323.905	361.042	375.694	415.802	444.684	484.868	489.948	500.519	508.992	510.093	0.0574214	0.0292813	0.146871	0.371926	0.279288	-0.0031504	-0.0734763	-0.0872834	-0.0586072	0.0534019	0.238377	0.200361	0.72623	1.88921	0.46957	0.601447	0.848733	0.742753	0.293039	0.80215	0.577649	0.803666	0.101609	0.211409	0.169479	0.0220014
YC21:2473	N209	2	2	496	16	21	33	2021	38.151	37.6263	37.3587	37.7184	38.9316	40.6957	42.6995	44.6317	46.1811	47.0364	50.9791	69.745	96.4906	122.635	139.6	149.256	194.135	257.465	312.888	334.39	352.502	366.349	394.866	403.373	421.142	435.387	436.903	-0.0104945	-0.0053515	0.00719262	0.0242645	0.0352826	0.0400759	0.0386441	0.0309874	0.0171058	0.0788538	0.375319	0.534911	0.522898	0.339283	0.193128	0.897572	1.26661	1.10845	0.430042	0.362251	0.276927	0.570342	0.170135	0.355382	0.284896	0.030322
YC21:2474	H114	2	2	314	18	21	34	2021	44.698	45.7962	46.3563	46.5537	47.1669	48.0585	49.0712	50.0477	50.8308	51.2631	56.8812	79.2999	98.1434	132.077	218.331	239.266	263.627	298.005	328.089	340.047	382.627	412.499	444.95	459.199	488.99	512.873	515.411	0.0219651	0.0112008	0.00394858	0.0122634	0.0178321	0.0202546	0.019531	0.0156612	0.00864536	0.112363	0.448375	0.37687	0.678668	1.72508	0.418703	0.487224	0.687547	0.601694	0.239145	0.851596	0.597445	0.649017	0.284982	0.595827	0.477653	0.0507686
YC21:2475	W810G	2	2	387	24	21	35	2021	43.4966	51.3106	55.2953	57.88	64.2265	68.9923	76.5531	102.582	133.501	154.263	154.955	149.318	144.58	163.188	213.698	228.672	259.64	303.34	341.583	356.618	391.776	417.675	460.403	484.857	536.01	577.017	582.296	0.156281	0.0796932	0.0516949	0.126931	0.0953154	0.151217	0.520571	0.618393	0.415225	0.0138516	-0.112741	-0.0947612	0.372158	1.0102	0.29948	0.619353	0.874002	0.764867	0.300692	0.703168	0.517988	0.854543	0.489099	1.02305	0.820144	0.105581
YC21:2476	MM501D	2	2	345	21	21	36	2021	48.7518	52.2651	54.0567	55.6001	59.4236	62.2948	71.063	101.839	138.399	162.947	162.557	151.034	141.349	155.779	196.231	208.172	232.661	267.218	297.461	309.192	318.862	331.465	413.976	433.42	474.003	506.537	510.434	0.0702666	0.0358315	0.0308693	0.07647	0.0574232	0.175365	0.615528	0.731193	0.490966	-0.0077985	-0.230465	-0.193711	0.288611	0.809028	0.238828	0.489777	0.691149	0.604847	0.234623	0.193406	0.252056	1.65022	0.388873	0.81166	0.650678	0.0779414
YC21:2477	W32	2	2	458	17	21	37	2021	32.2858	31.3832	30.923	33.3739	39.6349	44.3364	47.8935	59.5913	73.4872	82.8177	88.9249	109.683	127.132	147.079	196.425	210.765	239.243	279.429	314.597	328.324	349.28	365.069	395.082	410.331	442.22	467.784	471.375	-0.0180512	-0.0092049	0.0490188	0.12522	0.0940305	0.0711416	0.233956	0.277919	0.186611	0.122143	0.415172	0.348962	0.398945	0.986918	0.286805	0.569553	0.803726	0.703366	0.274532	0.419124	0.315787	0.600259	0.304967	0.63778	0.511285	0.0718276
YC21:2478	J47	2	2	488	9	21	38	2021	NA	NA	NA	NA	NA	NA	NA	NA	NA	NA	NA	NA	NA	NA	NA	NA	NA	NA	NA	NA	NA	NA	NA	NA	NA	NA	NA	NA	NA	NA	NA	NA	NA	NA	NA	NA	NA	NA	NA	NA	NA	NA	NA	NA	NA	NA	NA	NA	NA	NA	NA	NA	NA
YC21:2479	LH1	2	2	330	21	21	39	2021	50.4736	52.8552	54.0697	58.2499	68.8139	76.7466	79.0066	85.3375	92.858	97.9077	101.293	112.85	122.563	152.428	229.802	251.15	288.804	341.939	388.439	406.726	450.246	479.063	490.083	517.26	574.171	619.795	624.472	0.0476319	0.0242892	0.0836053	0.211279	0.158655	0.0451993	0.126617	0.15041	0.100994	0.067707	0.231134	0.194274	0.597284	1.54749	0.426958	0.753073	1.0627	0.930003	0.365747	0.870403	0.576339	0.220391	0.543534	1.13823	0.912476	0.0935349
YC21:2480	H110	2	2	414	21	21	40	2021	49.1284	51.5476	52.7812	54.9509	60.3993	64.4907	72.9705	102.442	137.451	160.958	166.983	181.662	194	223.218	298.314	319.938	362.043	421.46	473.458	493.742	530.249	591.656	624.985	634.719	655.076	671.395	673.023	0.048384	0.0246728	0.0433938	0.108969	0.0818274	0.169596	0.589426	0.700186	0.470146	0.1205	0.293576	0.246757	0.584359	1.50193	0.432462	0.842109	1.18834	1.03996	0.405671	0.730153	1.22813	0.666582	0.194678	0.407137	0.326387	0.0325632
YC21:2481	B98	2	2	408	15	21	41	2021	39.604	40.664	41.2046	45.2942	55.666	63.4545	63.3909	61.4289	59.0981	57.5331	58.9992	66.8855	78.1251	89.1124	96.2415	109.21	182.897	286.881	377.88	412.903	410.397	410.142	427.657	456.125	515.731	563.514	570.178	0.0212011	0.0108112	0.081791	0.207437	0.155769	-0.0012715	-0.0392408	-0.0466146	-0.0312997	0.0293211	0.157726	0.224793	0.219745	0.142582	0.259379	1.47374	2.07967	1.81998	0.70047	-0.0501297	-0.0050858	0.350293	0.569366	1.19211	0.95567	0.133284
YC21:2482	B68	2	2	477	18	21	42	2021	48.1778	52.0684	54.0523	56.2116	61.5906	65.6298	65.4507	63.9096	62.0789	60.8496	67.2539	98.956	144.138	188.306	216.964	228.17	272.559	335.199	390.017	411.577	463.029	498.414	528.43	542.464	571.809	595.334	597.639	0.0778115	0.0396789	0.0431859	0.10758	0.0807843	-0.0035821	-0.0308224	-0.0366144	-0.024585	0.128085	0.634043	0.903647	0.883354	0.573164	0.224106	0.887784	1.2528	1.09636	0.431198	1.02904	0.707694	0.600338	0.28068	0.586902	0.470498	0.046087
YC21:2483	CH701-30	2	2	309	24	21	43	2021	51.1733	57.328	60.4664	60.1284	59.0885	58.3076	64.3178	86.0253	111.812	129.127	138.795	170.626	197.38	221.091	278.466	295.373	329.923	378.677	421.344	438.099	475.226	503.284	557.555	568.262	590.594	608.497	610.666	0.123093	0.0627694	-0.0067612	-0.0207972	-0.0156172	0.120202	0.434151	0.515733	0.346293	0.193362	0.636616	0.535091	0.474218	1.1475	0.338146	0.690988	0.97509	0.853332	0.335105	0.742541	0.561164	1.08541	0.214145	0.446648	0.358062	0.0433694
YC21:2484	PHW43	2	2	376	20	21	44	2021	50.4917	55.4012	57.9047	63.0512	75.9993	85.7224	94.7607	124.979	160.876	184.979	191.431	207.585	221.163	239.781	286.414	300.986	334.174	381.006	421.991	438.168	483.178	515.083	553.626	557.328	565.014	571.175	571.755	0.0981898	0.0500705	0.102931	0.258962	0.194461	0.180766	0.604368	0.717936	0.482064	0.129044	0.323077	0.271554	0.372353	0.932671	0.291438	0.663753	0.936657	0.819698	0.323526	0.900202	0.638111	0.770861	0.0740365	0.153707	0.123221	0.0116145
YC21:2485	FR19	2	2	413	21	21	45	2021	46.7981	50.7489	52.7636	55.5624	62.5663	67.8257	68.1444	68.1151	68.0803	68.0569	67.2133	63.8328	60.9913	64.8328	75.6571	79.5589	91.5214	111.681	136.394	162.019	184.91	201.427	207.924	221.948	251.318	274.864	279.051	0.0790163	0.0402933	0.0559757	0.140079	0.105189	0.00637353	-0.0005864	-0.0006966	-0.0004678	-0.0168712	-0.0676108	-0.0568285	0.0768286	0.216485	0.0780378	0.239248	0.40319	0.494269	0.512485	0.457837	0.330327	0.129954	0.280463	0.587414	0.470909	0.0837469
YC21:2486	33-16	2	2	471	9	21	46	2021	NA	NA	NA	NA	NA	NA	NA	NA	NA	NA	NA	NA	NA	NA	NA	NA	NA	NA	NA	NA	NA	NA	NA	NA	NA	NA	NA	NA	NA	NA	NA	NA	NA	NA	NA	NA	NA	NA	NA	NA	NA	NA	NA	NA	NA	NA	NA	NA	NA	NA	NA	NA	NA
YC21:2487	NKS8326	2	2	359	17	21	47	2021	52.1955	53.4453	54.0827	56.0078	60.8683	64.5181	66.2196	71.5032	77.7796	81.9939	84.3616	92.1672	98.7281	137.816	240.398	266.736	304.567	357.952	404.67	422.938	454.55	479.44	538.568	551.046	577.078	597.947	600.287	0.0249972	0.012747	0.0385023	0.0972099	0.0729973	0.0340298	0.105671	0.125528	0.0842868	0.047353	0.156113	0.131217	0.781755	2.05165	0.526758	0.756613	1.0677	0.934374	0.365354	0.632232	0.497808	1.18256	0.249554	0.520649	0.417386	0.0467808
YC21:2488	DK78371A	2	2	289	21	21	48	2021	62.6704	63.808	64.3882	69.9867	84.1949	94.8642	101.859	124.544	151.493	169.587	170.965	169.163	167.648	191.165	254.046	272.547	310.233	363.414	409.954	428.219	467.352	495.652	536.406	556.399	598.206	631.722	635.808	0.0227526	0.0116024	0.111972	0.284163	0.213385	0.139893	0.45371	0.538968	0.361894	0.0275537	-0.036046	-0.0302975	0.470334	1.25763	0.370016	0.753724	1.06362	0.930807	0.365292	0.782659	0.566009	0.815075	0.399849	0.836157	0.670316	0.0817101
YC21:2489	A619	2	2	473	20	22	48	2021	57.8634	58.7742	59.2387	63.9043	75.7459	84.6381	91.361	113.468	139.73	157.363	160.767	167.296	172.783	194.104	249.655	265.669	296.935	341.057	379.668	394.805	425.401	450.632	522.587	528.974	542.223	552.844	553.475	0.0182162	0.0092891	0.0933128	0.236833	0.177844	0.134457	0.442146	0.52523	0.35267	0.0680813	0.130564	0.109742	0.426434	1.11101	0.320291	0.625321	0.882423	0.772236	0.302735	0.611923	0.504624	1.43909	0.127731	0.264985	0.212429	0.0126115
YC21:2490	MS67	2	2	348	19	22	47	2021	54.4197	57.594	59.2127	61.866	68.5227	73.5213	73.8741	74.0249	74.204	74.3243	70.5437	55.3018	42.4905	47.3575	63.034	69.0681	88.5028	119.914	155.999	189.454	212.979	230.97	376.001	393.81	430.856	460.555	464.023	0.0634856	0.0323736	0.0530669	0.133133	0.0999732	0.00705493	0.00301622	0.003583	0.00240584	-0.0756121	-0.304839	-0.256225	0.0973394	0.31353	0.120682	0.388695	0.628222	0.721695	0.669116	0.470485	0.359834	2.90061	0.356182	0.740925	0.593973	0.0693636
YC21:2491	CO258	2	2	311	13	22	46	2021	58.2115	62.1106	64.0988	67.9205	77.5279	84.7424	84.7472	83.1582	81.2705	80.003	78.7468	74.2124	70.4012	91.6149	148.859	164.443	191.007	228.494	261.299	274.123	295.864	312.293	344.05	354.594	376.624	394.285	396.739	0.0779807	0.0397652	0.0764335	0.192149	0.144289	9.69e-05	-0.0317815	-0.0377536	-0.02535	-0.0251244	-0.0906863	-0.076224	0.424274	1.14488	0.311675	0.531288	0.749729	0.656111	0.25647	0.434821	0.328575	0.635149	0.210873	0.440605	0.353217	0.04908
YC21:2492	B73	2	2	519	8	22	45	2021	NA	NA	NA	NA	NA	NA	NA	NA	NA	NA	NA	NA	NA	NA	NA	NA	NA	NA	NA	NA	NA	NA	NA	NA	NA	NA	NA	NA	NA	NA	NA	NA	NA	NA	NA	NA	NA	NA	NA	NA	NA	NA	NA	NA	NA	NA	NA	NA	NA	NA	NA	NA	NA
YC21:2493	NC342	2	2	436	17	22	44	2021	60.3927	65.5672	68.2058	72.1179	81.9179	89.2769	95.2013	114.789	138.058	153.682	158.767	172.866	184.716	208.686	269.927	288.259	326.899	381.426	429.144	447.67	464.768	479.651	529.974	541.243	564.761	583.614	588.386	0.10349	0.0527733	0.0782406	0.196	0.147181	0.118488	0.391757	0.465373	0.312479	0.101702	0.281976	0.237008	0.479404	1.22481	0.366656	0.772795	1.09053	0.954359	0.370521	0.341967	0.297663	1.00645	0.225393	0.470352	0.377064	0.095433
YC21:2494	B14A	2	2	302	20	22	43	2021	50.0941	52.6235	53.9134	55.9401	61.0215	64.8372	64.0127	60.2087	55.69	52.6558	56.2511	75.1972	102.199	128.595	145.722	157.103	212.454	290.562	358.918	385.488	413.687	434.89	474.705	493.107	531.585	562.432	566.38	0.0505892	0.0257973	0.0405334	0.101628	0.0763151	-0.0164911	-0.0760789	-0.090375	-0.060683	0.0719057	0.378921	0.540044	0.527916	0.342539	0.227622	1.10702	1.56217	1.3671	0.531411	0.563983	0.424047	0.796314	0.368041	0.769559	0.616927	0.0789642
YC21:2495	Va59	2	2	456	12	22	42	2021	57.0921	57.6633	57.9545	60.4014	66.6091	71.2705	70.5689	67.017	62.7976	59.9645	61.4464	70.0313	82.2665	94.227	101.988	113.555	178.075	269.122	348.801	379.628	395.893	410.735	467.432	483	515.512	541.576	544.708	0.0114234	0.00582523	0.048938	0.124153	0.0932293	-0.014033	-0.0710382	-0.0843871	-0.0566624	0.0296385	0.171697	0.244705	0.23921	0.155211	0.23134	1.2904	1.82095	1.59357	0.616548	0.325303	0.296828	1.13394	0.311372	0.650236	0.521271	0.0626498
YC21:2496	LH224	2	2	340	20	22	41	2021	43.6397	44.5869	45.07	47.3866	53.2517	57.656	57.3768	55.3957	53.0423	51.4621	51.8711	54.1554	56.0754	102.751	226.508	257.464	298.071	355.373	405.52	424.805	421.61	425.24	498.631	514.603	547.93	574.647	578.089	0.0189448	0.00966062	0.0463318	0.117303	0.0880857	-0.0055843	-0.039622	-0.0470675	-0.0316039	0.00817885	0.0456863	0.0384005	0.933514	2.47513	0.619128	0.812134	1.14604	1.00294	0.385693	-0.0638979	0.0726033	1.46783	0.319441	0.666538	0.534339	0.0688344
YC21:2497	B73	2	2	518	10	22	40	2021	41.5232	42.1684	42.4974	42.8344	43.9278	45.5177	47.3236	49.0649	50.4613	51.2321	55.0923	73.4952	99.7233	125.362	141.998	153.969	213.368	297.19	370.544	398.792	398.506	401.673	444.94	466.719	512.265	548.777	552.885	0.0129041	0.00658028	0.00673924	0.021868	0.031798	0.0361178	0.0348275	0.027927	0.0154163	0.0772039	0.368059	0.524562	0.512782	0.332719	0.239414	1.18798	1.67643	1.46709	0.564954	-0.0057173	0.0633347	0.865353	0.435577	0.910911	0.730245	0.0821576
YC21:2498	WIL900	2	2	508	19	22	39	2021	50.689	56.3154	59.1845	61.866	68.5227	73.5213	73.2626	71.2225	68.799	67.1718	69.3673	80.8269	97.1592	113.125	123.484	134.412	192.774	275.133	347.207	375.235	406.279	430.804	489.933	507.496	544.183	573.593	577.614	0.112527	0.0573818	0.0536305	0.133133	0.0999732	-0.0051749	-0.0408022	-0.0484694	-0.0325452	0.0439119	0.229191	0.326646	0.319311	0.207185	0.218562	1.16725	1.64716	1.44149	0.560553	0.620879	0.490514	1.18256	0.35127	0.73373	0.588204	0.0804203
YC21:2499	B37	2	2	304	22	22	38	2021	55.191	58.7049	60.4968	63.1267	69.7139	74.6605	74.3037	71.924	69.0972	67.1991	71.5191	89.65	104.889	137.92	222.542	244.03	273.771	315.739	352.467	367.034	415.387	449.905	494.453	513.425	553.088	584.884	588.956	0.0702784	0.0358375	0.0525989	0.131744	0.0989302	-0.0071352	-0.0475934	-0.0565367	-0.037962	0.0864007	0.362617	0.304788	0.660619	1.69243	0.429763	0.594815	0.839374	0.734563	0.291322	0.967063	0.690372	0.890953	0.379437	0.793261	0.635929	0.081435
YC21:2500	PHR62	2	2	446	0	22	37	2021	NA	NA	NA	NA	NA	NA	NA	NA	NA	NA	NA	NA	NA	NA	NA	NA	NA	NA	NA	NA	NA	NA	NA	NA	NA	NA	NA	NA	NA	NA	NA	NA	NA	NA	NA	NA	NA	NA	NA	NA	NA	NA	NA	NA	NA	NA	NA	NA	NA	NA	NA	NA	NA
YC21:2501	PH207	2	2	515	21	22	36	2021	47.1015	48.3131	48.931	52.3917	61.1595	67.7434	71.0272	81.3265	93.5611	101.776	103.219	105.685	107.758	136.047	210.859	230.976	264.155	310.977	351.951	368.062	406.021	435.103	495.688	501.376	513.183	522.649	524.13	0.0242333	0.0123574	0.0692141	0.175355	0.131679	0.0656749	0.205986	0.244693	0.164301	0.0288544	0.0493208	0.0414553	0.565783	1.49625	0.40233	0.663588	0.936423	0.819494	0.322218	0.759178	0.581633	1.2117	0.113768	0.236145	0.189309	0.029626
YC21:2502	Os426	2	2	438	16	22	35	2021	43.6763	45.4461	46.3485	48.6473	54.443	58.7951	58.68	57.2983	55.6569	54.5548	56.1899	63.2079	69.1066	98.5006	175.437	197.531	240.302	300.659	353.48	374.064	408.324	465.95	497.227	515.669	554.269	585.213	589.047	0.035395	0.0180492	0.0459748	0.115914	0.0870427	-0.0023032	-0.0276339	-0.0328267	-0.0220417	0.0327018	0.140359	0.117975	0.58788	1.53873	0.441871	0.855432	1.20714	1.05641	0.411689	0.685198	1.15251	0.625541	0.368832	0.772006	0.618889	0.0766662
YC21:2503	LH216	2	2	426	13	22	34	2021	52.1955	53.4453	54.0827	57.4346	65.9246	72.2999	71.81	68.6353	64.864	62.3318	59.518	49.2376	40.5966	49.0418	88.7767	148.671	216.242	279.007	324.484	340.555	367.154	388.711	446.38	464.099	501.114	530.787	534.793	0.0249972	0.012747	0.0670387	0.169799	0.127507	-0.0097973	-0.0634945	-0.0754259	-0.0506453	-0.0562741	-0.205609	-0.172819	0.168904	0.794697	1.19788	1.35142	1.2553	0.909536	0.321417	0.531984	0.431135	1.15338	0.354381	0.740299	0.593471	0.0801074
YC21:2504	L 289	2	2	329	19	22	33	2021	42.9581	42.6601	42.5082	46.3612	56.1711	63.5375	66.9084	77.3456	89.7441	98.0692	100.368	106.23	111.157	141.903	222.644	245.776	290.327	353.195	408.212	429.398	429.046	435.246	518.222	536.383	574.279	604.658	609.038	-0.0059581	-0.0030383	0.0770601	0.196196	0.147329	0.0674175	0.208745	0.24797	0.166502	0.0459763	0.117236	0.0985398	0.614927	1.61482	0.46263	0.891016	1.25736	1.10035	0.423705	-0.0070218	0.123993	1.65952	0.363221	0.757906	0.607586	0.0876033
YC21:2505	PH207	2	2	514	23	22	32	2021	52.0343	57.623	60.4729	62.3114	66.8246	70.2137	73.575	84.8634	98.273	107.277	110.123	117.907	124.45	152.74	226.604	246.699	280.894	329.148	371.377	387.918	419.734	444.135	495.239	503.703	521.341	535.482	536.985	0.111775	0.0569983	0.0367693	0.0902647	0.067782	0.0672251	0.225768	0.268193	0.18008	0.0569141	0.155685	0.130857	0.565808	1.47727	0.401896	0.683903	0.965092	0.844582	0.33081	0.636325	0.488012	1.02208	0.169279	0.352775	0.282807	0.0300662
YC21:2506	H105W	2	2	313	16	22	31	2021	51.9915	55.3564	57.0723	59.0924	64.1326	67.9174	67.9452	67.2023	66.3198	65.7272	62.4856	49.699	38.9515	40.5417	47.0617	58.8149	123.235	214.141	293.696	324.563	350.782	370.368	405.748	418.751	445.926	467.711	470.442	0.0672994	0.0343184	0.0404013	0.100804	0.075696	0.0005572	-0.0148587	-0.0176508	-0.0118518	-0.0648315	-0.255733	-0.214949	0.0318038	0.1304	0.235065	1.2884	1.81813	1.5911	0.617332	0.524375	0.391728	0.707607	0.260053	0.543499	0.435704	0.0546193
YC21:2507	R229	2	2	451	23	22	30	2021	54.904	58.6065	60.4946	60.9364	62.261	64.1871	66.3749	68.4846	70.1762	71.11	69.8873	64.6298	60.2108	95.518	190.383	215.16	252.731	305.749	352.147	370.172	388.16	403.75	455.821	470.397	500.836	525.238	529.318	0.0740508	0.0377612	0.00883578	0.0264925	0.0385224	0.0437558	0.0421926	0.0338328	0.0186765	-0.0244555	-0.105149	-0.0883804	0.706145	1.8973	0.495536	0.751417	1.06036	0.927957	0.360508	0.359751	0.311799	1.04143	0.291506	0.608786	0.488042	0.0816088
YC21:2508	LH204	2	2	264	20	22	29	2021	49.531	49.642	49.7561	49.8593	49.9374	49.9765	49.6523	48.4831	47.0943	46.1618	51.4929	77.8381	115.386	152.09	175.906	185.511	224.208	278.814	326.601	345.238	371.916	390.707	411.996	428.535	463.143	490.887	494.738	0.00221869	0.00228207	0.00206377	0.00156378	0.0007821	-0.0064855	-0.0233825	-0.0277764	-0.0186507	0.106621	0.526904	0.750951	0.734088	0.476313	0.192114	0.773923	1.09212	0.955752	0.372727	0.533571	0.375814	0.425784	0.330776	0.692161	0.55488	0.0770176
YC21:2509	B120	2	2	300	14	22	28	2021	37.8641	37.528	37.3566	40.6579	49.0656	55.3792	55.3113	53.6624	51.7036	50.3884	52.7172	64.6709	81.7074	98.3613	109.167	117.68	160.799	221.646	274.896	295.588	316.819	336.078	408.62	436.855	495.872	543.183	549.134	-0.006722	-0.0034278	0.0660272	0.168154	0.126271	-0.001357	-0.0329785	-0.0391756	-0.0263048	0.0465767	0.239073	0.34073	0.333079	0.216118	0.170257	0.862379	1.21695	1.06499	0.413847	0.424619	0.385182	1.45084	0.564692	1.18034	0.946232	0.119021
YC21:2510	N542	2	2	356	18	22	27	2021	35.9449	36.0236	36.0638	38.7653	45.6351	50.7939	51.6796	53.7046	56.11	57.7252	59.1618	64.2798	68.5815	91.9611	153.238	171.208	207.573	258.888	303.796	321.307	346.111	363.828	386.813	399.25	425.262	446.116	449.411	0.00157499	0.00080315	0.0540311	0.137396	0.103174	0.0177154	0.0404991	0.0481093	0.0323034	0.0287309	0.10236	0.0860359	0.46759	1.22554	0.359405	0.727287	1.02631	0.898158	0.35022	0.496065	0.354342	0.459709	0.24874	0.520247	0.417063	0.0659097
YC21:2511	R71	2	2	452	30	22	26	2021	48.1959	54.6143	57.8873	61.1597	69.2961	75.406	80.7943	98.7398	120.057	134.371	140.207	157.854	172.687	183.446	208.905	219.173	251.522	297.171	337.119	352.691	374.101	390.553	425.348	437.43	462.677	482.916	485.312	0.128369	0.0654602	0.065447	0.162729	0.122197	0.107767	0.358909	0.426352	0.286278	0.116717	0.352943	0.296657	0.215168	0.509182	0.205364	0.646974	0.912979	0.798977	0.311432	0.428208	0.32903	0.695909	0.241633	0.504932	0.404786	0.0479246
YC21:2512	R227	2	2	450	12	22	25	2021	39.3351	43.1116	45.0375	44.1253	41.6945	39.8691	40.4824	43.086	46.1789	48.2557	54.2309	82.2295	122.133	161.141	186.452	195.239	227.622	273.32	313.311	329.016	363.872	388.086	411.566	424.665	452.063	474.028	476.952	0.0755315	0.0385163	-0.0182438	-0.0486159	-0.0365069	0.012265	0.052073	0.0618582	0.0415352	0.119505	0.559972	0.79808	0.780157	0.506205	0.175755	0.64766	0.913947	0.799824	0.314102	0.697113	0.484289	0.469595	0.261981	0.547967	0.439285	0.0584941
YC21:2513	MBST	2	2	343	22	22	24	2021	42.2945	43.2793	43.7815	45.5143	49.8935	53.1818	55.3493	63.5687	76.6444	92.8872	110.608	128.118	143.727	155.747	162.489	169.836	209.722	266.006	315.262	334.462	360.906	379.951	406.482	424.27	461.486	491.32	495.329	0.0196969	0.0100442	0.0346566	0.0875822	0.0657677	0.0433485	0.164388	0.261514	0.324857	0.354417	0.350194	0.312188	0.2404	0.134828	0.146949	0.797711	1.12569	0.985128	0.384	0.528868	0.380909	0.530613	0.35576	0.744311	0.596687	0.0801769
YC21:2514	WXB6	2	2	466	2	22	23	2021	NA	NA	NA	NA	NA	NA	NA	NA	NA	NA	NA	NA	NA	NA	NA	NA	NA	NA	NA	NA	NA	NA	NA	NA	NA	NA	NA	NA	NA	NA	NA	NA	NA	NA	NA	NA	NA	NA	NA	NA	NA	NA	NA	NA	NA	NA	NA	NA	NA	NA	NA	NA	NA
YC21:2515	LH181	2	2	332	22	22	22	2021	41.5051	39.6224	38.6624	40.6753	45.8507	49.7371	55.2431	74.1052	96.5118	111.557	123.049	163.133	196.825	212.204	245.937	259.526	302.289	362.633	415.443	436.022	463.724	485.371	535.056	555.487	598.198	632.438	637.148	-0.0376538	-0.019201	0.0402583	0.103508	0.0777269	0.11012	0.377243	0.448131	0.300901	0.229853	0.801675	0.673827	0.307581	0.67466	0.271783	0.855254	1.20689	1.05619	0.411587	0.554036	0.432939	0.993693	0.408627	0.854225	0.684801	0.0941956
YC21:2516	R78	2	2	380	16	22	21	2021	40.8508	39.3982	38.6574	41.4927	48.7472	54.1949	54.0018	52.097	49.8343	48.315	50.0342	57.5596	63.8849	81.538	127.151	143.47	188.644	252.392	308.179	329.738	338.273	349.045	417.335	443.814	499.16	543.53	549.226	-0.0290526	-0.014815	0.0567044	0.145092	0.108953	-0.0038615	-0.0380957	-0.0452543	-0.0303864	0.034385	0.150508	0.126505	0.353062	0.912256	0.326383	0.903482	1.27495	1.11575	0.431183	0.170695	0.215439	1.36579	0.529582	1.10694	0.887391	0.113929
YC21:2517	INBRED 321	2	2	325	20	22	20	2021	40.4075	40.9394	41.2107	42.1776	44.6216	46.4569	47.3152	49.9816	53.1491	55.276	56.9537	64.0586	74.1845	84.0831	90.5058	99.2693	147.686	216.01	275.802	299.144	335.198	359.841	378.904	401.057	447.429	484.604	489.277	0.0106383	0.00542486	0.0193381	0.0488805	0.0367056	0.0171654	0.0533289	0.0633501	0.0425369	0.0335546	0.142097	0.202519	0.197971	0.128454	0.17527	0.96834	1.36647	1.19585	0.466826	0.721088	0.492855	0.381269	0.443055	0.927448	0.743502	0.0934516
YC21:2518	YONG 28	2	2	287	2	22	19	2021	NA	NA	NA	NA	NA	NA	NA	NA	NA	NA	NA	NA	NA	NA	NA	NA	NA	NA	NA	NA	NA	NA	NA	NA	NA	NA	NA	NA	NA	NA	NA	NA	NA	NA	NA	NA	NA	NA	NA	NA	NA	NA	NA	NA	NA	NA	NA	NA	NA	NA	NA	NA	NA
YC21:2519	Pa875	2	2	269	20	22	18	2021	43.3708	47.0345	48.9028	52.5711	61.7951	68.7217	71.1825	78.4568	87.0981	92.9004	96.1741	109.228	127.833	146.02	157.821	166.787	211.846	275.43	331.075	352.669	371.613	391.419	490.008	493.464	500.526	506.188	508.568	0.0732751	0.0373656	0.0733651	0.184481	0.138531	0.0492153	0.145487	0.172826	0.116045	0.0654752	0.261082	0.372097	0.363741	0.236014	0.179331	0.901168	1.27169	1.11289	0.431896	0.378865	0.396121	1.97178	0.0691224	0.14125	0.113235	0.0476034
YC21:2520	Mo5	2	2	494	23	22	17	2021	45.1823	46.8088	47.6382	50.5195	57.8012	63.2693	65.3777	71.7144	79.2419	84.2963	89.4618	108.171	123.896	138.934	175.587	187.021	215.525	263.559	322.444	383.5	438.045	477.398	492.881	487.988	477.724	469.496	469.017	0.0325303	0.0165884	0.0576256	0.145635	0.109361	0.0421686	0.126735	0.15055	0.101088	0.10331	0.374176	0.314504	0.300757	0.73306	0.228697	0.570062	0.960689	1.1777	1.22111	1.0909	0.787077	0.309643	-0.0978565	-0.205269	-0.164557	-0.0095797
