## Supplementary material for "Temporally resolved growth patterns reveal novel information about the polygenic nature of complex quantitative traits": Table S5

### Sheet: Sheet1
Table S5. Daily environmental information pulled from envirotypeR for each year from planting to 90 days after planting. T2M – temperature at 2 meters; T2M_MAX – maximum temperature at 2 meters; T2M_MIN – minimum temperature at 2 meters; PRECTOT – precipitation corrected (mm/day); WS2M – wind speed at 2 meters; RH2M – relative humidity at 2 meters; T2MDEW – dew/frost point at 2 meters; n – actual duration of sunshine (hours); N – daylight hours (hours); RTA – extraterrestrial radiation (MJ/m^2/day); SRAD – solar radiation (MJ/m^2/day); SPV – slope of saturation vapour pressure curve (kPa.Celsius); VPD – vapour pressure deficit (kPa); ETP – potential evapotranspiration (mm.day); PETP – deficit by precipitation (mm.day); GDD – growing degree day (oC/day); FRUE – effect of temperature on radiation use efficiency (from 0 to 1); T2M_RANGE – daily temperature range (oC day)
env	LON	LAT	YYYYMMDD	daysFromStart	T2M	T2M_MAX	T2M_MIN	PRECTOT	WS2M	RH2M	T2MDEW	n	N	RTA	SPV	VPD	ETP	PETP	GDD	FRUE	T2M_RANGE	Elevation
2018	-93.1755	44.9931	2018-05-14	1	17.03	23.8	12.07	4.75	0.82	84.62	14.18	1.683	14.772	39.059	0.129409	0.561275	5.26362	-0.51362	8.935	0.525588	11.73	281
2018	-93.1755	44.9931	2018-05-15	2	17.35	23.93	9.87	0.03	1.35	60.94	8.65	11.193	14.811	39.209	0.122209	0.973127	10.9707	-10.9407	7.9	0.464706	14.06	281
2018	-93.1755	44.9931	2018-05-16	3	20.05	28.26	10.8	0	1.79	58.88	11.3	14.541	14.849	39.355	0.141207	1.22729	12.7741	-12.7741	10.53	0.619412	17.46	281
2018	-93.1755	44.9931	2018-05-17	4	20.12	27.3	12.35	0.01	2.41	65.56	13.12	10.885	14.887	39.497	0.143486	1.02232	11.4042	-11.3942	10.825	0.636765	14.95	281
2018	-93.1755	44.9931	2018-05-18	5	19.45	27.08	10.09	0.55	2.85	66.69	12.72	8.23	14.923	39.636	0.134112	0.93816	11.4761	-10.9261	9.585	0.563824	16.99	281
2018	-93.1755	44.9931	2018-05-19	6	14.63	18.67	8.26	0.25	3.09	77.31	10.59	1.949	14.96	39.77	0.100697	0.344862	4.08816	-3.83816	4.835	0.262647	10.41	281
2018	-93.1755	44.9931	2018-05-20	7	13.25	20.87	6.16	0	2.16	59.19	4.51	8.23	14.995	39.9	0.100985	0.863418	10.0177	-10.0177	5.935	0.265588	14.71	281
2018	-93.1755	44.9931	2018-05-21	8	16.65	22.57	12.37	0.21	1.72	77.94	12.39	1.656	15.03	40.027	0.126131	0.648109	5.09105	-4.88105	8.47	0.498235	10.2	281
2018	-93.1755	44.9931	2018-05-22	9	18.61	24.87	12.26	0.07	0.61	76.88	14	6.25	15.063	40.149	0.133965	0.686434	8.79574	-8.72574	9.565	0.562647	12.61	281
2018	-93.1755	44.9931	2018-05-23	10	20.67	26.4	14.21	0.78	1.55	83.44	17.54	3.681	15.096	40.268	0.147261	0.526074	8.10151	-7.32151	11.305	0.665	12.19	281
2018	-93.1755	44.9931	2018-05-24	11	23.4	28.17	18.95	15.85	2.2	84	20.31	5.949	15.129	40.382	0.175141	0.620477	10.8702	4.97983	14.56	0.856471	9.22	281
2018	-93.1755	44.9931	2018-05-25	12	23.26	29.44	18.62	9.4	1.75	79.12	19.04	8.899	15.16	40.493	0.179512	0.924338	11.5967	-2.19674	15.03	0.884118	10.82	281
2018	-93.1755	44.9931	2018-05-26	13	25.37	32.4	16.17	0	1.28	62.06	16.55	14.838	15.19	40.6	0.181922	1.46751	13.4708	-13.4708	15.285	0.899118	16.23	281
2018	-93.1755	44.9931	2018-05-27	14	26.14	32.69	19.54	0.08	1.46	55.62	16.23	4.02	15.22	40.702	0.200031	1.7627	10.5002	-10.4202	17.115	1	13.15	281
2018	-93.1755	44.9931	2018-05-28	15	26.81	34.45	18.48	1.88	0.92	70.62	20.41	7.273	15.249	40.8	0.203662	1.39222	10.0548	-8.17483	17.465	1	15.97	281
2018	-93.1755	44.9931	2018-05-29	16	24.96	30.98	20.58	3.4	1.78	82.75	21.55	6.974	15.277	40.895	0.196607	0.883217	9.73752	-6.33752	16.78	0.987059	10.4	281
2018	-93.1755	44.9931	2018-05-30	17	21.73	25.15	18.37	23.06	1.34	85.19	19.03	1.934	15.303	40.985	0.15922	0.452821	5.35329	17.7067	12.76	0.750588	6.78	281
2018	-93.1755	44.9931	2018-05-31	18	21.91	27.74	15.54	0.14	1.53	77.31	17.41	12.716	15.329	41.071	0.158204	0.755636	12.4598	-12.3198	12.64	0.743529	12.2	281
2018	-93.1755	44.9931	2018-06-01	19	20.29	26.19	14.82	0.24	2.34	77.38	15.86	10.816	15.354	41.153	0.148858	0.740417	11.8576	-11.6176	11.505	0.676765	11.37	281
2018	-93.1755	44.9931	2018-06-02	20	17.13	21.6	12.92	10	2.59	78.81	13.32	2.271	15.378	41.231	0.124674	0.505623	4.90883	5.09117	8.26	0.485882	8.68	281
2018	-93.1755	44.9931	2018-06-03	21	15.08	20.37	10.54	0.01	3.14	66.06	8.37	8.859	15.401	41.304	0.112727	0.732616	10.1347	-10.1247	6.455	0.379706	9.83	281
2018	-93.1755	44.9931	2018-06-04	22	19.57	27.55	9.03	0.01	1.71	63.62	11.86	10.057	15.422	41.374	0.13196	1.0265	11.5135	-11.5035	9.29	0.546471	18.52	281
2018	-93.1755	44.9931	2018-06-05	23	18.88	25.15	11.67	0.03	2.04	65.81	11.97	12.812	15.443	41.439	0.132832	0.884442	12.7251	-12.6951	9.41	0.553529	13.48	281
2018	-93.1755	44.9931	2018-06-06	24	19.5	25.26	14.16	5.45	1.8	79.12	15.64	6.759	15.463	41.5	0.142594	0.639308	10.574	-5.12399	10.71	0.63	11.1	281
2018	-93.1755	44.9931	2018-06-07	25	18.39	24.5	10.47	0.1	1.47	71.25	12.68	3.874	15.481	41.557	0.126235	0.704184	8.50351	-8.40351	8.485	0.499118	14.03	281
2018	-93.1755	44.9931	2018-06-08	26	18.94	23.98	15.55	6	2.19	82.19	15.65	1.807	15.499	41.61	0.14302	0.595454	5.35541	0.644591	10.765	0.633235	8.43	281
2018	-93.1755	44.9931	2018-06-09	27	18.9	22.08	14.93	11.19	1.82	90.5	17.32	0.961	15.515	41.658	0.133525	0.199881	2.76014	8.42986	9.505	0.559118	7.15	281
2018	-93.1755	44.9931	2018-06-10	28	20	25.05	14.58	0.22	2.59	77.88	15.83	2.26	15.53	41.703	0.143408	0.619844	5.84732	-5.62732	10.815	0.636176	10.47	281
2018	-93.1755	44.9931	2018-06-11	29	19.83	25.33	14.51	9.04	2.7	80.94	16.26	0.823	15.544	41.743	0.144227	0.592711	2.29664	6.74336	10.92	0.642353	10.82	281
2018	-93.1755	44.9931	2018-06-12	30	21.63	26.37	17	3.52	1.61	79.25	17.62	3.072	15.557	41.779	0.158584	0.671489	6.7463	-3.2263	12.685	0.746176	9.37	281
2018	-93.1755	44.9931	2018-06-13	31	19.15	25.19	11.06	0.01	1.41	57.69	9.67	12.336	15.568	41.81	0.130769	1.05978	13.0213	-13.0113	9.125	0.536765	14.13	281
2018	-93.1755	44.9931	2018-06-14	32	20.11	24.65	15.39	0.51	2.74	71.75	14.57	3.582	15.579	41.838	0.14501	0.766756	9.3792	-8.86919	11.02	0.648235	9.26	281
2018	-93.1755	44.9931	2018-06-15	33	24.91	29.84	18.62	2.92	2.46	82.25	21.53	5.98	15.588	41.861	0.1814	0.605908	9.63246	-6.71246	15.23	0.895882	11.22	281
2018	-93.1755	44.9931	2018-06-16	34	25.23	29.44	22.1	27.28	2	89.62	23.37	2.815	15.596	41.88	0.196506	0.511432	5.20804	22.072	16.77	0.986471	7.34	281
2018	-93.1755	44.9931	2018-06-17	35	25.92	29.19	20.53	26.93	2.01	85.25	23.17	4.778	15.603	41.894	0.187457	0.39452	10.0428	16.8872	15.86	0.932941	8.66	281
2018	-93.1755	44.9931	2018-06-18	36	21.32	24.92	18.65	7.39	1.94	85.38	18.64	1.508	15.608	41.905	0.159433	0.502751	4.74537	2.64463	12.785	0.752059	6.27	281
2018	-93.1755	44.9931	2018-06-19	37	18.48	20.76	16.67	11.41	2.29	86.81	16.17	1.091	15.612	41.911	0.13507	0.335941	3.09738	8.31262	9.715	0.571471	4.09	281
2018	-93.1755	44.9931	2018-06-20	38	20.62	25.2	16.39	4.14	1.65	78.31	16.39	2.426	15.616	41.913	0.1512	0.670795	6.86385	-2.72385	11.795	0.693824	8.81	281
2018	-93.1755	44.9931	2018-06-21	39	19.95	23.48	15.81	0.23	1.6	75.88	15.35	1.967	15.617	41.911	0.142092	0.600016	6.84011	-6.61011	10.645	0.626176	7.67	281
2018	-93.1755	44.9931	2018-06-22	40	21.15	26.39	14.91	0.04	0.79	71.19	15.29	6.437	15.618	41.904	0.150025	0.83013	11.1198	-11.0798	11.65	0.685294	11.48	281
2018	-93.1755	44.9931	2018-06-23	41	21.55	26.96	15.14	0	0.95	68.25	15.09	3.31	15.617	41.893	0.153286	0.923597	9.84712	-9.84712	12.05	0.708824	11.82	281
2018	-93.1755	44.9931	2018-06-24	42	21.96	26.84	16.87	0.66	1.23	77.06	17.55	2.29	15.616	41.878	0.160029	0.720585	6.29288	-5.63288	12.855	0.756176	9.97	281
2018	-93.1755	44.9931	2018-06-25	43	21.79	26.26	18.07	0.63	2.26	79.19	17.73	4.132	15.612	41.859	0.162691	0.714039	9.74427	-9.11427	13.165	0.774412	8.19	281
2018	-93.1755	44.9931	2018-06-26	44	20.03	24.12	16.21	17.4	2.03	88.38	18	2.619	15.608	41.835	0.146151	0.360148	6.19476	11.2052	11.165	0.656765	7.91	281
2018	-93.1755	44.9931	2018-06-27	45	22.35	27.66	16.6	0.06	0.85	79.69	18.4	5.154	15.603	41.808	0.162389	0.68095	9.00604	-8.94604	13.13	0.772353	11.06	281
2018	-93.1755	44.9931	2018-06-28	46	24.08	28.7	17.18	0.03	1.42	80.19	20.16	7.06	15.596	41.776	0.169512	0.586788	10.8454	-10.8154	13.94	0.82	11.52	281
2018	-93.1755	44.9931	2018-06-29	47	27.66	33.16	21.32	0.31	2.75	80.62	23.8	9.471	15.588	41.74	0.211899	0.857577	12.9861	-12.6761	18.24	1	11.84	281
2018	-93.1755	44.9931	2018-06-30	48	25.9	28.8	20.84	0.61	1.74	77.5	21.61	3.766	15.579	41.699	0.187067	0.629389	7.93197	-7.32197	15.82	0.930588	7.96	281
2018	-93.1755	44.9931	2018-07-01	49	20.22	24.37	16.12	20.29	1.95	84.94	17.51	6.088	15.568	41.655	0.146784	0.440286	7.48245	12.8076	11.245	0.661471	8.25	281
2018	-93.1755	44.9931	2018-07-02	50	23.27	29.42	16.07	0.17	1.97	76.38	18.52	14.396	15.557	41.606	0.167774	0.832709	13.3504	-13.1804	13.745	0.808529	13.35	281
2018	-93.1755	44.9931	2018-07-03	51	24.02	29.08	18.12	0.37	2.27	80.38	20.23	4.448	15.544	41.554	0.17551	0.680121	7.60196	-7.23196	14.6	0.858824	10.96	281
2018	-93.1755	44.9931	2018-07-04	52	26.33	31.21	21.44	6.15	1.64	84.88	23.39	2.268	15.53	41.497	0.202203	0.674384	5.51381	0.636187	17.325	1	9.77	281
2018	-93.1755	44.9931	2018-07-05	53	22.44	26.15	17.26	4.24	1.88	73.88	17.16	12.51	15.515	41.436	0.158754	0.723137	12.962	-8.72202	12.705	0.747353	8.89	281
2018	-93.1755	44.9931	2018-07-06	54	21.17	26.62	13.5	0	1.14	68.38	14.69	12.951	15.499	41.37	0.145324	0.84541	12.8793	-12.8793	11.06	0.650588	13.12	281
2018	-93.1755	44.9931	2018-07-07	55	22.58	28.04	16.23	0	2.39	70.19	16.55	14.417	15.482	41.301	0.162432	0.933771	13.3278	-13.3278	13.135	0.772647	11.81	281
2018	-93.1755	44.9931	2018-07-08	56	24.55	31.39	18.08	0	2.65	65.44	17.44	14.433	15.463	41.227	0.186242	1.34138	13.6163	-13.6163	15.735	0.925588	13.31	281
2018	-93.1755	44.9931	2018-07-09	57	24.31	29.97	18.67	2.87	1.69	72.94	18.85	11.473	15.444	41.15	0.182255	1.01722	12.3133	-9.44329	15.32	0.901176	11.3	281
2018	-93.1755	44.9931	2018-07-10	58	23.13	28.62	16.48	0.01	0.84	68.38	16.58	6.388	15.423	41.068	0.16605	1.00988	8.16287	-8.15287	13.55	0.797059	12.14	281
2018	-93.1755	44.9931	2018-07-11	59	25.69	31.62	18.9	3.16	2.16	75.19	20.69	5.622	15.402	40.983	0.19139	0.978598	10.6562	-7.49622	16.26	0.956471	12.72	281
2018	-93.1755	44.9931	2018-07-12	60	25.56	31.36	21.33	27.19	1.85	81.56	22.04	6.739	15.379	40.893	0.202411	0.911265	10.8631	16.3269	17.345	1	10.03	281
2018	-93.1755	44.9931	2018-07-13	61	22.6	26.61	19.82	4.58	0.88	79.62	18.7	2.059	15.355	40.799	0.17199	0.741837	5.12046	-0.540464	14.215	0.836176	6.79	281
2018	-93.1755	44.9931	2018-07-14	62	24.13	30.07	16.58	0	0.95	70.25	17.93	12.709	15.331	40.702	0.172989	1.01849	12.8078	-12.8078	14.325	0.842647	13.49	281
2018	-93.1755	44.9931	2018-07-15	63	23.68	30.24	17.7	0.09	1.47	74.12	18.56	7.498	15.305	40.6	0.178949	1.02577	10.9977	-10.9077	14.97	0.880588	12.54	281
2018	-93.1755	44.9931	2018-07-16	64	21.12	27.66	12.93	0	1.58	64.62	13.74	15.839	15.278	40.494	0.147181	1.02647	13.2919	-13.2919	11.295	0.664412	14.73	281
2018	-93.1755	44.9931	2018-07-17	65	20.33	25.58	13.5	0	1.02	65.38	13.32	15.389	15.251	40.385	0.141284	0.883732	13.057	-13.057	10.54	0.62	12.08	281
2018	-93.1755	44.9931	2018-07-18	66	21.33	27.48	13.84	0	0.97	69.88	15.21	6.309	15.222	40.271	0.150106	0.895963	10.6587	-10.6587	11.66	0.685882	13.64	281
2018	-93.1755	44.9931	2018-07-19	67	19.48	23.28	16.9	15.3	3	86.81	17.2	1.116	15.193	40.154	0.14556	0.428987	2.95411	12.3459	11.09	0.652353	6.38	281
2018	-93.1755	44.9931	2018-07-20	68	20.97	25.41	17.4	2.47	2.62	84.62	18.09	4.041	15.163	40.032	0.156229	0.540967	7.79132	-5.32132	12.405	0.729706	8.01	281
2018	-93.1755	44.9931	2018-07-21	69	21.53	26.59	15.83	0.09	1.93	78.88	17.37	11.152	15.132	39.907	0.154606	0.6559	11.9273	-11.8373	12.21	0.718235	10.76	281
2018	-93.1755	44.9931	2018-07-22	70	21.24	27.25	14.91	0.15	1.39	77.56	16.8	10.428	15.1	39.778	0.153533	0.743399	11.6445	-11.4945	12.08	0.710588	12.34	281
2018	-93.1755	44.9931	2018-07-23	71	22.09	27.75	16.19	0.14	1.21	75.31	17.25	8.319	15.067	39.645	0.161012	0.814194	10.2962	-10.1562	12.97	0.762941	11.56	281
2018	-93.1755	44.9931	2018-07-24	72	21.27	27.23	14.26	0	1.7	68.94	14.78	15.476	15.034	39.509	0.150794	0.938383	12.9495	-12.9495	11.745	0.690882	12.97	281
2018	-93.1755	44.9931	2018-07-25	73	20.76	26.44	15.64	6.05	1.81	75.31	16.08	3.669	14.999	39.369	0.153203	0.785757	7.34807	-1.29807	12.04	0.708235	10.8	281
2018	-93.1755	44.9931	2018-07-26	74	17.16	21.33	12.8	0.71	2.28	73.94	12.28	2.88	14.964	39.224	0.123333	0.579388	5.79758	-5.08758	8.065	0.474412	8.53	281
2018	-93.1755	44.9931	2018-07-27	75	18.09	24.32	10.03	0	1.52	65.94	10.96	10.216	14.929	39.077	0.124088	0.826818	10.9329	-10.9329	8.175	0.480882	14.29	281
2018	-93.1755	44.9931	2018-07-28	76	20.3	25.9	13.38	0.14	0.85	60.88	12.09	10.578	14.892	38.925	0.142053	1.02757	11.3924	-11.2524	10.64	0.625882	12.52	281
2018	-93.1755	44.9931	2018-07-29	77	20.91	26.99	13.67	0.49	0.84	62.94	13.04	8.625	14.855	38.77	0.14746	1.06224	10.4777	-9.98766	11.33	0.666471	13.32	281
2018	-93.1755	44.9931	2018-07-30	78	22.43	27.39	16.14	0.04	0.9	59.12	13.68	11.67	14.817	38.611	0.159263	1.17542	11.535	-11.495	12.765	0.750882	11.25	281
2018	-93.1755	44.9931	2018-07-31	79	22.42	28.6	15.94	0	1.24	62	14.32	14.303	14.779	38.449	0.163602	1.23052	12.4416	-12.4416	13.27	0.780588	12.66	281
2018	-93.1755	44.9931	2018-08-01	80	19.85	26.3	13.62	4.33	2.25	75.81	15.28	2.707	14.74	38.283	0.144539	0.754205	6.63136	-2.30136	10.96	0.644706	12.68	281
2018	-93.1755	44.9931	2018-08-02	81	16.81	22.6	10.84	0.04	0.9	69.06	10.66	5.604	14.7	38.114	0.120992	0.737136	9.0822	-9.0422	7.72	0.454118	11.76	281
2018	-93.1755	44.9931	2018-08-03	82	21.39	28.19	13.28	10.98	2.21	80.56	17.56	3.435	14.66	37.941	0.150713	0.666091	8.09172	2.88828	11.735	0.690294	14.91	281
2018	-93.1755	44.9931	2018-08-04	83	21.56	24.57	19.08	6.83	2.43	89.44	19.74	1.142	14.62	37.765	0.159773	0.347041	3.34059	3.48941	12.825	0.754412	5.49	281
2018	-93.1755	44.9931	2018-08-05	84	23.41	27.65	19.76	0.89	1.33	86.94	20.96	3.987	14.578	37.585	0.17648	0.522754	7.58426	-6.69426	14.705	0.865	7.89	281
2018	-93.1755	44.9931	2018-08-06	85	22.65	27.08	16.78	0.08	1.23	71.25	16.74	6.634	14.536	37.402	0.160669	0.840434	8.62635	-8.54635	12.93	0.760588	10.3	281
2018	-93.1755	44.9931	2018-08-07	86	21.65	25.95	17.34	4.14	0.66	77	17.28	2.356	14.494	37.215	0.158246	0.693293	5.52793	-1.38793	12.645	0.743824	8.61	281
2018	-93.1755	44.9931	2018-08-08	87	23.45	30.83	15.64	0.08	1.76	78.44	18.95	11.97	14.451	37.026	0.172171	0.922516	11.6163	-11.5363	14.235	0.837353	15.19	281
2018	-93.1755	44.9931	2018-08-09	88	23.83	29.95	17.58	0	1.27	68.88	17.25	9.854	14.408	36.832	0.177037	1.15183	10.9883	-10.9883	14.765	0.868529	12.37	281
2018	-93.1755	44.9931	2018-08-10	89	24.01	29.75	16.82	0	1.11	59.94	15.14	12.887	14.364	36.636	0.172625	1.32835	11.7692	-11.7692	14.285	0.840294	12.93	281
2018	-93.1755	44.9931	2018-08-11	90	24.1	30.62	16.17	0	0.77	61.56	15.83	5.38	14.32	36.437	0.173628	1.31854	9.26627	-9.26627	14.395	0.846765	14.45	281
2019	-93.1755	44.9941	2019-05-30	1	18.9	26.83	9.98	0.02	1.02	65.62	11.74	5.825	15.303	40.985	0.132795	0.999396	9.94051	-9.92051	9.405	0.553235	16.85	281
2019	-93.1755	44.9941	2019-05-31	2	20.92	28.19	12.91	3.03	1.79	80.56	17.19	5.251	15.329	41.071	0.14922	0.694256	10.375	-7.34495	11.55	0.679412	15.28	281
2019	-93.1755	44.9941	2019-06-01	3	15.62	20.96	10.19	0.07	2	73.06	10.33	8.133	15.354	41.153	0.11349	0.606891	11.125	-11.055	6.575	0.386765	10.77	281
2019	-93.1755	44.9941	2019-06-02	4	14.98	21.69	7.8	0.01	1.54	69.75	8.88	9.798	15.378	41.231	0.108302	0.687505	11.152	-11.142	6.345	0.337941	13.89	281
2019	-93.1755	44.9941	2019-06-03	5	17.7	25.91	9.36	0	1.94	73.81	12.62	6.57	15.401	41.304	0.127286	0.798969	10.2617	-10.2617	8.635	0.507941	16.55	281
2019	-93.1755	44.9941	2019-06-04	6	20.55	27.12	14.95	9.43	1.57	87.88	18.35	7.563	15.422	41.374	0.153162	0.535323	9.76145	-0.331449	12.035	0.707941	12.17	281
2019	-93.1755	44.9941	2019-06-05	7	20.6	25.75	15.12	1.17	1.5	84	17.55	12.812	15.443	41.439	0.148297	0.508999	12.8889	-11.7189	11.435	0.672647	10.63	281
2019	-93.1755	44.9941	2019-06-06	8	20.95	29.11	11.31	0	0.87	69.19	14.18	15.418	15.463	41.5	0.146507	1.0682	13.549	-13.549	11.21	0.659412	17.8	281
2019	-93.1755	44.9941	2019-06-07	9	23.01	29.51	17.24	0	1.98	72.19	17.33	13.262	15.481	41.557	0.173445	1.06767	13.3638	-13.3638	14.375	0.845588	12.27	281
2019	-93.1755	44.9941	2019-06-08	10	22.08	28.06	16.19	0	2.33	74	16.74	15.909	15.499	41.61	0.162346	0.910752	14.0134	-14.0134	13.125	0.772059	11.87	281
2019	-93.1755	44.9941	2019-06-09	11	16.99	20.46	10.99	2.01	2.51	78.38	13.09	3.251	15.515	41.658	0.11445	0.352148	5.09126	-3.08126	6.725	0.395588	9.47	281
2019	-93.1755	44.9941	2019-06-10	12	16.45	22.97	8.58	0.04	1.7	67.12	9.66	12.501	15.53	41.703	0.114771	0.759828	12.1865	-12.1465	6.985	0.398529	14.39	281
2019	-93.1755	44.9941	2019-06-11	13	14.29	16.77	11.52	4.37	1.33	87.12	12.16	1.132	15.544	41.743	0.104678	0.216787	3.11572	1.25428	5.145	0.302647	5.25	281
2019	-93.1755	44.9941	2019-06-12	14	14.23	19.37	8.86	0.53	2.43	71.06	8.41	11.257	15.557	41.779	0.1045	0.589824	12.2494	-11.7194	5.185	0.300882	10.51	281
2019	-93.1755	44.9941	2019-06-13	15	14.19	20.58	5.54	0	1.12	61.06	6	14.447	15.568	41.81	0.0983872	0.72952	12.7861	-12.7861	5.79	0.238824	15.04	281
2019	-93.1755	44.9941	2019-06-14	16	20.23	25.58	12.7	4.14	2.65	76.62	15.8	8.661	15.579	41.838	0.138241	0.578548	11.0668	-6.92679	10.14	0.596471	12.88	281
2019	-93.1755	44.9941	2019-06-15	17	18.51	22.23	15.07	2.4	2.05	84.69	15.69	3.251	15.588	41.861	0.13459	0.414528	6.1565	-3.7565	9.65	0.567647	7.16	281
2019	-93.1755	44.9941	2019-06-16	18	16.43	21.87	11.89	0.17	1.7	79.19	12.63	6.86	15.596	41.88	0.122073	0.545817	9.90931	-9.73931	7.88	0.463529	9.98	281
2019	-93.1755	44.9941	2019-06-17	19	17.61	23.23	11.76	2.45	1.25	82.06	14.47	2.976	15.603	41.894	0.126305	0.466605	6.33489	-3.88489	8.495	0.499706	11.47	281
2019	-93.1755	44.9941	2019-06-18	20	17.37	22.59	10.77	0.27	1.12	77.75	13.09	4.548	15.608	41.905	0.120723	0.51002	9.71941	-9.44941	7.68	0.451765	11.82	281
2019	-93.1755	44.9941	2019-06-19	21	18.04	23.39	11.15	0	1.33	74.25	12.98	4.221	15.613	41.911	0.124743	0.605295	9.81852	-9.81852	8.27	0.486471	12.24	281
2019	-93.1755	44.9941	2019-06-20	22	17.3	20.35	13.94	2.94	1.54	79.94	13.57	2.604	15.616	41.913	0.123882	0.436355	5.92258	-2.98258	8.145	0.479118	6.41	281
2019	-93.1755	44.9941	2019-06-21	23	17.62	21.46	14.13	1.58	2.25	85.69	15.15	1.893	15.618	41.911	0.128414	0.363249	6.09086	-4.51086	8.795	0.517353	7.33	281
2019	-93.1755	44.9941	2019-06-22	24	18.82	23.6	12.96	0.21	2.16	76.38	14.19	3.011	15.618	41.904	0.131887	0.584998	6.12027	-5.91027	9.28	0.545882	10.64	281
2019	-93.1755	44.9941	2019-06-23	25	20.43	24.94	16.98	6.42	0.86	89.5	18.51	1.271	15.618	41.893	0.152547	0.414749	4.44191	1.97809	11.96	0.703529	7.96	281
2019	-93.1755	44.9941	2019-06-24	26	18.1	22.24	14.48	9.8	1.79	85.81	15.53	2.886	15.616	41.878	0.132468	0.401544	7.28466	2.51534	9.36	0.550588	7.76	281
2019	-93.1755	44.9941	2019-06-25	27	19.9	25.23	14.12	0.07	2.33	74.81	14.93	13.678	15.613	41.859	0.142324	0.713567	13.1015	-13.0315	10.675	0.627941	11.11	281
2019	-93.1755	44.9941	2019-06-26	28	21.18	27.7	13.47	0	0.98	69.19	14.9	6.253	15.608	41.835	0.149501	0.934996	9.92488	-9.92488	11.585	0.681471	14.23	281
2019	-93.1755	44.9941	2019-06-27	29	21.83	26.15	17	9.82	1.37	89.69	20	1.47	15.603	41.808	0.157655	0.326253	3.68349	6.13651	12.575	0.739706	9.15	281
2019	-93.1755	44.9941	2019-06-28	30	23.56	28.13	18.8	0.28	1.23	81.69	19.96	4.443	15.596	41.776	0.174268	0.656861	9.08929	-8.80929	14.465	0.850882	9.33	281
2019	-93.1755	44.9941	2019-06-29	31	24.69	30.64	17.47	0.01	1.19	77.94	20.25	7.805	15.588	41.74	0.179748	0.824027	12.0664	-12.0564	15.055	0.885588	13.17	281
2019	-93.1755	44.9941	2019-06-30	32	24.69	28.25	21.64	21.17	1.83	94.69	23.8	2.63	15.579	41.699	0.188287	0.262593	7.67285	13.4972	15.945	0.937941	6.61	281
2019	-93.1755	44.9941	2019-07-01	33	21.23	23.53	18.05	39.7	1.33	92.12	19.88	1.245	15.568	41.655	0.15116	0.164654	4.05859	35.6414	11.79	0.693529	5.48	281
2019	-93.1755	44.9941	2019-07-02	34	22.62	28.46	16.46	1.53	1.01	77.06	18.04	6.188	15.557	41.606	0.16526	0.808169	9.12042	-7.59042	13.46	0.791765	12	281
2019	-93.1755	44.9941	2019-07-03	35	23.47	28.69	17.61	0.8	1.2	78.44	19.31	4.601	15.544	41.554	0.171401	0.733919	10.178	-9.37795	14.15	0.832353	11.08	281
2019	-93.1755	44.9941	2019-07-04	36	23.05	26.58	19.93	5.82	0.9	90.44	21.37	6.313	15.53	41.497	0.172353	0.359193	9.42984	-3.60984	14.255	0.838529	6.65	281
2019	-93.1755	44.9941	2019-07-05	37	22.8	26.98	18.83	3.81	1.5	85.38	20.05	2.299	15.515	41.435	0.169199	0.522132	7.00915	-3.19915	13.905	0.817941	8.15	281
2019	-93.1755	44.9941	2019-07-06	38	21.8	27.01	17.01	0.83	1.57	77.38	17.36	6.721	15.499	41.37	0.161355	0.770789	10.7249	-9.89493	13.01	0.765294	10	281
2019	-93.1755	44.9941	2019-07-07	39	22.63	28.75	15.48	0.26	0.57	74	17.24	7.943	15.482	41.301	0.162259	0.88604	11.114	-10.854	13.115	0.771471	13.27	281
2019	-93.1755	44.9941	2019-07-08	40	23.42	27.98	18.4	0.25	1.76	76.5	18.73	7.891	15.463	41.227	0.171763	0.785326	11.3509	-11.1009	14.19	0.834706	9.58	281
2019	-93.1755	44.9941	2019-07-09	41	23.57	27.56	19.12	8.34	2.42	85.81	20.98	2.931	15.444	41.15	0.173126	0.465064	5.72156	2.61844	14.34	0.843529	8.44	281
2019	-93.1755	44.9941	2019-07-10	42	21.19	24.39	17.4	0.76	2.36	82.06	17.91	5.156	15.423	41.068	0.152015	0.468587	7.48721	-6.72721	11.895	0.699706	6.99	281
2019	-93.1755	44.9941	2019-07-11	43	21.4	26.61	15.05	0.01	0.95	72.56	15.74	14.21	15.402	40.983	0.151485	0.809373	13.1754	-13.1654	11.83	0.695882	11.56	281
2019	-93.1755	44.9941	2019-07-12	44	23.15	28.11	16.76	0.34	1.8	80.94	19.59	7.191	15.379	40.893	0.165041	0.576722	8.36349	-8.02349	13.435	0.790294	11.35	281
2019	-93.1755	44.9941	2019-07-13	45	23.18	27.88	17.43	0	1.11	72.19	17.53	4.343	15.355	40.799	0.166976	0.868577	10.1003	-10.1003	13.655	0.803235	10.45	281
2019	-93.1755	44.9941	2019-07-14	46	25.05	30.39	19.83	9.43	1.5	82.25	21.68	7.462	15.331	40.702	0.189907	0.733524	11.4105	-1.98052	16.11	0.947647	10.56	281
2019	-93.1755	44.9941	2019-07-15	47	25.61	29.2	21.54	16.16	2.05	91.69	24.12	6.186	15.305	40.6	0.192484	0.305968	10.5026	5.65736	16.37	0.962941	7.66	281
2019	-93.1755	44.9941	2019-07-16	48	25.13	28.74	21.67	5.93	0.8	83.62	21.95	3.573	15.279	40.494	0.190845	0.632645	7.1812	-1.2512	16.205	0.953235	7.07	281
2019	-93.1755	44.9941	2019-07-17	49	24.81	29.05	20.16	2.01	1.7	87.38	22.44	4.921	15.251	40.385	0.184985	0.473714	7.30206	-5.29206	15.605	0.917941	8.89	281
2019	-93.1755	44.9941	2019-07-18	50	26.98	30.3	22.25	1.9	0.93	78.25	22.62	6.237	15.223	40.271	0.201684	0.755022	9.63967	-7.73967	17.275	1	8.05	281
2019	-93.1755	44.9941	2019-07-19	51	27.01	31.9	20.69	2.72	2.01	82.81	23.72	7.825	15.193	40.154	0.201891	0.64985	10.7681	-8.04815	17.295	1	11.21	281
2019	-93.1755	44.9941	2019-07-20	52	20.9	22.72	18.57	23.7	2.05	82.31	17.69	1.379	15.163	40.032	0.149985	0.426556	3.43261	20.2674	11.645	0.685	4.15	281
2019	-93.1755	44.9941	2019-07-21	53	20.1	25.33	15.07	0.01	1.32	78.25	15.86	4.827	15.132	39.907	0.146428	0.669702	9.99831	-9.98831	11.2	0.658824	10.26	281
2019	-93.1755	44.9941	2019-07-22	54	18.88	24.05	13.48	0	1.62	71.75	13.22	11.217	15.1	39.778	0.13544	0.749682	11.725	-11.725	9.765	0.574412	10.57	281
2019	-93.1755	44.9941	2019-07-23	55	20.21	26.37	13.5	0	1.39	70.19	14.29	12.154	15.067	39.645	0.144344	0.862599	12.1206	-12.1206	10.935	0.643235	12.87	281
2019	-93.1755	44.9941	2019-07-24	56	21.08	27.25	14.05	0	1.18	70.25	15.07	13.143	15.034	39.509	0.150025	0.897807	12.412	-12.412	11.65	0.685294	13.2	281
2019	-93.1755	44.9941	2019-07-25	57	20.48	25.57	16.45	0.48	2.39	79.88	16.73	2.694	15	39.368	0.152957	0.669231	6.94577	-6.46577	12.01	0.706471	9.12	281
2019	-93.1755	44.9941	2019-07-26	58	23.81	28.62	18.37	6.55	2.2	84	20.83	10.366	14.965	39.224	0.174544	0.554352	11.572	-5.02202	14.495	0.852647	10.25	281
2019	-93.1755	44.9941	2019-07-27	59	22.99	27.8	16.73	0.72	1.3	75.94	18.21	14.338	14.929	39.077	0.163558	0.729054	12.6613	-11.9413	13.265	0.780294	11.07	281
2019	-93.1755	44.9941	2019-07-28	60	21.95	24.45	17.82	9.32	1.94	87.25	19.73	1.014	14.892	38.925	0.153986	0.253614	3.01699	6.30301	12.135	0.713824	6.63	281
2019	-93.1755	44.9941	2019-07-29	61	19.49	24.77	14.33	0.05	2.09	77.81	15.23	10.261	14.855	38.77	0.141361	0.648116	11.2831	-11.2331	10.55	0.620588	10.44	281
2019	-93.1755	44.9941	2019-07-30	62	17.96	23.14	11.73	0	1.08	68.88	11.78	15.915	14.818	38.611	0.125887	0.723181	12.542	-12.542	8.435	0.496176	11.41	281
2019	-93.1755	44.9941	2019-07-31	63	18.96	25.11	11.88	0.16	1.1	70.81	13.13	8.748	14.779	38.449	0.133452	0.779468	11.0222	-10.8622	9.495	0.558529	13.23	281
2019	-93.1755	44.9941	2019-08-01	64	22.23	27.85	16.48	0	1.11	74.81	17.26	8.894	14.74	38.283	0.162691	0.841	11.2254	-11.2254	13.165	0.774412	11.37	281
2019	-93.1755	44.9941	2019-08-02	65	23.94	28.56	18.18	0.01	0.78	71.81	18.24	5.219	14.701	38.114	0.1734	0.900833	9.6991	-9.6891	14.37	0.845294	10.38	281
2019	-93.1755	44.9941	2019-08-03	66	24.56	29.57	19.62	0.16	0.65	69.5	18.3	10.243	14.66	37.941	0.184889	1.1084	11.2031	-11.0431	15.595	0.917353	9.95	281
2019	-93.1755	44.9941	2019-08-04	67	24.56	29.27	19.57	0.1	1.12	76.44	19.89	9.206	14.62	37.765	0.183209	0.850248	11.0458	-10.9458	15.42	0.907059	9.7	281
2019	-93.1755	44.9941	2019-08-05	68	22.97	27.76	17.68	8.31	1.44	89.19	21.05	4.076	14.578	37.585	0.167552	0.380461	7.93774	0.372257	13.72	0.807059	10.08	281
2019	-93.1755	44.9941	2019-08-06	69	22.03	27.79	16.23	0	1.27	73.81	16.78	12.444	14.536	37.402	0.161355	0.878657	11.4916	-11.4916	13.01	0.765294	11.56	281
2019	-93.1755	44.9941	2019-08-07	70	22.3	28.06	16.51	0.68	1.78	76.44	17.67	11.653	14.494	37.215	0.163732	0.814187	11.4052	-10.7252	13.285	0.781471	11.55	281
2019	-93.1755	44.9941	2019-08-08	71	18.05	23.64	12.55	0	1.62	65.81	11.03	14.874	14.451	37.025	0.130553	0.871784	11.9778	-11.9778	9.095	0.535	11.09	281
2019	-93.1755	44.9941	2019-08-09	72	19.08	24.37	11.27	0.01	0.98	61.56	11.18	7.98	14.408	36.832	0.128591	0.865114	10.3606	-10.3506	8.82	0.518824	13.1	281
2019	-93.1755	44.9941	2019-08-10	73	17.8	19.86	15.61	13.75	1.83	86.25	15.44	1.525	14.364	36.636	0.12799	0.29152	4.00931	9.74069	8.735	0.513824	4.25	281
2019	-93.1755	44.9941	2019-08-11	74	21.51	26.62	16.07	1.05	1.05	81.94	18.1	1.847	14.32	36.436	0.155728	0.579506	4.06584	-3.01584	12.345	0.726176	10.55	281
2019	-93.1755	44.9941	2019-08-12	75	22.12	26.59	17.82	2.37	1.07	83.06	18.95	1.588	14.276	36.234	0.163038	0.570043	5.01487	-2.64487	13.205	0.776765	8.77	281
2019	-93.1755	44.9941	2019-08-13	76	21.15	26.27	17.3	14.18	1.12	85.88	18.47	6.865	14.231	36.028	0.159433	0.569374	8.53719	5.64281	12.785	0.752059	8.97	281
2019	-93.1755	44.9941	2019-08-14	77	19.94	24.3	15.49	0.37	1.46	71.19	14.12	6.479	14.185	35.819	0.144031	0.787861	8.51803	-8.14803	10.895	0.640882	8.81	281
2019	-93.1755	44.9941	2019-08-15	78	20.3	24.91	14.97	5.22	1.28	74.19	15.3	6.385	14.14	35.608	0.144383	0.687859	9.09078	-3.87078	10.94	0.643529	9.94	281
2019	-93.1755	44.9941	2019-08-16	79	20.72	25.39	17.42	8.26	1.92	80.81	17.03	7.343	14.094	35.393	0.156229	0.674574	9.71124	-1.45124	12.405	0.729706	7.97	281
2019	-93.1755	44.9941	2019-08-17	80	21.32	26.9	14.79	0.07	1.48	77.44	16.91	10.866	14.047	35.175	0.151607	0.686724	10.8999	-10.8299	11.845	0.696765	12.11	281
2019	-93.1755	44.9941	2019-08-18	81	19.14	22.55	12.88	24.84	2.05	76.69	14.55	8.138	14	34.955	0.127849	0.453386	8.59857	16.2414	8.715	0.512647	9.67	281
2019	-93.1755	44.9941	2019-08-19	82	18.58	25.62	11.4	0	1.21	71.81	13.08	13.884	13.953	34.731	0.133562	0.811694	11.0978	-11.0978	9.51	0.559412	14.22	281
2019	-93.1755	44.9941	2019-08-20	83	21.35	27.65	16.87	8.15	1.73	86.56	19.01	6.102	13.906	34.505	0.163515	0.613916	7.39708	0.752916	13.26	0.78	10.78	281
2019	-93.1755	44.9941	2019-08-21	84	17.83	23.19	12.69	0	1.4	71.31	12.14	5.608	13.858	34.277	0.129444	0.739188	8.94115	-8.94115	8.94	0.525882	10.5	281
2019	-93.1755	44.9941	2019-08-22	85	16.46	21.83	10.2	0	1.34	72.62	11.22	10.856	13.811	34.045	0.116325	0.598534	9.75784	-9.75784	7.015	0.412647	11.63	281
2019	-93.1755	44.9941	2019-08-23	86	17.91	23.98	11.3	0.01	1.7	78.56	13.87	10.127	13.762	33.811	0.127321	0.574542	9.5815	-9.5715	8.64	0.508235	12.68	281
2019	-93.1755	44.9941	2019-08-24	87	18.18	23.01	12.83	0	2	76.88	13.67	8.602	13.714	33.575	0.129302	0.581457	9.04393	-9.04393	8.92	0.524706	10.18	281
2019	-93.1755	44.9941	2019-08-25	88	18.76	22.68	14.6	0.36	2.5	76.38	14.23	3.476	13.665	33.336	0.134516	0.586079	6.16474	-5.80474	9.64	0.567059	8.08	281
2019	-93.1755	44.9941	2019-08-26	89	18.16	21.01	14.97	18.18	1.59	89.62	16.38	2.292	13.616	33.094	0.129801	0.232395	3.22227	14.9577	8.99	0.528824	6.04	281
2019	-93.1755	44.9941	2019-08-27	90	16.63	20.64	13.07	1.88	3.12	77.31	12.27	7.735	13.567	32.851	0.121904	0.540843	8.54652	-6.66652	7.855	0.462059	7.57	281
2020	-93.1755	44.9931	2020-05-07	1	7.62	13.26	1.87	0	2.38	61.38	-0.25	5.657	14.526	38.082	0.0712344	0.511477	9.34002	-9.34002	2.13	-0.0844118	11.39	281
2020	-93.1755	44.9931	2020-05-08	2	3.4	8.58	-1.31	0	2.58	58.31	-4.7	17.355	14.569	38.254	0.0560001	0.404544	11.006	-11.006	0	-0.315588	9.89	281
2020	-93.1755	44.9931	2020-05-09	3	5.86	14.94	-1.72	3.22	1.97	67.12	-0.32	2.886	14.611	38.423	0.0672398	0.521868	5.62873	-2.40873	2.97	-0.140588	16.66	281
2020	-93.1755	44.9931	2020-05-10	4	5.05	9.23	0.83	0.28	2.9	72.38	0.01	2.282	14.652	38.588	0.0610516	0.296104	4.84305	-4.56305	0.115	-0.233529	8.4	281
2020	-93.1755	44.9931	2020-05-11	5	5.94	11.7	0.98	0	2.14	61.81	-1.75	14.438	14.692	38.749	0.0661458	0.478145	10.8154	-10.8154	1.35	-0.156471	10.72	281
2020	-93.1755	44.9931	2020-05-12	6	6.54	13.76	-2.9	0	0.89	55.5	-2.95	16.359	14.733	38.906	0.0625701	0.54211	11.3154	-11.3154	2.38	-0.21	16.66	281
2020	-93.1755	44.9931	2020-05-13	7	9.35	14.42	3.65	2.02	2.72	80.06	6.02	1.04	14.772	39.059	0.0777793	0.281657	2.9803	-0.960296	2.71	0.00205882	10.77	281
2020	-93.1755	44.9931	2020-05-14	8	14.93	21.12	9.32	0.29	1.92	76.19	10.37	5.606	14.811	39.209	0.111246	0.580495	9.48389	-9.19389	6.22	0.365882	11.8	281
2020	-93.1755	44.9931	2020-05-15	9	12.83	20.08	4.94	0	1.81	71.31	7.24	14.043	14.849	39.355	0.095323	0.590767	12.0397	-12.0397	5.54	0.206471	15.14	281
2020	-93.1755	44.9931	2020-05-16	10	12.33	15.06	9.47	10.29	2.56	84.62	9.69	1.896	14.887	39.497	0.0939845	0.245792	5.13825	5.15175	3.265	0.192059	5.59	281
2020	-93.1755	44.9931	2020-05-17	11	10.61	13.3	7.32	54.21	4.37	90.62	9.15	0.648	14.923	39.636	0.0838652	0.116002	1.68823	52.5218	2.15	0.0770588	5.98	281
2020	-93.1755	44.9931	2020-05-18	12	13.08	19.72	6.24	0.21	3.36	78.06	8.98	2.9	14.96	39.77	0.0979364	0.477884	5.27137	-5.06137	5.36	0.234118	13.48	281
2020	-93.1755	44.9931	2020-05-19	13	15.09	20.52	9.37	0.04	1.99	82.38	11.98	6.881	14.995	39.9	0.109533	0.395118	8.74767	-8.70767	5.945	0.349706	11.15	281
2020	-93.1755	44.9931	2020-05-20	14	17.46	23.23	11.51	0.01	2.39	78.25	13.28	10.037	15.03	40.027	0.125435	0.577877	10.5754	-10.5654	8.37	0.492353	11.72	281
2020	-93.1755	44.9931	2020-05-21	15	16.88	21.37	12.25	0.06	2.17	81.69	13.55	1.459	15.063	40.149	0.121599	0.432443	3.92937	-3.86937	7.81	0.459412	9.12	281
2020	-93.1755	44.9931	2020-05-22	16	16.6	21.44	11.23	0.32	1.75	79.5	12.83	1.398	15.096	40.268	0.118424	0.462758	4.31937	-3.99937	7.335	0.431471	10.21	281
2020	-93.1755	44.9931	2020-05-23	17	16.99	21.42	13.13	3.82	1.86	88.81	15.1	3.113	15.129	40.382	0.124777	0.314858	6.02016	-2.20016	8.275	0.486765	8.29	281
2020	-93.1755	44.9931	2020-05-24	18	18.51	24.35	12.94	0.91	1.61	90	16.8	2.602	15.16	40.493	0.134553	0.356224	6.95201	-6.04201	9.645	0.567353	11.41	281
2020	-93.1755	44.9931	2020-05-25	19	20.72	25.8	15.8	4.84	0.78	85.06	17.94	2.885	15.19	40.6	0.151241	0.502313	7.3309	-2.4909	11.8	0.694118	10	281
2020	-93.1755	44.9931	2020-05-26	20	21.59	25.76	18.55	24.49	1.73	88.75	19.51	3.051	15.22	40.702	0.162605	0.456946	7.55343	16.9366	13.155	0.773824	7.21	281
2020	-93.1755	44.9931	2020-05-27	21	20.02	23.88	16.04	13.51	1.09	81.94	16.67	3.151	15.249	40.8	0.144539	0.495124	7.80212	5.70788	10.96	0.644706	7.84	281
2020	-93.1755	44.9931	2020-05-28	22	17.78	23.65	11.45	0	2.27	71.31	11.85	8.274	15.277	40.895	0.12669	0.748376	10.878	-10.878	8.55	0.502941	12.2	281
2020	-93.1755	44.9931	2020-05-29	23	13.65	18.24	8.47	0.01	2.26	73.69	8.75	9.394	15.303	40.985	0.100065	0.472639	10.1915	-10.1815	4.62	0.256176	9.77	281
2020	-93.1755	44.9931	2020-05-30	24	12.8	18.31	7.51	0	1.78	68.44	6.5	14.638	15.329	41.071	0.0975433	0.60303	12.5578	-12.5578	4.655	0.23	10.8	281
2020	-93.1755	44.9931	2020-05-31	25	15.93	23.67	5.71	0	1.54	70.56	9.9	10.969	15.354	41.153	0.107965	0.70113	12.2549	-12.2549	7.335	0.334706	17.96	281
2020	-93.1755	44.9931	2020-06-01	26	22.56	29.52	15.43	0.62	2.62	77.5	18.18	11.674	15.378	41.231	0.165391	0.852891	12.634	-12.014	13.475	0.792647	14.09	281
2020	-93.1755	44.9931	2020-06-02	27	23.41	29.76	17.63	7.21	1.32	78.12	18.93	9.165	15.401	41.304	0.176387	0.912886	10.8159	-3.60585	14.695	0.864412	12.13	281
2020	-93.1755	44.9931	2020-06-03	28	20.53	26.81	13.82	0.09	1.56	70.31	14.5	14.157	15.422	41.374	0.14734	0.90166	13.5463	-13.4563	11.315	0.665588	12.99	281
2020	-93.1755	44.9931	2020-06-04	29	20.48	27.8	13.44	3	1.48	68.62	14.17	8.605	15.443	41.439	0.149783	1.02242	11.4814	-8.48137	11.62	0.683529	14.36	281
2020	-93.1755	44.9931	2020-06-05	30	19.66	25.62	14.08	1.11	1.94	69.75	13.47	14.353	15.463	41.5	0.143681	0.90232	13.437	-12.327	10.85	0.638235	11.54	281
2020	-93.1755	44.9931	2020-06-06	31	17.76	22.5	12	3.34	1.86	70.44	11.97	6.244	15.481	41.557	0.124605	0.664262	9.67852	-6.33852	8.25	0.485294	10.5	281
2020	-93.1755	44.9931	2020-06-07	32	21.65	28.4	16.06	0.49	3.77	78.31	17.49	11.446	15.499	41.61	0.163254	0.848313	12.7526	-12.2626	13.23	0.778235	12.34	281
2020	-93.1755	44.9931	2020-06-08	33	25.65	31.93	19.51	0	3.09	75.31	20.62	15.203	15.515	41.658	0.195999	1.07257	13.9087	-13.9087	16.72	0.983529	12.42	281
2020	-93.1755	44.9931	2020-06-09	34	22.7	27.02	19.19	6.45	1.58	83.5	19.62	2.651	15.53	41.703	0.170995	0.61269	5.61817	0.831835	14.105	0.829706	7.83	281
2020	-93.1755	44.9931	2020-06-10	35	16.65	20.65	12.48	5.77	3.56	74.19	11.76	5.686	15.544	41.743	0.119952	0.560269	8.59699	-2.82699	7.565	0.445	8.17	281
2020	-93.1755	44.9931	2020-06-11	36	17.58	23.12	10.62	0.04	2.32	68.06	11.05	13.781	15.557	41.779	0.122005	0.7378	13.1165	-13.0765	7.87	0.462941	12.5	281
2020	-93.1755	44.9931	2020-06-12	37	17.33	22.84	10.73	0.01	1.91	70	11.48	13.125	15.568	41.81	0.12143	0.680639	12.745	-12.735	7.785	0.457941	12.11	281
2020	-93.1755	44.9931	2020-06-13	38	14.8	21.08	7.63	0.08	2.33	70.94	9.28	7.179	15.579	41.838	0.105935	0.602665	10.5822	-10.5022	6.04	0.315	13.45	281
2020	-93.1755	44.9931	2020-06-14	39	17.23	23.29	10.69	2.78	3.72	66.38	10.57	12.929	15.588	41.861	0.122821	0.796814	12.7944	-10.0144	7.99	0.47	12.6	281
2020	-93.1755	44.9931	2020-06-15	40	19.12	25.69	13.26	1.57	3.26	76.44	14.75	4.171	15.596	41.88	0.140786	0.733767	9.90329	-8.33329	10.475	0.616176	12.43	281
2020	-93.1755	44.9931	2020-06-16	41	22.99	29.51	16.15	0	2.93	68.75	16.82	13.534	15.603	41.894	0.16853	1.06475	13.4795	-13.4795	13.83	0.813529	13.36	281
2020	-93.1755	44.9931	2020-06-17	42	22.76	28.97	15.55	0	2.7	72.56	17.28	13.211	15.608	41.905	0.163515	0.910297	13.0965	-13.0965	13.26	0.78	13.42	281
2020	-93.1755	44.9931	2020-06-18	43	22.83	27.81	17.93	16.15	2.2	83.25	19.73	1.773	15.612	41.911	0.168886	0.597114	5.91178	10.2382	13.87	0.815882	9.88	281
2020	-93.1755	44.9931	2020-06-19	44	19.33	23.24	15.49	0.8	1.77	76.38	14.73	2.757	15.616	41.913	0.139946	0.629239	8.8525	-8.0525	10.365	0.609706	7.75	281
2020	-93.1755	44.9931	2020-06-20	45	17.76	22.13	13.48	3.3	1.01	70.69	12.16	4.069	15.617	41.911	0.128485	0.68775	7.05524	-3.75524	8.805	0.517941	8.65	281
2020	-93.1755	44.9931	2020-06-21	46	20.33	27.69	13.45	7.89	1.59	79.94	16.44	7.383	15.618	41.904	0.149381	0.757288	8.70772	-0.817724	11.57	0.680588	14.24	281
2020	-93.1755	44.9931	2020-06-22	47	17.65	22.35	13.97	0.25	1.53	75.94	12.96	2.322	15.617	41.893	0.131021	0.654301	7.39878	-7.14878	9.16	0.538824	8.38	281
2020	-93.1755	44.9931	2020-06-23	48	18.05	23.09	12.8	0.36	1.76	73.38	12.88	6.395	15.616	41.878	0.12948	0.665452	10.3195	-9.95949	8.945	0.526176	10.29	281
2020	-93.1755	44.9931	2020-06-24	49	18.76	24.03	11.91	0.39	1.59	70.81	12.98	10.947	15.612	41.859	0.129658	0.695943	11.9608	-11.5708	8.97	0.527647	12.12	281
2020	-93.1755	44.9931	2020-06-25	50	21.37	27.69	12.55	0.02	1.03	67.69	14.69	10.838	15.608	41.835	0.145796	0.911605	12.7657	-12.7457	11.12	0.654118	15.14	281
2020	-93.1755	44.9931	2020-06-26	51	22.9	28.88	18.16	1.52	1.34	77.06	18.47	6.15	15.603	41.808	0.174773	0.905605	9.20563	-7.68563	14.52	0.854118	10.72	281
2020	-93.1755	44.9931	2020-06-27	52	22.79	28.85	16.3	0	0.85	68.62	16.26	12.432	15.596	41.776	0.16627	1.06352	13.331	-13.331	13.575	0.798529	12.55	281
2020	-93.1755	44.9931	2020-06-28	53	23.52	28.77	17.66	41.55	1.88	81.06	19.83	3.951	15.588	41.74	0.17199	0.6727	8.71338	32.8366	14.215	0.836176	11.11	281
2020	-93.1755	44.9931	2020-06-29	54	24.9	27.83	22.74	42.07	2.27	91.38	23.36	1.181	15.579	41.699	0.191638	0.382909	3.61054	38.4595	16.285	0.957941	5.09	281
2020	-93.1755	44.9931	2020-06-30	55	25.2	28.52	21.84	5.55	2.07	87.62	22.91	6.552	15.568	41.655	0.190598	0.462881	10.2169	-4.66688	16.18	0.951765	6.68	281
2020	-93.1755	44.9931	2020-07-01	56	25.53	28.14	21.37	0.65	1.19	81.94	22.12	4.588	15.557	41.606	0.186436	0.514124	10.6982	-10.0482	15.755	0.926765	6.77	281
2020	-93.1755	44.9931	2020-07-02	57	26.56	30.23	21.9	0.09	0.73	77.94	22.26	12.928	15.544	41.554	0.199517	0.777464	13.2182	-13.1282	17.065	1	8.33	281
2020	-93.1755	44.9931	2020-07-03	58	26.59	31.12	20.61	0.02	0.73	67.81	19.72	9.82	15.53	41.497	0.197471	1.17762	12.6574	-12.6374	16.865	0.992059	10.51	281
2020	-93.1755	44.9931	2020-07-04	59	27.2	32.3	20.19	0	0.66	65.94	19.86	10.507	15.515	41.436	0.201373	1.28282	12.6147	-12.6147	17.245	1	12.11	281
2020	-93.1755	44.9931	2020-07-05	60	26.69	31.18	22.87	1.82	1.06	73.88	21.45	10.996	15.499	41.37	0.209586	1.10651	12.6206	-10.8006	18.025	1	8.31	281
2020	-93.1755	44.9931	2020-07-06	61	24.83	28.94	20.5	4.23	1.28	83.19	21.65	5.244	15.482	41.301	0.186097	0.613654	9.76093	-5.53093	15.72	0.924706	8.44	281
2020	-93.1755	44.9931	2020-07-07	62	24.13	28.74	17.75	0.49	0.95	73.5	18.81	8.135	15.463	41.227	0.172262	0.817317	11.2645	-10.7745	14.245	0.837941	10.99	281
2020	-93.1755	44.9931	2020-07-08	63	26.03	29.44	21.98	5.21	1.92	87.19	23.66	9.349	15.444	41.15	0.195898	0.45111	11.8025	-6.5925	16.71	0.982941	7.46	281
2020	-93.1755	44.9931	2020-07-09	64	23.17	25.17	18.71	5.39	1.28	88.69	21.2	0.92	15.423	41.068	0.160755	0.161246	2.94436	2.44564	12.94	0.761176	6.46	281
2020	-93.1755	44.9931	2020-07-10	65	22.29	27.51	16.19	0.05	1.53	74.56	17.23	13.409	15.402	40.983	0.159986	0.790764	13.0556	-13.0056	12.85	0.755882	11.32	281
2020	-93.1755	44.9931	2020-07-11	66	22.62	27.65	18.19	1.58	0.98	76.06	17.86	7.687	15.379	40.893	0.169333	0.850259	8.8728	-7.29281	13.92	0.818824	9.46	281
2020	-93.1755	44.9931	2020-07-12	67	21.52	26.55	15.14	0	1.12	71.94	15.82	13.921	15.355	40.799	0.151607	0.799021	13.1724	-13.1724	11.845	0.696765	11.41	281
2020	-93.1755	44.9931	2020-07-13	68	23.04	28.1	15.71	0.17	2.4	74	17.96	9.933	15.331	40.702	0.160456	0.734609	11.9673	-11.7973	12.905	0.759118	12.39	281
2020	-93.1755	44.9931	2020-07-14	69	21.32	25.87	15.94	9.07	1.73	79.81	17.56	2.22	15.305	40.6	0.152097	0.565919	4.65815	4.41185	11.905	0.700294	9.93	281
2020	-93.1755	44.9931	2020-07-15	70	20.07	26.61	12.02	0	0.8	63.38	12.19	7.538	15.278	40.494	0.139566	1.02423	10.1766	-10.1766	10.315	0.606765	14.59	281
2020	-93.1755	44.9931	2020-07-16	71	21.41	26.48	13.53	0	1.82	73.62	16.26	12.636	15.251	40.385	0.144892	0.655525	12.264	-12.264	11.005	0.647353	12.95	281
2020	-93.1755	44.9931	2020-07-17	72	24.14	29.29	16.97	9.21	1.57	83.38	21	8.887	15.222	40.271	0.171221	0.516652	11.3014	-2.09137	14.13	0.831176	12.32	281
2020	-93.1755	44.9931	2020-07-18	73	26.43	31.3	21.76	13.08	1.91	87.19	23.99	6.947	15.193	40.154	0.204342	0.605551	10.5237	2.55632	17.53	1	9.54	281
2020	-93.1755	44.9931	2020-07-19	74	21.61	26.26	17.29	0.09	2.45	73.25	16.23	13.999	15.163	40.032	0.159348	0.848341	13.0131	-12.9231	12.775	0.751471	8.97	281
2020	-93.1755	44.9931	2020-07-20	75	21.05	26.01	15.01	0.67	0.9	70.88	15.23	8.042	15.132	39.907	0.148898	0.804147	10.9752	-10.3052	11.51	0.677059	11	281
2020	-93.1755	44.9931	2020-07-21	76	21.07	25.7	16.28	9.72	1.98	85	18.34	6.598	15.1	39.778	0.152793	0.468131	9.17956	0.540438	11.99	0.705294	9.42	281
2020	-93.1755	44.9931	2020-07-22	77	17.51	22.62	12.3	0.42	1.45	81.25	13.98	6.001	15.067	39.645	0.126061	0.491483	8.40209	-7.98209	8.46	0.497647	10.32	281
2020	-93.1755	44.9931	2020-07-23	78	20.06	26.12	11.9	0.03	1.24	80	16.3	12.363	15.034	39.509	0.137265	0.53591	11.9806	-11.9506	10.01	0.588824	14.22	281
2020	-93.1755	44.9931	2020-07-24	79	25.51	31.04	19.12	0.07	2.51	79.56	21.58	12.748	14.999	39.369	0.189612	0.781341	12.5238	-12.4538	16.08	0.945882	11.92	281
2020	-93.1755	44.9931	2020-07-25	80	26.89	30.49	24.34	16.3	2.43	85.88	24.26	1.724	14.964	39.224	0.213797	0.673747	5.32312	10.9769	18.415	1	6.15	281
2020	-93.1755	44.9931	2020-07-26	81	24.26	28.17	17.69	11.47	1.49	87.62	22.02	6.686	14.929	39.077	0.169423	0.273639	8.77865	2.69135	13.93	0.819412	10.48	281
2020	-93.1755	44.9931	2020-07-27	82	21.1	26.46	14.68	0.02	1.79	71.88	15.45	15.456	14.892	38.925	0.149381	0.806821	12.7997	-12.7797	11.57	0.680588	11.78	281
2020	-93.1755	44.9931	2020-07-28	83	22.53	27.8	18.56	0.93	1.12	73.81	17.36	11.077	14.855	38.77	0.171673	0.954552	11.2236	-10.2936	14.18	0.834118	9.24	281
2020	-93.1755	44.9931	2020-07-29	84	21.45	26.84	15.62	0	1	71.94	15.84	6.67	14.817	38.611	0.154772	0.8535	10.9746	-10.9746	12.23	0.719412	11.22	281
2020	-93.1755	44.9931	2020-07-30	85	20.71	25.87	14.89	0	1.43	73.81	15.48	9.29	14.779	38.449	0.147858	0.75571	11.3547	-11.3547	11.38	0.669412	10.98	281
2020	-93.1755	44.9931	2020-07-31	86	21.47	27.18	14.06	0	0.77	66.94	14.51	13.78	14.74	38.283	0.149783	0.951684	12.3738	-12.3738	11.62	0.683529	13.12	281
2020	-93.1755	44.9931	2020-08-01	87	21.24	26.15	14.81	1.7	1.2	75.19	16.31	6.665	14.7	38.114	0.148658	0.683353	8.88822	-7.18822	11.48	0.675294	11.34	281
2020	-93.1755	44.9931	2020-08-02	88	17.93	22.27	13.34	0.29	2.37	76.38	13.38	8.242	14.66	37.941	0.128485	0.574154	9.96417	-9.67417	8.805	0.517941	8.93	281
2020	-93.1755	44.9931	2020-08-03	89	16.82	21.1	11.94	0.01	1.06	70.06	11.05	8.354	14.62	37.765	0.119652	0.632569	9.79961	-9.78961	7.52	0.442353	9.16	281
2020	-93.1755	44.9931	2020-08-04	90	18.38	23.8	12.2	0	0.9	63.88	11	12.264	14.578	37.585	0.129873	0.871984	11.5116	-11.5116	9	0.529412	11.6	281
2021	-93.1755	44.9926	2021-05-06	1	9.1	16.16	1.16	0.53	2.35	62.06	1.01	9.243	14.44	37.728	0.0760627	0.593439	9.65487	-9.12487	3.58	-0.02	15	281
2021	-93.1755	44.9926	2021-05-07	2	7.58	13.6	1.83	1.66	2.16	64.25	0.38	15.47	14.483	37.907	0.0718799	0.499424	11.1558	-9.4958	2.3	-0.0755882	11.77	281
2021	-93.1755	44.9926	2021-05-08	3	7.65	12.84	-0.22	0.02	1.43	62.69	0.15	3.212	14.526	38.082	0.0660252	0.424114	5.5565	-5.5365	1.92	-0.158235	13.06	281
2021	-93.1755	44.9926	2021-05-09	4	9.33	16.3	2.81	0.05	2.21	60.62	1.3	9.788	14.569	38.254	0.0802142	0.629431	10.4458	-10.3958	3.65	0.0326471	13.49	281
2021	-93.1755	44.9926	2021-05-10	5	7.18	11.89	2.61	0.14	1.96	57.94	-1.09	6.285	14.61	38.423	0.069895	0.500706	8.59269	-8.45269	1.445	-0.102941	9.28	281
2021	-93.1755	44.9926	2021-05-11	6	9.83	16.35	2.03	0	0.97	47.38	-1.55	16.87	14.652	38.588	0.0784984	0.737984	11.9427	-11.9427	3.675	0.0111765	14.32	281
2021	-93.1755	44.9926	2021-05-12	7	12.3	19.98	2.16	0.02	1.21	46.81	0.19	14.749	14.692	38.749	0.0876827	0.905248	11.7901	-11.7701	5.49	0.121765	17.82	281
2021	-93.1755	44.9926	2021-05-13	8	14.01	21.23	6.01	0	2.25	50.12	2.9	12.818	14.733	38.906	0.101593	0.976621	11.6387	-11.6387	6.115	0.271765	15.22	281
2021	-93.1755	44.9926	2021-05-14	9	13.12	18.58	8.69	0.28	2.37	62.75	5.76	1.588	14.772	39.059	0.10168	0.712646	4.3668	-4.0868	4.79	0.272647	9.89	281
2021	-93.1755	44.9926	2021-05-15	10	14.37	20.37	7.39	5.37	1.11	79.88	10.63	9.202	14.811	39.209	0.103111	0.429902	10.6592	-5.28921	5.685	0.287059	12.98	281
2021	-93.1755	44.9926	2021-05-16	11	15.99	22.05	8.15	0.25	1.39	75.19	11.15	3.671	14.849	39.355	0.110496	0.542011	8.8078	-8.5578	6.525	0.358824	13.9	281
2021	-93.1755	44.9926	2021-05-17	12	18.26	25.13	10.37	0.03	1.57	68.94	11.66	12.024	14.887	39.497	0.128096	0.854111	12.0468	-12.0168	8.75	0.514706	14.76	281
2021	-93.1755	44.9926	2021-05-18	13	17.8	24.07	11.81	2.03	2.84	78.75	13.69	3.629	14.923	39.636	0.129444	0.624035	5.39859	-3.36859	8.94	0.525882	12.26	281
2021	-93.1755	44.9926	2021-05-19	14	19.34	23.94	14.39	5.84	1.95	87.81	17.12	1.663	14.96	39.77	0.13843	0.353826	5.63329	0.206711	10.165	0.597941	9.55	281
2021	-93.1755	44.9926	2021-05-20	15	20.08	23.11	17.86	20.87	2.25	91.5	18.62	1.383	14.995	39.9	0.148698	0.291191	4.87894	15.9911	11.485	0.675588	5.25	281
2021	-93.1755	44.9926	2021-05-21	16	21.33	25.57	18.3	14.6	2.02	87.62	19.06	4.889	15.03	40.027	0.160712	0.484443	7.88274	6.71726	12.935	0.760882	7.27	281
2021	-93.1755	44.9926	2021-05-22	17	23.36	29.21	17.83	2.35	2.17	78.69	19.04	6.442	15.063	40.149	0.174773	0.845378	9.80334	-7.45334	14.52	0.854118	11.38	281
2021	-93.1755	44.9926	2021-05-23	18	22.1	26.96	17.47	8.42	1.33	86.31	19.53	4.922	15.096	40.268	0.163124	0.505466	8.53977	-0.11977	13.215	0.777353	9.49	281
2021	-93.1755	44.9926	2021-05-24	19	22.6	27.03	16.89	4.56	2.21	81.19	18.97	6.152	15.129	40.382	0.160926	0.554639	9.89656	-5.33656	12.96	0.762353	10.14	281
2021	-93.1755	44.9926	2021-05-25	20	22.23	28.19	16.19	1.8	2.96	66.19	14.75	11.973	15.16	40.493	0.162908	1.15308	12.4484	-10.6484	13.19	0.775882	12	281
2021	-93.1755	44.9926	2021-05-26	21	14.02	18.33	9.87	0.1	2.58	55.69	5.01	12.406	15.19	40.6	0.104411	0.78931	12.281	-12.181	5.1	0.3	8.46	281
2021	-93.1755	44.9926	2021-05-27	22	7.03	10.51	3.53	26.6	3.09	84.44	4.57	1.01	15.22	40.702	0.0689306	0.182178	2.3004	24.2996	0.755	-0.116471	6.98	281
2021	-93.1755	44.9926	2021-05-28	23	9.08	16.15	0.84	0.01	2.03	59.62	0.87	12.536	15.249	40.8	0.0753178	0.59188	11.0094	-10.9994	3.575	-0.0297059	15.31	281
2021	-93.1755	44.9926	2021-05-29	24	11.87	18.44	2.93	0.04	1.59	59.75	3.41	10.99	15.276	40.895	0.0857307	0.657776	11.9671	-11.9271	4.72	0.0991177	15.51	281
2021	-93.1755	44.9926	2021-05-30	25	12.41	16.12	9.23	2.17	1.91	80.31	9.13	1.62	15.303	40.985	0.0962336	0.340953	4.07305	-1.90305	3.675	0.216176	6.89	281
2021	-93.1755	44.9926	2021-05-31	26	16.57	23.99	8.89	0.09	1.6	69.69	10.27	13.601	15.329	41.071	0.11912	0.810458	12.6919	-12.6019	7.495	0.437647	15.1	281
2021	-93.1755	44.9926	2021-06-01	27	18.75	25.46	9.94	0	0.73	56.19	9.12	14.069	15.354	41.153	0.127743	1.08189	13.3126	-13.3126	8.7	0.511765	15.52	281
2021	-93.1755	44.9926	2021-06-02	28	20.17	27.46	12.08	0.07	1.46	62.06	12.12	7.616	15.378	41.231	0.143059	1.1226	10.098	-10.028	10.77	0.633529	15.38	281
2021	-93.1755	44.9926	2021-06-03	29	23.18	30.35	15.8	0.06	1.88	56.19	13.61	7.644	15.401	41.304	0.170725	1.50345	11.7986	-11.7386	14.075	0.827941	14.55	281
2021	-93.1755	44.9926	2021-06-04	30	26.05	33.76	17.52	0	2.37	58	16.51	15.708	15.422	41.374	0.195191	1.74712	13.9713	-13.9713	16.64	0.978824	16.24	281
2021	-93.1755	44.9926	2021-06-05	31	28.05	35.48	21.02	0.14	2.51	56.25	18.19	12.551	15.443	41.439	0.223052	2.04298	13.5211	-13.3811	19.25	1	14.46	281
2021	-93.1755	44.9926	2021-06-06	32	26.35	31.72	20.72	0.02	3.06	63.31	18.44	13.041	15.463	41.5	0.201114	1.44047	13.5973	-13.5773	17.22	1	11	281
2021	-93.1755	44.9926	2021-06-07	33	27.18	32.13	21.92	0.15	1.7	68.38	20.64	11.597	15.481	41.557	0.209586	1.27786	12.7592	-12.6092	18.025	1	10.21	281
2021	-93.1755	44.9926	2021-06-08	34	27.93	34.28	20.62	0.7	0.94	67.94	20.87	10.76	15.498	41.61	0.214178	1.44888	12.7315	-12.0315	18.45	1	13.66	281
2021	-93.1755	44.9926	2021-06-09	35	27.48	33.14	22.03	0.7	1.16	69.88	21.01	10.555	15.515	41.658	0.215654	1.3707	12.8004	-12.1004	18.585	1	11.11	281
2021	-93.1755	44.9926	2021-06-10	36	28.65	35.08	22.27	0.74	1.37	64.94	20.87	12.188	15.53	41.703	0.227891	1.7004	13.2412	-12.5012	19.675	1	12.81	281
2021	-93.1755	44.9926	2021-06-11	37	26.08	32.1	18.45	0.95	1.97	66.88	19.23	5.239	15.544	41.743	0.191539	1.22325	9.57723	-8.62723	16.275	0.957353	13.65	281
2021	-93.1755	44.9926	2021-06-12	38	21.83	28.16	15.22	0	1.96	50.69	10.29	16.984	15.557	41.779	0.158627	1.52039	14.2581	-14.2581	12.69	0.746471	12.94	281
2021	-93.1755	44.9926	2021-06-13	39	24.37	33.5	16.44	0	2.02	44.88	10.81	15.486	15.568	41.81	0.188532	2.22519	14.1237	-14.1237	15.97	0.939412	17.06	281
2021	-93.1755	44.9926	2021-06-14	40	22.23	28.98	14.14	0	1.75	56	11.94	15.58	15.579	41.838	0.157529	1.41005	14.0932	-14.0932	12.56	0.738824	14.84	281
2021	-93.1755	44.9926	2021-06-15	41	21.4	27.73	13.92	0	1.47	61.75	13.01	15.658	15.588	41.861	0.151445	1.15683	13.8241	-13.8241	11.825	0.695588	13.81	281
2021	-93.1755	44.9926	2021-06-16	42	23.51	31.22	13.78	0	1.48	57.88	13.61	13.187	15.596	41.88	0.165611	1.5039	13.5538	-13.5538	13.5	0.794118	17.44	281
2021	-93.1755	44.9926	2021-06-17	43	25.12	32.17	20.52	2.03	1.55	61	16.84	4.574	15.603	41.894	0.202411	1.68941	8.5708	-6.5408	17.345	1	11.65	281
2021	-93.1755	44.9926	2021-06-18	44	23.67	30.6	15.98	0.02	1.7	45.88	10.33	15.889	15.608	41.905	0.172671	1.84819	14.1931	-14.1731	14.29	0.840588	14.62	281
2021	-93.1755	44.9926	2021-06-19	45	21.26	26.35	14.8	0.14	1.55	52.81	10.8	12.471	15.612	41.911	0.149421	1.26216	13.2218	-13.0818	11.575	0.680882	11.55	281
2021	-93.1755	44.9926	2021-06-20	46	18.32	22.57	13.65	18.21	2.05	76.75	14.07	1.907	15.615	41.913	0.130661	0.544026	4.82742	13.3826	9.11	0.535882	8.92	281
2021	-93.1755	44.9926	2021-06-21	47	14.55	18.83	9.77	0.03	2.67	58.31	5.94	9.342	15.617	41.911	0.105604	0.760423	11.328	-11.298	5.3	0.311765	9.06	281
2021	-93.1755	44.9926	2021-06-22	48	17.05	24.15	8.87	0	0.88	49.88	5.68	13.514	15.618	41.904	0.119585	1.15982	13.0435	-13.0435	7.575	0.441765	15.28	281
2021	-93.1755	44.9926	2021-06-23	49	22.28	30.19	12.5	0.14	1.79	64.38	14.67	13.148	15.617	41.893	0.155728	1.20001	13.3222	-13.1822	12.345	0.726176	17.69	281
2021	-93.1755	44.9926	2021-06-24	50	23.76	29.14	17.7	1.17	1.75	70.38	17.47	3.576	15.615	41.878	0.173856	1.03555	9.51662	-8.34662	14.42	0.848235	11.44	281
2021	-93.1755	44.9926	2021-06-25	51	22.79	29.29	15.37	0	1.62	59.19	13.76	6.079	15.612	41.859	0.164124	1.33593	11.7052	-11.7052	13.33	0.784118	13.92	281
2021	-93.1755	44.9926	2021-06-26	52	21.42	25.05	18	9.7	1.45	83.5	18.42	0.963	15.608	41.835	0.157235	0.501461	2.92253	6.77747	12.525	0.736765	7.05	281
2021	-93.1755	44.9926	2021-06-27	53	21.98	26.8	16.17	4.66	0.77	74.12	16.66	5.744	15.603	41.808	0.156899	0.784526	9.78817	-5.12817	12.485	0.734412	10.63	281
2021	-93.1755	44.9926	2021-06-28	54	22.9	28.48	16.3	1.81	0.87	73.56	17.43	6.07	15.596	41.776	0.164647	0.878949	8.71161	-6.90161	13.39	0.787647	12.18	281
2021	-93.1755	44.9926	2021-06-29	55	23.26	27.4	18.11	6.46	1.03	72.75	17.68	8.373	15.588	41.74	0.167862	0.841236	11.4723	-5.01226	13.755	0.809118	9.29	281
2021	-93.1755	44.9926	2021-06-30	56	24	29.62	16.26	0.04	1.11	57.38	14.42	12.942	15.579	41.699	0.169512	1.35733	13.0019	-12.9619	13.94	0.82	13.36	281
2021	-93.1755	44.9926	2021-07-01	57	24.35	30.3	18.08	0.01	1.41	57	14.94	6.731	15.568	41.655	0.181021	1.49669	10.7714	-10.7614	15.19	0.893529	12.22	281
2021	-93.1755	44.9926	2021-07-02	58	23.01	29.24	14.7	0	0.95	55.88	12.52	12.915	15.557	41.606	0.161012	1.4157	13.2367	-13.2367	12.97	0.762941	14.54	281
2021	-93.1755	44.9926	2021-07-03	59	24.74	32.05	16.51	0	1.26	51.94	13.44	7.612	15.544	41.554	0.181875	1.78181	11.7553	-11.7553	15.28	0.898824	15.54	281
2021	-93.1755	44.9926	2021-07-04	60	28.02	35.62	19.51	0.01	2.56	57.44	18.22	10.722	15.53	41.497	0.215435	1.95049	12.9658	-12.9558	18.565	1	16.11	281
2021	-93.1755	44.9926	2021-07-05	61	27.56	33.52	21.16	0.06	1.54	56.69	17.59	11.84	15.515	41.436	0.212982	1.83371	13.2241	-13.1641	18.34	1	12.36	281
2021	-93.1755	44.9926	2021-07-06	62	23.37	29.15	14.24	11.21	1.43	73.12	17.97	1.532	15.499	41.37	0.158669	0.771978	5.30614	5.90386	12.695	0.746765	14.91	281
2021	-93.1755	44.9926	2021-07-07	63	17.64	23.44	12.09	0.35	2.09	68.06	11.26	4.221	15.482	41.301	0.128202	0.812393	6.95733	-6.60733	8.765	0.515588	11.35	281
2021	-93.1755	44.9926	2021-07-08	64	17.85	24.17	10.64	0.01	0.95	62.5	10.04	5.183	15.463	41.228	0.125678	0.916777	8.86966	-8.85966	8.405	0.494412	13.53	281
2021	-93.1755	44.9926	2021-07-09	65	21.23	27.36	14.58	0.11	1.27	67.5	14.55	2.631	15.444	41.15	0.152629	0.993961	6.67225	-6.56225	11.97	0.704118	12.78	281
2021	-93.1755	44.9926	2021-07-10	66	21.04	26.35	16.62	0.18	1.2	72.31	15.33	2.61	15.423	41.068	0.156899	0.91964	7.49637	-7.31637	12.485	0.734412	9.73	281
2021	-93.1755	44.9926	2021-07-11	67	22.88	29.73	15.05	0	1.41	57.5	13.18	11.038	15.402	40.983	0.164647	1.42877	12.2223	-12.2223	13.39	0.787647	14.68	281
2021	-93.1755	44.9926	2021-07-12	68	22.37	29.55	14.33	0	1.17	58	12.4	11.459	15.379	40.893	0.160755	1.44393	12.5886	-12.5886	12.94	0.761176	15.22	281
2021	-93.1755	44.9926	2021-07-13	69	24.13	31.19	15.79	3.21	1.4	61.56	15.54	8.747	15.355	40.799	0.174498	1.40214	11.4856	-8.27564	14.49	0.852353	15.4	281
2021	-93.1755	44.9926	2021-07-14	70	20.82	25.8	15.84	18.02	1.58	83.12	17.71	0.806	15.331	40.702	0.151404	0.534174	2.26762	15.7524	11.82	0.695294	9.96	281
2021	-93.1755	44.9926	2021-07-15	71	21.89	27.74	14.48	0.09	1.01	64.56	13.86	9.873	15.305	40.6	0.15378	1.10191	11.7361	-11.6461	12.11	0.712353	13.26	281
2021	-93.1755	44.9926	2021-07-16	72	23.38	29.43	16.83	0	0.86	54.38	13.15	10.194	15.278	40.494	0.171221	1.49905	12.015	-12.015	14.13	0.831176	12.6	281
2021	-93.1755	44.9926	2021-07-17	73	23.99	30.46	17.81	0	0.83	57.25	14.33	11.79	15.251	40.385	0.180502	1.56467	12.5314	-12.5314	15.135	0.890294	12.65	281
2021	-93.1755	44.9926	2021-07-18	74	23.98	31.1	16.43	0	0.79	57.44	13.89	8.868	15.222	40.271	0.177037	1.60625	11.4827	-11.4827	14.765	0.868529	14.67	281
2021	-93.1755	44.9926	2021-07-19	75	24.24	31.49	16.41	0	1.2	55.25	13.77	7.772	15.193	40.154	0.178762	1.668	10.9554	-10.9554	14.95	0.879412	15.08	281
2021	-93.1755	44.9926	2021-07-20	76	24.96	31.23	18.93	0	1.51	61	16.43	5.488	15.163	40.032	0.189612	1.5009	9.64425	-9.64425	16.08	0.945882	12.3	281
2021	-93.1755	44.9926	2021-07-21	77	22.48	27.84	18.14	0.06	1.77	71.94	16.99	2.548	15.132	39.907	0.16996	0.97701	7.06264	-7.00264	13.99	0.822941	9.7	281
2021	-93.1755	44.9926	2021-07-22	78	25.49	30.73	18.86	1.19	1.86	67.19	18.34	3.853	15.1	39.778	0.186824	1.19257	7.56576	-6.37576	15.795	0.929118	11.87	281
2021	-93.1755	44.9926	2021-07-23	79	28.77	36.81	21.11	2.07	2.2	56.06	18.21	6.848	15.067	39.646	0.231184	2.26554	10.0457	-7.97568	19.96	1	15.7	281
2021	-93.1755	44.9926	2021-07-24	80	25.67	31.53	19.65	6.13	2.1	61.19	16.37	11.492	15.034	39.509	0.194687	1.59726	12.2576	-6.12758	16.59	0.975882	11.88	281
2021	-93.1755	44.9926	2021-07-25	81	24.87	32.92	16.08	0	1.57	46.62	11.51	11.506	14.999	39.369	0.183976	2.05966	12.2491	-12.2491	15.5	0.911765	16.84	281
2021	-93.1755	44.9926	2021-07-26	82	27.02	34.99	19.58	0.57	1.77	52.06	15.66	3.285	14.964	39.225	0.212385	2.16963	8.0349	-7.4649	18.285	1	15.41	281
2021	-93.1755	44.9926	2021-07-27	83	28.24	35.85	21.52	0.44	1.16	56.5	18.36	7.232	14.929	39.077	0.228005	2.11867	10.6941	-10.2541	19.685	1	14.33	281
2021	-93.1755	44.9926	2021-07-28	84	27.94	35.29	22.38	10.03	2.27	74.81	22.4	3.164	14.892	38.925	0.229735	1.50048	6.89362	3.13638	19.835	1	12.91	281
2021	-93.1755	44.9926	2021-07-29	85	24.59	29.48	18.62	1.72	1.75	69.06	17.84	8.154	14.855	38.77	0.179701	1.08864	10.4715	-8.7515	15.05	0.885294	10.86	281
2021	-93.1755	44.9926	2021-07-30	86	21.79	27.05	17.29	0.01	0.92	62.56	13.47	2.521	14.817	38.611	0.162735	1.23023	5.85753	-5.84753	13.17	0.774706	9.76	281
2021	-93.1755	44.9926	2021-07-31	87	22.45	29.88	15.23	0.01	1.89	60.62	13.24	9.068	14.779	38.449	0.166094	1.45086	10.8272	-10.8172	13.555	0.797353	14.65	281
2021	-93.1755	44.9926	2021-08-01	88	20.81	26.91	14.62	0	1.71	52.56	9.92	8.698	14.74	38.283	0.150957	1.38387	10.5646	-10.5646	11.765	0.692059	12.29	281
2021	-93.1755	44.9926	2021-08-02	89	22.05	28.87	14.07	0	1.06	50.31	10.18	6.811	14.7	38.114	0.156773	1.54788	9.21984	-9.21984	12.47	0.733529	14.8	281
2021	-93.1755	44.9926	2021-08-03	90	22.96	30.27	15.36	0	1.14	51.25	11.41	5.777	14.66	37.941	0.168396	1.67827	9.53391	-9.53391	13.815	0.812647	14.91	281
