## Supplementary material for "Temporally resolved growth patterns reveal novel information about the polygenic nature of complex quantitative traits": Table S6

### Sheet: Sheet1
Table S6. Wellness of fit for each genotype into each cluster for plant height and canopy cover across all four years.
Genotypes	PlantHeight.2018.Cluster.1	PlantHeight.2018.Cluster.2	PlantHeight.2018.Cluster.3	PlantHeight.2019.Cluster.1	PlantHeight.2019.Cluster.2	PlantHeight.2019.Cluster.3	PlantHeight.2020.Cluster.1	PlantHeight.2020.Cluster.2	PlantHeight.2020.Cluster.3	PlantHeight.2021.Cluster.1	PlantHeight.2021.Cluster.2	PlantHeight.2021.Cluster.3	CanopyCover.2018.Cluster.1	CanopyCover.2018.Cluster.2	CanopyCover.2018.Cluster.3	CanopyCover.2019.Cluster.1	CanopyCover.2019.Cluster.2	CanopyCover.2019.Cluster.3	CanopyCover.2020.Cluster.1	CanopyCover.2020.Cluster.2	CanopyCover.2020.Cluster.3	CanopyCover.2021.Cluster.1	CanopyCover.2021.Cluster.2	CanopyCover.2021.Cluster.3
A663	0.211689	0.6341	0.154211	0.662204	0.167101	0.170695	0.256524	0.664578	0.0788982	0.628307	0.161847	0.209846	0.259972	0.0441596	0.695868	0.25481	0.701795	0.0433949	0.0822707	0.609431	0.308298	0.0324106	0.0780507	0.889539
2369	0.115836	0.796809	0.0873548	0.282308	0.592215	0.125477	0.238783	0.144673	0.616544	0.762583	0.134557	0.10286	0.0937931	0.606144	0.300063	0.465515	0.457792	0.0766932	NA	NA	NA	0.0595395	0.111163	0.829297
A648	0.186557	0.68388	0.129563	0.357119	0.553646	0.0892342	0.785998	0.158822	0.0551801	0.101464	0.866119	0.0324169	0.0706134	0.160748	0.768638	0.670201	0.270039	0.0597608	0.0754208	0.24166	0.682919	0.845536	0.0456606	0.108803
PHR30	0.44498	0.435317	0.119703	0.439827	0.4706	0.0895732	0.237245	0.684221	0.0785345	0.111904	0.0341072	0.853988	0.114639	0.218282	0.667079	0.664266	0.184413	0.151321	0.106227	0.475245	0.418528	0.0595119	0.212029	0.728459
OQ403	0.235296	0.642802	0.121903	0.510061	0.270993	0.218945	0.662125	0.208769	0.129106	0.731783	0.153996	0.114221	0.717037	0.0440106	0.238953	0.672393	0.185455	0.142152	0.06715	0.211321	0.721529	0.0563237	0.128039	0.815637
FBLA	0.250595	0.622129	0.127275	0.198678	0.732351	0.0689714	0.469987	0.404424	0.125589	0.687675	0.189025	0.1233	0.271077	0.0586965	0.670227	0.393289	0.557029	0.0496822	0.104645	0.232707	0.662648	0.0324583	0.823392	0.14415
LH146Ht	0.324703	0.516003	0.159293	0.228253	0.674546	0.0972013	0.285459	0.540145	0.174396	0.228935	0.12179	0.649275	0.654787	0.0542705	0.290943	0.194653	0.743246	0.0621008	0.144921	0.309441	0.545638	0.100941	0.673969	0.22509
PH207	0.913778	0.0478478	0.038374	0.179882	0.783121	0.0369972	0.259439	0.697024	0.0435371	0.46566	0.0774355	0.456905	0.890448	0.013493	0.096059	0.249964	0.719422	0.0306134	0.0598649	0.737946	0.202189	0.0315644	0.780623	0.187813
912	0.354994	0.346812	0.298193	0.183307	0.07322	0.743473	0.137249	0.0582405	0.804511	0.338242	0.513271	0.148486	0.149257	0.260162	0.590582	0.608876	0.122999	0.268125	NA	NA	NA	0.785493	0.0632311	0.151276
PHGW7	0.277116	0.565739	0.157145	0.274357	0.60117	0.124472	0.188612	0.747792	0.0635957	0.591077	0.1458	0.263123	0.207602	0.152668	0.639731	NA	NA	NA	NA	NA	NA	0.197253	0.112709	0.690038
PHB47	0.439977	0.421798	0.138224	NA	NA	NA	0.253376	0.600018	0.146607	0.188904	0.0795374	0.731559	0.325382	0.0741428	0.600476	0.498451	0.363146	0.138403	NA	NA	NA	0.0305288	0.85732	0.112152
CH9	0.544832	0.339294	0.115873	0.77692	0.150671	0.0724093	0.475473	0.0827192	0.441808	0.633064	0.214508	0.152428	0.139179	0.349622	0.5112	0.754031	0.188867	0.0571019	0.140236	0.439782	0.419983	0.400881	0.084496	0.514623
LP5	0.415944	0.379136	0.20492	0.291091	0.575906	0.133002	0.230316	0.642138	0.127547	0.23281	0.131203	0.635988	0.501059	0.118664	0.380276	0.255837	0.653854	0.0903092	0.128365	0.380368	0.491267	0.0870056	0.678089	0.234905
A374	0.494295	0.378992	0.126712	0.218647	0.690392	0.0909615	0.33223	0.563137	0.104633	0.179233	0.0800973	0.74067	0.634658	0.0924375	0.272905	0.107783	0.859861	0.0323567	0.223899	0.499108	0.276993	0.0974153	0.68414	0.218444
A679	0.568151	0.296444	0.135404	NA	NA	NA	0.479131	0.411544	0.109325	0.711977	0.225913	0.0621101	0.788247	0.0406108	0.171142	0.195747	0.743365	0.0608883	0.635428	0.252703	0.111869	0.123308	0.0829912	0.793701
PHW03	0.373535	0.505289	0.121176	0.252968	0.62296	0.124072	0.362634	0.581078	0.056288	0.167079	0.0445253	0.788395	0.798187	0.0397511	0.162062	0.145747	0.802796	0.0514565	NA	NA	NA	0.0546149	0.567345	0.37804
A258	0.124661	0.808967	0.0663723	0.287393	0.621826	0.0907811	0.320558	0.529292	0.15015	0.494782	0.319216	0.186002	0.107767	0.664404	0.227829	0.277597	0.633747	0.088656	0.367153	0.470174	0.162673	NA	NA	NA
A71	0.339351	0.468958	0.191691	0.340851	0.157175	0.501974	0.303574	0.617733	0.0786927	0.276283	0.0717937	0.651923	0.816816	0.0391613	0.144022	0.268077	0.655832	0.0760902	NA	NA	NA	0.0392119	0.838206	0.122582
NQ508	0.297225	0.602356	0.100419	0.244509	0.638991	0.1165	0.204817	0.737321	0.0578623	0.49516	0.113995	0.390846	0.477096	0.08348	0.439424	0.20326	0.711737	0.0850029	0.0444103	0.926085	0.0295043	0.0441543	0.122125	0.83372
W701BC	0.287133	0.163974	0.548893	0.368375	0.192727	0.438897	0.19049	0.09401	0.7155	0.371112	0.452494	0.176394	0.700755	0.081922	0.217323	0.227487	0.699234	0.0732789	0.15043	0.382562	0.467008	0.132552	0.538149	0.329299
W153R	0.19615	0.154132	0.649718	0.239367	0.115202	0.645432	0.243139	0.147075	0.609785	0.168696	0.768666	0.0626379	0.0386899	0.855711	0.1056	0.158863	0.0672104	0.773927	NA	NA	NA	NA	NA	NA
DK78002A	0.369806	0.531001	0.0991928	0.2158	0.705335	0.078865	0.544753	0.361558	0.093689	0.554648	0.174396	0.270956	0.669554	0.0573118	0.273134	0.169194	0.79511	0.0356954	0.131434	0.241458	0.627108	0.0363644	0.721127	0.242508
MS211	0.251957	0.412838	0.335205	0.456313	0.138797	0.40489	0.53763	0.10617	0.3562	0.528477	0.126955	0.344568	0.109256	0.373075	0.517669	0.16566	0.788773	0.0455675	0.199831	0.634751	0.165418	0.0893731	0.318816	0.591811
Q381	0.394751	0.418398	0.18685	0.225142	0.684315	0.0905432	0.759603	0.153557	0.08684	0.632392	0.165252	0.202356	0.677731	0.0939477	0.228321	0.276025	0.65788	0.0660955	0.140811	0.751192	0.107997	0.112286	0.104142	0.783571
SD44	0.569941	0.182834	0.247225	0.309537	0.555322	0.135141	0.513752	0.403223	0.0830253	0.11155	0.0451793	0.843271	0.212884	0.165453	0.621663	NA	NA	NA	0.168066	0.716413	0.11552	0.0510428	0.805035	0.143922
A208	0.529928	0.114297	0.355775	0.48251	0.276391	0.241099	0.637633	0.294132	0.0682345	0.337952	0.601019	0.061029	0.0996034	0.502982	0.397414	0.858465	0.1058	0.0357342	NA	NA	NA	0.810866	0.0361034	0.15303
A649	0.224667	0.568063	0.20727	0.256278	0.129953	0.613768	0.377084	0.465184	0.157732	0.529117	0.173855	0.297028	0.149081	0.233558	0.61736	NA	NA	NA	NA	NA	NA	NA	NA	NA
EAST 028	0.620667	0.291753	0.0875804	0.289088	0.554068	0.156844	0.268247	0.561087	0.170667	0.242813	0.0863331	0.670854	0.401941	0.10156	0.496499	0.168046	0.767995	0.0639595	0.127642	0.269196	0.603162	0.0281397	0.875326	0.0965342
MS225	0.0925487	0.851078	0.0563737	0.444086	0.430834	0.125081	0.440968	0.476803	0.0822299	0.165313	0.0695927	0.765095	0.308229	0.098036	0.593735	0.518033	0.421296	0.060671	0.131123	0.771086	0.0977907	0.029889	0.856585	0.113526
A239	0.864813	0.0585754	0.0766115	0.2055	0.722969	0.0715315	0.0974774	0.868373	0.0341497	0.165413	0.0461943	0.788393	0.872592	0.0199164	0.107491	0.14354	0.808386	0.0480742	0.0836664	0.289092	0.627242	0.0530498	0.525265	0.421685
PHKE6	0.560759	0.257179	0.182062	0.494631	0.398248	0.107121	0.225937	0.709823	0.0642406	0.626093	0.217574	0.156333	0.767078	0.0340113	0.198911	0.296422	0.636403	0.0671753	0.342073	0.566193	0.0917341	0.0911	0.0600735	0.848827
PHJ90	0.0831424	0.879089	0.037769	0.489867	0.406751	0.103382	0.30899	0.633811	0.0571989	0.862691	0.082538	0.0547709	0.383395	0.0671382	0.549467	0.259415	0.695438	0.0451465	0.0920807	0.779364	0.128556	0.0387433	0.0389474	0.922309
2FACC	0.0839679	0.868677	0.0473551	0.40721	0.489425	0.103365	0.154046	0.784419	0.061534	0.328925	0.0873789	0.583696	0.803224	0.0383411	0.158435	0.187635	0.770674	0.041691	0.110709	0.306639	0.582652	0.0313616	0.827407	0.141231
MS200	0.200502	0.622855	0.176644	0.427396	0.380876	0.191728	0.405552	0.120965	0.473483	0.598885	0.289235	0.111881	0.064039	0.718124	0.217837	0.387694	0.464692	0.147614	NA	NA	NA	0.286852	0.103422	0.609726
MS72	0.56183	0.141125	0.297045	0.306868	0.609023	0.0841087	0.401847	0.415318	0.182835	0.516715	0.0999498	0.383336	0.120764	0.597359	0.281876	0.336567	0.547254	0.11618	NA	NA	NA	0.0810571	0.372413	0.54653
B-18 INBR.FR.SUPERGOLD	0.452398	0.186504	0.361098	0.575473	0.308687	0.11584	0.317748	0.57812	0.104132	0.24078	0.104354	0.654866	0.387365	0.14912	0.463515	0.0655244	0.920963	0.0135125	0.204907	0.476345	0.318748	NA	NA	NA
W604S	0.234145	0.641935	0.123921	0.271632	0.653335	0.075033	0.297012	0.636331	0.0666572	0.0815288	0.896549	0.0219221	0.198313	0.0909781	0.710709	0.0984101	0.883852	0.0177375	0.0376998	0.89373	0.0685702	0.886794	0.0235877	0.0896179
PHP55	0.170892	0.75244	0.0766682	0.413993	0.161021	0.424986	0.433067	0.463673	0.10326	0.189342	0.0860964	0.724561	0.225948	0.056711	0.717341	0.765071	0.0801324	0.154796	0.0491389	0.227987	0.722874	0.0198109	0.911199	0.0689903
PHHV4	0.752179	0.161854	0.0859673	0.3539	0.519944	0.126156	0.619907	0.278467	0.101626	0.726947	0.075825	0.197228	0.735495	0.0556277	0.208877	0.529117	0.133141	0.337743	0.0403303	0.936234	0.0234359	0.072537	0.183978	0.743485
PHVA9	0.294452	0.578753	0.126796	0.451453	0.34822	0.200327	0.539014	0.140671	0.320315	0.562565	0.18226	0.255175	0.258904	0.122124	0.618972	0.804741	0.137991	0.0572679	NA	NA	NA	0.0396295	0.0980325	0.862338
A272	0.14776	0.777644	0.0745955	0.495775	0.149195	0.35503	0.476564	0.413524	0.109912	0.814657	0.0706204	0.114723	0.0880524	0.615291	0.296657	0.60218	0.107626	0.290194	NA	NA	NA	0.0359143	0.0309267	0.933159
LIBC 4	0.204791	0.662262	0.132947	0.341821	0.567212	0.0909667	0.398437	0.132617	0.468946	0.4727	0.22559	0.30171	0.69343	0.0640003	0.24257	0.140456	0.823177	0.036367	NA	NA	NA	0.0644233	0.164565	0.771011
LH165	0.258153	0.438696	0.303151	0.297751	0.116788	0.585461	0.173938	0.0682362	0.757825	0.426396	0.406856	0.166748	0.100554	0.497741	0.401705	0.760149	0.098125	0.141726	NA	NA	NA	0.258005	0.0743775	0.667618
LH202	0.421962	0.413197	0.16484	0.241262	0.681703	0.0770356	0.127516	0.838712	0.0337716	0.203621	0.106126	0.690253	0.347469	0.121805	0.530726	0.522581	0.39847	0.0789496	0.0635079	0.868988	0.0675037	0.0857882	0.681116	0.233095
DKPB80	0.611112	0.215956	0.172931	0.2187	0.694155	0.0871449	0.247627	0.61607	0.136303	0.074341	0.0287609	0.896898	0.832266	0.0385511	0.129183	0.211889	0.696718	0.0913937	0.178153	0.343118	0.478729	0.122819	0.503123	0.374058
A627	0.0561757	0.915754	0.0280704	0.175127	0.77692	0.0479526	0.124945	0.0400768	0.834978	0.231199	0.706664	0.0621377	0.0643905	0.0635806	0.872029	0.427613	0.422265	0.150122	NA	NA	NA	0.821209	0.050582	0.128209
LH54	0.595216	0.107372	0.297411	0.526148	0.204324	0.269528	NA	NA	NA	NA	NA	NA	0.480011	0.0583432	0.461646	0.712474	0.101897	0.185629	NA	NA	NA	NA	NA	NA
MEF156-55-2	0.217467	0.539774	0.242758	0.254071	0.146307	0.599622	0.34124	0.0913601	0.5674	0.414612	0.519621	0.0657673	0.385848	0.0839638	0.530189	0.169166	0.0923312	0.738502	NA	NA	NA	NA	NA	NA
N201	0.468917	0.39504	0.136043	NA	NA	NA	0.540469	0.350884	0.108648	0.186468	0.043335	0.770197	0.911185	0.0171548	0.07166	0.197516	0.720473	0.0820105	NA	NA	NA	0.05028	0.434758	0.514962
Va99	0.0378826	0.943963	0.0181542	0.172105	0.770668	0.0572274	0.749966	0.167109	0.0829252	0.174115	0.0820215	0.743864	0.180135	0.0778584	0.742007	0.0761834	0.90371	0.0201062	0.196045	0.656656	0.147299	0.0624348	0.707125	0.23044
DK78010	0.0483575	0.928796	0.0228462	0.29727	0.603939	0.0987915	0.679795	0.217864	0.102341	0.59568	0.252364	0.151956	0.6897	0.0482389	0.262061	0.130243	0.833625	0.0361323	NA	NA	NA	0.0530457	0.309054	0.6379
W603S	0.168731	0.728947	0.102322	NA	NA	NA	0.241868	0.100717	0.657416	0.486655	0.354162	0.159184	0.0765632	0.580455	0.342982	0.525573	0.18752	0.286907	NA	NA	NA	0.615731	0.0760687	0.3082
IBB14	0.547399	0.26123	0.191371	0.313552	0.575354	0.111094	0.597585	0.262069	0.140345	0.565894	0.120817	0.313289	0.0978873	0.709036	0.193077	NA	NA	NA	NA	NA	NA	0.037063	0.0638084	0.899129
B76	0.922364	0.0412311	0.0364048	0.197986	0.7312	0.0708137	0.384071	0.557471	0.0584584	0.127639	0.0454007	0.82696	0.74236	0.0685281	0.189111	0.235868	0.727621	0.0365111	0.0900066	0.443848	0.466146	0.0902542	0.67945	0.230296
B115	0.216841	0.602753	0.180407	0.421262	0.195417	0.38332	0.467682	0.128087	0.404231	0.491316	0.387342	0.121343	0.141041	0.0917612	0.767197	0.696661	0.194052	0.109287	0.592369	0.309225	0.0984057	0.332643	0.181662	0.485695
OH33	0.314593	0.555676	0.129731	0.292552	0.549352	0.158096	0.297909	0.585574	0.116517	0.431462	0.192483	0.376055	0.112558	0.0632675	0.824175	0.149626	0.800072	0.0503016	0.311521	0.515824	0.172654	0.0739555	0.143425	0.78262
MS132	0.751822	0.109832	0.138347	0.598139	0.22961	0.172251	0.834221	0.0612808	0.104498	0.425542	0.123787	0.450671	0.0565788	0.739018	0.204403	0.571703	0.364877	0.0634202	0.308667	0.563581	0.127752	0.120131	0.0822314	0.797638
AS6103	0.151826	0.782511	0.0656635	0.3513	0.592056	0.0566434	0.65647	0.121524	0.222006	0.255912	0.0709992	0.673089	0.360231	0.158077	0.481692	0.184344	0.765006	0.0506505	0.706806	0.244906	0.0482875	0.056922	0.776857	0.166221
A385	0.704426	0.113092	0.182482	0.500679	0.24605	0.253271	0.29813	0.0767056	0.625164	0.125701	0.0535267	0.820772	0.15889	0.101975	0.739134	0.163716	0.0620689	0.774215	NA	NA	NA	0.112442	0.385278	0.50228
PHW80	0.364614	0.193418	0.441968	0.403142	0.14724	0.449618	0.380784	0.536741	0.0824751	0.673285	0.0882228	0.238492	0.100227	0.699138	0.200635	0.154471	0.0631777	0.782351	0.718336	0.204081	0.0775826	0.299386	0.134723	0.56589
LH143 (Maintainer)	0.183558	0.723075	0.0933667	0.46717	0.402851	0.129978	0.478904	0.389587	0.13151	0.162741	0.0664514	0.770808	0.745246	0.0421989	0.212555	0.681445	0.250937	0.0676178	0.107432	0.220052	0.672516	0.0662122	0.758579	0.175208
W614S	0.203	0.687295	0.109705	0.334439	0.533984	0.131577	0.407794	0.44789	0.144316	0.560428	0.314119	0.125452	0.733907	0.0495905	0.216502	0.574152	0.353543	0.0723054	0.0959105	0.601585	0.302505	0.209095	0.0838428	0.707062
A641	0.222324	0.176513	0.601163	0.290752	0.140189	0.569059	0.308819	0.199107	0.492074	0.602243	0.299968	0.0977886	0.382768	0.125586	0.491646	0.571454	0.141965	0.286581	NA	NA	NA	0.845636	0.0459544	0.10841
1538	0.701562	0.150019	0.14842	0.497306	0.377354	0.12534	0.153039	0.78741	0.0595515	0.667556	0.102023	0.230421	0.0601718	0.0704959	0.869332	0.421841	0.528929	0.0492301	NA	NA	NA	0.0597535	0.499377	0.44087
PHG29	0.23515	0.582867	0.181983	0.203263	0.087961	0.708776	0.249911	0.631776	0.118313	0.0870143	0.895949	0.0170365	0.0946104	0.703174	0.202216	0.160431	0.0441591	0.79541	0.0542054	0.898527	0.0472674	0.214864	0.0809209	0.704215
PHB09	0.676495	0.186491	0.137014	0.776439	0.125649	0.097912	0.293344	0.564927	0.141729	0.670817	0.136001	0.193181	0.679271	0.0475263	0.273202	0.682092	0.193302	0.124606	0.0199361	0.0672052	0.912859	0.0320928	0.728929	0.238978
PHW17	0.199345	0.680375	0.12028	NA	NA	NA	0.380818	0.0986685	0.520513	0.48083	0.263343	0.255827	0.080111	0.637873	0.282016	0.526539	0.241346	0.232115	NA	NA	NA	0.359529	0.167709	0.472761
LH184	0.454229	0.383183	0.162588	0.460289	0.235424	0.304287	0.447323	0.151136	0.401541	0.086997	0.0278142	0.885189	0.147901	0.0876338	0.764466	0.434918	0.0786517	0.48643	0.111293	0.225921	0.662787	0.0476577	0.649092	0.303251
LH61	0.201819	0.619123	0.179059	0.468351	0.192948	0.338701	0.704926	0.111755	0.183318	0.591235	0.314027	0.0947377	NA	NA	NA	0.517307	0.113442	0.369251	0.712007	0.206196	0.0817969	0.672637	0.0674574	0.259906
L 155	0.885774	0.0625225	0.0517032	0.353642	0.539138	0.107221	0.113381	0.039488	0.847131	0.648207	0.128577	0.223216	0.407586	0.17295	0.419464	0.277741	0.658621	0.0636379	NA	NA	NA	0.0906954	0.506381	0.402924
N193	0.541869	0.298015	0.160115	0.488266	0.327638	0.184095	0.174493	0.771242	0.0542652	0.137809	0.050159	0.812032	0.312141	0.184305	0.503554	0.307909	0.582216	0.109874	0.0980359	0.530371	0.371593	0.0873522	0.374712	0.537936
LH222	0.166208	0.772643	0.0611491	0.275232	0.578687	0.146081	0.317904	0.126902	0.555194	0.296101	0.107486	0.596413	0.816874	0.0383984	0.144728	0.241087	0.644095	0.114819	NA	NA	NA	0.144997	0.431203	0.4238
91IFC2	0.0912807	0.865531	0.0431882	0.399473	0.415004	0.185523	0.122386	0.0302305	0.847384	0.36302	0.102413	0.534567	0.393342	0.162556	0.444102	0.108111	0.864069	0.0278196	NA	NA	NA	0.0515652	0.187446	0.760989
A634	0.184447	0.745996	0.0695572	0.110083	0.861697	0.0282196	0.27201	0.616901	0.111088	0.228514	0.108459	0.663027	NA	NA	NA	0.700033	0.233263	0.0667042	NA	NA	NA	0.0290875	0.873955	0.0969572
LH166	0.132851	0.794308	0.072841	0.419594	0.404352	0.176054	0.418997	0.118161	0.462842	0.646199	0.110439	0.243362	0.145676	0.216806	0.637518	0.0967862	0.883049	0.0201649	0.790757	0.158911	0.0503324	0.0825102	0.23368	0.683809
PHP76	0.769251	0.130694	0.100055	0.121921	0.84292	0.0351588	0.258877	0.588528	0.152595	0.62743	0.303807	0.0687632	0.705482	0.039048	0.25547	0.163203	0.782031	0.0547656	0.125913	0.508002	0.366085	0.12916	0.096192	0.774648
MS1334	0.212519	0.657027	0.130453	0.252395	0.141844	0.605761	NA	NA	NA	NA	NA	NA	0.130736	0.481757	0.387507	0.21674	0.13028	0.65298	NA	NA	NA	NA	NA	NA
AQA3	0.448705	0.332755	0.21854	0.407289	0.439053	0.153658	0.476595	0.269591	0.253814	0.316629	0.142162	0.54121	0.407025	0.095943	0.497032	0.447471	0.156064	0.396464	0.434936	0.468574	0.0964898	0.0743874	0.641896	0.283717
A340	0.825718	0.0785554	0.0957269	0.199919	0.726232	0.0738487	0.563476	0.107699	0.328826	0.152962	0.0673636	0.779674	0.684905	0.0678361	0.247259	0.0995445	0.873238	0.0272171	NA	NA	NA	0.0687627	0.751924	0.179313
Pa392	0.483149	0.277702	0.239149	0.247928	0.124755	0.627317	0.132883	0.816668	0.0504488	0.304037	0.0680205	0.627942	0.439681	0.0512767	0.509042	0.374676	0.088531	0.536793	0.0764645	0.209098	0.714437	0.0946433	0.0904658	0.814891
LH127	0.247978	0.542928	0.209094	0.193835	0.096865	0.7093	NA	NA	NA	0.509162	0.136244	0.354594	NA	NA	NA	NA	NA	NA	NA	NA	NA	0.289292	0.0724553	0.638252
W117Ht	0.199487	0.640625	0.159888	0.39796	0.200459	0.401581	0.431049	0.340148	0.228803	0.203018	0.733812	0.0631704	0.0815953	0.713055	0.20535	NA	NA	NA	0.596484	0.314589	0.0889275	0.808918	0.0565121	0.13457
29MIBZ2	0.3948	0.471033	0.134167	0.335287	0.529091	0.135622	0.4402	0.0921591	0.467641	0.217312	0.109765	0.672923	0.935957	0.0110777	0.052965	0.359392	0.596848	0.0437599	NA	NA	NA	0.0382099	0.83501	0.126781
A635	0.159525	0.768379	0.0720961	NA	NA	NA	0.2874	0.575469	0.137131	0.746919	0.127686	0.125395	0.53081	0.0939102	0.37528	0.201596	0.0459828	0.752421	NA	NA	NA	0.0302098	0.7654	0.20439
ICI 740	0.140349	0.78056	0.0790916	0.211192	0.720047	0.0687614	0.301165	0.622066	0.0767694	0.728636	0.130915	0.140449	0.0585781	0.0611504	0.880272	0.257553	0.672612	0.0698345	0.520228	0.341772	0.138	0.0989297	0.300843	0.600227
NS501	0.21709	0.632391	0.150519	0.465832	0.220609	0.313559	0.112094	0.0449284	0.842978	0.257208	0.677459	0.065333	0.092348	0.136873	0.770779	0.409702	0.082574	0.507724	NA	NA	NA	0.1009	0.194302	0.704798
W64A	0.346547	0.513965	0.139487	0.465699	0.146856	0.387445	0.289998	0.513858	0.196144	0.577813	0.222991	0.199196	0.420473	0.0943725	0.485154	0.789313	0.148323	0.0623633	0.085765	0.778433	0.135802	0.052976	0.120355	0.826669
B73	0.562948	0.313468	0.123584	0.15797	0.78903	0.0529998	0.189554	0.729664	0.0807821	0.52255	0.422102	0.0553483	0.837742	0.0383759	0.123882	0.109545	0.858436	0.0320192	0.0665525	0.261476	0.671972	0.887855	0.0217297	0.0904153
PHV37	0.53082	0.362062	0.107118	0.454469	0.295677	0.249854	0.388504	0.229951	0.381545	0.241365	0.127154	0.631481	0.121673	0.246971	0.631356	0.12382	0.848475	0.0277055	NA	NA	NA	0.0566604	0.409524	0.533815
LH223	0.223411	0.661193	0.115396	0.257192	0.624227	0.118581	0.257177	0.598051	0.144773	0.254178	0.150287	0.595535	0.390649	0.0750336	0.534317	0.214527	0.710907	0.0745658	NA	NA	NA	0.0624302	0.747091	0.190479
Oh40B	0.535048	0.318062	0.14689	0.232941	0.670735	0.0963247	0.365939	0.554283	0.0797777	0.461356	0.469029	0.0696151	0.753489	0.0638589	0.182653	0.329698	0.612472	0.0578294	0.0750668	0.368109	0.556824	0.512882	0.0965856	0.390532
N192	0.663619	0.252792	0.0835889	0.372303	0.506322	0.121375	0.26539	0.635808	0.0988017	0.249979	0.113363	0.636658	0.669397	0.0971898	0.233413	0.662573	0.216169	0.121258	0.0677097	0.16976	0.76253	0.0599203	0.588213	0.351866
CA-4	0.226523	0.315291	0.458187	0.284197	0.147248	0.568556	0.295576	0.154376	0.550048	0.497912	0.236818	0.26527	0.166118	0.195876	0.638007	NA	NA	NA	0.111982	0.39684	0.491177	0.0872834	0.451806	0.46091
CH711-10	0.133509	0.799234	0.0672566	0.270731	0.0900916	0.639177	0.680451	0.246675	0.072875	0.513608	0.079968	0.406424	0.0955205	0.404804	0.499676	0.132234	0.0661223	0.801644	0.778667	0.165076	0.0562565	0.0395534	0.0753187	0.885128
PHVJ4	0.609134	0.256658	0.134209	0.313627	0.592863	0.0935099	NA	NA	NA	0.184105	0.0773713	0.738523	0.0508769	0.770796	0.178327	0.654371	0.279516	0.066113	NA	NA	NA	0.0400727	0.825681	0.134247
LH149	0.536522	0.341174	0.122304	0.254974	0.643873	0.101153	0.16281	0.764422	0.0727677	0.215013	0.118654	0.666333	0.54073	0.0887977	0.370472	0.238445	0.654222	0.107333	0.0331551	0.100806	0.866039	0.0649009	0.757575	0.177524
I29	0.44668	0.178132	0.375187	0.590479	0.14631	0.263211	0.559697	0.169768	0.270535	0.292179	0.124632	0.583188	0.284536	0.0694106	0.646053	0.850111	0.0690973	0.0807915	0.12202	0.233148	0.644832	0.0477566	0.812358	0.139885
NC262	0.226905	0.291429	0.481667	0.151923	0.0601782	0.787899	0.204638	0.0769021	0.718459	0.125722	0.841537	0.0327404	0.0810612	0.684495	0.234444	0.537549	0.391881	0.07057	NA	NA	NA	0.32085	0.195713	0.483437
MS153	0.580194	0.280511	0.139295	0.127816	0.847218	0.0249663	0.764954	0.100587	0.134459	0.27078	0.628923	0.100296	0.713631	0.0436542	0.242715	0.361483	0.570191	0.0683264	NA	NA	NA	NA	NA	NA
SD102	0.510375	0.13492	0.354705	0.365188	0.219452	0.41536	0.242081	0.113508	0.644411	0.400346	0.372458	0.227196	0.812769	0.043211	0.14402	0.0705061	0.910253	0.0192414	NA	NA	NA	0.0845882	0.139453	0.775958
B91	0.592365	0.100908	0.306727	0.576435	0.18464	0.238925	0.173953	0.78587	0.0401773	0.463662	0.15894	0.377397	0.877514	0.0255913	0.0968948	0.0996259	0.87571	0.0246644	0.0420367	0.113918	0.844046	0.0618622	0.684877	0.253261
IA2132	0.178067	0.692685	0.129248	0.465989	0.384445	0.149566	0.311076	0.0847808	0.604143	0.346485	0.603632	0.0498827	0.706857	0.080547	0.212596	0.232159	0.683495	0.0843456	NA	NA	NA	0.1245	0.339309	0.536191
R113	0.232767	0.36619	0.401043	NA	NA	NA	0.541363	0.109353	0.349284	0.162632	0.773971	0.0633966	NA	NA	NA	NA	NA	NA	0.607009	0.323931	0.0690603	NA	NA	NA
Va52	0.399267	0.122561	0.478172	0.439832	0.316774	0.243395	0.245456	0.614073	0.14047	0.254189	0.0880059	0.657805	0.826664	0.0416238	0.131712	0.171414	0.775629	0.0529571	0.124677	0.271718	0.603605	0.0101107	0.949993	0.0398968
LH38	0.240902	0.317244	0.441854	NA	NA	NA	0.341692	0.122825	0.535483	0.205959	0.744967	0.0490748	NA	NA	NA	NA	NA	NA	NA	NA	NA	0.90525	0.0235526	0.0711971
WR3	0.0818607	0.878033	0.0401061	NA	NA	NA	0.431233	0.458845	0.109922	0.528529	0.269019	0.202452	0.146608	0.586752	0.26664	0.915566	0.0572169	0.0272174	NA	NA	NA	0.0582387	0.432902	0.508859
A427	0.345444	0.25788	0.396676	0.342527	0.50593	0.151543	0.238864	0.677096	0.0840399	0.142604	0.0621992	0.795197	0.367612	0.128453	0.503935	0.152173	0.794106	0.053721	0.183272	0.648619	0.168109	0.0336428	0.858149	0.108208
W182E	0.334802	0.108691	0.556506	0.421036	0.408807	0.170157	NA	NA	NA	0.406349	0.496325	0.0973256	0.0925107	0.13178	0.775709	0.390142	0.430427	0.179431	NA	NA	NA	0.881542	0.0277059	0.0907525
ND247	0.242587	0.460992	0.29642	0.212683	0.0939909	0.693326	0.252975	0.606984	0.140041	0.288726	0.643808	0.0674666	NA	NA	NA	NA	NA	NA	0.10541	0.363884	0.530706	0.377867	0.0831355	0.538997
LH206	0.497226	0.277483	0.225291	0.269999	0.644743	0.0852582	0.715171	0.122112	0.162717	0.133509	0.0431761	0.823315	0.55918	0.0497338	0.391086	0.364724	0.55435	0.0809266	0.167199	0.334933	0.497868	0.108732	0.427586	0.463682
4F-306 108	0.197964	0.205325	0.596711	0.265629	0.116479	0.617892	0.408477	0.0703065	0.521217	0.0967625	0.880426	0.0228112	0.00595139	0.975939	0.0181094	0.0865806	0.0357471	0.877672	NA	NA	NA	0.387953	0.0866568	0.52539
DK3IIH6	0.20614	0.119245	0.674616	0.402015	0.465209	0.132775	0.742102	0.173281	0.0846167	0.381712	0.474635	0.143653	0.487423	0.106163	0.406414	0.103143	0.869013	0.0278443	0.33129	0.59804	0.0706698	0.0492565	0.174572	0.776171
PHG47	0.228658	0.249648	0.521694	0.408746	0.310448	0.280805	0.328255	0.234374	0.437371	0.364237	0.170181	0.465582	0.113662	0.658943	0.227395	0.242161	0.122799	0.63504	0.548853	0.343474	0.107673	0.725711	0.0891852	0.185104
DK4676A	0.106598	0.840995	0.052407	0.308943	0.580126	0.110931	0.450943	0.416234	0.132823	0.491442	0.197029	0.311529	0.147622	0.0630068	0.789371	0.625259	0.243507	0.131234	0.522746	0.371037	0.106217	0.0356586	0.795777	0.168565
LH119	0.68447	0.222027	0.093503	0.230979	0.678537	0.0904846	0.137731	0.819898	0.042371	0.186296	0.0935778	0.720127	0.511129	0.122713	0.366158	0.28115	0.595289	0.12356	NA	NA	NA	0.10674	0.644824	0.248436
BO9	0.118208	0.813608	0.068184	0.190935	0.0679758	0.741089	0.376791	0.516353	0.106856	0.0640815	0.0230153	0.912903	0.129474	0.556437	0.314089	0.855231	0.0682014	0.0765673	0.139537	0.309573	0.55089	0.0244634	0.843852	0.131685
ICI581	0.663765	0.223779	0.112456	0.651271	0.226716	0.122013	NA	NA	NA	0.164916	0.0748269	0.760257	0.194807	0.076783	0.72841	NA	NA	NA	NA	NA	NA	0.0340814	0.779731	0.186188
A305	0.501471	0.341483	0.157047	0.282409	0.660944	0.0566467	0.681889	0.212368	0.105742	0.393488	0.149691	0.456822	0.0905818	0.652778	0.256641	0.545539	0.250617	0.203844	0.670311	0.246929	0.0827598	0.0669143	0.318199	0.614887
ZS635	0.76945	0.136254	0.0942967	0.350781	0.520072	0.129147	0.794335	0.0774245	0.12824	0.284172	0.0562322	0.659596	0.744096	0.0378571	0.218047	0.489517	0.455636	0.0548464	NA	NA	NA	0.054514	0.430325	0.515161
LH74	0.198211	0.713314	0.0884747	0.217906	0.696817	0.0852774	0.129296	0.824645	0.0460589	0.732303	0.175501	0.0921962	0.815513	0.0359498	0.148537	0.128145	0.832389	0.0394663	NA	NA	NA	0.0771427	0.192063	0.730794
Os420	0.681903	0.198911	0.119186	0.288072	0.56801	0.143919	0.458705	0.427602	0.113693	0.195784	0.0939746	0.710241	0.802273	0.0236712	0.174056	0.105172	0.863964	0.0308635	0.0854443	0.237752	0.676804	0.0457215	0.80861	0.145668
LH93	0.217837	0.600257	0.181906	0.629541	0.227997	0.142462	0.893373	0.0425905	0.0640365	0.837602	0.10915	0.0532473	0.111897	0.681303	0.206799	0.137564	0.0465757	0.81586	NA	NA	NA	0.496656	0.0713241	0.43202
CH157	0.569142	0.237397	0.193461	0.493145	0.395132	0.111724	0.146544	0.805308	0.0481481	0.101483	0.038546	0.859971	0.441194	0.0869607	0.471845	NA	NA	NA	NA	NA	NA	0.190388	0.306851	0.502761
ICI 441	0.120204	0.80452	0.0752765	0.471743	0.284242	0.244015	NA	NA	NA	0.667242	0.212995	0.119763	0.0628783	0.741996	0.195126	0.160328	0.80354	0.0361316	NA	NA	NA	0.0305061	0.0769101	0.892584
A680	0.618704	0.266623	0.114673	0.249309	0.672357	0.0783346	0.504019	0.357728	0.138254	0.226561	0.067208	0.706231	0.453455	0.0798908	0.466655	0.0518427	0.935754	0.0124033	NA	NA	NA	0.0452654	0.693077	0.261658
LH295	0.615149	0.214027	0.170824	0.519053	0.333497	0.14745	0.524851	0.298486	0.176663	0.667093	0.198626	0.134281	0.23821	0.157169	0.604621	0.603239	0.303037	0.093724	0.282734	0.493139	0.224128	0.134748	0.230529	0.634723
A548	0.142026	0.794119	0.0638545	0.517138	0.137064	0.345798	0.445313	0.446296	0.108391	0.247828	0.10024	0.651932	0.492266	0.0662758	0.441458	0.432751	0.178261	0.388988	NA	NA	NA	0.0795695	0.664558	0.255872
PHW86	0.122308	0.809102	0.0685892	0.235677	0.66684	0.0974831	0.577636	0.249758	0.172606	0.0696985	0.0247472	0.905554	0.726429	0.0611052	0.212466	NA	NA	NA	0.0898788	0.199598	0.710523	0.0263687	0.869478	0.104153
Ny821	0.193782	0.601675	0.204543	0.301193	0.130537	0.56827	0.598413	0.193072	0.208515	0.670034	0.102646	0.22732	0.38873	0.0837702	0.527499	0.174698	0.792866	0.0324356	0.0661007	0.701294	0.232605	0.0113202	0.931684	0.0569959
PHW20	0.184292	0.674168	0.14154	0.468399	0.364471	0.16713	0.628329	0.150513	0.221158	0.50423	0.36456	0.13121	0.466865	0.09158	0.441555	0.863786	0.0911344	0.0450795	NA	NA	NA	0.891081	0.0301736	0.078745
W613S	0.254854	0.535056	0.210091	0.502578	0.287117	0.210305	NA	NA	NA	NA	NA	NA	NA	NA	NA	0.771435	0.164231	0.0643339	NA	NA	NA	0.908633	0.0238475	0.0675191
N6	0.0523099	0.919988	0.0277019	0.549415	0.252833	0.197752	0.537312	0.112361	0.350328	0.142519	0.805257	0.0522246	0.185205	0.104663	0.710133	0.950276	0.0285508	0.0211731	0.291935	0.545959	0.162106	0.0993615	0.128319	0.77232
L 139	0.109776	0.818084	0.0721404	0.476802	0.406743	0.116455	0.688163	0.208454	0.103383	0.096886	0.0272425	0.875872	0.201213	0.0560174	0.742769	NA	NA	NA	0.52368	0.387031	0.0892886	0.0485355	0.144229	0.807236
CI 40H	0.217408	0.672007	0.110585	0.243547	0.657874	0.0985796	0.291806	0.610494	0.0977003	0.316311	0.0586429	0.625046	0.882154	0.0241805	0.0936659	0.19194	0.731288	0.076772	NA	NA	NA	0.076971	0.57934	0.343689
A556	0.571362	0.12768	0.300958	0.238803	0.117939	0.643257	0.125547	0.0526279	0.821825	0.398964	0.303148	0.297887	0.328164	0.167576	0.50426	0.448751	0.14666	0.404589	NA	NA	NA	NA	NA	NA
4226	0.753754	0.138555	0.107691	0.259486	0.634379	0.106135	0.238299	0.697435	0.0642656	0.506129	0.15956	0.33431	0.161741	0.409674	0.428584	0.251892	0.665122	0.0829856	0.525809	0.377394	0.0967964	0.0349924	0.756364	0.208644
LH82	0.621586	0.163771	0.214643	0.41175	0.419419	0.168831	0.559377	0.154422	0.286202	0.663435	0.152526	0.184039	0.905116	0.0184686	0.0764152	0.189278	0.761882	0.0488396	0.218974	0.681575	0.0994514	0.0493577	0.213568	0.737074
PHBA6	0.485707	0.332355	0.181938	0.290421	0.549142	0.160437	0.267249	0.618542	0.114209	0.180904	0.0751617	0.743934	0.837299	0.0312752	0.131426	0.255832	0.695147	0.0490205	NA	NA	NA	0.0520963	0.608907	0.338996
C123	0.235886	0.27841	0.485704	0.178107	0.0786548	0.743238	0.245961	0.0919828	0.662056	0.267066	0.659296	0.0736376	NA	NA	NA	0.319455	0.0767893	0.603755	0.79192	0.1583	0.04978	0.165389	0.532088	0.302523
G80	0.879262	0.0526518	0.068086	0.464532	0.341063	0.194405	0.384225	0.342266	0.273509	0.524495	0.328054	0.147451	0.22048	0.221091	0.558428	0.735379	0.162866	0.101754	NA	NA	NA	0.0344811	0.0752184	0.8903
W602S	0.209338	0.578007	0.212655	0.257924	0.0991984	0.642878	0.266917	0.0811892	0.651894	0.185774	0.737089	0.0771377	0.0558451	0.81036	0.133795	NA	NA	NA	0.427113	0.412886	0.16	0.786391	0.0673485	0.146261
B103	0.748375	0.138611	0.113013	0.390755	0.423282	0.185964	0.847646	0.0640145	0.0883399	0.0999373	0.0364444	0.863618	0.950965	0.00892178	0.0401129	0.3845	0.545341	0.0701594	0.565609	0.350181	0.0842096	0.00278179	0.983661	0.0135571
CS405	0.761787	0.123064	0.11515	0.606792	0.270554	0.122654	0.119545	0.842055	0.0383996	0.0960693	0.0372971	0.866634	NA	NA	NA	0.361074	0.178583	0.460343	0.058182	0.193667	0.748151	0.0720578	0.746213	0.181729
CM105	0.418263	0.442192	0.139545	0.312647	0.50402	0.183333	0.276588	0.550764	0.172648	0.245096	0.124971	0.629933	0.709645	0.0819449	0.20841	0.382505	0.43838	0.179115	NA	NA	NA	0.146644	0.433849	0.419507
Mo17	0.0950524	0.847648	0.0572998	0.267312	0.630158	0.10253	NA	NA	NA	0.477357	0.264703	0.25794	0.25455	0.103446	0.642004	0.0373372	0.955752	0.00691129	NA	NA	NA	0.0580146	0.121263	0.820722
PHK74	0.553809	0.338272	0.107919	0.224925	0.677566	0.097509	0.559162	0.338247	0.102591	0.0889959	0.0274659	0.883538	0.838575	0.0255515	0.135873	0.0554313	0.932537	0.012032	0.229017	0.524624	0.24636	0.0652472	0.285889	0.648864
A674	0.555566	0.206284	0.238151	0.446671	0.377586	0.175743	0.344607	0.403539	0.251854	0.317891	0.081161	0.600948	0.662906	0.0872935	0.2498	0.174055	0.796125	0.0298208	NA	NA	NA	0.0241437	0.877047	0.0988091
SD101	0.706483	0.14813	0.145387	0.367951	0.198273	0.433776	0.357078	0.37933	0.263592	0.564293	0.321045	0.114662	0.847307	0.0352563	0.117437	0.206292	0.758962	0.0347461	0.103234	0.222682	0.674084	0.0664626	0.14059	0.792947
Oh43	0.514191	0.363338	0.122471	0.353211	0.102268	0.544521	0.190166	0.739716	0.0701179	0.100153	0.0368447	0.863003	0.15697	0.426264	0.416766	0.35212	0.0709754	0.576905	0.20144	0.401009	0.397552	0.0484013	0.769614	0.181985
PHH93	0.666475	0.212301	0.121224	0.464206	0.383339	0.152456	0.453856	0.108729	0.437415	0.230656	0.709554	0.0597898	0.0801414	0.0925496	0.827309	0.716824	0.10549	0.177686	0.413749	0.398093	0.188159	0.829059	0.051254	0.119687
6F629	0.086908	0.873307	0.0397847	0.540572	0.370557	0.0888707	0.315755	0.581323	0.102922	0.382891	0.487681	0.129429	0.107268	0.0455198	0.847212	0.56709	0.177351	0.255559	NA	NA	NA	NA	NA	NA
PHP02	0.872976	0.0602519	0.0667717	0.569127	0.130172	0.300701	0.0787382	0.902836	0.018426	0.460618	0.0852597	0.454123	0.0524663	0.760552	0.186982	0.874355	0.0832571	0.0423877	NA	NA	NA	0.0389759	0.619832	0.341192
A672	0.178523	0.750863	0.0706143	0.256213	0.678876	0.0649114	0.881012	0.0750837	0.0439045	0.230955	0.06742	0.701625	0.842786	0.0294294	0.127784	0.124451	0.842125	0.0334249	0.578388	0.300328	0.121284	0.0487575	0.767853	0.183389
PHG50	0.347326	0.496414	0.15626	0.354607	0.172726	0.472667	0.573409	0.0841157	0.342475	0.333602	0.0939424	0.572456	0.139469	0.462083	0.398448	NA	NA	NA	NA	NA	NA	0.00907559	0.948725	0.0421998
PHN82	0.218934	0.68107	0.0999961	0.48362	0.122968	0.393413	NA	NA	NA	0.564454	0.284458	0.151089	0.340618	0.046243	0.613139	0.841798	0.109396	0.0488064	NA	NA	NA	0.725073	0.0613571	0.21357
T242	0.462982	0.364755	0.172263	0.525483	0.213301	0.261216	0.324124	0.40269	0.273185	0.207365	0.055764	0.736871	0.76885	0.043897	0.187253	0.76346	0.128456	0.108083	NA	NA	NA	0.167032	0.259179	0.573789
PHJR5	0.29181	0.610891	0.097299	0.26739	0.618254	0.114356	0.347956	0.503215	0.148829	0.5129	0.18599	0.301109	0.732874	0.0501584	0.216968	0.169619	0.800396	0.0299849	0.081463	0.192997	0.72554	0.0799859	0.0575578	0.862456
CR 22 INBRED	0.569407	0.187871	0.242722	0.560735	0.279541	0.159725	0.263586	0.64954	0.0868739	0.356725	0.180984	0.462291	0.340936	0.167735	0.491329	0.142992	0.80964	0.0473678	0.0861563	0.195301	0.718543	0.0267779	0.869794	0.103428
PHV57	0.870039	0.0642819	0.0656788	0.167033	0.784177	0.0487902	0.32862	0.071341	0.600039	0.850867	0.0884898	0.0606433	0.868488	0.0194249	0.112087	0.113401	0.861687	0.0249127	NA	NA	NA	0.235607	0.116327	0.648066
ML606	0.144381	0.765073	0.0905465	0.385174	0.103946	0.51088	0.243026	0.0849284	0.672046	0.199572	0.0428602	0.757568	0.179321	0.0644293	0.756249	0.0776915	0.0273237	0.894985	NA	NA	NA	0.0903703	0.61744	0.29219
ICI 893	0.257761	0.233226	0.509013	0.202653	0.0554914	0.741855	0.0951207	0.0284519	0.876427	0.223695	0.698627	0.0776776	0.13191	0.281858	0.586232	0.67898	0.254292	0.0667284	NA	NA	NA	0.305447	0.0823795	0.612174
911	0.154039	0.745748	0.100213	0.617814	0.143305	0.238881	0.651111	0.148309	0.20058	0.434177	0.148566	0.417257	0.581708	0.0569898	0.361302	0.800812	0.129187	0.0700016	NA	NA	NA	0.114617	0.104626	0.780757
L 135	0.736491	0.17806	0.0854492	0.195605	0.729812	0.0745828	0.136638	0.814738	0.0486238	0.492413	0.0897813	0.417805	0.55106	0.0692546	0.379686	0.216104	0.691281	0.0926152	NA	NA	NA	0.0648241	0.280478	0.654697
DKFAPW	0.795803	0.138206	0.0659912	0.255449	0.651365	0.0931856	0.18751	0.723916	0.0885738	0.197979	0.101992	0.70003	0.530219	0.0661564	0.403625	0.454351	0.422154	0.123495	NA	NA	NA	0.0724285	0.747042	0.18053
CH753-4	0.297269	0.339806	0.362926	NA	NA	NA	0.286104	0.139141	0.574756	0.623739	0.209775	0.166486	0.605061	0.0630938	0.331845	0.119476	0.0569005	0.823624	0.137021	0.501082	0.361897	0.0902643	0.304184	0.605551
790	0.235527	0.341682	0.42279	0.551566	0.221995	0.226439	0.270726	0.0759071	0.653367	0.463069	0.263827	0.273104	0.632017	0.0941217	0.273861	0.395412	0.224487	0.380101	0.61162	0.285913	0.102467	0.60599	0.140628	0.253382
Ia 453	0.477448	0.219215	0.303337	0.401734	0.181427	0.416839	0.401734	0.346101	0.252165	0.351828	0.267639	0.380533	0.691093	0.0883221	0.220585	0.278382	0.675903	0.0457149	0.0995396	0.218177	0.682283	0.0827691	0.692328	0.224903
PHK42	0.191921	0.732153	0.0759257	0.240131	0.69945	0.0604192	0.227458	0.0612207	0.711322	0.703401	0.0962654	0.200333	0.919509	0.0164529	0.064038	0.832743	0.115252	0.0520054	NA	NA	NA	0.0984564	0.139049	0.762494
A572	0.408651	0.369308	0.222041	0.295707	0.12263	0.581663	0.216901	0.686731	0.0963677	0.52677	0.0822849	0.390946	0.436631	0.132946	0.430423	0.376965	0.167569	0.455466	0.0866412	0.678729	0.23463	0.157374	0.0988514	0.743775
PHG86	0.643183	0.200437	0.15638	0.258656	0.6179	0.123444	0.384979	0.512367	0.102654	0.408593	0.41293	0.178477	0.787208	0.0510234	0.161769	0.218475	0.690949	0.0905756	0.0930411	0.395368	0.511591	0.867081	0.0320538	0.100865
LH209	0.801135	0.117514	0.0813514	0.416205	0.520957	0.0628384	0.10583	0.855647	0.038523	0.0974295	0.0375219	0.865049	0.87491	0.0228604	0.10223	0.762457	0.15205	0.0854928	NA	NA	NA	0.0665541	0.751307	0.182139
W612S	0.260591	0.586759	0.15265	0.347275	0.542067	0.110658	0.452638	0.134052	0.41331	0.0999343	0.869024	0.0310415	0.132324	0.361827	0.505848	0.424692	0.498616	0.0766912	0.888165	0.0849087	0.0269266	0.941666	0.015203	0.0431313
3IJI1	0.188032	0.754848	0.0571197	0.537357	0.159275	0.303367	0.179851	0.0565702	0.763579	0.593788	0.0751611	0.331051	0.106266	0.186915	0.70682	0.079367	0.0239305	0.896702	0.135008	0.400758	0.464233	0.048971	0.607736	0.343293
B87	0.893876	0.0497494	0.0563746	0.554738	0.339169	0.106093	0.573013	0.316439	0.110548	0.316439	0.123178	0.560383	0.438569	0.0477266	0.513704	0.539891	0.395593	0.0645165	NA	NA	NA	0.0477337	0.75962	0.192646
NK807	0.263268	0.6486	0.0881314	0.378921	0.53788	0.0831984	0.331034	0.469247	0.199719	0.682958	0.227658	0.0893839	0.440632	0.0527374	0.50663	0.400062	0.525204	0.074734	NA	NA	NA	0.476276	0.0722001	0.451524
PHR36	0.118	0.808596	0.0734038	0.54922	0.194271	0.256508	0.665609	0.201215	0.133176	0.538781	0.376927	0.0842918	0.0849821	0.470154	0.444864	0.84112	0.0972678	0.0616123	0.724321	0.213204	0.0624751	0.685192	0.0557337	0.259074
PHR63	0.189602	0.668745	0.141653	0.73685	0.147287	0.115863	0.667794	0.174082	0.158123	0.204231	0.0577836	0.737985	0.123274	0.0677649	0.808961	0.694134	0.203248	0.102618	0.418838	0.482479	0.0986834	0.0851537	0.157862	0.756984
W9	0.185683	0.727208	0.0871088	0.24959	0.0781632	0.672247	0.60872	0.268795	0.122484	0.228953	0.0888312	0.682215	0.135132	0.160057	0.704811	0.0240911	0.00903446	0.966874	0.0916611	0.773762	0.134576	0.118658	0.242408	0.638934
H99	0.457121	0.205728	0.337151	0.227099	0.0929701	0.679931	0.180481	0.0898531	0.729666	0.428616	0.187735	0.383649	0.4668	0.0895312	0.443669	0.940028	0.0394193	0.020553	NA	NA	NA	0.0299077	0.811713	0.15838
R181B	0.171412	0.755677	0.0729116	NA	NA	NA	0.278545	0.60052	0.120935	0.276048	0.0991876	0.624764	0.660755	0.0577085	0.281537	0.262151	0.690935	0.0469134	0.13368	0.258043	0.608277	0.0664229	0.73638	0.197197
ICI 193	0.532323	0.321387	0.14629	0.232046	0.676836	0.0911184	0.585395	0.264743	0.149862	0.271361	0.0691758	0.659463	0.595602	0.0410118	0.363386	NA	NA	NA	0.184364	0.57084	0.244796	0.0752159	0.667651	0.257133
ICI 986	0.496315	0.321493	0.182191	0.478746	0.42937	0.091884	0.601426	0.122445	0.276129	0.332436	0.0852907	0.582274	0.365617	0.0585894	0.575794	0.175213	0.783952	0.0408354	0.906617	0.0762496	0.0171337	0.0178095	0.887467	0.0947237
ND265	0.765624	0.146634	0.0877415	0.454831	0.426969	0.118201	0.123465	0.828513	0.0480225	0.203891	0.10618	0.689928	0.132144	0.43764	0.430216	0.336264	0.148819	0.514917	0.133681	0.736309	0.130011	0.0296018	0.865581	0.104817
BEI 10 = NORTH 10	0.198535	0.0812752	0.72019	0.344366	0.173166	0.482468	0.263489	0.0626113	0.6739	0.157903	0.804279	0.0378177	0.253989	0.195312	0.5507	0.777089	0.141844	0.0810673	0.628771	0.315447	0.0557824	0.288299	0.112008	0.599694
DE4	0.65854	0.195232	0.146229	0.603445	0.203723	0.192832	0.65652	0.116641	0.22684	0.167951	0.0634764	0.768573	0.595286	0.0825168	0.322197	0.462039	0.20678	0.331181	NA	NA	NA	0.0763898	0.517973	0.405637
A334	0.782987	0.0822692	0.134744	0.521085	0.401271	0.0776439	0.179768	0.750555	0.0696771	0.36496	0.089113	0.545927	0.328967	0.123574	0.547459	0.194607	0.735181	0.0702125	NA	NA	NA	0.275132	0.265695	0.459173
Pa405	0.249116	0.626747	0.124137	0.503231	0.316025	0.180743	0.230972	0.0739396	0.695088	0.720308	0.159853	0.119839	0.0941188	0.321791	0.584091	0.234773	0.715542	0.049685	NA	NA	NA	0.583179	0.101469	0.315352
NORTH 7	0.197616	0.676602	0.125782	0.364706	0.479967	0.155327	0.160337	0.072635	0.767028	0.0865898	0.893581	0.0198293	0.693927	0.0610937	0.244979	0.44112	0.330543	0.228337	NA	NA	NA	0.816017	0.0420288	0.141954
SD40	0.663197	0.214813	0.121989	0.220497	0.713946	0.0655576	0.17331	0.756993	0.069697	0.729532	0.140941	0.129527	0.856011	0.0307412	0.113247	0.147679	0.803025	0.0492964	0.2095	0.49211	0.29839	0.346981	0.0749858	0.578033
PHJ89	0.173982	0.721191	0.104826	0.268766	0.610712	0.120521	0.366585	0.567815	0.0655993	0.200753	0.105841	0.693406	0.102758	0.636982	0.260261	0.425418	0.401406	0.173176	0.64429	0.244886	0.110824	0.122194	0.290631	0.587176
W605S	0.570877	0.312708	0.116415	0.171588	0.769742	0.0586696	0.617695	0.158065	0.22424	0.132572	0.0595489	0.807879	0.927207	0.0130899	0.0597027	0.172208	0.789644	0.038148	0.10678	0.723412	0.169809	0.019906	0.877976	0.102118
LH172	0.131264	0.781386	0.0873494	0.320942	0.142596	0.536463	0.16425	0.0597114	0.776039	0.233167	0.652467	0.114366	0.124324	0.0660644	0.809611	0.605887	0.184998	0.209115	NA	NA	NA	NA	NA	NA
PHN66	0.630045	0.236412	0.133543	0.138786	0.832385	0.0288286	0.678022	0.167884	0.154094	0.169119	0.0740263	0.756855	0.818911	0.0271819	0.153907	0.563385	0.362242	0.0743734	0.086998	0.795104	0.117899	0.0295232	0.871255	0.099222
Mo47	0.172771	0.685907	0.141322	0.259382	0.100512	0.640106	0.29117	0.520545	0.188285	0.308725	0.129748	0.561527	0.18752	0.0636493	0.748831	0.358554	0.514301	0.127145	NA	NA	NA	0.0130399	0.934838	0.052122
Lp215D	0.427489	0.384559	0.187952	0.286779	0.612326	0.100895	0.379621	0.124373	0.496006	0.0979594	0.0350037	0.867037	NA	NA	NA	0.108793	0.858041	0.0331657	NA	NA	NA	0.0459127	0.719711	0.234376
PHN11	0.776605	0.08649	0.136905	0.366688	0.520801	0.112511	0.194683	0.728705	0.0766115	0.748265	0.11857	0.133165	0.166398	0.0710412	0.762561	0.786346	0.145364	0.06829	NA	NA	NA	0.0538243	0.124111	0.822064
DKMBNA	0.12383	0.810003	0.0661666	0.347799	0.561108	0.0910928	0.136163	0.810429	0.0534078	0.088208	0.0337612	0.878031	0.5465	0.0575319	0.395968	0.430421	0.446736	0.122843	0.334913	0.411635	0.253452	0.0713504	0.449721	0.478929
PHG72	0.769164	0.141533	0.0893031	0.475639	0.337919	0.186442	0.345135	0.513692	0.141173	0.388209	0.0994155	0.512375	0.720123	0.0501089	0.229769	0.210141	0.743646	0.0462134	NA	NA	NA	0.0626561	0.459941	0.477403
INBRED 2-687	0.191686	0.605345	0.202969	0.510493	0.169979	0.319528	0.380388	0.13242	0.487192	0.170207	0.794487	0.0353062	0.252336	0.102016	0.645648	0.768962	0.0812698	0.149768	0.106354	0.465831	0.427815	0.29672	0.162214	0.541066
A632	0.228145	0.61932	0.152535	0.295595	0.585132	0.119273	0.721859	0.208882	0.0692589	0.452094	0.453276	0.0946298	0.765455	0.0587082	0.175837	0.183209	0.76572	0.0510714	0.178998	0.512401	0.308601	0.669	0.0683228	0.262677
Eng-Li Chih	0.496397	0.416473	0.0871303	NA	NA	NA	0.200929	0.739133	0.0599376	0.14383	0.0619543	0.794216	0.929889	0.0135274	0.0565834	NA	NA	NA	0.0708403	0.166455	0.762705	0.0570412	0.787165	0.155793
LH145	0.0643318	0.899733	0.0359349	0.50531	0.174596	0.320095	0.0765432	0.896907	0.0265503	0.629578	0.13821	0.232211	NA	NA	NA	0.266844	0.071076	0.66208	0.0567942	0.193218	0.749988	0.0286249	0.0760151	0.89536
A401	0.200017	0.587107	0.212877	0.444312	0.111218	0.444471	NA	NA	NA	0.0582218	0.92994	0.0118383	0.218432	0.238127	0.543441	0.708957	0.235689	0.0553535	NA	NA	NA	0.113616	0.391821	0.494562
PHBW8	0.220402	0.223083	0.556515	NA	NA	NA	0.543102	0.313665	0.143233	0.420052	0.139741	0.440207	NA	NA	NA	NA	NA	NA	0.0752695	0.186779	0.737952	0.0639747	0.137093	0.798932
MS224	0.691244	0.119098	0.189658	0.240492	0.671841	0.0876675	0.389111	0.509205	0.101684	0.428113	0.176497	0.395391	0.364544	0.0682874	0.567168	0.156952	0.800569	0.0424795	0.114534	0.646105	0.239361	0.0743228	0.66125	0.264427
OQ603	0.579624	0.284618	0.135758	0.245771	0.643998	0.110232	0.0363455	0.953912	0.00974291	0.305849	0.0851712	0.608979	0.855887	0.0322917	0.111821	0.0793007	0.899597	0.0211027	NA	NA	NA	0.0146546	0.926381	0.0589645
IBC2	0.672386	0.191572	0.136042	0.243039	0.647216	0.109745	0.0789308	0.894438	0.0266316	0.572921	0.158867	0.268212	0.549134	0.0577218	0.393145	0.181419	0.768641	0.0499399	NA	NA	NA	0.433376	0.0871262	0.479498
A682	0.21925	0.58991	0.19084	0.684257	0.182158	0.133584	0.558502	0.131951	0.309548	0.332952	0.192841	0.474207	0.121495	0.589318	0.289187	0.112904	0.858736	0.0283607	0.114859	0.724815	0.160326	0.107786	0.105393	0.786822
PHTM9	0.725105	0.164973	0.109922	0.229799	0.669174	0.101027	0.0812857	0.893072	0.025642	0.214735	0.0751117	0.710153	0.0639088	0.76923	0.166861	0.11429	0.848971	0.0367389	0.113206	0.792197	0.0945973	0.0971737	0.579334	0.323493
W552	0.2725	0.148112	0.579388	0.52575	0.284767	0.189482	0.371643	0.0829686	0.545388	0.608407	0.14608	0.245513	0.0330839	0.884276	0.0826404	0.14979	0.0446361	0.805574	0.745443	0.182188	0.0723693	0.964435	0.00838229	0.0271831
2FADB	0.247496	0.543603	0.208901	0.26986	0.644854	0.0852867	0.628234	0.233121	0.138646	0.112702	0.0418424	0.845456	0.0409895	0.808171	0.15084	0.634536	0.175304	0.19016	NA	NA	NA	0.024942	0.892895	0.0821627
NK778	0.0612117	0.911412	0.0273767	0.442246	0.177472	0.380283	0.144483	0.817204	0.0383133	0.667745	0.111658	0.220597	0.183154	0.0476172	0.769229	0.124784	0.036407	0.838809	0.163141	0.609349	0.22751	0.0419339	0.108664	0.849402
L 127	0.0978069	0.84805	0.054143	0.318581	0.535261	0.146158	0.0911403	0.0280416	0.880818	0.191648	0.0801837	0.728168	0.152944	0.238097	0.608958	0.221554	0.712467	0.0659789	0.805347	0.142089	0.0525634	0.0660514	0.465274	0.468675
A73	0.249541	0.648794	0.101665	0.394492	0.155334	0.450174	0.252316	0.638237	0.109447	0.390044	0.41652	0.193436	0.713163	0.074124	0.212713	0.158998	0.788129	0.0528727	0.105919	0.27437	0.61971	0.143196	0.0856882	0.771116
78010	0.0533756	0.919878	0.0267464	0.369808	0.463838	0.166354	0.501264	0.0852479	0.413488	0.6361	0.197518	0.166382	0.0809708	0.620378	0.298652	0.645261	0.180641	0.174098	0.557187	0.352228	0.0905854	0.0582611	0.25129	0.690449
H42	0.247519	0.359031	0.393451	0.127578	0.0427743	0.829648	0.165631	0.0784909	0.755878	0.0869835	0.884893	0.0281232	0.091187	0.725284	0.183529	0.702892	0.11382	0.183288	NA	NA	NA	0.84702	0.0430553	0.109924
MS116	0.338499	0.205776	0.455725	0.420896	0.503663	0.075441	0.101307	0.0343548	0.864338	0.699032	0.0921653	0.208802	0.127712	0.543043	0.329245	0.475051	0.415518	0.109431	NA	NA	NA	0.510262	0.0663085	0.42343
2MA22	0.645024	0.116608	0.238368	0.446563	0.16429	0.389147	0.0750723	0.0275761	0.897352	0.534306	0.393296	0.0723978	0.0431127	0.820902	0.135986	0.786644	0.131333	0.0820239	NA	NA	NA	0.838401	0.0348962	0.126703
LH198	0.630665	0.255565	0.11377	NA	NA	NA	0.245061	0.623708	0.131231	0.141674	0.0593752	0.798951	0.595962	0.0516752	0.352363	0.188431	0.742796	0.0687729	NA	NA	NA	0.0839951	0.716168	0.199837
DJ7	0.518786	0.362173	0.119041	0.397806	0.52217	0.080024	0.70291	0.223106	0.0739839	0.810807	0.0952371	0.0939555	0.901641	0.0154305	0.0829284	0.17942	0.780489	0.0400908	0.244612	0.610405	0.144983	0.66636	0.0730427	0.260597
PHT69	0.0873301	0.873749	0.0389205	0.509323	0.371554	0.119124	NA	NA	NA	0.281298	0.105333	0.613369	NA	NA	NA	0.11336	0.0333173	0.853323	NA	NA	NA	0.0387706	0.0770232	0.884206
SD107	0.317695	0.566846	0.115459	0.349706	0.518701	0.131593	0.708849	0.156571	0.13458	0.577542	0.1923	0.230158	0.101692	0.100774	0.797534	0.543002	0.0856471	0.371351	0.111303	0.246632	0.642065	0.0328519	0.0453826	0.921766
MS71	0.563628	0.160784	0.275588	0.195066	0.744501	0.0604332	0.531747	0.281177	0.187076	0.547721	0.169714	0.282564	0.69416	0.0494178	0.256422	0.213932	0.700093	0.085975	0.51138	0.416481	0.0721386	0.054526	0.25089	0.694584
A322	0.583183	0.294727	0.12209	0.387271	0.487321	0.125408	0.216314	0.71915	0.0645355	0.224206	0.11013	0.665664	0.213363	0.204945	0.581692	0.654143	0.170197	0.175661	NA	NA	NA	0.0768275	0.552958	0.370215
B114	0.203357	0.62863	0.168014	0.492443	0.191292	0.316265	0.50545	0.230632	0.263919	0.57334	0.338377	0.0882829	0.0500978	0.77813	0.171772	0.594231	0.322184	0.0835858	NA	NA	NA	0.563702	0.0741177	0.36218
NY 159 (Neveh Yaar)	0.196195	0.630853	0.172951	NA	NA	NA	NA	NA	NA	0.237754	0.641196	0.12105	0.0644892	0.799671	0.13584	NA	NA	NA	NA	NA	NA	NA	NA	NA
OS602	0.0347553	0.950099	0.0151454	0.453503	0.392506	0.153991	0.62789	0.169775	0.202335	0.591161	0.17632	0.232519	0.539793	0.080391	0.379816	0.846675	0.0975914	0.0557339	0.778389	0.160308	0.0613033	0.0856904	0.234156	0.680153
A659	0.754133	0.128003	0.117864	0.578653	0.225847	0.195499	0.504759	0.39976	0.0954807	0.812822	0.0708763	0.116302	0.322741	0.120751	0.556508	NA	NA	NA	0.0757989	0.7554	0.168801	0.0718958	0.214785	0.713319
PHG80	0.480672	0.348174	0.171154	0.313543	0.52576	0.160697	0.202742	0.759886	0.0373721	0.155838	0.0361968	0.807965	NA	NA	NA	0.556973	0.374795	0.0682316	0.0839935	0.683756	0.23225	0.154139	0.148955	0.696906
IBB15	0.257492	0.65617	0.086338	0.121019	0.841496	0.0374844	0.500725	0.120392	0.378884	0.623998	0.110656	0.265347	0.892429	0.0206874	0.0868833	0.188695	0.764884	0.046421	NA	NA	NA	0.0288837	0.85342	0.117696
B-28	0.754984	0.0901912	0.154825	0.256746	0.0714271	0.671827	0.560882	0.102474	0.336645	0.0796762	0.0299228	0.890401	0.751924	0.035032	0.213044	0.734401	0.202021	0.063578	NA	NA	NA	0.0711376	0.73938	0.189482
PHG71	0.563377	0.258807	0.177816	0.246259	0.65623	0.097511	0.183424	0.746825	0.0697505	0.0246805	0.00813656	0.967183	0.950436	0.00898868	0.0405755	0.099206	0.873042	0.0277522	NA	NA	NA	0.0555097	0.775297	0.169193
764	0.0966073	0.864441	0.0389514	0.70508	0.138012	0.156909	0.466166	0.0681169	0.465717	0.638337	0.181969	0.179694	0.171461	0.13814	0.690399	0.645094	0.225573	0.129333	0.375895	0.522744	0.101361	0.465431	0.174004	0.360565
W8304	0.659538	0.219315	0.121147	0.241923	0.673897	0.0841796	0.427085	0.478092	0.0948233	0.510543	0.346024	0.143433	0.851198	0.0278944	0.120907	0.0930672	0.883094	0.023839	0.176769	0.592863	0.230368	0.46847	0.0750635	0.456466
NC310	0.700159	0.214186	0.0856547	0.227183	0.685422	0.087395	0.566058	0.343757	0.0901844	0.246192	0.108305	0.645502	0.251233	0.0775661	0.6712	0.181731	0.747407	0.0708616	0.241456	0.556838	0.201706	0.0577111	0.776396	0.165892
PHW30	0.188483	0.730848	0.0806686	NA	NA	NA	0.537013	0.180241	0.282746	0.419905	0.201595	0.3785	0.0657254	0.0274287	0.906846	0.714999	0.121135	0.163865	0.410315	0.414931	0.174754	0.494769	0.0871579	0.418073
B85	0.601144	0.134707	0.264149	0.348735	0.217908	0.433358	0.352697	0.576973	0.0703299	0.700879	0.222109	0.0770124	0.68671	0.0681748	0.245115	0.208889	0.108722	0.682389	0.130285	0.772232	0.097483	NA	NA	NA
MQ305	0.641831	0.186692	0.171477	0.347466	0.497934	0.154601	0.270252	0.15099	0.578758	0.406453	0.143679	0.449868	0.103468	0.261419	0.635113	0.340342	0.121898	0.53776	0.559596	0.335427	0.104977	0.197811	0.17959	0.622599
MS226	0.149936	0.0681347	0.781929	0.16786	0.0588265	0.773314	0.743703	0.0721763	0.18412	0.29638	0.640231	0.0633891	0.0673657	0.719064	0.213571	0.152027	0.0436351	0.804338	0.495062	0.394781	0.110157	0.739663	0.0608427	0.199494
793	0.618344	0.113605	0.268051	0.403604	0.509643	0.0867524	0.194518	0.71218	0.0933023	0.514359	0.222902	0.26274	0.0891679	0.516344	0.394488	0.795938	0.122944	0.0811179	NA	NA	NA	0.0645772	0.107758	0.827665
DKFBHJ	0.687422	0.139011	0.173567	0.257859	0.615054	0.127087	0.282241	0.635204	0.0825549	0.700408	0.183272	0.11632	0.75907	0.0386522	0.202278	0.204164	0.720839	0.0749972	0.120167	0.611518	0.268315	0.0630746	0.497149	0.439776
LH60	0.3844	0.130053	0.485546	0.560595	0.325447	0.113958	0.295858	0.090563	0.613579	0.42134	0.122345	0.456314	0.19181	0.167848	0.640342	0.857375	0.0648291	0.0777954	NA	NA	NA	0.0159363	0.0334934	0.95057
B47	0.219935	0.0817027	0.698362	0.178102	0.07449	0.747408	0.747583	0.0840462	0.168371	NA	NA	NA	0.132649	0.211091	0.65626	0.548786	0.144605	0.306609	0.706859	0.24547	0.0476712	NA	NA	NA
LH192	0.146936	0.0564941	0.79657	0.300459	0.577031	0.12251	0.477694	0.319849	0.202457	0.860236	0.0843794	0.0553847	0.771694	0.0497173	0.178589	0.199583	0.756914	0.0435033	NA	NA	NA	0.765997	0.0721838	0.161819
W611S	0.256379	0.3453	0.398321	NA	NA	NA	0.556871	0.259097	0.184032	0.463573	0.137048	0.39938	0.169156	0.305981	0.524863	0.68598	0.119261	0.194758	NA	NA	NA	0.233381	0.162846	0.603772
N211	0.390009	0.126656	0.483335	0.438899	0.131733	0.429368	0.509727	0.398341	0.0919322	0.200943	0.0915288	0.707529	0.420776	0.167107	0.412117	0.732511	0.172582	0.0949068	NA	NA	NA	0.0487165	0.781061	0.170222
DE2	0.177127	0.156741	0.666132	0.0733364	0.0238704	0.902793	0.232361	0.109194	0.658446	0.304757	0.0823157	0.612928	0.0877581	0.483158	0.429084	0.2973	0.0674854	0.635214	NA	NA	NA	0.0594442	0.199351	0.741204
W606S	0.188381	0.130793	0.680826	NA	NA	NA	0.197468	0.0979834	0.704548	0.840747	0.0922763	0.0669762	NA	NA	NA	0.160741	0.0858398	0.75342	NA	NA	NA	0.651681	0.0915565	0.256762
PHR03	0.442402	0.381571	0.176028	0.522163	0.259093	0.218744	0.495243	0.141006	0.363751	0.685844	0.169656	0.1445	0.130153	0.145721	0.724126	0.698489	0.130839	0.170672	NA	NA	NA	0.917702	0.0212463	0.0610514
N501	0.266285	0.599022	0.134693	0.267298	0.0973791	0.635323	0.143897	0.0595985	0.796505	0.562549	0.33847	0.0989811	0.0853908	0.28614	0.628469	0.398241	0.0868222	0.514937	NA	NA	NA	0.207208	0.0957639	0.697028
B68	0.232969	0.63178	0.135251	0.293564	0.619773	0.0866631	0.507767	0.114639	0.377594	0.467911	0.383646	0.148444	0.151831	0.0423502	0.805819	0.367331	0.592125	0.0405442	0.349062	0.452772	0.198166	0.40202	0.139861	0.458119
LH215	0.448052	0.147141	0.404807	0.42228	0.150263	0.427457	0.165807	0.0575851	0.776607	0.731451	0.195855	0.0726943	0.624911	0.071894	0.303195	0.540596	0.0950592	0.364344	0.673649	0.218894	0.107457	0.140158	0.0797903	0.780052
PHK29	0.445419	0.226272	0.328309	NA	NA	NA	NA	NA	NA	NA	NA	NA	0.0255358	0.907279	0.0671854	0.52476	0.231009	0.244231	NA	NA	NA	NA	NA	NA
Oh7	0.263655	0.183918	0.552427	0.43872	0.233558	0.327722	0.462214	0.168107	0.369679	0.556131	0.212134	0.231735	0.163396	0.388596	0.448008	0.699856	0.119435	0.180709	NA	NA	NA	0.327585	0.129242	0.543173
Va22	0.140086	0.119098	0.740816	0.231254	0.10268	0.666065	NA	NA	NA	0.161804	0.775167	0.0630284	0.177706	0.350368	0.471927	0.607738	0.0882798	0.303982	NA	NA	NA	NA	NA	NA
B46	0.120113	0.0858147	0.794073	0.18069	0.080785	0.738525	0.227142	0.092573	0.680285	0.309196	0.617057	0.0737466	0.0534022	0.826885	0.119713	0.186644	0.0560156	0.757341	NA	NA	NA	NA	NA	NA
F2834T	0.176864	0.0833664	0.73977	0.458964	0.154954	0.386082	0.263147	0.129212	0.607641	0.094207	0.874889	0.0309044	0.780057	0.0311989	0.188744	0.948514	0.033806	0.0176801	NA	NA	NA	0.367582	0.0983484	0.534069
LH128	0.734494	0.0835103	0.181996	0.452505	0.46575	0.0817447	0.374926	0.298979	0.326095	0.440084	0.125988	0.433928	0.284728	0.0470215	0.66825	0.604495	0.330029	0.065476	NA	NA	NA	0.0644973	0.309719	0.625784
YONG 28	0.212001	0.554048	0.233951	0.371295	0.182969	0.445736	NA	NA	NA	NA	NA	NA	0.113739	0.160051	0.72621	NA	NA	NA	NA	NA	NA	NA	NA	NA
R227	0.588802	0.123594	0.287603	0.184087	0.764356	0.0515571	0.826387	0.117609	0.0560037	0.29853	0.639143	0.0623268	0.116308	0.3019	0.581792	0.473074	0.465059	0.0618673	NA	NA	NA	0.207517	0.0982111	0.694272
NC368	0.193985	0.0767842	0.729231	0.462871	0.212598	0.324531	0.275968	0.05612	0.667912	0.405099	0.383603	0.211298	NA	NA	NA	0.690655	0.180672	0.128673	NA	NA	NA	NA	NA	NA
NC328	0.30878	0.191018	0.500201	0.60823	0.259071	0.1327	0.45235	0.0940843	0.453566	0.520174	0.363004	0.116822	0.502283	0.0644278	0.433289	0.668397	0.25454	0.0770632	0.77817	0.157159	0.0646713	0.265078	0.128504	0.606418
NY 166 (Neveh Yaar)	0.467799	0.109233	0.422968	0.38151	0.11413	0.50436	0.408562	0.0867609	0.504677	0.365617	0.55686	0.0775229	0.135573	0.444719	0.419708	0.316988	0.168175	0.514838	NA	NA	NA	NA	NA	NA
Tr	0.330387	0.0871617	0.582452	0.513694	0.361768	0.124538	0.102085	0.0354184	0.862496	0.123794	0.0531665	0.82304	0.522974	0.0390014	0.438024	0.618698	0.150128	0.231175	NA	NA	NA	0.049897	0.786369	0.163734
W809G	0.56267	0.285909	0.151421	0.334138	0.529791	0.136071	0.51647	0.325184	0.158346	0.168405	0.76565	0.0659445	0.797793	0.046321	0.155886	0.309991	0.582506	0.107503	0.375977	0.550631	0.0733921	NA	NA	NA
H71	0.65447	0.114671	0.23086	0.392638	0.500842	0.10652	0.375294	0.0721608	0.552545	0.79205	0.146616	0.061334	0.869866	0.0273295	0.102804	0.106224	0.870788	0.0229876	0.377067	0.50953	0.113403	0.132201	0.25126	0.616539
F118	0.688183	0.089946	0.221871	0.313109	0.622189	0.0647015	0.75493	0.0861061	0.158964	0.375533	0.0858936	0.538574	0.806353	0.0473589	0.146288	0.221708	0.693058	0.0852349	0.639855	0.275461	0.0846839	0.0552489	0.739793	0.204958
Pa91	0.136349	0.797151	0.0665	0.147086	0.806958	0.0459557	0.570281	0.257026	0.172693	0.661138	0.157363	0.181499	0.541058	0.0912013	0.367741	0.306787	0.649063	0.0441501	NA	NA	NA	0.199914	0.202693	0.597393
CG102	0.272665	0.626155	0.101181	0.572478	0.190609	0.236912	0.231704	0.699231	0.0690647	0.339784	0.143622	0.516594	0.167722	0.0566666	0.775611	0.810285	0.0998566	0.0898588	0.135783	0.806371	0.0578463	0.0191401	0.893529	0.087331
B108	0.0835689	0.871849	0.044582	0.55374	0.121474	0.324786	0.209938	0.743973	0.0460885	0.265459	0.0651536	0.669387	0.609751	0.0585333	0.331716	0.721077	0.223175	0.0557478	0.0570546	0.814105	0.12884	0.0560477	0.377299	0.566653
B97	0.306	0.242551	0.451449	0.576674	0.185779	0.237546	0.544192	0.113336	0.342472	0.410576	0.520717	0.0687074	0.132301	0.355189	0.51251	0.712361	0.169859	0.11778	NA	NA	NA	0.401914	0.100682	0.497404
LH195	0.132186	0.0616402	0.806174	0.390708	0.329006	0.280286	0.268515	0.148606	0.58288	0.246994	0.678551	0.0744548	0.107028	0.094529	0.798443	0.158056	0.816536	0.0254086	0.0322354	0.090176	0.877589	0.0893089	0.0546943	0.855997
PHJ33	0.15805	0.0762869	0.765663	0.479661	0.153252	0.367087	NA	NA	NA	0.217587	0.680476	0.101938	0.0410708	0.859863	0.0990664	0.133856	0.0620081	0.804136	NA	NA	NA	NA	NA	NA
PHN46	0.330713	0.161143	0.508144	0.564345	0.251117	0.184537	NA	NA	NA	0.18725	0.733998	0.0787515	0.00856556	0.963947	0.0274874	0.443143	0.105317	0.45154	NA	NA	NA	NA	NA	NA
A797NW	0.6361	0.0930028	0.270897	0.386615	0.113211	0.500174	NA	NA	NA	0.191837	0.0573577	0.750805	0.0889742	0.171951	0.739075	0.540833	0.166708	0.292459	NA	NA	NA	0.0680493	0.559389	0.372562
PHW53	0.154267	0.0500395	0.795693	0.485701	0.119453	0.394846	0.140846	0.0505394	0.808615	0.135597	0.824953	0.0394502	0.11305	0.0993641	0.787586	0.863369	0.0921865	0.0444447	0.565048	0.348926	0.0860257	0.762813	0.0748134	0.162374
LH65	0.183416	0.0580275	0.758556	NA	NA	NA	NA	NA	NA	NA	NA	NA	0.0817825	0.753939	0.164278	NA	NA	NA	NA	NA	NA	NA	NA	NA
PHEG9	0.346891	0.107738	0.545371	0.279219	0.625018	0.0957625	0.327787	0.62043	0.0517826	NA	NA	NA	0.673234	0.0552242	0.271542	0.297174	0.663821	0.039005	0.0447902	0.122226	0.832984	NA	NA	NA
B65	0.454193	0.20288	0.342927	0.70071	0.180809	0.118481	0.710601	0.126859	0.16254	0.262645	0.661935	0.0754198	0.0864266	0.712253	0.201321	0.595959	0.184169	0.219872	NA	NA	NA	NA	NA	NA
NY6371	0.190004	0.616084	0.193912	0.709852	0.171168	0.118979	0.671542	0.113255	0.215204	0.348411	0.598125	0.0534638	0.643897	0.0660522	0.290051	0.261881	0.65687	0.0812492	0.096901	0.302378	0.600721	0.279712	0.188706	0.531582
ZS365	0.206958	0.0821985	0.710843	0.203073	0.0671972	0.72973	NA	NA	NA	0.371324	0.108936	0.51974	0.101278	0.111867	0.786855	0.0617731	0.0251123	0.913115	NA	NA	NA	0.0557405	0.493	0.451259
Pa762	0.160993	0.1504	0.688607	0.314423	0.190797	0.49478	0.19951	0.0789822	0.721507	0.121349	0.840624	0.0380264	0.0295547	0.896641	0.0738046	NA	NA	NA	NA	NA	NA	0.860828	0.0381023	0.10107
LP1 NR HT	0.7119	0.142957	0.145143	0.188457	0.754445	0.0570974	0.578922	0.32604	0.0950387	0.624001	0.307565	0.0684341	0.755425	0.0569855	0.18759	0.261513	0.680933	0.0575547	0.129208	0.340324	0.530467	0.0552789	0.0765576	0.868164
Mo46	0.216628	0.515236	0.268136	0.639664	0.205824	0.154512	0.760576	0.167491	0.0719334	0.129785	0.828439	0.0417766	0.0398814	0.844563	0.115556	0.644154	0.0985642	0.257282	0.268816	0.579697	0.151487	0.918349	0.0188778	0.0627733
IDS69	0.163044	0.126447	0.710509	0.210823	0.109884	0.679293	0.205626	0.105012	0.689362	0.208272	0.695059	0.0966696	0.0372243	0.858072	0.104704	0.0686109	0.0219385	0.909451	0.554766	0.349847	0.0953877	0.630006	0.0798799	0.290114
WIL901	0.161979	0.127975	0.710046	0.273919	0.125215	0.600866	NA	NA	NA	0.81414	0.12765	0.0582098	NA	NA	NA	0.179514	0.0990249	0.721461	NA	NA	NA	0.950761	0.0103071	0.0389316
W803G	0.291705	0.406066	0.302229	0.310748	0.564225	0.125027	NA	NA	NA	0.195286	0.746922	0.0577919	0.221437	0.153953	0.624609	0.601414	0.265123	0.133464	NA	NA	NA	0.940467	0.0135494	0.0459835
W610S	0.286472	0.605613	0.107915	0.553662	0.163655	0.282683	0.0919862	0.0355358	0.872478	0.313664	0.606401	0.0799343	0.135162	0.279458	0.58538	0.187733	0.0468825	0.765385	NA	NA	NA	0.891514	0.0263546	0.0821315
B111	0.767824	0.0828736	0.149303	0.255196	0.626241	0.118563	0.241517	0.642439	0.116044	0.149059	0.0565558	0.794385	0.884278	0.0238851	0.0918365	0.122778	0.839861	0.0373606	0.072212	0.34986	0.577928	0.0441421	0.677504	0.278354
LH197	0.462517	0.155909	0.381573	0.316973	0.603259	0.0797685	0.160023	0.774665	0.0653121	0.233951	0.112055	0.653994	0.12428	0.279047	0.596672	0.146563	0.810843	0.0425947	NA	NA	NA	0.0458119	0.819242	0.134946
INBRED 109	0.218464	0.178684	0.602853	NA	NA	NA	NA	NA	NA	NA	NA	NA	NA	NA	NA	0.0303983	0.0110373	0.958564	NA	NA	NA	NA	NA	NA
Va59	0.121031	0.0889573	0.790012	0.264664	0.0918557	0.643481	0.41552	0.113673	0.470807	0.289362	0.581092	0.129546	0.0784472	0.763099	0.158454	0.0846949	0.0345516	0.880754	NA	NA	NA	NA	NA	NA
B121	0.186569	0.100245	0.713187	0.48822	0.343376	0.168405	0.448715	0.443362	0.107923	0.0617957	0.016144	0.92206	0.0712576	0.637941	0.290801	0.906232	0.0640518	0.0297167	0.19823	0.584381	0.217389	0.021958	0.847314	0.130728
PHR31	0.561678	0.283801	0.154521	0.219563	0.694146	0.0862914	0.632198	0.253769	0.114032	0.660882	0.155494	0.183624	0.733716	0.064011	0.202273	0.104412	0.876626	0.018962	NA	NA	NA	0.0343987	0.0649258	0.900675
NC250	0.203614	0.0850231	0.711362	NA	NA	NA	0.359835	0.282791	0.357374	0.155659	0.786808	0.0575337	0.0968601	0.129321	0.773819	0.0844502	0.0365557	0.878994	0.113887	0.313074	0.57304	0.82619	0.0450355	0.128775
DE811	0.254872	0.632894	0.112234	0.455784	0.401469	0.142747	0.313521	0.562151	0.124328	0.387975	0.0759606	0.536065	0.434191	0.0434746	0.522334	0.5149	0.430061	0.0550392	0.104585	0.813039	0.0823762	0.129975	0.318832	0.551192
PHM10	0.531589	0.101762	0.366649	0.561565	0.183004	0.255431	0.309589	0.113172	0.577238	0.521344	0.34938	0.129276	0.0824759	0.0645086	0.853016	0.671773	0.0849944	0.243233	NA	NA	NA	0.347705	0.0809685	0.571327
MS24A	0.196508	0.0978622	0.70563	0.192246	0.0895468	0.718208	0.345805	0.369083	0.285112	0.490226	0.174616	0.335158	0.0631631	0.758862	0.177975	0.212705	0.121777	0.665518	0.626449	0.272105	0.101446	0.590229	0.134241	0.275531
NC294	0.185624	0.0592316	0.755145	0.622463	0.15384	0.223696	0.455037	0.142502	0.402461	0.694283	0.243246	0.0624706	0.880502	0.0188329	0.100665	0.272186	0.690423	0.0373909	0.237256	0.605377	0.157367	0.0352816	0.0522541	0.912464
NC342	0.381799	0.276904	0.341297	0.469008	0.345511	0.185481	NA	NA	NA	0.187169	0.0541741	0.758657	0.0903458	0.517248	0.392406	0.653914	0.169573	0.176512	NA	NA	NA	0.108678	0.216595	0.674727
LH213	0.20726	0.209392	0.583347	0.240896	0.136177	0.622926	0.438332	0.458512	0.103156	0.150541	0.0521401	0.797319	NA	NA	NA	NA	NA	NA	0.268715	0.600395	0.13089	0.187782	0.41168	0.400538
PHT47	0.297003	0.115969	0.587027	0.271723	0.614753	0.113524	0.292937	0.156299	0.550764	0.515978	0.300379	0.183643	0.0660554	0.794383	0.139562	0.675175	0.164718	0.160107	NA	NA	NA	0.0490546	0.207927	0.743018
H113	0.149439	0.132494	0.718067	NA	NA	NA	0.426645	0.219655	0.3537	0.620935	0.220634	0.158431	0.0781177	0.0722701	0.849612	0.376523	0.0900543	0.533423	0.0874025	0.263189	0.649409	0.0581775	0.112936	0.828886
W821G	0.214971	0.110568	0.674461	0.295595	0.0839499	0.620455	NA	NA	NA	NA	NA	NA	0.0573156	0.753432	0.189252	0.534275	0.110999	0.354726	NA	NA	NA	NA	NA	NA
B110	0.473513	0.280192	0.246295	0.541048	0.351027	0.107925	0.268448	0.624108	0.107444	0.448336	0.484704	0.0669601	0.487034	0.0925288	0.420437	0.769609	0.0826891	0.147702	0.0451238	0.142597	0.812279	NA	NA	NA
R226	0.141561	0.774502	0.0839368	0.282397	0.631427	0.0861758	0.201378	0.72278	0.0758426	0.675406	0.147259	0.177335	0.777287	0.0406945	0.182019	0.656411	0.279038	0.06455	0.207679	0.574401	0.21792	0.0810598	0.416916	0.502024
W32	0.0886558	0.0385078	0.872836	0.501226	0.317069	0.181706	0.538242	0.137741	0.324017	0.355384	0.526517	0.118099	0.0673252	0.731074	0.2016	0.339747	0.605668	0.054585	NA	NA	NA	0.683378	0.0615494	0.255073
CQ702RC	0.746338	0.0982813	0.155381	0.112278	0.85971	0.0280125	0.476133	0.270687	0.253179	0.454013	0.413756	0.13223	0.349178	0.0695916	0.581231	0.603665	0.338755	0.0575797	NA	NA	NA	0.0621686	0.059629	0.878202
B164	0.551271	0.180218	0.26851	0.490876	0.401323	0.107801	0.833604	0.0930933	0.0733026	0.237512	0.064829	0.697659	0.692443	0.047314	0.260243	0.221106	0.731249	0.0476449	NA	NA	NA	0.0785345	0.711735	0.209731
W22	0.311712	0.277436	0.410852	0.231962	0.058944	0.709094	0.23431	0.0980356	0.667654	0.432496	0.494497	0.0730066	0.671513	0.0538127	0.274674	0.688592	0.200303	0.111105	0.345773	0.568507	0.0857201	0.0534941	0.0527232	0.893783
YING-55	0.778854	0.109077	0.112069	0.308145	0.153855	0.538	0.286515	0.52261	0.190875	0.469622	0.462885	0.0674931	0.70665	0.0767567	0.216594	0.334733	0.579816	0.0854506	0.183945	0.292045	0.52401	0.185363	0.0756329	0.739004
E8501	0.56061	0.153708	0.285682	0.515398	0.136363	0.34824	0.162118	0.778669	0.0592129	0.177622	0.774879	0.0474984	0.655471	0.052745	0.291784	0.182714	0.0809457	0.736341	0.396583	0.523717	0.0796992	0.795734	0.0560567	0.148209
LH194	0.168497	0.159326	0.672177	0.460669	0.262927	0.276404	0.113705	0.049385	0.83691	0.334102	0.463576	0.202322	0.0745229	0.0423621	0.883115	0.815035	0.132849	0.0521169	0.782564	0.154607	0.0628287	0.834478	0.0477699	0.117752
N7A	0.242379	0.407518	0.350103	0.347152	0.48455	0.168298	NA	NA	NA	0.26116	0.644575	0.0942649	0.107934	0.425724	0.466342	0.577538	0.289522	0.13294	NA	NA	NA	NA	NA	NA
S8326	0.110279	0.0522446	0.837476	NA	NA	NA	0.526229	0.325137	0.148634	0.49757	0.402501	0.0999289	NA	NA	NA	0.110329	0.0442349	0.845436	NA	NA	NA	0.601007	0.0817876	0.317206
LH1	0.201709	0.121901	0.67639	0.253222	0.135816	0.610961	0.17636	0.0877891	0.735851	0.778076	0.109694	0.112231	0.0759334	0.201167	0.7229	0.0842581	0.0261175	0.889624	NA	NA	NA	0.169124	0.15116	0.679716
HUOBAI	0.182302	0.647176	0.170522	NA	NA	NA	0.662285	0.143461	0.194253	0.537209	0.125908	0.336883	0.0403519	0.780381	0.179267	0.108073	0.0509472	0.84098	NA	NA	NA	0.0559574	0.138174	0.805869
H122w	0.167963	0.119258	0.712779	0.278203	0.0933975	0.628399	0.269986	0.16927	0.560744	0.668711	0.153185	0.178104	0.0237895	0.895905	0.0803057	0.35496	0.0735599	0.57148	NA	NA	NA	0.349242	0.0984277	0.552331
PHZ51	0.155969	0.774359	0.0696726	0.501242	0.283093	0.215664	0.115579	0.842437	0.0419839	0.183817	0.0669898	0.749194	0.201737	0.122149	0.676115	0.688861	0.19678	0.11436	NA	NA	NA	0.0446398	0.79175	0.16361
PHV63	0.32791	0.559006	0.113084	0.476397	0.180299	0.343304	0.287987	0.0557332	0.65628	0.413513	0.486965	0.0995226	0.391095	0.0804876	0.528417	0.683315	0.203394	0.113291	0.240641	0.555061	0.204299	0.103079	0.517191	0.37973
N527	0.299671	0.205625	0.494704	0.484491	0.293779	0.22173	0.252441	0.640971	0.106588	0.668725	0.220528	0.110747	0.554852	0.139209	0.305939	0.0973416	0.873266	0.0293927	0.161655	0.523287	0.315057	0.0828263	0.300101	0.617072
A	0.0749323	0.0284221	0.896646	0.404691	0.197082	0.398228	0.349376	0.0848176	0.565806	0.53806	0.333824	0.128116	0.688791	0.0346376	0.276571	0.448046	0.494794	0.0571597	0.5011	0.406728	0.0921718	0.16948	0.0956429	0.734877
Va17	0.155154	0.123804	0.721042	0.255532	0.0911263	0.653342	NA	NA	NA	NA	NA	NA	0.0251681	0.903036	0.0717956	0.748259	0.0861707	0.16557	NA	NA	NA	NA	NA	NA
4N506	0.765781	0.120053	0.114166	0.277139	0.6219	0.100962	0.355271	0.550214	0.0945145	0.148589	0.0667039	0.784708	0.0912577	0.214165	0.694578	0.295102	0.654788	0.0501108	0.428387	0.452516	0.119097	0.0214397	0.896134	0.0824267
ND259	0.757761	0.111159	0.13108	0.217289	0.080004	0.702707	0.44028	0.398406	0.161313	0.55419	0.34946	0.0963506	0.0238056	0.887645	0.088549	0.158339	0.0841344	0.757526	0.577164	0.33135	0.0914859	0.63788	0.0586823	0.303437
K55	0.188848	0.130048	0.681104	0.238829	0.135872	0.625299	0.076156	0.0301819	0.893662	0.22611	0.663236	0.110653	0.0673872	0.763782	0.168831	0.191625	0.0651859	0.743189	NA	NA	NA	NA	NA	NA
Seagull Seventeen	0.291456	0.266325	0.442219	0.506725	0.103209	0.390067	0.284429	0.133325	0.582246	0.24578	0.639103	0.115117	0.0105611	0.958753	0.0306855	0.0781265	0.0286617	0.893212	NA	NA	NA	0.617446	0.141473	0.241081
W37A	0.294349	0.611627	0.094024	0.217695	0.0926437	0.689662	0.266394	0.659768	0.0738372	0.331072	0.133188	0.535739	0.0379816	0.868966	0.0930525	0.0351583	0.0133904	0.951451	0.690339	0.220363	0.0892986	0.190908	0.115677	0.693416
NC290A	0.18163	0.196976	0.621393	0.0794978	0.029554	0.890948	NA	NA	NA	NA	NA	NA	0.154652	0.390668	0.454679	0.592489	0.26785	0.139661	NA	NA	NA	NA	NA	NA
Yu796 NS	0.869963	0.0693176	0.0607196	0.483775	0.39498	0.121246	0.232813	0.0807614	0.686426	0.605139	0.221233	0.173628	0.925494	0.0138154	0.0606903	0.561639	0.393003	0.0453586	0.143485	0.737028	0.119487	0.0180172	0.0202509	0.961732
Wf9	0.299459	0.422291	0.27825	0.28229	0.183701	0.534009	NA	NA	NA	0.746488	0.107259	0.146253	NA	NA	NA	NA	NA	NA	NA	NA	NA	0.0597767	0.63345	0.306774
NK740	0.360075	0.16529	0.474634	0.317744	0.606341	0.0759154	0.139044	0.0524314	0.808524	0.187237	0.735808	0.0769556	0.852248	0.0290089	0.118743	0.700525	0.240538	0.0589365	NA	NA	NA	0.80773	0.0581783	0.134091
PHJ70	0.779857	0.0882544	0.131889	0.44591	0.1605	0.393589	0.440878	0.375375	0.183747	0.201518	0.737897	0.0605854	0.113903	0.100256	0.785841	0.0803276	0.0338949	0.885778	0.696112	0.211643	0.0922454	0.71137	0.0969936	0.191637
MS221	0.769321	0.111611	0.119068	0.223331	0.69842	0.0782487	0.23452	0.655463	0.110018	0.515003	0.148282	0.336715	0.825144	0.0416012	0.133255	0.401569	0.490769	0.107662	NA	NA	NA	0.0184045	0.888697	0.0928988
MBWZ	0.562868	0.217927	0.219205	0.637856	0.217179	0.144965	0.375462	0.478704	0.145834	0.40204	0.483289	0.114672	0.209903	0.106105	0.683991	0.756375	0.123973	0.119652	0.103035	0.645036	0.251929	0.92169	0.0186391	0.0596713
K41	0.317581	0.0924706	0.589948	0.452754	0.439308	0.107938	0.493489	0.174967	0.331544	0.253455	0.671206	0.0753391	0.0668999	0.0588252	0.874275	0.390948	0.524559	0.0844933	0.157077	0.625069	0.217854	0.934063	0.0143985	0.0515387
AusTRCF 306238	0.21227	0.553173	0.234557	0.291576	0.14195	0.566474	0.380837	0.464391	0.154772	0.441735	0.364759	0.193505	0.0840244	0.710412	0.205564	0.186125	0.0594986	0.754376	0.881914	0.0895689	0.0285169	0.941907	0.0126194	0.0454733
WIL900	0.253327	0.665749	0.0809236	NA	NA	NA	0.29667	0.102971	0.600359	0.614562	0.292689	0.0927487	0.0145096	0.943895	0.041595	0.112531	0.0398024	0.847666	NA	NA	NA	0.869935	0.0268687	0.103196
WXB6	0.144018	0.101574	0.754408	0.235088	0.076702	0.68821	0.195277	0.097752	0.706971	NA	NA	NA	0.0766992	0.736438	0.186863	0.467157	0.134126	0.398716	NA	NA	NA	NA	NA	NA
NKS8326	0.415837	0.343798	0.240365	0.675177	0.15433	0.170493	0.627784	0.099923	0.272293	0.698409	0.183977	0.117614	0.146644	0.0441073	0.809248	0.815537	0.125014	0.059449	0.776322	0.166151	0.0575265	0.971068	0.0068415	0.0220909
A321	0.634735	0.0983087	0.266956	0.60108	0.128158	0.270762	0.161189	0.0505117	0.788299	0.176146	0.772441	0.0514124	0.116951	0.534505	0.348543	0.409734	0.118743	0.471522	NA	NA	NA	NA	NA	NA
W24	0.144514	0.0727627	0.782724	0.298402	0.102771	0.598827	0.617317	0.102346	0.280337	0.715322	0.13899	0.145688	0.0518781	0.0268543	0.921268	0.765637	0.185451	0.048912	0.539661	0.366928	0.0934113	0.00560704	0.967296	0.0270974
DE3	0.178478	0.127051	0.694471	NA	NA	NA	0.215714	0.115409	0.668877	0.140622	0.805431	0.0539469	0.14616	0.611851	0.241989	0.198108	0.110247	0.691645	NA	NA	NA	0.560723	0.171795	0.267482
FR19	0.448068	0.113768	0.438164	NA	NA	NA	0.478997	0.197129	0.323875	0.274526	0.577756	0.147717	0.0940754	0.301908	0.604016	0.287137	0.218178	0.494684	NA	NA	NA	0.836332	0.0473675	0.116301
N218	0.335322	0.135554	0.529124	0.633181	0.118848	0.247971	NA	NA	NA	0.159959	0.775168	0.0648728	0.16101	0.140129	0.698861	0.837988	0.09793	0.0640817	NA	NA	NA	0.771858	0.0717858	0.156357
PHK93	0.219221	0.154023	0.626756	0.275701	0.102665	0.621633	NA	NA	NA	0.384745	0.496911	0.118344	NA	NA	NA	0.609195	0.279366	0.111439	NA	NA	NA	0.18663	0.198264	0.615106
NS701	0.287057	0.609617	0.103326	0.486085	0.357591	0.156324	0.435616	0.119191	0.445193	0.191409	0.725515	0.0830766	0.102958	0.287953	0.609089	0.230496	0.712431	0.0570725	NA	NA	NA	0.721917	0.0933473	0.184736
2MCDB	0.439453	0.181329	0.379217	0.229896	0.103824	0.666281	0.224876	0.102466	0.672658	0.171922	0.76692	0.0611587	NA	NA	NA	0.164622	0.0891314	0.746247	NA	NA	NA	NA	NA	NA
PHT10	0.693649	0.117251	0.1891	0.638585	0.26452	0.0968953	0.771147	0.12531	0.103543	0.621384	0.110971	0.267645	0.206129	0.169294	0.624578	0.6508	0.197585	0.151615	0.883581	0.0898064	0.0266125	0.0946883	0.362152	0.54316
H96	0.197308	0.0953208	0.707371	0.320168	0.118497	0.561335	0.452997	0.0804362	0.466567	0.193538	0.737947	0.0685149	0.423845	0.0831106	0.493045	0.435052	0.428293	0.136655	0.746866	0.191218	0.061916	0.107798	0.317702	0.5745
Va26	0.58962	0.142876	0.267504	0.395159	0.168048	0.436792	0.455645	0.466712	0.0776433	0.610037	0.173473	0.21649	0.0630767	0.606818	0.330105	0.0574028	0.0193935	0.923204	0.549748	0.389206	0.0610461	0.0680544	0.346503	0.585443
N209	0.167541	0.0797767	0.752682	0.595232	0.256103	0.148665	NA	NA	NA	0.255297	0.63741	0.107293	0.164092	0.397178	0.43873	0.822485	0.0876831	0.0898314	NA	NA	NA	0.834754	0.0382039	0.127042
H95	0.189157	0.139728	0.671115	0.242509	0.116207	0.641284	0.31652	0.0781973	0.605283	0.554631	0.331859	0.11351	0.012086	0.951272	0.0366423	0.647413	0.13803	0.214557	0.163192	0.672766	0.164042	0.0535156	0.349287	0.597198
Mo1W	0.344039	0.376659	0.279302	0.499041	0.360122	0.140837	NA	NA	NA	0.687466	0.190031	0.122504	0.0325734	0.849176	0.11825	0.526401	0.36183	0.111769	NA	NA	NA	0.0402396	0.132551	0.827209
N200	0.431798	0.130487	0.437715	0.415876	0.233727	0.350397	NA	NA	NA	0.489227	0.387276	0.123496	0.0735388	0.732538	0.193923	0.574769	0.106879	0.318353	NA	NA	NA	0.26497	0.183999	0.551031
L 289	0.607062	0.242174	0.150764	0.179019	0.766473	0.0545083	0.206336	0.71987	0.0737945	0.141898	0.0518338	0.806268	0.647855	0.0761922	0.275953	0.131596	0.832918	0.0354861	0.0978602	0.694847	0.207293	0.102633	0.0820156	0.815351
PHT55	0.193023	0.71186	0.0951166	0.295655	0.567956	0.136388	0.555195	0.208435	0.23637	0.554028	0.161745	0.284227	0.183179	0.322248	0.494574	0.234249	0.0615717	0.704179	NA	NA	NA	0.366912	0.117728	0.51536
6M502A	0.732864	0.131932	0.135205	0.293191	0.615965	0.0908438	0.317805	0.0848752	0.59732	0.74241	0.195283	0.0623066	0.844276	0.0356592	0.120065	0.155481	0.810666	0.0338529	0.904854	0.0733875	0.0217585	0.343641	0.0765562	0.579803
N217	0.514099	0.114972	0.370928	0.550228	0.215892	0.23388	0.26931	0.0952124	0.635478	0.269947	0.0779458	0.652107	0.424501	0.0969313	0.478567	0.611286	0.277246	0.111468	NA	NA	NA	0.057464	0.784721	0.157815
H5	0.695456	0.122386	0.182158	0.559095	0.27592	0.164986	0.210056	0.0574676	0.732476	0.672416	0.177364	0.150219	0.749244	0.0465078	0.204248	0.846123	0.0948326	0.0590444	NA	NA	NA	0.0849216	0.189818	0.72526
WIL903	0.244785	0.0974267	0.657788	0.576785	0.148684	0.274531	NA	NA	NA	NA	NA	NA	0.0070578	0.969157	0.0237851	0.753225	0.162092	0.0846831	NA	NA	NA	NA	NA	NA
N542	0.129564	0.0811776	0.789258	0.175111	0.0727864	0.752102	0.259911	0.074926	0.665163	0.16603	0.780632	0.0533386	0.0675532	0.762598	0.169848	0.693289	0.227525	0.0791855	0.145918	0.464127	0.389955	0.251746	0.103615	0.644639
W819G	0.407749	0.377637	0.214614	0.426073	0.129854	0.444073	NA	NA	NA	0.553836	0.240885	0.20528	0.0812891	0.707924	0.210787	0.0809133	0.035602	0.883485	NA	NA	NA	0.0738121	0.183932	0.742256
R71	0.122885	0.0688243	0.808291	0.859684	0.0826419	0.0576738	0.549909	0.19136	0.258731	0.415651	0.233468	0.350881	0.674484	0.0943879	0.231129	0.233749	0.699024	0.0672268	0.100742	0.320329	0.578928	0.0844973	0.691284	0.224218
LH204	0.495071	0.132542	0.372387	0.693134	0.149478	0.157388	0.734924	0.140531	0.124545	0.113768	0.863093	0.0231392	0.777703	0.0521608	0.170136	0.478228	0.117592	0.40418	NA	NA	NA	0.816695	0.0475722	0.135733
B2	0.379414	0.125347	0.49524	0.181828	0.0723532	0.745819	0.560398	0.205542	0.234061	0.463151	0.419357	0.117492	0.349824	0.0818463	0.56833	0.744962	0.109416	0.145622	0.122181	0.461426	0.416392	0.493601	0.112013	0.394385
PHK56	0.228023	0.0770392	0.694937	0.177177	0.0514184	0.771405	0.744498	0.0834245	0.172077	0.141205	0.804917	0.0538783	0.168901	0.0574663	0.773633	0.740209	0.112109	0.147682	0.838035	0.12154	0.0404245	0.440731	0.113582	0.445687
LH208	0.550954	0.0904568	0.358589	0.214168	0.0684666	0.717365	0.396135	0.36377	0.240095	0.504516	0.292858	0.202626	0.972449	0.00506193	0.022489	0.867247	0.0643917	0.0683613	0.0734445	0.642031	0.284524	0.0709589	0.241443	0.687598
INBRED 141	0.676131	0.198125	0.125744	0.430318	0.214314	0.355368	0.669614	0.208956	0.12143	0.501166	0.332432	0.166403	0.680438	0.0847746	0.234788	0.860364	0.067428	0.0722081	NA	NA	NA	0.340339	0.169044	0.490618
CO257	0.207129	0.172673	0.620198	0.30806	0.121169	0.570771	0.161233	0.0794285	0.759338	0.267074	0.580133	0.152793	0.0930252	0.445699	0.461276	NA	NA	NA	0.559885	0.275782	0.164333	NA	NA	NA
B66	0.78856	0.117092	0.0943475	0.623587	0.184928	0.191486	0.459934	0.430281	0.109785	0.451268	0.0867746	0.461957	0.742055	0.0597532	0.198192	0.631351	0.241328	0.127321	0.703091	0.216717	0.0801926	0.107431	0.0584539	0.834115
B75	0.276765	0.149986	0.573248	0.21571	0.0951659	0.689124	0.577508	0.3106	0.111892	0.630021	0.152675	0.217304	0.108031	0.693774	0.198195	0.254442	0.0967698	0.648788	NA	NA	NA	0.190273	0.0700662	0.739661
PHG83	0.676547	0.171405	0.152048	0.25263	0.667997	0.0793731	0.210375	0.69044	0.099185	0.182082	0.0810285	0.73689	0.415391	0.142091	0.442518	0.202624	0.766651	0.0307251	0.321603	0.452261	0.226135	0.128122	0.585234	0.286644
N28Ht	0.192073	0.106751	0.701177	0.439191	0.139988	0.420822	0.285553	0.0715871	0.64286	0.228922	0.676009	0.0950688	0.477344	0.0802239	0.442432	0.881603	0.074408	0.0439885	0.686428	0.245764	0.0678079	0.377823	0.142967	0.47921
6M502	0.146181	0.0609561	0.792863	0.308037	0.530247	0.161717	0.310391	0.151844	0.537765	0.580447	0.2983	0.121253	0.77682	0.0561608	0.167019	0.187065	0.740341	0.0725945	0.23458	0.564057	0.201363	0.0328344	0.0463445	0.920821
B77	0.45105	0.0907159	0.458234	0.414051	0.18018	0.405769	0.312485	0.101778	0.585737	0.473791	0.301797	0.224412	0.70333	0.0393032	0.257366	0.569845	0.34093	0.0892256	0.454692	0.416681	0.128626	0.167225	0.1671	0.665675
VaW6	0.171402	0.134662	0.693936	0.357092	0.206145	0.436763	0.221319	0.123627	0.655054	0.215237	0.692573	0.0921894	0.083423	0.657766	0.258811	NA	NA	NA	NA	NA	NA	NA	NA	NA
INBRED 305	0.0422582	0.0236624	0.934079	0.196073	0.077936	0.72599	0.129251	0.0517171	0.819032	0.0918293	0.879628	0.0285428	0.0623788	0.791617	0.146004	0.0600735	0.0211951	0.918731	0.646053	0.278259	0.0756876	0.803043	0.0607251	0.136232
B119	0.235766	0.568077	0.196157	0.223794	0.698293	0.0779131	0.708721	0.146154	0.145125	0.471706	0.404442	0.123852	0.58793	0.0747166	0.337353	0.783577	0.169798	0.0466253	NA	NA	NA	0.738941	0.0488568	0.212202
B109	0.853404	0.0809697	0.0656264	0.463571	0.269882	0.266546	NA	NA	NA	0.180033	0.757893	0.0620742	0.881428	0.0197956	0.0987765	0.684887	0.243305	0.0718077	NA	NA	NA	0.724744	0.0915864	0.18367
PHPR5	0.620423	0.122928	0.256649	0.552373	0.255466	0.19216	0.594461	0.178625	0.226914	0.60825	0.199938	0.191812	0.074582	0.050097	0.875321	0.80772	0.153489	0.0387915	0.0480947	0.915728	0.0361773	0.112532	0.160643	0.726825
PHHH9	0.266941	0.468819	0.26424	0.565889	0.219097	0.215014	NA	NA	NA	0.67569	0.148567	0.175743	0.0907194	0.36511	0.544171	0.876469	0.0902796	0.033251	NA	NA	NA	0.0903158	0.489995	0.419689
KUNG-70	0.155346	0.084283	0.760371	0.243773	0.0994118	0.656815	0.0938817	0.032467	0.873651	0.443298	0.459129	0.0975723	0.0283766	0.884792	0.086831	0.76406	0.0866117	0.149328	NA	NA	NA	0.661587	0.0518321	0.286581
CO258	0.222724	0.272123	0.505152	NA	NA	NA	0.257686	0.133171	0.609143	0.200317	0.722629	0.0770541	NA	NA	NA	0.119633	0.0573389	0.823028	NA	NA	NA	0.0629164	0.14429	0.792793
HP301	0.140643	0.0881923	0.771164	0.469865	0.303227	0.226908	0.134462	0.0483469	0.817192	0.215513	0.705877	0.0786099	0.266983	0.131984	0.601033	0.867997	0.0823345	0.0496682	NA	NA	NA	0.135677	0.445472	0.41885
W811G	0.190488	0.0953318	0.71418	0.702058	0.133544	0.164398	NA	NA	NA	0.313767	0.616737	0.0694962	0.0853773	0.186427	0.728196	0.659436	0.210703	0.129861	NA	NA	NA	0.47304	0.0746529	0.452307
R229	0.649212	0.125801	0.224987	0.257014	0.62659	0.116396	NA	NA	NA	0.75051	0.16899	0.0805004	0.113734	0.567192	0.319074	0.573385	0.338737	0.0878778	NA	NA	NA	0.13707	0.0937035	0.769226
LH205	0.312784	0.470074	0.217142	0.444231	0.253708	0.302062	0.502395	0.120242	0.377364	0.179306	0.771808	0.0488866	0.0379633	0.806594	0.155443	0.743154	0.0805287	0.176317	0.701198	0.203251	0.0955513	0.984357	0.00377026	0.0118729
WU-TAN-TZAO	0.188818	0.18318	0.628002	0.285435	0.0783294	0.636235	0.0993729	0.0346065	0.866021	0.15245	0.790683	0.0568666	NA	NA	NA	0.656315	0.202359	0.141325	0.699067	0.204831	0.0961014	0.920079	0.0192975	0.0606236
PHN34	0.246611	0.244962	0.508427	0.402828	0.13253	0.464642	NA	NA	NA	0.247351	0.645941	0.106708	0.0642256	0.68361	0.252165	0.729203	0.0991867	0.17161	NA	NA	NA	0.893715	0.0269077	0.0793771
PHWG5	0.188664	0.640269	0.171067	0.726314	0.168985	0.104701	NA	NA	NA	0.762825	0.135403	0.101772	0.0610379	0.0866772	0.852285	0.0604298	0.925097	0.0144729	NA	NA	NA	0.12596	0.385033	0.489007
B14	0.277429	0.559549	0.163021	0.559425	0.283806	0.156769	0.225811	0.1076	0.666589	0.501896	0.318518	0.179586	0.222904	0.167709	0.609387	0.38069	0.528052	0.0912578	NA	NA	NA	0.775577	0.0534235	0.170999
NC326	0.61551	0.107861	0.276629	0.417072	0.496315	0.0866128	0.584865	0.269589	0.145545	0.438913	0.495601	0.0654859	0.356025	0.0840225	0.559952	0.378101	0.567692	0.0542071	NA	NA	NA	0.83784	0.0453016	0.116858
B57	0.159061	0.126034	0.714905	0.237232	0.0934294	0.669339	0.17516	0.084757	0.740083	0.163049	0.773735	0.0632161	0.0535075	0.094474	0.852019	0.891125	0.0554163	0.053459	NA	NA	NA	0.342643	0.0803815	0.576976
4F-35 BK	0.225483	0.468583	0.305935	0.268793	0.164868	0.566339	0.168582	0.0460055	0.785413	NA	NA	NA	NA	NA	NA	NA	NA	NA	0.935318	0.050107	0.0145749	NA	NA	NA
H105W	0.349867	0.405857	0.244276	0.504884	0.104695	0.390421	NA	NA	NA	0.572833	0.267278	0.159888	0.234965	0.0454839	0.719551	0.617792	0.262589	0.119619	NA	NA	NA	0.657611	0.0564629	0.285926
W815G	0.350827	0.289167	0.360006	0.396536	0.342171	0.261293	NA	NA	NA	NA	NA	NA	0.0443535	0.85482	0.100827	0.596674	0.124131	0.279195	NA	NA	NA	NA	NA	NA
H84	0.474104	0.16318	0.362716	0.367104	0.534305	0.0985907	0.303554	0.166993	0.529454	0.219741	0.677151	0.103108	0.610226	0.0660576	0.323716	0.82903	0.123419	0.0475512	0.670983	0.247693	0.0813245	NA	NA	NA
W817G	0.247835	0.100796	0.651369	0.215141	0.114307	0.670552	NA	NA	NA	NA	NA	NA	0.106147	0.636233	0.257621	NA	NA	NA	NA	NA	NA	NA	NA	NA
H110	0.732041	0.107569	0.160389	0.518938	0.169857	0.311205	0.438186	0.377555	0.184259	0.341622	0.124125	0.534253	0.429357	0.0795449	0.491098	0.628894	0.220992	0.150114	NA	NA	NA	0.0163424	0.901429	0.0822284
A619	0.349216	0.426068	0.224716	0.69654	0.188639	0.114821	0.548309	0.273536	0.178155	0.17418	0.0742573	0.751562	0.127565	0.243428	0.629007	0.482807	0.361168	0.156025	NA	NA	NA	0.381	0.181212	0.437788
CH701-30	0.751998	0.0970699	0.150932	0.701255	0.189433	0.109312	0.103004	0.862877	0.0341188	0.686281	0.0822945	0.231425	0.906811	0.0163286	0.0768603	0.812356	0.082007	0.105637	0.0862889	0.530097	0.383614	0.0513058	0.321917	0.626778
IDS28	0.467932	0.175086	0.356982	0.2835	0.081244	0.635256	0.221791	0.724684	0.053525	0.653397	0.202302	0.1443	0.848885	0.0334345	0.11768	0.534402	0.397875	0.0677229	0.1168	0.59817	0.28503	0.0807871	0.565313	0.3539
Pa880	0.736165	0.0987965	0.165039	0.268843	0.655821	0.0753355	0.631182	0.269882	0.0989365	0.286375	0.113038	0.600586	0.695314	0.0837163	0.220969	0.305779	0.585437	0.108784	NA	NA	NA	0.0622534	0.750062	0.187684
K150	0.421791	0.137499	0.440711	0.679979	0.170593	0.149429	0.339172	0.549605	0.111223	0.139518	0.0535738	0.806909	0.837108	0.0226719	0.14022	0.584033	0.320973	0.0949941	0.0991604	0.720918	0.179921	0.0238423	0.895643	0.0805143
PHR62	0.232142	0.2202	0.547658	0.338434	0.183613	0.477953	NA	NA	NA	NA	NA	NA	NA	NA	NA	NA	NA	NA	NA	NA	NA	NA	NA	NA
R177	0.166499	0.160487	0.673014	NA	NA	NA	0.24436	0.101032	0.654609	0.63278	0.28977	0.0774504	0.0959799	0.721344	0.182676	0.412629	0.0811298	0.506241	NA	NA	NA	0.252493	0.0891457	0.658362
Os426	0.305054	0.0966011	0.598345	NA	NA	NA	0.502387	0.116928	0.380685	0.706141	0.142887	0.150972	0.738048	0.0300959	0.231856	0.334739	0.109128	0.556132	NA	NA	NA	0.250729	0.163233	0.586039
H121	0.137381	0.101575	0.761043	0.304101	0.0891665	0.606733	0.330287	0.140469	0.529245	0.224192	0.0984111	0.677397	0.085341	0.292706	0.621953	0.807526	0.11804	0.0744344	0.647678	0.293679	0.0586425	0.204315	0.25567	0.540015
TZU-CHIAO-HSI-WU 105	0.299811	0.10136	0.598829	0.301383	0.641401	0.0572163	0.330407	0.595393	0.0741993	0.395661	0.110453	0.493886	0.741102	0.0476642	0.211234	0.313547	0.637392	0.0490612	0.0969604	0.241785	0.661255	0.0846144	0.201731	0.713655
LH190	0.391326	0.0892999	0.519374	0.26583	0.66444	0.0697301	0.710295	0.0803316	0.209373	0.707909	0.138052	0.15404	0.107105	0.174432	0.718463	0.508403	0.312202	0.179394	0.318328	0.52487	0.156803	0.0346161	0.0563862	0.908998
B88	0.684576	0.120086	0.195338	0.403409	0.119347	0.477245	0.261105	0.152317	0.586579	0.609061	0.114465	0.276473	0.214635	0.0936632	0.691702	0.565148	0.0874171	0.347435	NA	NA	NA	0.055732	0.0464445	0.897824
87916W	0.665483	0.166264	0.168253	0.192039	0.746876	0.0610855	0.185632	0.764259	0.0501087	0.789693	0.132194	0.0781131	0.78517	0.0539734	0.160857	0.168537	0.770889	0.0605734	0.0612607	0.399155	0.539584	0.143608	0.058232	0.79816
B120	0.683179	0.188635	0.128186	0.281941	0.646219	0.0718399	0.271183	0.674628	0.0541891	0.30806	0.619117	0.0728226	0.743584	0.0509315	0.205484	0.67552	0.162708	0.161772	0.102932	0.209442	0.687626	0.168649	0.311589	0.519762
Va35	0.144038	0.0554837	0.800478	0.716842	0.129185	0.153972	0.295752	0.0940007	0.610247	0.413215	0.256434	0.330351	0.291217	0.104285	0.604499	0.564023	0.381654	0.0543235	0.557464	0.349191	0.0933448	0.767657	0.0537653	0.178578
PHV78	0.147487	0.0758967	0.776617	0.26393	0.103444	0.632626	0.233479	0.139547	0.626974	NA	NA	NA	NA	NA	NA	0.654073	0.112102	0.233825	NA	NA	NA	NA	NA	NA
J47	0.16483	0.0665243	0.768645	0.506265	0.354061	0.139674	0.622007	0.185502	0.192491	0.374958	0.327342	0.2977	0.0955117	0.446851	0.457637	0.534162	0.0986183	0.367219	NA	NA	NA	NA	NA	NA
LH59	0.321511	0.104381	0.574108	0.35495	0.51358	0.13147	0.266565	0.0774946	0.65594	0.638781	0.208546	0.152673	0.0778451	0.668456	0.253699	0.503725	0.443929	0.0523459	NA	NA	NA	0.70203	0.0539337	0.244036
B37	0.604247	0.135486	0.260267	0.525039	0.388367	0.0865941	0.885363	0.067052	0.0475849	0.728062	0.201735	0.0702027	0.757587	0.036305	0.206108	0.508654	0.389	0.102346	0.881033	0.0980636	0.0209032	0.168036	0.0896918	0.742272
N534	0.418834	0.138886	0.44228	0.533523	0.312576	0.1539	0.494974	0.131383	0.373643	0.632789	0.225496	0.141716	0.918083	0.0126036	0.0693138	0.737784	0.172548	0.0896676	NA	NA	NA	0.0706729	0.656109	0.273218
33-16	0.369852	0.172977	0.457171	0.411958	0.187841	0.4002	NA	NA	NA	NA	NA	NA	0.0383768	0.864563	0.0970599	0.187827	0.106045	0.706128	NA	NA	NA	NA	NA	NA
OC19	0.215226	0.169323	0.615451	NA	NA	NA	0.132501	0.0598619	0.807637	0.251566	0.693748	0.0546862	NA	NA	NA	NA	NA	NA	0.569373	0.270598	0.160029	NA	NA	NA
M14	0.191942	0.102529	0.70553	0.26991	0.138655	0.591435	0.373613	0.115799	0.510589	0.351358	0.547236	0.101406	0.0693436	0.0353642	0.895292	0.578029	0.0886455	0.333325	0.282194	0.557781	0.160024	0.278645	0.128972	0.592383
W813G	0.653817	0.117321	0.228862	0.645157	0.218595	0.136248	0.464563	0.4598	0.0756364	0.32846	0.0777728	0.593767	0.7623	0.0601394	0.177561	0.377644	0.0741846	0.548171	NA	NA	NA	0.0493072	0.506324	0.444369
LH214	0.494273	0.182737	0.32299	0.504307	0.342553	0.15314	0.25489	0.635332	0.109778	0.164761	0.0734239	0.761815	0.0658946	0.0493527	0.884753	0.489222	0.0984173	0.412361	0.890101	0.0855974	0.0243013	0.1007	0.172994	0.726306
YE 4	0.238177	0.107442	0.654381	0.317642	0.559517	0.12284	0.448514	0.142402	0.409084	0.230884	0.683816	0.0852999	0.0909993	0.729291	0.17971	0.699124	0.0876116	0.213264	0.66952	0.228166	0.102314	0.736256	0.0871923	0.176551
W820G	0.305725	0.0942925	0.599983	0.454006	0.257184	0.28881	NA	NA	NA	0.291483	0.639167	0.0693503	0.471433	0.107632	0.420935	0.392181	0.0792378	0.528581	NA	NA	NA	NA	NA	NA
LH181	0.289271	0.125359	0.585371	NA	NA	NA	0.344112	0.562047	0.0938415	0.524355	0.205172	0.270474	NA	NA	NA	0.161782	0.0739817	0.764237	0.119848	0.780573	0.0995796	0.329939	0.0727451	0.597316
PHBB3	0.650459	0.109485	0.240057	0.222606	0.695877	0.0815171	0.244495	0.630814	0.12469	0.901173	0.0545936	0.0442337	0.93049	0.0133469	0.056163	0.432054	0.50805	0.0598959	0.698417	0.258091	0.0434918	0.193754	0.246088	0.560158
PHW52	0.556371	0.258583	0.185046	0.410037	0.427515	0.162448	0.324458	0.101114	0.574428	0.552836	0.178092	0.269072	0.622279	0.0435638	0.334158	0.365199	0.592865	0.0419358	NA	NA	NA	0.218927	0.136118	0.644955
NC412	0.138653	0.113372	0.747974	0.335141	0.232187	0.432672	0.101711	0.034492	0.863797	0.155172	0.794699	0.0501289	0.186238	0.0630129	0.750749	0.765544	0.142004	0.0924525	0.132712	0.704308	0.16298	0.914846	0.0201275	0.0650265
B104	0.21619	0.527055	0.256755	0.218952	0.0786453	0.702402	0.0984299	0.0280879	0.873482	0.620622	0.293502	0.0858767	0.510362	0.047873	0.441765	0.739563	0.195967	0.0644702	0.537735	0.386067	0.0761979	0.0979798	0.365546	0.536474
PHP85	0.353788	0.110909	0.535303	0.467721	0.315335	0.216944	0.689076	0.0804123	0.230512	0.346262	0.163936	0.489802	0.0727355	0.570891	0.356373	0.498026	0.158977	0.342998	0.749153	0.186391	0.064456	NA	NA	NA
INBRED 321	0.318783	0.117821	0.563396	0.28101	0.133816	0.585175	0.484801	0.100542	0.414657	0.0867715	0.886259	0.0269692	0.117698	0.123907	0.758395	0.65476	0.209453	0.135787	NA	NA	NA	0.843553	0.0383564	0.11809
B84	0.373084	0.11452	0.512396	0.216194	0.74286	0.0409453	0.639086	0.206717	0.154198	0.141051	0.828274	0.0306744	0.376964	0.118468	0.504568	0.799263	0.0915092	0.109228	NA	NA	NA	0.90848	0.0202214	0.0712981
R168	0.749981	0.107955	0.142064	0.506856	0.269835	0.22331	0.126119	0.82933	0.0445511	0.528344	0.0791433	0.392513	0.898497	0.0215765	0.0799262	0.514362	0.28011	0.205529	0.593205	0.339005	0.0677894	0.0378032	0.0509329	0.911264
PHR47	0.671052	0.118163	0.210785	0.504422	0.121643	0.373935	0.706069	0.215603	0.0783279	0.676459	0.16585	0.157691	0.681411	0.0801768	0.238413	0.743639	0.123172	0.133189	0.196955	0.635032	0.168013	0.303846	0.125623	0.570531
Pa778	0.204142	0.208042	0.587816	NA	NA	NA	0.377144	0.245627	0.377229	0.43019	0.468608	0.101201	0.053866	0.777348	0.168786	NA	NA	NA	0.353952	0.506432	0.139616	0.708633	0.0703817	0.220985
4F-234 BX 4	0.219775	0.123104	0.657121	NA	NA	NA	0.551892	0.10468	0.343428	0.205336	0.710367	0.0842963	0.132399	0.637581	0.23002	0.224777	0.135906	0.639317	NA	NA	NA	0.732974	0.0643745	0.202652
Pa875	0.572474	0.196287	0.231238	0.551677	0.32011	0.128213	0.453832	0.403225	0.142942	0.699205	0.219318	0.0814765	0.921168	0.0129016	0.06593	0.748365	0.187513	0.0641219	0.102671	0.264226	0.633103	0.469765	0.0820439	0.448191
PHR58	0.293555	0.0982842	0.608161	0.338231	0.122301	0.539468	0.253044	0.106721	0.640235	0.700361	0.136312	0.163326	0.0913808	0.488524	0.420095	0.104953	0.0462838	0.848764	NA	NA	NA	0.0735585	0.164873	0.761568
B79	0.15683	0.093517	0.749653	0.203944	0.103895	0.692161	0.644924	0.124997	0.230079	0.3527	0.493346	0.153955	0.19657	0.137384	0.666046	0.815939	0.113721	0.0703409	0.102042	0.396097	0.501861	0.586509	0.0947854	0.318706
H91	0.753051	0.0726688	0.17428	0.378879	0.500555	0.120566	0.761086	0.0768023	0.162111	0.528949	0.108998	0.362053	0.304938	0.0597165	0.635345	0.781826	0.142461	0.0757134	0.160505	0.541246	0.298248	0.0625781	0.604508	0.332914
B14A	0.483934	0.243882	0.272184	0.28601	0.648495	0.065495	0.571055	0.207919	0.221026	0.47708	0.395952	0.126968	0.662949	0.0884079	0.248643	0.711069	0.170572	0.118358	0.687463	0.242848	0.0696895	0.276093	0.158366	0.565541
INBRED 309	0.122711	0.0687737	0.808516	0.33265	0.105785	0.561565	0.185328	0.0979972	0.716675	0.246286	0.62329	0.130424	0.0678653	0.789269	0.142866	0.0990959	0.0431624	0.857742	NA	NA	NA	NA	NA	NA
Hy	0.231992	0.471969	0.296039	0.447499	0.146511	0.405991	NA	NA	NA	0.380534	0.222939	0.396527	0.355515	0.176268	0.468218	0.577417	0.212829	0.209754	NA	NA	NA	0.666949	0.0797325	0.253319
B105	0.578012	0.087071	0.334917	0.168566	0.778461	0.0529729	0.268004	0.114765	0.617231	0.63826	0.266827	0.0949133	0.822539	0.0360866	0.141374	0.332086	0.626828	0.0410865	NA	NA	NA	0.435796	0.0701244	0.49408
PHN29	0.402862	0.353375	0.243763	0.604882	0.133087	0.262031	0.445174	0.430592	0.124234	0.597503	0.261499	0.140998	0.802826	0.0306234	0.166551	0.787546	0.145897	0.0665571	0.307727	0.445649	0.246624	0.252893	0.16954	0.577568
LH191	0.197642	0.195796	0.606562	0.236457	0.0938357	0.669707	0.0746813	0.028405	0.896914	0.161418	0.784321	0.0542611	NA	NA	NA	0.0812938	0.0347191	0.883987	0.746368	0.176833	0.0767997	0.829485	0.0503636	0.120151
LH211	0.427816	0.21808	0.354104	0.382378	0.223828	0.393794	NA	NA	NA	NA	NA	NA	0.176685	0.302174	0.521142	0.546845	0.170811	0.282344	NA	NA	NA	NA	NA	NA
W810G	0.458612	0.117682	0.423707	0.557102	0.305599	0.137299	0.716944	0.221554	0.0615022	0.598055	0.280445	0.121499	0.793446	0.0448874	0.161666	0.259734	0.654186	0.0860797	0.143236	0.602483	0.254282	0.0638361	0.609319	0.326844
SG 30A	0.199525	0.0898506	0.710624	0.215586	0.0760098	0.708404	0.520462	0.0759019	0.403636	0.674352	0.267734	0.0579138	0.223194	0.0877745	0.689031	0.631504	0.108424	0.260072	NA	NA	NA	0.400851	0.0756458	0.523503
K47	0.335985	0.0835958	0.580419	0.208964	0.105409	0.685627	0.235337	0.714742	0.0499214	0.182667	0.782222	0.0351109	0.557664	0.0485885	0.393748	0.49006	0.135605	0.374335	NA	NA	NA	0.0944635	0.241686	0.66385
LH216	0.341354	0.107352	0.551294	0.35329	0.116319	0.530391	NA	NA	NA	0.231351	0.661204	0.107445	0.106665	0.043369	0.849966	0.79704	0.117821	0.0851399	NA	NA	NA	NA	NA	NA
LH227	0.689643	0.135275	0.175082	0.568946	0.275006	0.156048	NA	NA	NA	0.612867	0.129227	0.257906	0.382185	0.116637	0.501178	0.229439	0.0519156	0.718645	NA	NA	NA	NA	NA	NA
MS67	0.221793	0.076939	0.701268	0.270842	0.173148	0.55601	0.588048	0.0893461	0.322606	0.255729	0.617383	0.126888	0.0873195	0.19482	0.717861	0.135771	0.05628	0.807949	NA	NA	NA	0.858055	0.0413186	0.100627
N523	0.551172	0.271863	0.176965	0.256114	0.623985	0.119901	0.186446	0.74963	0.0639238	0.204675	0.0969298	0.698395	0.675618	0.0957974	0.228585	0.0868867	0.893129	0.0199847	NA	NA	NA	0.0788815	0.723561	0.197557
HUANYAO	0.19144	0.207754	0.600807	0.361504	0.116678	0.521818	0.153196	0.0725084	0.774296	0.326201	0.617515	0.0562842	NA	NA	NA	0.14142	0.0681555	0.790424	0.662719	0.224221	0.113059	0.754675	0.0774141	0.167911
PHK35	0.523642	0.295064	0.181293	0.279893	0.61944	0.100667	0.631675	0.19586	0.172464	0.549509	0.354433	0.0960579	0.405664	0.0565048	0.537831	0.175286	0.769313	0.0554012	0.275729	0.602666	0.121606	0.161995	0.48704	0.350965
PHR55	0.0957037	0.0698766	0.83442	0.49061	0.309174	0.200216	NA	NA	NA	0.542982	0.216168	0.24085	0.0400744	0.859749	0.100176	0.626873	0.0969796	0.276147	NA	NA	NA	0.575067	0.0660929	0.35884
H114	0.158571	0.0796054	0.761823	0.181933	0.088894	0.729173	NA	NA	NA	0.188154	0.760768	0.0510783	0.0112776	0.957831	0.0308918	0.153045	0.0413409	0.805614	NA	NA	NA	0.971885	0.00680106	0.0213138
LH224	0.301642	0.3252	0.373158	0.295527	0.104276	0.600197	0.30068	0.114948	0.584372	0.530872	0.315314	0.153815	0.189064	0.414373	0.396564	0.156517	0.0512526	0.79223	NA	NA	NA	0.0586905	0.555815	0.385494
INB 101LFY/LFY (A632 X M16 S5)	0.224473	0.147428	0.628099	0.207504	0.0898064	0.702689	0.361187	0.513551	0.125262	0.364352	0.0940583	0.54159	0.0669124	0.789696	0.143392	0.0750952	0.0287497	0.896155	0.0631017	0.306289	0.63061	0.0364323	0.806618	0.15695
W607S	0.484592	0.11424	0.401168	0.232932	0.682944	0.0841249	0.792396	0.100243	0.107362	0.654055	0.278732	0.067213	0.0776092	0.1835	0.738891	0.777072	0.136031	0.0868966	0.833811	0.126655	0.0395337	0.813643	0.0472717	0.139085
W23	0.530862	0.129856	0.339282	NA	NA	NA	0.264861	0.656646	0.0784933	0.653057	0.172497	0.174445	0.246052	0.296556	0.457393	NA	NA	NA	0.0598952	0.229055	0.71105	0.0527203	0.582221	0.365058
LH185	0.217724	0.550744	0.231533	0.215821	0.0972753	0.686904	0.297284	0.0866427	0.616074	0.389093	0.469366	0.141541	0.0800823	0.721148	0.19877	NA	NA	NA	NA	NA	NA	NA	NA	NA
R78	0.207141	0.231817	0.561043	0.235182	0.101003	0.663814	0.706343	0.163899	0.129759	0.278779	0.645494	0.075727	0.139833	0.0336136	0.826554	0.761578	0.116782	0.12164	0.0237596	0.0860071	0.890233	0.138318	0.0914735	0.770208
MBPM	0.606294	0.135515	0.258191	0.402469	0.514055	0.0834756	0.777951	0.15436	0.0676895	0.755261	0.117597	0.127143	0.249604	0.0417829	0.708613	0.873908	0.0868523	0.0392401	0.093336	0.71963	0.187034	0.140909	0.18722	0.671871
IDS91	0.229022	0.310234	0.460744	0.134605	0.0583774	0.807018	0.39023	0.0970225	0.512747	0.200942	0.757415	0.0416423	0.0802876	0.632482	0.287231	0.477599	0.10964	0.412762	NA	NA	NA	0.598804	0.0735719	0.327624
N197	0.399086	0.436784	0.16413	0.355882	0.521433	0.122685	NA	NA	NA	0.710612	0.210152	0.0792361	0.102952	0.698171	0.198877	0.565142	0.142658	0.2922	NA	NA	NA	0.469713	0.0773559	0.452931
B107	0.300818	0.119448	0.579733	0.459764	0.306231	0.234005	0.399858	0.178929	0.421213	0.650844	0.18858	0.160577	0.131241	0.477196	0.391563	0.801589	0.0750615	0.12335	NA	NA	NA	0.211471	0.106035	0.682494
DKIB014	0.321382	0.141878	0.53674	0.271418	0.158668	0.569914	NA	NA	NA	0.441537	0.482796	0.0756672	0.255714	0.257389	0.486898	0.220013	0.0712554	0.708731	NA	NA	NA	0.141126	0.134722	0.724153
792	0.208741	0.130321	0.660938	0.250119	0.147754	0.602127	NA	NA	NA	0.281716	0.645082	0.0732028	NA	NA	NA	NA	NA	NA	NA	NA	NA	0.887524	0.0251538	0.0873222
C103	0.235524	0.118167	0.64631	0.366749	0.112092	0.521159	0.188915	0.0824748	0.72861	0.227562	0.717066	0.0553721	0.0612871	0.785717	0.152995	0.620801	0.144121	0.235078	NA	NA	NA	NA	NA	NA
J8606	0.242198	0.120094	0.637708	0.243022	0.118732	0.638246	NA	NA	NA	NA	NA	NA	0.0985843	0.679025	0.22239	0.141002	0.0709149	0.788083	NA	NA	NA	NA	NA	NA
Mo5	0.235511	0.170982	0.593507	0.260936	0.118511	0.620553	0.244842	0.147105	0.608052	0.368165	0.409168	0.222667	0.250307	0.245221	0.504472	0.484371	0.357918	0.157712	0.427595	0.420185	0.152221	0.121374	0.407282	0.471344
W814G	0.290429	0.250823	0.458748	0.280328	0.184967	0.534704	0.186969	0.0909488	0.722082	0.26069	0.59447	0.144839	NA	NA	NA	NA	NA	NA	0.536433	0.284747	0.178819	0.685794	0.108978	0.205228
MBST	0.279006	0.113102	0.607891	NA	NA	NA	0.207489	0.0996913	0.69282	0.231357	0.725587	0.043056	NA	NA	NA	NA	NA	NA	NA	NA	NA	0.187357	0.078727	0.733916
PHW65	0.21149	0.0949538	0.693556	0.263878	0.153915	0.582207	NA	NA	NA	0.089427	0.888727	0.021846	NA	NA	NA	0.150191	0.0482762	0.801533	NA	NA	NA	0.891588	0.0270365	0.0813757
N215	0.291867	0.223179	0.484954	NA	NA	NA	NA	NA	NA	0.459889	0.447135	0.0929761	0.182958	0.543612	0.27343	NA	NA	NA	NA	NA	NA	0.0593989	0.0764543	0.864147
W812G	0.258664	0.177772	0.563564	0.147061	0.0512661	0.801673	0.211094	0.096143	0.692763	0.132634	0.825229	0.0421371	NA	NA	NA	0.60449	0.0933197	0.30219	NA	NA	NA	0.280972	0.0886493	0.630378
B70	0.223592	0.385297	0.391111	0.270106	0.17361	0.556284	0.74763	0.177912	0.0744583	0.430901	0.460507	0.108592	0.0635542	0.794439	0.142007	NA	NA	NA	0.176749	0.681443	0.141808	0.29471	0.0853056	0.619984
PHW79	0.219981	0.133969	0.64605	0.279789	0.175926	0.544285	0.26773	0.0873735	0.644897	0.441579	0.442505	0.115915	NA	NA	NA	NA	NA	NA	NA	NA	NA	0.853073	0.0416586	0.105269
78551S	0.236259	0.204611	0.55913	0.269168	0.164102	0.56673	0.287206	0.166161	0.546633	0.114531	0.85502	0.0304491	NA	NA	NA	NA	NA	NA	0.716886	0.199967	0.0831467	NA	NA	NA
MM501D	0.222822	0.213668	0.56351	0.140423	0.0521606	0.807416	0.169366	0.0835439	0.74709	0.451593	0.32748	0.220927	NA	NA	NA	0.161207	0.0546473	0.784146	0.724357	0.190555	0.0850876	0.643225	0.0856577	0.271117
LH199	0.280616	0.146414	0.57297	0.371337	0.211315	0.417347	0.180364	0.080302	0.739334	0.173412	0.758965	0.0676224	NA	NA	NA	0.659545	0.0944718	0.245984	NA	NA	NA	0.350403	0.100802	0.548795
FC46	NA	NA	NA	0.512062	0.238562	0.249375	0.402389	0.496113	0.101498	0.415232	0.0931664	0.491602	NA	NA	NA	NA	NA	NA	0.239562	0.614342	0.146096	NA	NA	NA
LH57	NA	NA	NA	0.247146	0.142061	0.610793	0.172589	0.0834589	0.743953	NA	NA	NA	NA	NA	NA	NA	NA	NA	NA	NA	NA	0.810228	0.0540553	0.135716
Il778d	NA	NA	NA	0.19594	0.0991797	0.70488	0.517902	0.263203	0.218894	0.484273	0.284817	0.23091	NA	NA	NA	0.0855827	0.0336459	0.880771	NA	NA	NA	0.0445489	0.793397	0.162054
PHT22	NA	NA	NA	0.320081	0.158451	0.521468	NA	NA	NA	NA	NA	NA	NA	NA	NA	0.408474	0.122535	0.468991	NA	NA	NA	NA	NA	NA
LH193	NA	NA	NA	0.173817	0.085053	0.74113	0.842006	0.0916056	0.0663888	0.576393	0.288104	0.135503	NA	NA	NA	0.0525105	0.0210965	0.926393	0.0808406	0.402432	0.516728	0.740741	0.0592209	0.200038
B98	NA	NA	NA	0.246576	0.130712	0.622712	NA	NA	NA	0.110002	0.858501	0.0314972	NA	NA	NA	0.197893	0.0750173	0.72709	NA	NA	NA	0.664465	0.092034	0.243501
DK78371A	NA	NA	NA	0.247803	0.665558	0.0866395	0.815791	0.10306	0.0811495	0.185809	0.0774118	0.736779	NA	NA	NA	0.308745	0.644955	0.0463003	0.68656	0.253567	0.0598732	0.0532965	0.0895323	0.857171
PHW43	NA	NA	NA	0.336939	0.563198	0.0998631	0.367236	0.539037	0.0937275	0.154085	0.0589517	0.786963	NA	NA	NA	0.224217	0.737795	0.0379876	0.338972	0.540904	0.120124	0.102296	0.2234	0.674304
N28	NA	NA	NA	0.291219	0.124553	0.584229	NA	NA	NA	NA	NA	NA	NA	NA	NA	0.63742	0.145365	0.217215	NA	NA	NA	NA	NA	NA
LH132	NA	NA	NA	NA	NA	NA	0.388357	0.0913555	0.520288	0.239208	0.062387	0.698405	NA	NA	NA	NA	NA	NA	NA	NA	NA	0.0697786	0.752122	0.178099
CR1HT	NA	NA	NA	NA	NA	NA	0.703908	0.191667	0.104425	0.768637	0.113046	0.118317	NA	NA	NA	NA	NA	NA	0.840584	0.133429	0.0259876	0.098385	0.110136	0.791479
CR14	NA	NA	NA	NA	NA	NA	0.219542	0.0713853	0.709073	0.844868	0.0986767	0.0564549	NA	NA	NA	NA	NA	NA	NA	NA	NA	0.951472	0.0107272	0.037801
PHK76	NA	NA	NA	NA	NA	NA	NA	NA	NA	0.373701	0.0998594	0.52644	NA	NA	NA	NA	NA	NA	NA	NA	NA	0.376674	0.118211	0.505114
Va102	NA	NA	NA	NA	NA	NA	NA	NA	NA	0.19268	0.745645	0.0616744	NA	NA	NA	NA	NA	NA	NA	NA	NA	NA	NA	NA
