## Supplementary material for "Temporally resolved growth patterns reveal novel information about the polygenic nature of complex quantitative traits": Table S8

### Sheet: Sheet1
Table S8. Fréchet distances within genotype for plant height and canopy cover across different years and between plant height and canopy cover within the same year.
Genotype	PlantHeight.2018_2019	PlantHeight.2018_2020	PlantHeight.2018_2021	PlantHeight.2019_2020	PlantHeight.2019_2021	PlantHeight.2020_2021	CanopyCover.2018_2019	CanopyCover.2018_2020	CanopyCover.2018_2021	CanopyCover.2019_2020	CanopyCover.2019_2021	CanopyCover.2020_2021	PlantHeightvsCanopyCover.2018	PlantHeightvsCanopyCover.2019	PlantHeightvsCanopyCover.2020	PlantHeightvsCanopyCover.2021
A663	0.547368	0.61876	0.405432	0.978835	0.802868	0.346077	0.546449	0.450586	0.398297	0.460395	0.558769	0.27305	1.58237	1.40797	2.2012	1.98804
2369	0.826301	0.548338	0.451556	1.04444	0.404635	0.646666	0.586995	NA	0.412371	NA	0.54975	NA	1.7344	2.12347	NA	1.69042
A648	0.445211	0.366367	0.824678	0.329581	0.628155	0.502139	0.43689	0.403775	0.908798	0.695346	0.714274	1.31257	1.7537	2.18766	2.00045	1.56793
PHR30	0.53806	0.573891	0.301233	0.316241	0.271769	0.341919	0.458821	0.339916	0.320226	0.62586	0.576616	0.352058	1.76703	2.24324	2.14086	1.98645
OQ403	0.381691	0.355216	0.5396	0.245656	0.238005	0.343678	0.961928	0.636704	0.59665	0.892643	0.586236	0.3129	1.79366	1.69335	1.74736	1.63861
FBLA	0.352048	0.436551	0.440719	0.26904	0.615883	0.391552	0.542818	0.548046	0.397995	1.09086	0.940813	0.431726	1.80201	2.05775	1.96206	1.88945
LH146Ht	0.322829	0.327202	0.275643	0.44333	0.211167	0.36103	0.49884	0.542298	0.55793	0.561896	1.05677	0.526629	1.92848	2.16086	2.02331	2.05013
PH207	0.373939	0.259274	0.413668	0.296249	0.608405	0.436562	1.02253	0.50109	0.498639	0.757758	0.796531	0.362289	1.70884	2.05437	1.77749	1.64453
912	0.267197	0.308783	0.409767	0.266183	0.268316	0.362014	0.568036	NA	1.09728	NA	0.634414	NA	1.13095	1.3342	NA	1.08353
PHGW7	0.483555	0.289497	0.53425	0.281553	0.415355	0.376963	0.689502	NA	0.300771	NA	0.534498	NA	1.82074	2.21716	NA	1.80035
PHB47	0.293104	0.306353	0.239318	0.376963	0.292295	0.232703	0.609891	NA	0.251881	NA	0.685973	NA	1.83393	2.0275	NA	1.92329
CH9	0.264571	0.318708	0.356403	0.24613	0.22505	0.287672	0.651492	0.225056	0.334168	0.876548	0.392458	0.48409	1.73356	1.89793	1.7311	1.75704
LP5	0.643912	0.534112	0.679989	0.332816	0.252505	0.346931	0.640256	0.518816	0.489645	0.430388	0.840504	0.483114	1.29513	1.83702	1.75306	1.87331
A374	0.448852	0.321871	0.334955	0.228277	0.206075	0.232809	0.746357	0.729138	0.302063	0.452464	1.03003	0.737435	1.76086	2.13069	1.90209	2.01043
A679	0.480714	0.46162	0.411179	0.30166	0.546346	0.429334	0.641217	0.873763	0.780504	0.520544	0.24649	0.592711	1.69744	2.04159	2.06378	1.72838
PHW03	0.421611	0.235889	0.272072	0.235867	0.325902	0.259364	0.60759	NA	0.352888	NA	0.357685	NA	1.73761	1.96604	NA	1.75973
A258	0.34933	0.21996	0.515926	0.486371	0.679449	0.432151	0.527396	0.489511	NA	0.645173	NA	NA	1.69711	2.07458	1.73102	NA
A71	0.269038	0.441082	0.396168	0.435147	0.425718	0.218282	0.758853	NA	0.484295	NA	0.896159	NA	1.52044	1.63092	NA	2.00929
NQ508	0.521732	0.335166	0.367151	0.397447	0.673414	0.334293	0.318884	0.648188	0.707717	0.393656	0.388833	0.294363	1.95719	2.4899	2.04145	1.75904
W701BC	0.322365	0.337918	0.373469	0.170726	0.260442	0.268606	0.636276	0.673757	0.326093	0.315257	0.373817	0.397636	1.07921	1.25712	1.27044	1.17304
W153R	0.380611	0.524426	0.6521	0.75817	0.416316	0.752979	0.477766	NA	NA	NA	NA	NA	1.29579	1.49931	NA	NA
DK78002A	0.585774	0.314595	0.33309	0.280977	0.448905	0.259702	0.525632	0.676798	0.689029	1.02829	0.706411	0.640053	1.80558	2.3121	2.11028	1.87463
MS211	0.469003	0.445432	0.315475	0.174566	0.192899	0.231747	0.332104	0.539821	0.24609	0.329795	0.390081	0.508654	1.40312	1.79551	1.69718	1.60988
Q381	0.532847	0.325637	0.314113	0.277855	0.416737	0.312032	0.845144	0.890373	1.19151	0.300752	0.767309	0.49442	1.51914	2.01953	1.77576	1.57847
SD44	0.703653	0.48342	0.695244	0.220233	0.152479	0.211824	0.598303	0.328775	0.525139	0.506378	0.75315	0.628783	1.4817	2.11889	1.86517	2.05049
A208	0.38824	0.410358	0.35251	0.3094	0.404473	0.414213	0.408249	NA	0.439548	NA	0.595692	NA	1.36158	1.83838	NA	1.57677
A649	0.621126	0.950239	0.62606	0.77198	0.373331	0.467738	NA	NA	NA	NA	NA	NA	1.20031	NA	NA	NA
EAST 028	0.349147	0.300532	0.246181	0.269501	0.273288	0.335948	0.359066	0.307126	0.237411	0.383948	0.41255	0.275235	1.57963	1.75078	1.75689	1.4961
MS225	0.550362	0.420091	0.380975	0.255132	0.495077	0.261629	0.51932	0.438426	0.26819	0.40997	0.78751	0.529108	1.66246	2.15947	1.81669	1.85156
A239	0.517299	0.375394	0.292742	0.22454	0.305067	0.36285	0.456278	0.50256	0.406389	0.284791	0.327733	0.183636	1.61933	2.1222	1.97182	1.9075
PHKE6	0.508921	0.33025	0.305583	0.40516	0.564795	0.402554	0.68212	0.560352	0.638679	0.245418	0.395699	0.172687	1.58086	2.0377	1.67152	1.4807
PHJ90	0.391106	0.313728	0.483599	0.259019	0.514521	0.408764	0.415447	0.564619	0.642513	0.316945	0.513041	0.303225	1.71493	2.0309	1.81745	1.51665
2FACC	0.469497	0.449118	0.319343	0.302939	0.337197	0.365542	0.451643	0.611307	0.662139	0.578951	0.709817	0.567539	1.54955	2.12362	2.00497	1.66801
MS200	0.515977	0.297367	0.476631	0.253875	0.31862	0.295337	0.347925	NA	0.328656	NA	0.274592	NA	1.24278	1.54195	NA	1.29943
MS72	0.498585	0.314186	0.424133	0.255633	0.240293	0.237574	0.394343	NA	0.450707	NA	0.309038	NA	1.39834	1.7968	NA	1.74393
B-18 INBR.FR.SUPERGOLD	0.434647	0.468276	0.410017	0.19903	0.176219	0.167543	0.706077	0.540658	0.270333	0.451303	0.698211	0.551502	1.55623	1.926	1.92066	1.93958
W604S	0.46047	0.403937	0.575728	0.163642	0.501841	0.513475	0.538842	0.587886	0.802306	0.352937	0.510061	0.560945	1.48952	1.78806	1.75378	1.42174
PHP55	0.485619	0.354124	0.316813	0.30685	0.392318	0.185119	0.718634	0.249928	0.336728	0.612435	1.05536	0.442927	1.75086	2.3378	2.05208	2.06767
PHHV4	0.404111	0.231101	0.266913	0.440669	0.314229	0.245804	0.982848	0.688793	0.551102	0.381952	0.545562	0.212396	1.80623	2.21584	2.0776	1.91685
PHVA9	0.359491	0.522175	0.379215	0.471963	0.544457	0.341164	0.6277	NA	0.640542	NA	0.610315	NA	1.91558	2.17853	NA	1.6352
A272	0.397819	0.535118	0.463036	0.317767	0.253477	0.401469	0.401071	NA	0.398137	NA	0.605401	NA	1.46967	1.88859	NA	1.90886
LIBC 4	0.501577	0.219792	0.298464	0.468135	0.597277	0.235236	0.599308	NA	0.877013	NA	0.51885	NA	1.32727	1.81716	NA	1.2593
LH165	0.380357	0.515342	0.317869	0.311264	0.338664	0.25124	0.44191	NA	0.356511	NA	0.540323	NA	1.36515	1.47975	NA	1.25055
LH202	0.712659	0.236168	0.306126	0.501983	0.625973	0.231793	0.668424	0.415218	0.465175	0.410523	0.939098	0.528575	1.74327	2.37763	1.89285	1.81018
DKPB80	0.886746	0.687797	0.480603	0.42114	0.427888	0.387737	0.593637	0.74243	0.788699	0.484217	0.571263	0.357502	1.48806	2.36466	2.15584	1.94869
A627	0.431383	0.475544	0.535066	0.637333	0.66443	0.408249	0.514459	NA	0.770551	NA	0.320154	NA	1.66	2.08489	NA	1.77426
LH54	0.381525	NA	NA	NA	NA	NA	0.729412	NA	NA	NA	NA	NA	1.61759	1.58839	NA	NA
MEF156-55-2	0.476027	0.329905	0.472111	0.378653	0.3459	0.361671	1.4322	NA	NA	NA	NA	NA	1.14227	1.08677	NA	NA
N201	0.483202	0.253595	0.304429	0.380345	0.536434	0.251124	0.395601	NA	0.783258	NA	0.387657	NA	1.97385	2.44183	NA	1.91302
Va99	0.497997	0.269484	0.449129	0.282456	0.228111	0.342791	0.401713	0.353183	0.31816	0.212534	0.672486	0.628255	1.65536	2.11595	1.81272	2.10889
DK78010	0.480464	0.296914	0.381993	0.305608	0.472398	0.248797	0.666844	NA	0.471501	NA	0.437251	NA	1.52335	1.98378	NA	1.51932
W603S	NA	0.492785	0.497177	NA	NA	0.356404	0.618058	NA	0.595269	NA	0.40276	NA	1.28507	NA	NA	1.43136
IBB14	0.512382	0.438019	0.378635	0.303573	0.341888	0.313344	NA	NA	0.24391	NA	NA	NA	2.44144	NA	NA	1.89272
B76	0.624137	0.353692	0.431491	0.32411	0.213602	0.174263	1.01288	0.808838	0.362244	0.441226	0.745559	0.612113	1.58386	2.17525	1.8797	1.98518
B115	0.543687	0.648372	0.705846	0.305658	0.264801	0.349644	0.421352	0.590672	0.375698	0.3886	0.234637	0.393708	1.7248	2.06469	2.10451	1.88625
OH33	0.623994	0.32185	0.4288	0.365532	0.480424	0.40799	0.291257	0.427385	0.34011	0.358559	0.372574	0.351597	2.16516	NA	2.39023	2.31139
MS132	0.451969	0.31721	0.277855	0.198809	0.223589	0.23254	0.683389	0.287112	0.278523	0.530989	0.588358	0.35703	1.59289	1.99257	1.80198	1.74653
AS6103	0.476788	0.401347	0.327737	0.498103	0.455733	0.177447	0.530542	0.573527	0.207077	0.356553	0.670888	0.710763	1.76238	2.2284	1.73348	1.77613
A385	0.443111	0.254592	0.367689	0.300898	0.37929	0.463828	0.875702	NA	0.809793	NA	0.719401	NA	1.49445	1.72597	NA	1.79878
PHW80	0.60208	0.512316	0.577759	0.342246	0.201256	0.268991	0.537446	0.294588	0.182277	0.350556	0.664154	0.443361	1.26187	1.86398	1.67068	1.83967
LH143 (Maintainer)	0.584226	0.30709	0.349877	0.372221	0.416912	0.259198	0.790478	0.373477	0.451463	0.999406	0.921434	0.421302	1.67015	2.1106	1.71582	1.68689
W614S	0.429607	0.25439	0.465535	0.372556	0.464201	0.452667	0.729697	0.713293	0.743751	0.489405	0.422413	0.254805	1.50806	1.75552	1.61204	1.28553
A641	0.320079	0.235796	0.653074	0.250801	0.376448	0.417656	0.751867	NA	0.902084	NA	0.614093	NA	1.01766	1.21256	NA	1.07234
1538	0.420858	0.352231	0.313723	0.257391	0.377403	0.334181	0.34595	NA	0.219085	NA	0.49553	NA	1.56908	1.92622	NA	1.55473
PHG29	0.430943	0.400129	0.43001	0.394516	0.254548	0.437861	0.307514	0.347182	0.235548	0.553473	0.533121	0.260807	1.56179	1.78047	1.79233	1.52959
PHB09	0.468161	0.310395	0.303105	0.282474	0.193073	0.275644	0.870893	0.358395	0.352545	0.701736	0.75798	0.236861	1.4057	1.79573	1.62322	1.68885
PHW17	0.665433	0.585335	0.517391	0.545269	0.452482	0.249023	0.466733	NA	0.706567	NA	0.645282	NA	1.68011	2.22424	NA	1.78084
LH184	0.478176	0.266115	0.342292	0.369	0.340957	0.4144	0.740415	0.75798	0.378219	1.32937	0.9247	0.404672	1.60376	2.12697	1.84187	1.99465
LH61	0.4484	0.47979	0.559714	0.227084	0.305302	0.376502	NA	NA	NA	0.311533	0.565157	0.593408	NA	1.39959	1.66274	1.59514
L 155	0.347511	0.308994	0.284035	0.456598	0.378392	0.234739	0.411312	NA	0.614479	NA	0.391101	NA	1.57823	1.95262	NA	1.54854
N193	0.322823	0.361483	0.365968	0.268625	0.163632	0.250247	0.65428	0.55098	0.353126	0.420013	0.572193	0.255793	1.40493	1.57108	1.9	1.72352
LH222	0.456987	0.398357	0.673595	0.64367	0.511909	0.975792	0.909381	NA	1.11866	NA	0.474577	NA	1.75848	1.9466	NA	2.29488
91IFC2	0.388483	0.45756	0.350135	0.415068	0.452755	0.351504	0.614001	NA	0.415495	NA	0.514349	NA	1.54588	1.90957	NA	1.4955
A634	0.372257	0.213575	0.21532	0.42729	0.43989	0.21955	NA	NA	NA	NA	0.957826	NA	NA	1.99269	NA	1.55821
LH166	0.301066	0.361044	0.417121	0.248851	0.243458	0.254949	0.493607	0.657555	0.385862	0.377817	0.608563	0.53333	1.52737	1.58397	1.49841	1.52946
PHP76	0.517594	0.371391	0.31191	0.320385	0.522628	0.539594	0.342061	0.578861	0.519977	0.321639	0.327853	0.188751	1.62235	2.07905	1.67224	1.56238
MS1334	0.517964	NA	NA	NA	NA	NA	1.12026	NA	NA	NA	NA	NA	1.27073	1.05911	NA	NA
AQA3	0.781644	0.380546	0.342978	0.563581	0.631868	0.135545	0.877909	0.702611	0.515299	0.42567	0.958882	0.645791	1.19983	1.95131	1.34561	1.35498
A340	0.473797	0.263747	0.586043	0.376142	0.196415	0.540722	0.783979	NA	0.556839	NA	0.82537	NA	1.68963	2.08317	NA	2.26056
Pa392	0.36053	0.537112	0.552002	0.494953	0.520248	0.406553	0.773401	0.585174	0.681401	0.863047	0.575079	0.439547	1.4751	1.49912	2.05533	2.01934
LH127	0.679772	NA	0.652198	NA	0.335212	NA	NA	NA	NA	NA	NA	NA	NA	NA	NA	1.5713
W117Ht	0.654203	0.321356	0.544469	0.332847	0.582726	0.469429	NA	0.456279	0.915	NA	NA	0.542217	1.16599	NA	1.34159	1.14605
29MIBZ2	0.416339	0.302484	0.296285	0.308338	0.253447	0.423403	0.779887	NA	0.413782	NA	1.01183	NA	1.54774	1.74844	NA	1.47941
A635	NA	0.269687	0.409093	NA	NA	0.401363	1.13567	NA	0.559214	NA	0.734187	NA	1.87138	NA	NA	1.47644
ICI 740	0.636285	0.588097	0.460892	0.220606	0.425778	0.348851	0.397087	0.782534	0.679853	0.477334	0.534435	0.552291	1.50207	2.11866	2.08727	1.71743
NS501	0.434842	0.556086	0.62937	0.446466	0.423158	0.366616	0.652882	NA	0.542565	NA	0.739273	NA	1.54453	1.67746	NA	1.41706
W64A	0.313878	0.238889	0.301491	0.328921	0.166954	0.310636	0.734685	0.658106	0.522622	0.522456	0.549184	0.201998	1.42004	1.6154	1.4006	1.51861
B73	0.535086	0.336355	0.394246	0.28282	0.884988	0.690016	1.00163	0.643807	1.03697	0.711344	0.527811	0.675044	1.90441	2.37858	2.21531	1.54677
PHV37	0.266565	0.24398	0.356532	0.310176	0.257164	0.430237	0.441707	NA	0.247402	NA	0.390123	NA	1.54401	1.67372	NA	1.78992
LH223	0.478207	0.212618	0.287167	0.386367	0.331379	0.238181	0.480223	NA	0.651126	NA	0.666771	NA	1.57428	1.87145	NA	1.55056
Oh40B	0.643875	0.670469	0.421121	0.214277	0.546583	0.420483	1.10738	0.656096	0.83981	0.854696	0.545964	0.491034	1.47294	2.04364	2.02876	1.67105
N192	0.369262	0.316721	0.304737	0.226359	0.323775	0.286267	1.04333	0.580439	1.07548	0.771835	0.699044	0.64262	1.57869	1.88263	1.80052	1.561
CA-4	0.446652	0.290747	0.425477	0.277794	0.204921	0.289611	NA	0.440197	0.39605	NA	NA	0.184045	1.08144	NA	1.23814	1.43282
CH711-10	0.500999	0.331768	0.367233	0.317049	0.192737	0.241736	0.914817	0.713821	0.410859	0.513187	0.898965	0.428978	1.67418	1.57073	2.00354	1.80784
PHVJ4	0.731394	NA	0.487177	NA	0.335785	NA	0.561556	NA	0.581675	NA	1.07331	NA	1.4852	2.24594	NA	1.92928
LH149	0.480706	0.397655	0.349029	0.237277	0.26882	0.196354	0.579037	0.342623	0.249544	0.53576	0.822824	0.43362	1.59549	1.8751	1.85583	1.71908
I29	0.67293	0.355661	0.349859	0.331706	0.341709	0.230341	0.825433	0.491166	0.444051	1.22212	1.04067	0.53113	1.18922	1.78488	1.51592	1.56012
NC262	0.559369	0.613984	0.498845	0.225434	0.246803	0.405758	0.312672	NA	0.35289	NA	0.202848	NA	1.17096	1.61315	NA	1.53862
MS153	0.337314	0.262356	0.574258	0.303544	0.745211	0.454212	0.703638	NA	NA	NA	NA	NA	1.8131	1.98734	NA	NA
SD102	0.21913	0.243728	0.303114	0.19348	0.281708	0.283459	1.15371	NA	0.940615	NA	0.509729	NA	1.34768	1.38534	NA	1.08278
B91	0.523498	0.427363	0.488537	0.266704	0.147192	0.276881	0.699154	0.393392	0.360504	0.553562	0.440469	0.32215	1.59966	2.08992	2.14689	2.06068
IA2132	0.51594	0.389339	0.476038	0.278202	0.384666	0.371169	0.524514	NA	0.684721	NA	0.373185	NA	1.28206	1.65705	NA	1.47371
R113	NA	0.460536	0.575957	NA	NA	0.489217	NA	NA	NA	NA	NA	NA	NA	NA	1.61881	NA
Va52	0.49453	0.475462	0.528946	0.30377	0.26051	0.278717	0.663535	0.621525	0.574193	0.653477	0.642882	0.280683	1.43474	NA	1.90645	1.93381
LH38	NA	0.530006	0.605426	NA	NA	0.349114	NA	NA	NA	NA	NA	NA	NA	NA	NA	1.35873
WR3	NA	0.447616	0.425703	NA	NA	0.582769	0.769116	NA	0.51596	NA	0.760089	NA	1.68943	NA	NA	1.95377
A427	0.567764	0.513226	0.572103	0.154606	0.131389	0.205323	0.497922	0.605654	0.254704	0.370254	0.603651	0.515864	1.0563	1.63924	1.67653	1.64549
W182E	0.466703	NA	0.306202	NA	0.362394	NA	0.674977	NA	0.675952	NA	0.237239	NA	1.27551	1.64969	NA	1.49456
ND247	0.343908	0.523832	0.381616	0.430677	0.223799	0.422685	NA	NA	NA	NA	NA	0.393228	NA	NA	1.69311	1.04481
LH206	0.539582	0.294782	0.409391	0.277115	0.2378	0.235614	0.55912	0.611529	0.677188	0.866392	0.653145	0.246893	1.34035	1.81356	1.58798	1.68158
4F-306 108	0.801585	0.574043	0.477998	0.341054	0.360594	0.401775	0.51303	NA	0.288128	NA	0.539707	NA	1.11529	NA	NA	1.34778
DK3IIH6	0.763635	0.570801	0.451853	0.211405	0.354411	0.37528	0.604434	0.708148	0.428529	0.379342	0.453193	0.304076	1.27794	2.03059	1.84311	1.7242
PHG47	0.654333	0.55558	1.64496	0.21114	1.04942	1.21073	0.605296	0.536387	0.551696	0.46688	0.427333	0.894213	0.844335	1.2821	1.24142	2.37627
DK4676A	0.524635	0.263035	0.330759	0.26227	0.326062	0.273699	0.662324	0.643237	0.520999	0.300058	0.897899	0.597842	1.29678	1.72171	1.52798	1.48599
LH119	0.328358	0.301612	0.299087	0.23307	0.219264	0.271937	0.759287	NA	0.447204	NA	0.756255	NA	1.58174	1.65375	NA	1.67117
BO9	0.44699	0.337301	0.363325	0.343221	0.35289	0.156997	0.752457	0.443874	0.241217	0.920082	0.960164	0.348882	1.67316	1.75736	1.72818	1.76289
ICI581	0.255355	NA	0.298008	NA	0.311323	NA	NA	NA	0.342169	NA	NA	NA	1.91209	NA	NA	2.01639
A305	0.343448	0.216568	0.279798	0.241594	0.416217	0.250608	0.476399	0.366683	0.332377	0.315137	0.632078	0.541223	1.88709	2.16428	1.86798	1.83136
ZS635	0.572432	0.191393	0.242359	0.520281	0.537227	0.266625	0.675703	NA	0.427579	NA	0.468077	NA	1.79437	2.3619	NA	1.83835
LH74	0.40019	0.243379	0.437461	0.379401	0.403283	0.355421	0.61125	NA	0.632887	NA	0.347293	NA	1.69122	2.0863	NA	1.69235
Os420	0.581797	0.227919	0.429697	0.569929	0.221018	0.417829	0.500116	0.398259	0.25382	0.499838	0.658631	0.489922	1.9335	2.51533	2.04729	2.36325
LH93	0.491939	0.379733	0.395383	0.297744	0.401713	0.343465	0.431452	NA	0.423319	NA	0.506924	NA	1.68163	2.06913	NA	1.6756
CH157	0.576422	0.66664	0.441625	0.315266	0.185815	0.274145	NA	NA	0.464438	NA	NA	NA	1.35606	NA	NA	1.68265
ICI 441	0.378299	NA	0.347682	NA	0.276116	NA	0.482155	NA	0.428091	NA	0.421773	NA	1.57964	1.85288	NA	1.7174
A680	0.658206	0.334759	0.315417	0.391063	0.362718	0.255575	0.502535	NA	0.403574	NA	0.37729	NA	1.8279	2.44608	NA	2.36918
LH295	0.316066	0.272586	0.359775	0.221957	0.300094	0.376567	0.686958	0.518133	0.514314	0.389544	0.651773	0.282468	1.50838	1.63081	1.61938	1.57769
A548	0.303847	0.230013	0.29475	0.253673	0.238943	0.183607	0.884778	NA	0.629699	NA	0.986455	NA	1.63326	1.59526	NA	1.79947
PHW86	0.391346	0.309404	0.32219	0.265302	0.22738	0.184783	NA	0.548051	0.530133	NA	NA	0.363551	1.56265	NA	1.48951	1.71242
Ny821	0.321238	0.364464	0.313589	0.273184	0.140304	0.26941	0.534695	0.462363	0.388076	0.307544	0.620567	0.338502	1.25603	1.54485	1.56926	1.60132
PHW20	0.501129	0.444364	0.784458	0.6287	0.570159	0.428566	0.651863	NA	0.975385	NA	0.665695	NA	1.64117	1.96865	NA	1.85993
W613S	0.553569	NA	NA	NA	NA	NA	NA	NA	NA	NA	0.773809	NA	NA	1.53526	NA	NA
N6	0.478195	0.513244	0.55918	0.329033	0.77234	0.504928	1.04392	0.505502	0.467664	0.685352	0.728914	0.324453	1.34648	2.01692	1.64664	1.20629
L 139	0.588387	0.366193	0.412304	0.23588	0.199466	0.167003	0.921501	0.579349	0.579084	0.536574	0.53667	0.30699	1.45366	2.0403	1.78512	1.86791
CI 40H	0.663293	0.615922	0.312756	0.281406	0.547209	0.478145	0.488103	NA	0.409947	NA	0.219944	NA	1.59339	2.36883	NA	1.83079
A556	0.254834	0.308058	0.307914	0.203562	0.245082	0.224286	0.811922	NA	NA	NA	NA	NA	1.29021	1.1415	NA	NA
4226	0.529731	0.384869	0.30816	0.619283	0.367936	0.408854	0.51859	0.648729	0.264448	0.358088	0.458097	0.564472	2.021	2.54135	2.08888	2.63542
LH82	0.249472	0.169243	0.305596	0.197899	0.266944	0.330494	0.693895	0.731276	0.698509	0.29304	0.525169	0.332947	1.52992	1.55708	1.45411	1.58935
PHBA6	0.738666	0.329977	0.262382	0.547076	0.771198	0.278874	0.852564	NA	0.414639	NA	0.724598	NA	2.12174	2.90379	NA	2.13927
C123	0.649079	0.649177	0.512632	0.254105	0.248715	0.34459	NA	NA	NA	0.409528	1.43543	1.11668	NA	1.40126	1.51701	1.46822
G80	0.400301	0.193146	0.275825	0.371786	0.395962	0.299962	0.654165	NA	0.31677	NA	0.575897	NA	1.58295	1.68112	NA	1.41026
W602S	0.439676	0.480973	0.675145	0.210521	0.51446	0.467169	NA	0.472931	0.766445	NA	NA	1.12252	1.32119	NA	1.59306	1.23731
B103	0.591596	0.325392	0.468621	0.284603	0.185309	0.230146	0.6984	0.758571	0.510398	0.239116	0.629798	0.640757	1.48311	2.13689	1.85096	2.02241
CS405	0.410158	0.332196	0.331618	0.337195	0.274519	0.252185	NA	NA	NA	0.733518	1.1591	0.458273	NA	2.11741	1.91312	1.89616
CM105	0.312226	0.192619	0.298913	0.326605	0.303693	0.377091	1.39859	NA	1.00844	NA	0.629005	NA	1.40614	1.63403	NA	1.33004
Mo17	0.767305	NA	0.569821	NA	0.448937	NA	0.37849	NA	0.558989	NA	0.529657	NA	1.64819	2.41257	NA	2.16439
PHK74	0.499944	0.253645	0.244946	0.3108	0.321223	0.241519	0.590299	0.675594	0.410833	0.423666	0.376429	0.50322	1.72986	2.11004	1.88592	1.84618
A674	0.391448	0.221513	0.38744	0.227274	0.157093	0.221956	0.80868	NA	0.447539	NA	0.656283	NA	1.31041	1.71093	NA	1.60385
SD101	0.291827	0.224346	0.309954	0.294696	0.269493	0.424904	0.744345	0.464873	0.534654	1.0316	0.301047	0.749696	1.42502	1.47504	1.55517	1.36409
Oh43	0.301758	0.299199	0.305261	0.32989	0.385179	0.254337	0.864869	0.417265	0.319037	1.13349	1.18391	0.511079	1.53778	1.69076	1.79412	1.66911
PHH93	0.308495	0.300382	0.423509	0.309766	0.415328	0.414666	0.546746	0.410502	0.991052	0.528661	0.697297	0.606765	1.7681	1.9686	1.75424	1.56521
6F629	0.51177	0.429993	0.58054	0.224856	0.748196	0.607819	0.618667	NA	NA	NA	NA	NA	1.7445	2.24691	NA	NA
PHP02	0.363317	0.320979	0.258387	0.332591	0.200826	0.335529	0.411469	NA	0.338708	NA	0.750177	NA	1.60484	1.92807	NA	1.75378
A672	0.406159	0.309009	0.260192	0.401997	0.626325	0.239049	0.607567	0.974497	0.553222	0.670765	0.743783	0.772222	1.8099	2.19873	1.81798	1.58451
PHG50	0.374252	0.274937	0.415079	0.314846	0.243994	0.43429	NA	NA	0.446047	NA	NA	NA	1.64061	NA	NA	2.02128
PHN82	0.288078	NA	0.422523	NA	0.272522	NA	0.637349	NA	0.661647	NA	0.383574	NA	1.63577	1.78611	NA	1.61084
T242	0.300601	0.166998	0.328616	0.289114	0.180661	0.400844	1.10239	NA	0.79591	NA	0.668769	NA	1.48347	1.6457	NA	1.78365
PHJR5	0.780732	0.621268	0.441067	0.22523	0.616573	0.455587	0.725575	0.282379	0.54543	0.690193	0.378076	0.582273	1.83645	2.62479	2.5051	2.01639
CR 22 INBRED	0.503593	0.530549	0.557639	0.179185	0.17002	0.193548	0.662759	0.18477	0.156192	0.84753	0.718634	0.136168	1.75202	2.15065	2.28222	2.18901
PHV57	0.322992	0.223069	0.272686	0.289168	0.354163	0.230967	0.501756	NA	0.64629	NA	0.363073	NA	1.66719	1.862	NA	1.66044
ML606	0.593854	0.478189	0.562894	0.338598	0.216851	0.376438	0.965242	NA	0.430168	NA	0.926323	NA	1.41838	1.95325	NA	1.87107
ICI 893	0.349345	0.329299	0.41975	0.200866	0.324841	0.341766	0.336471	NA	0.4533	NA	0.5476	NA	1.44422	1.70723	NA	1.39114
911	0.381185	0.242879	0.312344	0.200882	0.240569	0.289389	0.738785	NA	0.75392	NA	0.647112	NA	1.35321	1.69166	NA	1.47204
L 135	0.460144	0.304713	0.288329	0.227391	0.415264	0.275624	0.418054	NA	0.49835	NA	0.209286	NA	1.59731	1.90218	NA	1.5681
DKFAPW	0.335415	0.334143	0.459726	0.197642	0.236361	0.162371	0.630473	NA	0.383144	NA	0.978002	NA	1.58469	1.85838	NA	1.9309
CH753-4	NA	0.352347	0.444527	NA	NA	0.268354	1.13252	0.646972	0.913948	0.882661	1.029	0.371578	1.26459	NA	1.18298	1.38461
790	0.50049	0.337943	0.301254	0.336637	0.467997	0.281785	0.987114	0.818664	1.66442	0.540247	0.807504	1.34775	1.29955	1.68572	1.21517	1.14695
Ia 453	0.361989	0.251817	0.299222	0.246393	0.434753	0.334825	0.979452	0.575485	0.349577	0.785012	0.667131	0.298026	1.37932	1.40944	1.56379	1.10448
PHK42	0.303839	0.290656	0.304463	0.426803	0.285251	0.192595	0.877605	NA	0.786271	NA	0.621556	NA	1.65013	1.69337	NA	1.59471
A572	0.377891	0.511263	0.577806	0.438042	0.349783	0.412668	0.922583	0.484925	0.481748	0.779994	0.695475	0.171281	1.19538	1.35294	1.53497	1.62305
PHG86	0.765918	0.307053	0.403724	0.544648	1.10053	0.560583	0.649901	0.629567	1.1246	0.196568	0.789367	0.841406	1.90591	2.66554	2.12185	1.56995
LH209	0.320917	0.284007	0.257374	0.282478	0.17549	0.238355	0.859276	NA	0.463879	NA	1.03303	NA	1.68627	1.97875	NA	1.89099
W612S	0.5624	0.232281	0.580563	0.364763	0.547945	0.507489	0.387811	0.641693	0.643365	0.551744	0.943788	0.451797	1.21086	1.73637	1.41796	1.43208
3IJI1	0.392763	0.370025	0.31266	0.352038	0.200268	0.236229	0.70695	0.317071	0.387742	0.794281	0.784134	0.312127	1.64464	1.97132	1.75403	1.78174
B87	0.434757	0.263072	0.401864	0.363102	0.209909	0.241344	0.504515	NA	0.485695	NA	0.926378	NA	1.6552	2.07722	NA	1.93947
NK807	0.320516	0.158719	0.397369	0.42947	0.370238	0.406887	0.621301	NA	0.651453	NA	0.24036	NA	1.5466	1.81272	NA	1.50639
PHR36	0.549375	0.43917	0.586789	0.312254	0.304998	0.41383	0.357254	0.539019	0.502007	0.310806	0.282056	0.222308	1.55753	2.02444	2.01455	1.78324
PHR63	0.511007	0.490664	0.520159	0.257715	0.240411	0.268425	0.680588	0.648761	0.528199	0.503583	0.623013	0.314382	1.61862	2.06035	1.73348	1.83078
W9	0.358513	0.266066	0.450304	0.320219	0.501562	0.397495	0.936024	0.468581	0.417194	0.656849	0.814201	0.501584	1.68533	1.5182	1.8381	2.0121
H99	0.262317	0.27942	0.253809	0.252073	0.224053	0.308229	0.82622	NA	0.513002	NA	0.615421	NA	1.42737	1.31616	NA	1.37004
R181B	0.678367	0.54664	0.333537	0.269669	0.455915	0.320497	0.514154	0.547582	0.347473	0.945176	0.745068	0.308289	1.84855	2.52168	2.30267	2.15716
ICI 193	0.495217	0.319206	0.245513	0.274784	0.459327	0.287155	NA	0.53474	0.285032	NA	NA	0.394016	1.86913	NA	2.12963	1.84256
ICI 986	0.374432	0.269107	0.280808	0.215861	0.262475	0.252401	0.439741	0.635994	0.379348	0.499457	0.728051	0.634239	1.70718	1.98347	1.96854	1.88344
ND265	0.313607	0.358473	0.491702	0.404168	0.273403	0.231826	0.620302	0.317217	0.597071	0.48457	0.872819	0.610962	1.7913	1.82992	1.9461	2.06875
BEI 10 = NORTH 10	0.417131	0.344748	0.333137	0.251168	0.296377	0.321259	0.727886	0.62813	0.456159	0.446579	0.271727	0.231354	1.17455	1.56671	1.51054	1.45829
DE4	0.261291	0.244463	0.321655	0.208276	0.220641	0.236142	0.802927	NA	0.588334	NA	0.70259	NA	1.60585	1.81225	NA	1.87977
A334	0.32913	0.266028	0.241617	0.267223	0.323931	0.337944	0.674204	NA	0.705345	NA	0.560397	NA	1.61574	1.88158	NA	1.53522
Pa405	0.588193	0.490636	0.475682	0.766512	0.889202	0.407364	0.338372	NA	0.706745	NA	0.593821	NA	1.44704	2.13579	NA	1.41816
NORTH 7	0.337308	0.474852	0.551109	0.422337	0.432586	0.29774	0.791912	NA	0.825757	NA	0.207836	NA	1.41358	1.5409	NA	1.33688
SD40	0.349995	0.374395	0.358461	0.318129	0.470846	0.475553	0.675023	0.808399	1.0252	0.272579	0.557277	0.56992	1.89391	2.10237	1.97598	1.82939
PHJ89	0.470452	0.437688	0.267446	0.20618	0.298375	0.283444	0.470068	0.731183	0.374211	0.297012	0.575368	0.6318	1.54745	1.9926	2.10209	1.71029
W605S	0.496563	0.242834	0.225531	0.472794	0.414361	0.376157	0.737956	0.533997	0.671234	0.500827	0.798808	0.489424	1.91367	2.4012	1.93826	1.99835
LH172	0.344406	0.525845	0.736214	0.303065	0.608183	0.559279	0.545176	NA	NA	NA	NA	NA	1.34602	1.32119	NA	NA
PHN66	0.305548	0.198979	0.25359	0.255871	0.205056	0.22125	0.640865	0.687733	0.259059	0.475831	0.848085	0.591191	1.94054	2.13	1.89355	2.00632
Mo47	0.43844	0.316328	0.414305	0.310417	0.246516	0.290465	0.520652	NA	0.395541	NA	0.76038	NA	1.59038	1.56678	NA	1.58225
Lp215D	0.819147	0.48019	0.179011	0.593463	0.644215	0.469732	NA	NA	NA	NA	0.683245	NA	NA	2.41231	NA	1.60155
PHN11	0.360408	0.286915	0.255996	0.282875	0.33687	0.386538	0.622135	NA	0.349069	NA	0.542803	NA	1.56273	1.7518	NA	1.47952
DKMBNA	1.14716	0.564591	0.485439	0.582573	0.673174	0.278657	0.761115	0.978906	0.600108	0.51408	0.651896	0.532988	1.40106	2.39255	1.85258	1.80116
PHG72	0.396481	0.22923	0.294554	0.187342	0.226739	0.268937	0.633633	NA	0.53329	NA	0.631586	NA	1.58456	1.83734	NA	1.61071
INBRED 2-687	0.437316	0.427415	0.541405	0.213916	0.349727	0.334995	0.605279	0.372513	0.508886	0.697673	0.35551	0.342163	1.57812	1.85956	1.92154	1.66008
A632	0.390733	0.432061	0.593921	0.318966	0.48645	0.38763	0.572818	0.820339	0.971989	0.420006	0.77597	0.728108	1.99686	2.11844	1.81543	1.67693
Eng-Li Chih	NA	0.372849	0.5229	NA	NA	0.234202	0.939323	0.499861	0.250336	0.79565	0.868002	0.453569	1.50111	NA	1.83612	2.08717
LH145	0.486217	0.339672	0.35579	0.399434	0.497405	0.383383	NA	NA	NA	0.754628	0.686306	0.497493	NA	1.95281	1.87237	1.45964
A401	0.496693	NA	0.680579	NA	0.364061	NA	0.449359	NA	0.263404	NA	0.425796	NA	1.35499	1.84863	NA	1.49162
PHBW8	NA	1.29334	1.16357	NA	NA	0.289108	NA	NA	NA	NA	NA	0.61627	NA	NA	2.04532	1.80701
MS224	0.896963	0.753381	0.633986	0.222561	0.276128	0.281888	1.00603	0.461478	0.29872	0.841472	0.8272	0.306809	1.54722	2.45537	2.30071	2.18133
OQ603	0.384273	0.263116	0.223267	0.199561	0.271846	0.253631	0.70136	NA	0.586132	NA	0.653996	NA	1.65991	1.98563	NA	1.73845
IBC2	0.46208	0.253175	0.330058	0.284604	0.453128	0.427588	0.623517	NA	0.652351	NA	0.523183	NA	1.75217	2.20056	NA	1.87714
A682	0.597936	0.476481	0.512221	0.22107	0.267757	0.335956	0.323506	0.495366	0.613071	0.21751	0.289565	0.226908	1.23526	1.83929	1.59614	1.67538
PHTM9	0.479109	0.242422	0.307619	0.322823	0.23807	0.217588	0.541105	0.222714	0.546264	0.467722	0.670551	0.519449	1.71226	2.00226	2.0109	1.78824
W552	0.725384	0.234153	0.560407	0.536565	0.289106	0.377637	0.429356	0.387132	0.336216	0.420897	0.417982	0.297906	1.36026	1.97554	1.38298	1.81657
2FADB	0.827648	0.783816	0.649956	0.215867	0.216557	0.278887	0.458041	NA	0.651069	NA	1.01971	NA	1.31622	1.76754	NA	1.77862
NK778	0.498187	0.344976	0.335334	0.423125	0.245877	0.235513	0.862837	0.580196	0.465475	0.805271	0.617552	0.510013	1.55598	2.15598	1.71461	1.75199
L 127	0.512365	0.425396	0.340597	0.383205	0.249943	0.373855	0.552704	0.692279	0.339966	0.47449	0.454826	0.68324	1.41989	1.63073	1.4775	1.58848
A73	0.266396	0.27442	0.413068	0.306516	0.315771	0.428496	0.897467	0.542259	0.694141	0.651195	0.527443	0.322147	1.55771	1.62042	1.57953	1.3136
78010	0.368513	0.364306	0.380318	0.235782	0.428056	0.293479	0.404686	0.449103	0.329145	0.304577	0.726265	0.49993	1.50145	1.78141	1.47367	1.35673
H42	0.3076	0.324452	0.565354	0.487104	0.405267	0.405958	0.449304	NA	0.395583	NA	0.552569	NA	1.28696	1.52371	NA	1.58298
MS116	0.670508	0.277024	0.548808	0.617415	0.244833	0.495062	0.665928	NA	0.3817	NA	0.405909	NA	1.36848	2.0264	NA	1.91126
2MA22	0.549201	0.302867	0.307131	0.534807	0.2955	0.292736	0.388697	NA	0.520877	NA	0.434544	NA	1.12371	1.81929	NA	1.5775
LH198	0.570739	0.424645	0.356621	0.320665	0.22835	0.256929	0.352038	NA	0.426365	NA	0.778403	NA	1.63658	2.29551	NA	2.08825
DJ7	0.431945	0.232949	0.308359	0.295602	0.5845	0.317415	0.669868	0.528544	1.02304	0.279012	0.70488	0.540348	1.75799	2.25813	1.8386	1.67405
PHT69	0.609924	NA	0.366487	NA	0.389344	NA	NA	NA	NA	NA	0.753005	NA	NA	NA	NA	1.6674
SD107	0.608642	0.424271	0.574386	0.585012	0.607302	0.306508	0.545377	0.445392	0.596596	0.967618	0.661697	0.670573	1.78555	2.32956	1.87433	1.72994
MS71	0.658572	0.323243	0.31692	0.524087	0.366518	0.359871	0.411537	0.661479	0.441398	0.56743	0.575059	0.486987	1.40737	2.03212	1.56125	1.69009
A322	0.346644	0.411083	0.304277	0.248606	0.219029	0.242894	0.612805	NA	0.321522	NA	0.738194	NA	1.41939	1.63656	NA	1.60406
B114	0.370798	0.593601	0.57303	0.253656	0.336817	0.435333	0.280774	NA	0.494099	NA	0.325836	NA	1.44554	2.07607	NA	1.37098
NY 159 (Neveh Yaar)	NA	NA	1.05481	NA	NA	NA	NA	NA	NA	NA	NA	NA	1.42472	NA	NA	NA
OS602	0.555769	0.595843	0.348107	0.321507	0.306554	0.336038	1.33543	0.759182	0.696204	0.695204	0.737471	0.553657	1.44571	2.04158	2.0471	1.71469
A659	0.302927	0.313232	0.30754	0.229133	0.264047	0.310543	NA	0.644824	0.350111	NA	NA	0.348654	1.68151	NA	2.03848	1.8198
PHG80	0.553545	0.339563	0.306421	0.889639	0.794932	0.269203	NA	NA	NA	0.419601	0.747725	0.53664	NA	2.65349	1.76961	1.86531
IBB15	0.410581	0.461234	0.384863	0.500892	0.550978	0.216638	0.656958	NA	0.346999	NA	0.75753	NA	1.79293	2.17101	NA	1.62449
B-28	0.213548	0.209378	0.33285	0.164919	0.237109	0.332947	0.582968	NA	0.459911	NA	0.8884	NA	1.62207	1.71426	NA	1.89791
PHG71	0.310348	0.381833	0.327975	0.301459	0.273661	0.320949	0.959453	NA	0.222227	NA	0.815936	NA	1.75876	2.03727	NA	1.85192
764	0.317165	0.275944	0.350143	0.232194	0.459268	0.293155	0.543864	0.47521	0.81672	0.314184	0.65225	0.712906	1.5378	1.76042	1.56444	1.38991
W8304	0.530426	0.305367	0.400166	0.293974	0.423314	0.409304	0.729509	0.810198	0.807394	0.344287	0.449427	0.296885	1.80506	2.30616	2.0874	1.96637
NC310	0.549145	0.321252	0.400891	0.31614	0.232889	0.199242	0.384005	0.489917	0.346743	0.277638	0.670169	0.446527	1.5457	2.06323	1.83	1.909
PHW30	NA	0.569298	0.467065	NA	NA	0.289489	0.556457	0.438436	0.747665	0.434017	0.673426	0.596704	1.61774	NA	1.84213	2.00583
B85	0.520533	0.516212	0.303038	0.608368	0.32888	0.401007	1.1262	0.769054	NA	0.802554	NA	NA	1.36857	1.56972	1.93725	NA
MQ305	0.523585	0.302741	0.27983	0.626569	0.368953	0.306111	0.686035	0.692815	0.414942	0.415474	0.74603	0.381962	1.31058	1.68485	1.29813	1.39055
MS226	0.517025	0.436157	0.389999	0.313679	0.244553	0.400459	0.643583	0.324643	0.400823	0.328075	0.289824	0.401082	1.26501	1.74419	1.57758	1.61637
793	0.819339	0.471604	0.234104	0.360992	0.630089	0.42325	0.534795	NA	0.265308	NA	0.718533	NA	1.51581	2.24014	NA	1.75098
DKFBHJ	0.741154	0.294545	0.279226	0.476935	0.75877	0.329612	0.369884	0.55415	0.438685	0.422576	0.371324	0.336513	1.81132	2.54677	2.14772	1.79381
LH60	0.539643	0.220726	0.307241	0.534024	0.395202	0.254098	0.472521	NA	0.513721	NA	0.702571	NA	1.91246	2.31613	NA	1.9284
B47	0.38142	0.43637	NA	0.310637	NA	NA	0.676023	0.512589	NA	0.348043	NA	NA	1.37664	1.75808	1.80946	NA
LH192	0.558984	0.332456	0.361827	0.250454	0.391683	0.383685	0.676376	NA	1.45847	NA	0.922445	NA	1.34193	1.8631	NA	1.67414
W611S	NA	0.508439	0.506468	NA	NA	0.240281	0.437869	NA	0.776527	NA	0.735928	NA	1.25376	NA	NA	1.75322
N211	0.958201	0.790571	1.02609	0.33086	0.403795	0.265422	0.67938	NA	0.578968	NA	0.795867	NA	1.27582	2.18033	NA	2.24707
DE2	0.513374	0.489981	0.736129	0.313513	0.222755	0.536268	0.517461	NA	0.325986	NA	0.753734	NA	1.29344	1.80691	NA	2.02967
W606S	NA	0.469187	0.673019	NA	NA	0.740764	NA	NA	NA	NA	0.724398	NA	NA	NA	NA	1.42949
PHR03	0.592153	0.431274	0.392509	0.338347	0.468094	0.328009	0.507647	NA	0.97148	NA	0.574437	NA	1.83416	2.38688	NA	1.92561
N501	0.405858	0.494867	0.460215	0.565142	0.229276	0.372153	0.525028	NA	0.35849	NA	0.388529	NA	1.65358	1.95779	NA	1.77267
B68	0.328372	0.381198	0.611407	0.481994	0.631938	0.411042	0.442811	0.520123	0.462736	0.258413	0.215801	0.386465	2.23187	2.33278	1.85069	1.69986
LH215	0.405482	0.18161	0.254634	0.525837	0.378001	0.252789	0.837303	1.36772	0.982383	0.548649	0.581361	0.570724	1.87058	2.17417	1.87303	1.80848
PHK29	NA	NA	NA	NA	NA	NA	0.643139	NA	NA	NA	NA	NA	1.65398	NA	NA	NA
Oh7	0.847979	0.574696	0.533551	0.282744	0.314428	0.215662	0.407035	NA	0.601812	NA	0.317817	NA	1.71563	2.56378	NA	2.24954
Va22	0.46778	NA	0.627181	NA	0.465373	NA	0.509757	NA	NA	NA	NA	NA	1.26518	1.72694	NA	NA
B46	0.308189	0.377642	0.465662	0.18239	0.278669	0.282868	0.361167	NA	NA	NA	NA	NA	1.40207	1.69776	NA	NA
F2834T	0.467903	0.26163	0.376819	0.467035	0.458489	0.442795	0.673165	NA	0.703211	NA	0.277844	NA	1.32767	1.7959	NA	1.3375
LH128	0.457652	0.181279	0.204831	0.548105	0.548017	0.203043	0.572353	NA	0.507009	NA	0.699297	NA	1.66988	2.13409	NA	1.58626
YONG 28	0.832329	NA	NA	NA	NA	NA	NA	NA	NA	NA	NA	NA	1.44444	NA	NA	NA
R227	0.55689	0.322274	0.305712	0.267456	0.764976	0.507715	0.334372	NA	0.628124	NA	0.621063	NA	1.57684	2.24837	NA	1.67808
NC368	0.561258	0.279126	0.315157	0.282131	0.627651	0.34552	NA	NA	NA	NA	NA	NA	NA	2.05096	NA	NA
NC328	0.621255	0.29728	0.519777	0.368928	1.0337	0.708053	0.60145	0.956088	0.931614	0.721166	0.696591	0.4372	1.63877	2.15149	1.78299	1.47861
NY 166 (Neveh Yaar)	0.429625	0.260026	0.367719	0.216717	0.263053	0.327465	1.11023	NA	NA	NA	NA	NA	1.30362	1.81515	NA	NA
Tr	0.653197	0.220269	0.620756	0.618634	0.178738	0.585758	0.655751	NA	0.304601	NA	0.819783	NA	1.40479	NA	NA	2.02565
W809G	0.61494	0.401218	0.63723	0.257513	1.13776	0.924034	0.759389	0.708125	NA	0.766676	NA	NA	2.01892	2.63364	2.55107	NA
H71	0.620998	0.218629	0.301137	0.454201	0.383958	0.24839	0.660295	0.686614	0.560098	0.190074	0.211237	0.279584	1.60852	2.22926	1.77861	1.85104
F118	0.574022	0.308108	0.291786	0.265914	0.282237	0.165796	0.553559	0.752343	0.464312	0.526797	0.553872	0.695192	1.5662	2.14031	1.8881	1.85827
Pa91	0.446037	0.383834	0.506335	0.229661	0.421249	0.415554	0.484592	NA	0.568338	NA	0.261502	NA	1.83982	2.2827	NA	2.02175
CG102	0.546844	0.385873	0.340551	0.351775	0.2197	0.293335	0.557554	0.475321	0.442127	0.476159	0.999681	0.523522	1.82533	2.36645	2.30738	2.16608
B108	0.344603	0.350283	0.291937	0.300597	0.161084	0.315879	0.758404	0.567169	0.394461	0.419717	0.787989	0.368272	1.67849	1.85801	1.86927	1.89208
B97	0.746816	0.441667	0.520194	0.475274	0.557439	0.336539	0.381528	NA	0.538746	NA	0.451508	NA	1.62113	2.368	NA	1.81083
LH195	0.456922	0.214193	0.300706	0.294656	0.334022	0.362232	0.408778	0.338999	0.390235	0.606508	0.296476	0.458388	1.22742	1.67941	1.5976	1.42611
PHJ33	0.819895	NA	0.556232	NA	1.08741	NA	0.612731	NA	NA	NA	NA	NA	1.20387	2.19718	NA	NA
PHN46	0.717559	NA	0.505484	NA	0.834575	NA	0.355343	NA	NA	NA	NA	NA	1.22999	1.93477	NA	NA
A797NW	0.328937	NA	0.360125	NA	0.226358	NA	0.728425	NA	0.426792	NA	0.727331	NA	1.66517	1.87459	NA	2.02545
PHW53	0.590416	0.221689	0.317594	0.494142	0.491401	0.351183	0.434874	0.47007	1.01965	0.156435	0.999624	1.00636	1.27768	1.86803	1.41396	1.55395
LH65	NA	NA	NA	NA	NA	NA	NA	NA	NA	NA	NA	NA	1.41183	NA	NA	NA
PHEG9	0.736805	0.499548	NA	0.251201	NA	NA	0.630804	0.444428	NA	0.753603	NA	NA	1.48265	2.22309	1.98226	NA
B65	0.557722	0.52559	0.403775	0.150366	0.408767	0.402306	0.489881	NA	NA	NA	NA	NA	1.39952	1.73884	NA	NA
NY6371	0.597273	0.382413	0.682286	0.228015	0.401701	0.373028	0.461701	0.309739	0.657215	0.458237	0.520009	0.508625	1.52289	2.12022	1.97547	1.71883
ZS365	0.478703	NA	0.312872	NA	0.313991	NA	0.86647	NA	0.49389	NA	1.02108	NA	1.30495	1.78487	NA	1.47914
Pa762	0.351513	0.331636	0.391854	0.3614	0.343346	0.376939	NA	NA	0.524169	NA	NA	NA	1.22655	NA	NA	1.41572
LP1 NR HT	0.63118	0.312482	0.304251	0.438478	0.768533	0.372485	0.72836	0.468968	0.51746	0.354484	0.462725	0.545531	1.80917	2.43341	1.97476	1.67063
Mo46	0.579308	0.630581	0.751825	0.273746	0.469424	0.518619	0.404447	0.529581	0.574856	0.41346	0.558449	0.537398	1.55924	2.08642	2.19501	1.99667
IDS69	0.33375	0.359665	0.533028	0.278525	0.389047	0.402823	0.483238	0.479956	0.302897	0.442774	0.346257	0.364689	1.05863	1.39427	1.05348	1.0204
WIL901	0.660134	NA	0.372487	NA	0.350788	NA	NA	NA	NA	NA	0.608095	NA	NA	1.96665	NA	1.78531
W803G	0.634766	NA	0.606514	NA	0.744404	NA	0.472638	NA	0.922344	NA	0.826989	NA	1.85357	2.35464	NA	1.61749
W610S	0.493665	0.33148	0.526046	0.569982	0.383837	0.351421	0.535477	NA	0.826509	NA	0.527147	NA	1.66689	2.1022	NA	1.7648
B111	0.715015	0.851819	0.406143	0.197846	0.362274	0.445676	0.585235	0.543349	0.615315	0.264498	0.399759	0.342027	1.76718	2.4754	2.7235	2.17369
LH197	0.670095	0.421115	0.899623	0.309735	0.239858	0.53018	0.422458	NA	0.73389	NA	0.89761	NA	1.77607	2.43842	NA	2.67562
INBRED 109	NA	NA	NA	NA	NA	NA	NA	NA	NA	NA	NA	NA	NA	NA	NA	NA
Va59	0.572774	0.467777	0.671408	0.289389	0.555762	0.434253	1.0811	NA	NA	NA	NA	NA	1.52682	1.91745	NA	NA
B121	0.823052	0.957158	0.686328	0.266801	0.180393	0.270831	0.442793	0.490363	0.399216	0.494407	0.723672	0.527667	1.19082	2.01317	2.04237	1.87723
PHR31	0.551786	0.302816	0.250034	0.467286	0.464872	0.262058	0.780223	NA	1.06871	NA	0.474697	NA	1.85107	2.40275	NA	2.0201
NC250	NA	0.284252	0.351106	NA	NA	0.42268	0.773726	0.328538	0.915563	1.00067	0.602082	1.2441	1.24159	NA	1.50362	1.08032
DE811	0.674968	0.721953	0.378844	0.336022	0.635072	0.682057	0.498671	0.533431	0.675857	0.30762	0.661976	0.35587	1.80479	2.47987	2.61769	1.91987
PHM10	0.616664	0.245378	0.313564	0.449026	0.567804	0.313535	0.472523	NA	0.609074	NA	0.466141	NA	1.66651	2.28073	NA	1.71645
MS24A	0.341856	0.358083	0.480145	0.39126	0.254242	0.376597	1.09868	0.529692	0.78698	0.734451	0.615647	0.346641	1.01343	1.25315	1.21646	1.35301
NC294	0.391502	0.261932	0.211476	0.247008	0.31992	0.314094	0.635675	0.689533	0.654608	0.355206	0.49215	0.251109	1.42086	1.77884	1.69414	1.47321
NC342	0.535175	NA	0.268351	NA	0.401524	NA	0.524851	NA	0.171943	NA	0.585777	NA	1.70969	2.2401	NA	1.84659
LH213	0.597145	0.913803	0.670752	0.540827	0.421933	0.35577	NA	NA	NA	NA	NA	0.765785	NA	NA	2.00893	1.86733
PHT47	1.02886	0.257213	0.366094	1.13624	0.666031	0.473353	0.355615	NA	0.597995	NA	0.517787	NA	1.30449	2.32302	NA	1.66346
H113	NA	0.514723	0.515748	NA	NA	0.271283	0.679078	0.34207	0.43993	0.755957	0.701988	0.396775	1.04954	NA	1.48978	1.56555
W821G	0.890932	NA	NA	NA	NA	NA	0.434216	NA	NA	NA	NA	NA	1.02162	1.85896	NA	NA
B110	0.611298	0.691147	0.397543	0.309062	0.653525	0.733913	0.635465	0.259957	NA	0.651954	NA	NA	1.76459	2.37192	2.406	NA
R226	0.698842	0.685852	0.398917	0.310106	0.451473	0.454607	0.579873	0.754954	0.604754	0.429922	0.449251	0.531903	1.53538	2.23448	2.21896	1.78311
W32	0.591016	0.392788	0.276915	0.460008	0.383801	0.373085	0.489664	NA	0.437797	NA	0.487181	NA	1.2736	1.85794	NA	1.26101
CQ702RC	0.453367	0.205745	0.358374	0.536908	0.516754	0.405349	1.046	NA	0.466366	NA	0.674282	NA	1.67195	2.14359	NA	1.94469
B164	0.610419	0.27069	0.260155	0.476823	0.586265	0.17034	0.751136	NA	0.464465	NA	0.589767	NA	1.78171	2.38599	NA	1.82176
W22	0.344518	0.222606	0.386144	0.388231	0.210193	0.331989	0.595001	0.608306	0.750006	0.334705	0.613517	0.278812	1.53963	1.88432	1.52684	1.76402
YING-55	0.374333	1.60444	0.308787	1.49024	0.290332	1.49542	1.05038	0.186413	0.778302	1.22018	0.515299	0.89389	1.85006	1.64375	1.59223	1.64916
E8501	0.415987	0.458224	0.363315	0.3062	0.627125	0.673535	1.019	0.656512	1.00815	0.403628	0.531629	0.504883	1.60583	1.91384	1.9677	1.29232
LH194	0.474283	0.232764	0.555492	0.282933	0.431556	0.402382	0.439967	0.850353	0.918399	0.47246	0.721632	0.252914	1.24659	1.64401	1.39067	1.29125
N7A	0.703732	NA	0.734153	NA	0.932134	NA	0.362492	NA	NA	NA	NA	NA	1.48554	NA	NA	NA
S8326	NA	0.512772	0.328851	NA	NA	0.401988	NA	NA	NA	NA	0.543854	NA	NA	NA	NA	1.7082
LH1	0.468482	0.251002	0.764132	0.463607	0.304313	0.76792	0.620365	NA	0.630655	NA	0.758572	NA	1.04882	1.49344	NA	1.79729
HUOBAI	NA	0.548812	0.494133	NA	NA	0.17807	0.789347	NA	0.218648	NA	0.743452	NA	1.54933	NA	NA	1.893
H122w	0.677136	0.392003	0.701063	0.643236	0.233166	0.666768	0.47344	NA	0.479335	NA	0.706889	NA	1.48257	1.98047	NA	2.01117
PHZ51	0.401801	0.318794	0.375736	0.329628	0.245152	0.339477	0.749675	NA	0.214032	NA	0.850185	NA	1.83825	2.22996	NA	2.20553
PHV63	0.352842	0.360854	0.447167	0.348056	0.40135	0.271227	0.452944	0.416869	0.255145	0.424214	0.572183	0.363207	1.77196	2.07409	1.79804	1.67352
N527	0.6022	0.384712	0.276003	0.284825	0.457304	0.442905	1.00711	0.785486	0.804995	0.367323	0.221057	0.418577	1.42501	2.02734	1.75868	1.57082
A	0.574973	0.505222	0.30766	0.307538	0.319625	0.325189	0.60235	0.561451	0.541546	0.202186	0.305146	0.346623	1.43178	2.00689	1.93711	1.68745
Va17	0.712531	NA	NA	NA	NA	NA	0.386187	NA	NA	NA	NA	NA	1.1312	1.84373	NA	NA
4N506	0.664075	0.371512	0.327359	0.302026	0.381487	0.289053	0.437306	0.591477	0.42688	0.307197	0.864186	0.748999	1.84661	2.50324	2.37564	2.13496
ND259	0.317712	0.267268	0.33496	0.381761	0.252196	0.425515	1.73532	0.507231	0.448594	1.68395	1.33915	0.394881	1.37699	1.55524	1.53866	1.7069
K55	0.353168	0.531605	0.437415	0.342866	0.381146	0.462689	0.419078	NA	NA	NA	NA	NA	0.930497	1.07504	NA	NA
Seagull Seventeen	0.582644	0.476233	0.738108	0.26058	0.592962	0.411268	0.592628	NA	1.32145	NA	1.10951	NA	1.44742	2.04554	NA	1.45825
W37A	0.387526	0.344212	0.446735	0.415093	0.303764	0.297928	0.533767	0.545277	0.285191	0.428707	0.666162	0.551348	1.54117	1.7516	1.68387	1.86135
NC290A	0.531423	NA	NA	NA	NA	NA	0.316502	NA	NA	NA	NA	NA	1.12975	1.66104	NA	NA
Yu796 NS	0.432418	0.25768	0.316143	0.465997	0.451122	0.241387	0.680889	0.638013	0.610356	0.363003	0.414923	0.283905	1.55399	1.93071	1.46392	1.47974
Wf9	0.539567	NA	0.462292	NA	0.359619	NA	NA	NA	NA	NA	NA	NA	NA	NA	NA	1.72834
NK740	1.16733	0.480144	0.493206	0.687189	1.02312	0.412943	0.728034	NA	1.22858	NA	0.865212	NA	1.23094	2.21295	NA	1.19035
PHJ70	0.430028	0.53564	0.456509	0.313837	0.481402	0.588303	0.940933	0.76142	1.21985	0.424637	0.280144	0.539664	1.7531	2.17278	2.34653	1.70114
MS221	0.325527	0.233651	0.211709	0.431167	0.460121	0.320037	0.877357	NA	0.546252	NA	0.613701	NA	1.71753	1.88939	NA	1.57852
MBWZ	0.576241	0.405821	0.404455	0.230402	0.619124	0.448703	0.430862	0.36066	0.954687	0.661292	0.609024	0.594027	1.63627	2.21267	2.0423	1.59395
K41	0.560258	0.322169	0.357438	0.42338	0.760409	0.343502	0.45688	0.321267	0.797978	0.526596	0.96119	0.561326	1.67796	2.22913	1.85912	1.47589
AusTRCF 306238	0.552778	0.764706	0.639456	0.320264	0.426062	0.635208	0.399346	0.505911	0.732469	0.35595	0.524639	0.226558	1.56413	2.11056	2.28126	1.69406
WIL900	NA	0.503613	0.458649	NA	NA	0.252278	0.583436	NA	0.311094	NA	0.433954	NA	1.74546	NA	NA	1.7013
WXB6	0.558313	0.345364	NA	0.71152	NA	NA	0.314089	NA	NA	NA	NA	NA	1.29374	1.8521	NA	NA
NKS8326	0.449837	0.325149	0.426908	0.275847	0.508712	0.268857	0.548925	0.561267	0.855868	0.320188	0.636859	0.502261	1.8157	2.261	1.99741	1.75601
A321	0.370863	0.220518	0.455362	0.259721	0.4503	0.478519	0.572175	NA	NA	NA	NA	NA	1.40682	1.87117	NA	NA
W24	0.4101	0.385488	0.214645	0.248535	0.372394	0.210671	0.473667	0.525142	0.355474	0.178747	0.829141	0.692276	1.67348	2.08366	1.81378	1.71133
DE3	NA	0.348554	0.518093	NA	NA	0.400177	0.390859	NA	1.06042	NA	0.773846	NA	1.01011	NA	NA	1.86127
FR19	NA	0.243875	0.56196	NA	NA	0.554006	2.09887	NA	0.82044	NA	1.27843	NA	1.37785	NA	NA	1.30685
N218	0.315852	NA	0.593901	NA	0.624975	NA	0.400454	NA	1.13764	NA	0.858457	NA	1.56029	1.85056	NA	1.23341
PHK93	0.606209	NA	0.404514	NA	0.502719	NA	NA	NA	NA	NA	0.338791	NA	NA	2.03198	NA	1.55447
NS701	0.333841	0.326764	0.858152	0.59884	1.13056	0.535696	0.34067	NA	1.27509	NA	1.37792	NA	1.87049	2.21017	NA	1.28342
2MCDB	0.600226	0.288068	0.433491	0.554717	0.451529	0.370035	NA	NA	NA	NA	NA	NA	NA	1.81766	NA	NA
PHT10	0.466571	0.324062	0.233329	0.415803	0.248003	0.262663	0.601179	0.756734	0.715611	0.277214	0.708651	0.636496	1.79364	2.26057	1.90057	2.01885
H96	0.703952	0.321604	0.355484	0.382349	0.641568	0.43775	0.563034	0.605237	0.347471	0.660527	0.481654	0.434798	1.42109	2.19526	1.71577	1.554
Va26	0.667254	0.377359	0.352075	0.428795	0.315179	0.36358	0.679829	0.421754	0.275963	0.462386	0.748001	0.344735	1.7179	2.38553	1.95649	2.07134
N209	0.488656	NA	0.309473	NA	0.693979	NA	0.530115	NA	0.902073	NA	0.371958	NA	1.43484	1.91032	NA	1.22379
H95	0.450653	0.749393	0.588826	0.303465	0.258981	0.317346	0.415287	0.366212	0.373041	0.455122	0.742692	0.298112	0.982333	1.52151	1.85143	1.56966
Mo1W	0.531496	NA	0.312386	NA	0.433448	NA	0.431371	NA	0.305982	NA	0.737141	NA	1.58022	2.10585	NA	1.68057
N200	0.761498	NA	0.428341	NA	0.737922	NA	0.306721	NA	0.215139	NA	0.301562	NA	1.69615	2.45774	NA	1.75214
L 289	0.482613	0.377799	0.300959	0.212375	0.350621	0.356297	0.595515	0.513946	0.732493	0.336013	0.229916	0.316175	1.8987	2.3802	2.227	2.03508
PHT55	0.781373	0.498689	0.418123	0.419242	0.580437	0.2945	0.701801	NA	0.740316	NA	0.711997	NA	1.83068	2.57196	NA	1.99148
6M502A	0.491147	0.217314	0.323983	0.604701	0.523886	0.322717	0.773683	0.814892	0.940265	0.549064	0.703345	0.325711	1.77324	2.25431	1.7543	1.7404
N217	0.649159	0.192301	0.229514	0.817485	0.423512	0.393973	0.507797	NA	0.577234	NA	0.905452	NA	1.81602	2.46527	NA	2.08827
H5	0.698299	0.319014	0.271083	0.731361	0.477516	0.264997	0.890006	NA	0.610849	NA	0.605402	NA	1.57456	2.2718	NA	1.79909
WIL903	0.588509	NA	NA	NA	NA	NA	0.325994	NA	NA	NA	NA	NA	1.36417	1.95271	NA	NA
N542	0.337973	0.466213	0.321984	0.205702	0.497041	0.62528	0.269305	0.365804	0.243537	0.420531	0.314352	0.518793	1.37961	1.66362	1.80999	1.22068
W819G	0.5766	NA	0.405574	NA	0.230638	NA	0.781362	NA	0.653424	NA	0.751466	NA	1.56834	2.09442	NA	1.9413
R71	0.757204	0.463166	0.230245	0.30023	0.616929	0.322891	0.922879	0.509612	0.445825	0.509642	0.777286	0.320879	1.26392	2.02273	1.69324	1.40446
LH204	0.350258	0.336964	0.31271	0.29435	0.347238	0.406174	1.03964	NA	1.38056	NA	0.444209	NA	1.53901	1.87577	NA	1.3806
B2	0.288235	0.311859	0.35898	0.240084	0.252059	0.458537	0.548425	0.241821	0.640148	0.510968	0.24513	0.445837	1.71009	1.99859	2.02206	2.06945
PHK56	0.290836	0.356983	0.463687	0.321243	0.456799	0.505461	0.624859	0.734947	0.530813	0.544686	0.348209	0.403052	1.59302	1.77585	1.72945	1.42822
LH208	0.420003	0.271053	0.305575	0.308753	0.279038	0.359003	0.789911	0.476935	0.633541	0.449384	0.702005	0.333625	1.47878	1.89906	1.61887	1.62012
INBRED 141	0.279181	0.255698	0.347377	0.335085	0.352315	0.408925	0.926406	NA	0.810161	NA	0.225555	NA	2.04574	2.21858	NA	2.00549
CO257	0.581139	0.290777	0.739262	0.475288	0.923691	0.543255	NA	1.25996	NA	NA	NA	NA	1.08799	NA	0.976298	NA
B66	0.361567	0.325971	0.241768	0.31023	0.183764	0.282976	0.849579	0.929067	0.60567	0.350417	0.464522	0.481869	1.86547	2.22598	2.00354	2.0473
B75	0.435613	0.530105	0.295865	0.397215	0.32722	0.349427	0.392372	NA	0.547742	NA	0.568812	NA	1.48429	1.92223	NA	1.66731
PHG83	0.519117	0.497286	0.517538	0.365578	0.396719	0.311591	0.774216	0.783935	0.61508	0.429772	0.890438	0.613064	1.84472	2.32266	2.06594	2.1154
N28Ht	0.685185	0.296787	0.470036	0.4524	0.960253	0.507853	0.510983	0.564364	0.607317	0.203024	0.256966	0.21597	1.58676	2.27542	1.81984	1.4362
6M502	0.647956	0.310322	0.300554	0.497143	0.512692	0.246234	0.652047	0.838012	0.936927	0.514455	0.612096	0.236368	1.36684	2.01136	1.62872	1.50677
B77	0.429017	0.245079	0.308974	0.203857	0.401072	0.304237	0.600051	0.530083	0.524643	0.21637	0.378555	0.308587	1.54861	1.97778	1.60658	1.57687
VaW6	0.47718	0.306477	0.483873	0.370064	0.517975	0.469578	NA	NA	NA	NA	NA	NA	1.03327	NA	NA	NA
INBRED 305	0.333402	0.27381	0.495073	0.165595	0.338507	0.402215	0.38244	0.223523	0.731858	0.402427	0.353816	0.547035	1.27061	1.48668	1.49406	1.46933
B119	0.840958	0.433266	0.593593	0.543308	0.714089	0.360897	0.577264	NA	1.08633	NA	0.509064	NA	1.51929	2.35548	NA	1.64787
B109	0.472952	NA	0.500341	NA	0.636491	NA	0.762558	NA	1.30962	NA	1.19891	NA	1.7692	2.20103	NA	1.57079
PHPR5	0.570252	0.313074	0.448672	0.334677	0.267391	0.374363	0.798333	0.423184	0.325599	0.60085	0.669145	0.263336	1.62395	2.19363	1.83896	2.04552
PHHH9	0.556658	NA	0.328396	NA	0.367235	NA	0.369009	NA	0.515927	NA	0.791048	NA	1.38313	1.91622	NA	1.60779
KUNG-70	0.492222	0.450911	0.369289	0.180908	0.165085	0.200741	0.410017	NA	0.303433	NA	0.420513	NA	0.991851	1.41571	NA	1.35637
CO258	NA	0.431717	0.526718	NA	NA	0.383858	NA	NA	NA	NA	0.75242	NA	NA	NA	NA	1.19619
HP301	0.478571	0.307927	0.416539	0.301607	0.675292	0.504648	0.574069	NA	0.276488	NA	0.57636	NA	1.40956	1.88823	NA	1.21296
W811G	0.444338	NA	0.209226	NA	0.602476	NA	0.573948	NA	0.493408	NA	0.244631	NA	1.55208	1.98278	NA	1.85713
R229	0.79662	NA	0.262325	NA	0.863104	NA	0.444677	NA	0.469384	NA	0.535035	NA	1.73127	2.50301	NA	1.66458
LH205	0.50015	0.219088	0.649733	0.513919	0.523278	0.474831	0.401553	0.708059	0.65473	0.553855	0.692463	0.366386	1.69367	2.07745	1.76325	1.55198
WU-TAN-TZAO	0.902586	0.484646	0.72122	0.463234	0.589996	0.517697	NA	NA	NA	0.358525	0.314213	0.340607	NA	1.75526	1.23449	1.26397
PHN34	0.616155	NA	0.589838	NA	0.754115	NA	0.408212	NA	0.716859	NA	0.642806	NA	1.4957	2.13462	NA	1.5911
PHWG5	0.485366	NA	0.371004	NA	0.339927	NA	0.308431	NA	0.660383	NA	0.534334	NA	1.5511	2.03654	NA	1.69693
B14	0.578884	0.441904	0.608628	0.902812	0.436667	0.545449	0.326811	NA	0.78986	NA	0.873478	NA	1.78143	2.35967	NA	2.00283
NC326	0.610699	0.498776	0.301444	0.188499	0.478955	0.363885	0.536001	NA	0.994755	NA	0.736594	NA	1.47539	2.02824	NA	1.20603
B57	0.330052	0.180257	0.460873	0.402112	0.418469	0.364576	0.413291	NA	0.498085	NA	0.358583	NA	1.36839	1.69853	NA	1.50202
4F-35 BK	0.836554	0.538188	NA	0.549261	NA	NA	NA	NA	NA	NA	NA	NA	NA	NA	1.73608	NA
H105W	0.423953	NA	0.434127	NA	0.428053	NA	0.657058	NA	0.647183	NA	0.522132	NA	1.57686	1.98611	NA	1.57003
W815G	0.940618	NA	NA	NA	NA	NA	0.340967	NA	NA	NA	NA	NA	1.42414	2.39009	NA	NA
H84	0.335512	0.201177	0.536903	0.39491	0.828821	0.518463	0.713834	0.64641	NA	0.385609	NA	NA	1.55491	1.84908	1.46714	NA
W817G	0.331362	NA	NA	NA	NA	NA	NA	NA	NA	NA	NA	NA	1.43752	NA	NA	NA
H110	0.306912	0.325386	0.404445	0.230466	0.443216	0.480144	0.762718	NA	0.296972	NA	0.850808	NA	1.80627	1.64732	NA	2.0124
A619	0.408115	0.271152	0.419297	0.241581	0.212283	0.275747	0.517565	NA	0.86186	NA	0.632728	NA	1.52448	1.81954	NA	1.82064
CH701-30	0.40461	0.334642	0.288135	0.254962	0.2093	0.33492	0.822998	0.595789	0.582061	0.458253	0.67916	0.245123	1.53556	1.91517	1.8713	1.80341
IDS28	0.212753	0.405674	0.214671	0.304973	0.23727	0.32943	0.952508	0.785468	0.490495	0.662748	0.593755	0.590124	1.70214	1.92114	2.12579	1.80656
Pa880	1.03759	0.762389	0.777583	0.275198	0.261072	0.260758	0.675299	NA	0.48602	NA	0.681013	NA	1.53122	2.50708	NA	2.24726
K150	0.469066	0.537292	0.480621	0.172557	0.212474	0.182797	0.819543	0.512543	0.231895	0.569656	0.871268	0.522862	1.72106	2.21699	2.25857	2.20181
PHR62	0.54782	NA	NA	NA	NA	NA	NA	NA	NA	NA	NA	NA	NA	NA	NA	NA
R177	NA	0.406808	0.559123	NA	NA	0.278822	0.335277	NA	0.417251	NA	0.593701	NA	1.15544	NA	NA	1.71444
Os426	0.982877	0.370884	0.35627	0.724952	0.6295	0.24098	0.90167	NA	0.429169	NA	0.583988	NA	1.57031	2.61023	NA	1.98662
H121	0.692768	0.402457	0.440648	0.423581	0.268181	0.24151	0.484937	0.338074	0.576397	0.271167	0.846822	0.663777	1.25532	1.9482	1.66931	1.69631
TZU-CHIAO-HSI-WU 105	0.68989	0.405248	0.424334	0.316976	0.270281	0.317158	0.608117	0.237984	0.568346	0.519558	0.318193	0.443736	1.35708	2.01246	1.82163	1.75106
LH190	0.864571	0.602509	0.447287	0.285867	0.434687	0.315381	0.902961	0.390478	0.315421	1.08618	0.700962	0.472984	1.28044	2.13967	2.03778	1.68769
B88	0.506115	0.43672	0.663744	0.339094	0.214453	0.470445	0.614362	NA	0.705302	NA	0.655486	NA	1.35779	1.86414	NA	2.02183
87916W	0.462427	0.541389	0.310513	0.274483	0.444922	0.523442	0.621046	0.541769	0.887607	0.320826	0.390341	0.375276	1.69477	2.15244	2.37884	1.71325
B120	0.674147	0.357398	0.408593	0.377409	0.588408	0.435497	0.774521	0.34827	0.608143	1.05846	0.488368	0.883366	1.76749	2.44199	2.19428	2.04838
Va35	0.497293	0.334889	0.234387	0.223358	0.273301	0.216637	0.442489	0.568139	0.899204	0.37344	0.635168	0.449324	1.40156	1.89901	1.69989	1.63094
PHV78	0.751961	0.26178	NA	0.722642	NA	NA	NA	NA	NA	NA	NA	NA	NA	2.04767	NA	NA
J47	0.818926	0.617146	0.54623	0.250968	0.560339	0.464724	0.477277	NA	NA	NA	NA	NA	1.58261	2.40166	NA	NA
LH59	0.513406	0.278543	0.306194	0.433841	0.255808	0.22741	0.321049	NA	0.618168	NA	0.565003	NA	1.25729	1.86611	NA	1.88187
B37	0.453373	0.291095	0.290978	0.584222	0.448599	0.391717	0.737641	0.680328	0.620999	0.244877	0.265179	0.225256	1.80971	2.26351	2.04831	1.81483
N534	0.602339	0.237206	0.260574	0.575117	0.38969	0.26273	0.795126	NA	0.310104	NA	0.711724	NA	1.87498	2.47748	NA	2.09034
33-16	0.587936	NA	NA	NA	NA	NA	0.853389	NA	NA	NA	NA	NA	1.64254	NA	NA	NA
OC19	NA	0.461291	0.682686	NA	NA	0.338795	NA	0.518315	NA	NA	NA	NA	1.08644	NA	1.0747	NA
M14	0.612101	0.529126	0.246882	0.326857	0.385257	0.294409	0.702982	0.466819	0.771288	0.329476	0.680073	0.805768	1.07307	1.67688	1.48936	1.3019
W813G	0.390363	0.240962	0.197178	0.276933	0.319125	0.236736	1.05529	NA	0.959083	NA	0.791554	NA	1.67401	2.05192	NA	1.74477
LH214	0.676083	0.499778	0.65911	0.352802	0.338815	0.405828	0.650112	0.561225	0.656935	0.266782	0.812352	0.54557	1.58608	2.25981	2.10188	2.24558
YE 4	1.18775	0.377631	0.425414	1.03964	0.763857	0.482949	0.428068	0.506575	0.964711	0.323218	0.905482	0.933699	1.28257	2.47042	NA	1.90324
W820G	0.598128	NA	0.360117	NA	0.431955	NA	0.829379	NA	NA	NA	NA	NA	1.55536	2.15399	NA	NA
LH181	NA	0.786471	0.749092	NA	NA	0.345706	NA	NA	NA	0.772342	0.758522	0.393589	NA	NA	2.14207	2.09823
PHBB3	0.649629	0.253396	0.273628	0.529634	0.65621	0.402931	0.751287	0.771229	1.09303	0.331214	0.707409	0.455106	1.69198	2.3341	1.70012	1.68597
PHW52	0.285626	0.170396	0.326166	0.356732	0.308885	0.238234	0.495306	NA	0.779069	NA	0.688158	NA	1.63364	1.8163	NA	1.66207
NC412	0.212136	0.272636	0.589567	0.153925	0.434906	0.436857	0.547785	0.491994	0.948247	0.724072	0.665192	0.47216	1.23584	1.32084	1.46939	1.36868
B104	0.385662	0.517984	0.585674	0.255623	0.265923	0.265464	0.569034	0.592316	0.41609	0.417096	0.415274	0.506652	1.4872	1.86283	1.59644	1.8833
PHP85	0.322813	0.283749	0.930547	0.251924	0.628933	0.754819	0.453323	0.700596	NA	0.414025	NA	NA	1.44029	1.74924	1.64321	NA
INBRED 321	0.308647	0.282645	0.318901	0.303047	0.373438	0.419725	0.449088	NA	0.84407	NA	0.721979	NA	1.4472	1.75586	NA	1.38291
B84	0.735573	0.61251	0.389144	0.262863	0.679603	0.555972	0.726695	NA	1.03763	NA	0.444469	NA	1.59102	2.21725	NA	1.92865
R168	0.379378	0.381552	0.314196	0.405202	0.262224	0.396743	0.964601	0.907205	0.6798	0.369101	0.485089	0.397942	1.54259	1.90887	1.82724	1.94212
PHR47	0.50083	0.364962	0.39847	0.341198	0.265696	0.366269	0.884041	0.914263	1.25679	0.534213	0.534002	0.386314	1.66243	2.12803	1.96644	2.02575
Pa778	NA	0.251486	0.420388	NA	NA	0.394361	NA	0.264924	0.513105	NA	NA	0.345354	1.09488	NA	1.26848	1.30908
4F-234 BX 4	NA	0.75165	0.523647	NA	NA	0.554017	0.665352	NA	0.399731	NA	0.658289	NA	1.22063	NA	NA	1.65441
Pa875	0.396282	0.326457	0.355651	0.29013	0.745842	0.524389	0.68772	0.235626	0.832905	0.665189	0.394267	0.691055	2.04781	2.43449	2.11438	1.69265
PHR58	0.53903	0.236307	0.36665	0.687561	0.186254	0.530256	0.914846	NA	0.326485	NA	0.831282	NA	1.64903	NA	NA	1.8026
B79	0.296471	0.452358	0.426154	0.338068	0.210579	0.40806	0.405371	0.323632	0.557711	0.508146	0.306975	0.499002	1.42459	1.4745	1.97614	1.68526
H91	0.57717	0.31134	0.336527	0.387484	0.247115	0.245446	0.629908	0.347866	0.47327	0.520483	0.838185	0.550618	1.63547	2.20412	1.90123	1.96917
B14A	0.758484	0.327546	0.403611	0.526513	0.68093	0.397747	1.02698	0.789462	0.95686	0.301441	0.383897	0.297146	1.58045	2.33527	1.81581	1.65933
INBRED 309	0.441824	0.229481	0.717239	0.491082	0.69277	0.581877	0.536695	NA	NA	NA	NA	NA	1.13298	1.42376	NA	NA
Hy	0.464779	NA	0.430925	NA	0.278125	NA	0.410154	NA	1.01213	NA	0.639061	NA	1.54086	2.00346	NA	1.86817
B105	0.652795	0.219092	0.300856	0.868708	0.558125	0.31509	0.755698	NA	0.762038	NA	0.365194	NA	1.647	2.29656	NA	1.74345
PHN29	0.542969	0.35008	0.382483	0.326195	0.377524	0.410235	0.666933	0.51213	0.599092	0.406457	0.346645	0.626637	1.68017	2.21903	1.98716	1.85017
LH191	0.702626	0.477869	0.657738	0.283245	0.334984	0.412781	NA	NA	NA	0.255478	0.199437	0.414321	NA	1.64367	1.38706	1.42473
LH211	0.719403	NA	NA	NA	NA	NA	0.415009	NA	NA	NA	NA	NA	1.77772	2.39863	NA	NA
W810G	0.473829	0.35229	0.301323	0.168308	0.322637	0.404349	0.611761	0.451476	0.458699	0.419157	0.501455	0.218538	1.58795	2.0618	1.93609	1.73942
SG 30A	0.706915	0.487202	0.411608	0.323138	0.306767	0.308136	1.13128	NA	0.80989	NA	0.540357	NA	1.23367	1.96648	NA	1.64395
K47	0.351999	0.375558	0.302366	0.425041	0.229098	0.457346	0.756824	NA	0.524573	NA	0.606347	NA	1.47786	1.51543	NA	1.38158
LH216	0.510292	NA	0.407673	NA	0.832013	NA	0.698048	NA	NA	NA	NA	NA	1.58594	2.09634	NA	NA
LH227	0.473492	NA	0.343429	NA	0.454013	NA	0.745695	NA	NA	NA	NA	NA	1.78632	2.24452	NA	NA
MS67	0.423857	0.408131	0.54548	0.587478	0.227357	0.540174	0.708477	NA	0.917257	NA	0.368395	NA	1.47453	1.17591	NA	1.40349
N523	0.446602	0.314884	0.214532	0.519298	0.28442	0.243434	0.87229	NA	0.313764	NA	0.926424	NA	2.20878	2.64735	NA	2.3779
HUANYAO	1.12237	0.371413	0.706586	0.858029	0.415781	0.442248	NA	NA	NA	0.348119	0.577604	0.33666	NA	1.95439	1.11549	1.2779
PHK35	0.616521	0.315957	0.406367	0.379382	0.652411	0.406689	0.431519	0.721694	0.77151	0.392758	0.717587	0.495338	1.68707	2.39204	2.03309	1.39642
PHR55	1.02724	NA	0.576596	NA	0.450643	NA	0.320458	NA	0.208833	NA	0.464047	NA	1.26405	2.23278	NA	1.78221
H114	0.382831	NA	0.395021	NA	0.246156	NA	0.425358	NA	0.50966	NA	0.448356	NA	1.10602	1.79353	NA	1.39402
LH224	0.368035	0.501683	0.501068	0.261911	0.337401	0.231176	0.591432	NA	0.808887	NA	0.845079	NA	1.84662	2.00564	NA	1.78553
INB 101LFY/LFY (A632 X M16 S5)	0.440674	0.723017	0.694814	0.422221	0.272946	0.241375	0.484457	0.574744	0.538575	0.76345	1.00211	0.238664	1.1594	1.48199	1.86469	1.83661
W607S	0.783446	0.308614	0.291854	0.571236	0.722725	0.356419	0.434705	0.48619	0.609125	0.335137	0.480544	0.253965	1.67782	2.45759	1.95397	1.73945
W23	0.480785	0.449414	0.232365	0.369185	0.295195	0.316529	0.9153	0.349156	0.319212	0.566143	0.596087	0.306041	1.88544	2.43428	2.21322	2.03782
LH185	0.484392	0.36389	0.641711	0.420386	0.408655	0.419296	NA	NA	NA	NA	NA	NA	1.42893	NA	NA	NA
R78	0.514157	0.518004	0.551313	0.300769	0.353981	0.431879	0.572923	0.231079	0.547068	0.614568	0.424391	0.414148	1.32084	1.83501	1.95405	1.48594
MBPM	0.432609	0.298586	0.222166	0.206217	0.486358	0.35366	0.573581	0.483836	0.403355	0.409089	0.317342	0.329159	1.64683	2.07706	2.06797	1.59185
IDS91	0.396054	0.422979	0.529011	0.341225	0.243079	0.385149	0.390162	NA	0.51318	NA	0.393883	NA	1.44616	1.48638	NA	1.57146
N197	0.313666	NA	0.422432	NA	0.39513	NA	0.176889	NA	0.26878	NA	0.31109	NA	1.63637	1.98298	NA	1.6846
B107	0.67417	0.39893	0.376668	0.351113	0.30401	0.321336	0.373382	NA	0.498029	NA	0.384624	NA	1.4412	2.10805	NA	1.8132
DKIB014	0.329359	NA	0.313863	NA	0.178966	NA	0.752304	NA	0.573852	NA	0.530264	NA	1.44311	1.52391	NA	1.63594
792	0.324526	NA	0.803228	NA	0.683962	NA	NA	NA	NA	NA	NA	NA	NA	NA	NA	1.77196
C103	0.825106	0.312366	0.521891	0.51274	0.401512	0.509772	0.397625	NA	NA	NA	NA	NA	1.0237	1.84857	NA	NA
J8606	0.480397	NA	NA	NA	NA	NA	0.76539	NA	NA	NA	NA	NA	1.41781	1.98448	NA	NA
Mo5	0.710044	0.325215	0.467971	0.384829	0.365799	0.241661	0.317466	0.623109	0.402809	0.467578	0.517519	0.637506	0.987742	1.56777	1.18311	1.26301
W814G	1.12497	1.25996	0.638652	0.39777	0.492129	0.621309	NA	NA	NA	NA	NA	0.414737	NA	NA	0.994068	0.912942
MBST	NA	0.158574	0.233933	NA	NA	0.235652	NA	NA	NA	NA	NA	NA	NA	NA	NA	1.80281
PHW65	0.41401	NA	0.430818	NA	0.214609	NA	NA	NA	NA	NA	0.306042	NA	NA	1.70596	NA	1.57885
N215	NA	NA	0.370867	NA	NA	NA	NA	NA	0.929865	NA	NA	NA	1.36697	NA	NA	1.90439
W812G	0.790391	0.472541	0.368364	0.323859	0.422054	0.262138	NA	NA	NA	NA	0.444493	NA	NA	1.68167	NA	1.25981
B70	0.618886	0.97979	0.893855	1.02756	0.941621	0.415654	NA	0.431873	0.355862	NA	NA	0.325331	1.09553	NA	2.09824	1.98951
PHW79	0.68223	0.702474	0.933605	0.429653	0.251374	0.424839	NA	NA	NA	NA	NA	NA	NA	NA	NA	1.89468
78551S	0.604856	0.525785	0.639473	0.365267	0.187524	0.412026	NA	NA	NA	NA	NA	NA	NA	NA	1.50149	NA
MM501D	0.891747	0.363689	0.703407	0.599468	0.237448	0.411128	NA	NA	NA	0.240152	0.700773	0.529596	NA	1.81718	1.21763	1.629
LH199	0.322269	0.312798	0.356788	0.355129	0.643214	0.389863	NA	NA	NA	NA	0.380174	NA	NA	1.64824	NA	1.00451
FC46	NA	NA	NA	0.31021	0.173201	0.228884	NA	NA	NA	0.681403	0.991748	0.673181	NA	1.71289	1.82323	1.67836
LH57	NA	NA	NA	0.310183	NA	NA	NA	NA	NA	NA	NA	NA	NA	NA	NA	NA
Il778d	NA	NA	NA	0.412409	0.34368	0.315258	NA	NA	NA	NA	0.931091	NA	NA	1.56916	NA	1.30985
PHT22	NA	NA	NA	NA	NA	NA	NA	NA	NA	NA	NA	NA	NA	1.99614	NA	NA
LH193	NA	NA	NA	0.438589	0.296199	0.312842	NA	NA	NA	0.827445	0.554125	0.732245	NA	1.43861	1.78345	1.70258
B98	NA	NA	NA	NA	0.304103	NA	NA	NA	NA	NA	0.275177	NA	NA	1.83714	NA	1.6931
DK78371A	NA	NA	NA	0.678244	0.27252	0.41989	NA	NA	NA	0.304498	0.561553	0.394535	NA	2.42604	1.9276	2.16527
PHW43	NA	NA	NA	0.463146	0.574845	0.249869	NA	NA	NA	0.337686	0.580116	0.484261	NA	2.31913	1.76714	1.7445
N28	NA	NA	NA	NA	NA	NA	NA	NA	NA	NA	NA	NA	NA	2.09591	NA	NA
LH132	NA	NA	NA	NA	NA	0.346589	NA	NA	NA	NA	NA	NA	NA	NA	NA	1.79657
CR1HT	NA	NA	NA	NA	NA	0.337727	NA	NA	NA	NA	NA	0.382863	NA	NA	1.65581	1.50353
CR14	NA	NA	NA	NA	NA	0.367986	NA	NA	NA	NA	NA	NA	NA	NA	NA	1.73272
PHK76	NA	NA	NA	NA	NA	NA	NA	NA	NA	NA	NA	NA	NA	NA	NA	2.11552
Va102	NA	NA	NA	NA	NA	NA	NA	NA	NA	NA	NA	NA	NA	NA	NA	NA
