## Supplementary material for "Temporally resolved growth patterns reveal novel information about the polygenic nature of complex quantitative traits": Table S9 (part 1 of 3)

### Sheet: Sheet1
Table S9. All significant SNPs with p values and effect sizes for every GWAS iteration.
GDD.Interval	GWAS	SNP	P.value	effect	significance	logp	data.year
NA	Terminal_2018	S1_122786399	0.683883	-1.46792	ns	0.165018	2018
150	GDD_2018_X150	S1_122786399	0.120945	-2.24e-08	ns	0.917413	2018
150	interval_2018_X150	S1_122786399	0.84146	8.84e-06	ns	0.0749664	2018
200	GDD_2018_X200	S1_122786399	0.481687	0.0157396	ns	0.317235	2018
200	interval_2018_X200	S1_122786399	0.171268	0.00311229	ns	0.766324	2018
250	GDD_2018_X250	S1_122786399	0.966089	-0.0077999	ns	0.0149828	2018
250	interval_2018_X250	S1_122786399	0.180203	0.00346772	ns	0.744238	2018
300	GDD_2018_X300	S1_122786399	0.544387	0.22562	ns	0.264092	2018
300	interval_2018_X300	S1_122786399	0.215127	0.00303395	ns	0.667305	2018
350	GDD_2018_X350	S1_122786399	0.380036	0.457038	ns	0.420175	2018
350	interval_2018_X350	S1_122786399	0.293252	0.00237305	ns	0.532759	2018
400	GDD_2018_X400	S1_122786399	0.333671	0.595095	ns	0.476682	2018
400	interval_2018_X400	S1_122786399	0.448885	0.00066705	ns	0.347865	2018
450	GDD_2018_X450	S1_122786399	0.348048	0.584279	ns	0.458361	2018
500	GDD_2018_X500	S1_122786399	0.77469	-0.0425482	ns	0.110872	2018
550	interval_2018_X550	S1_122786399	0.66446	0.00295639	ns	0.177531	2018
600	GDD_2018_X600	S1_122786399	0.548889	1.47e-09	ns	0.260516	2018
600	interval_2018_X600	S1_122786399	0.87401	0.00079891	ns	0.0584836	2018
650	GDD_2018_X650	S1_122786399	0.558062	0.18552	ns	0.253318	2018
650	interval_2018_X650	S1_122786399	0.0384371	-0.0042411	ns	1.41525	2018
700	GDD_2018_X700	S1_122786399	0.60372	0.287032	ns	0.219164	2018
700	interval_2018_X700	S1_122786399	0.0403492	-0.0099417	ns	1.39416	2018
750	GDD_2018_X750	S1_122786399	0.581976	0.325424	ns	0.235095	2018
750	interval_2018_X750	S1_122786399	0.451185	-0.0079322	ns	0.345645	2018
800	GDD_2018_X800	S1_122786399	0.593578	0.539444	ns	0.226522	2018
800	interval_2018_X800	S1_122786399	0.453055	-0.0078737	ns	0.343849	2018
850	GDD_2018_X850	S1_122786399	0.599918	0.855859	ns	0.221908	2018
850	interval_2018_X850	S1_122786399	0.452742	-0.0059675	ns	0.344149	2018
900	GDD_2018_X900	S1_122786399	0.346053	1.92925	ns	0.460858	2018
900	interval_2018_X900	S1_122786399	0.451209	-0.0021538	ns	0.345622	2018
950	GDD_2018_X950	S1_122786399	0.92775	0.189976	ns	0.0325691	2018
950	interval_2018_X950	S1_122786399	0.32098	0.00159246	ns	0.493522	2018
1000	GDD_2018_X1000	S1_122786399	0.865236	0.358338	ns	0.0628654	2018
1000	interval_2018_X1000	S1_122786399	0.602356	0.00393278	ns	0.220147	2018
1050	GDD_2018_X1050	S1_122786399	0.984008	-0.0389035	ns	0.00700155	2018
1050	interval_2018_X1050	S1_122786399	0.593594	0.0053729	ns	0.22651	2018
1100	GDD_2018_X1100	S1_122786399	0.965144	-0.0858406	ns	0.0154078	2018
1100	interval_2018_X1100	S1_122786399	0.589992	0.00563187	ns	0.229154	2018
1150	GDD_2018_X1150	S1_122786399	0.979105	-0.0488384	ns	0.00917085	2018
1150	interval_2018_X1150	S1_122786399	0.588083	0.00471479	ns	0.230561	2018
1200	GDD_2018_X1200	S1_122786399	0.783984	0.529865	ns	0.105693	2018
1200	interval_2018_X1200	S1_122786399	0.587076	0.0026206	ns	0.231306	2018
1250	GDD_2018_X1250	S1_122786399	0.660763	0.777494	ns	0.179954	2018
1250	interval_2018_X1250	S1_122786399	0.167496	0.00940229	ns	0.775995	2018
1300	GDD_2018_X1300	S1_122786399	0.745576	1.43873	ns	0.127508	2018
1300	interval_2018_X1300	S1_122786399	0.168934	0.0195667	ns	0.772284	2018
1350	GDD_2018_X1350	S1_122786399	0.512109	3.39327	ns	0.290638	2018
1350	interval_2018_X1350	S1_122786399	0.615859	-0.0035943	ns	0.210519	2018
1400	GDD_2018_X1400	S1_122786399	0.670004	-1.26707	ns	0.173923	2018
1400	interval_2018_X1400	S1_122786399	0.71299	-0.0057633	ns	0.146916	2018
1450	GDD_2018_X1450	S1_122786399	0.240545	-3.57578	ns	0.618803	2018
NA	Terminal_2019	S1_122786399	0.982155	-0.0571391	ns	0.00781994	2019
300	GDD_2019_X300	S1_122786399	0.0180528	0.208468	ns	1.74345	2019
300	interval_2019_X300	S1_122786399	0.0942764	-0.0035533	ns	1.0256	2019
350	GDD_2019_X350	S1_122786399	0.109829	0.266848	ns	0.959282	2019
350	interval_2019_X350	S1_122786399	0.0425118	-0.0058305	ns	1.37149	2019
400	GDD_2019_X400	S1_122786399	0.632486	0.162703	ns	0.198949	2019
400	interval_2019_X400	S1_122786399	0.557148	-0.0009216	ns	0.254029	2019
450	GDD_2019_X450	S1_122786399	0.957109	-0.0269242	ns	0.0190387	2019
450	interval_2019_X450	S1_122786399	0.15459	-0.0084124	ns	0.810817	2019
500	GDD_2019_X500	S1_122786399	0.527174	-0.563472	ns	0.278046	2019
500	interval_2019_X500	S1_122786399	0.853701	-0.0039746	ns	0.0686942	2019
550	GDD_2019_X550	S1_122786399	0.692434	-0.786862	ns	0.159621	2019
550	interval_2019_X550	S1_122786399	0.651924	0.0034408	ns	0.185803	2019
600	GDD_2019_X600	S1_122786399	0.824111	-0.537296	ns	0.0840142	2019
600	interval_2019_X600	S1_122786399	0.615555	0.00218374	ns	0.210733	2019
650	GDD_2019_X650	S1_122786399	0.999366	-0.0020294	ns	0.00027534	2019
650	interval_2019_X650	S1_122786399	0.777389	0.00120653	ns	0.109361	2019
700	GDD_2019_X700	S1_122786399	0.931597	0.212936	ns	0.0307721	2019
700	interval_2019_X700	S1_122786399	0.977909	-0.0003355	ns	0.00970133	2019
750	GDD_2019_X750	S1_122786399	0.300212	1.7504	ns	0.522572	2019
750	interval_2019_X750	S1_122786399	0.906756	-0.0007159	ns	0.0425095	2019
800	GDD_2019_X800	S1_122786399	0.453013	1.50762	ns	0.34389	2019
800	interval_2019_X800	S1_122786399	0.702726	-0.0029835	ns	0.153214	2019
850	GDD_2019_X850	S1_122786399	0.721216	0.721287	ns	0.141935	2019
850	interval_2019_X850	S1_122786399	0.925617	0.0004114	ns	0.0335688	2019
900	GDD_2019_X900	S1_122786399	0.244479	-2.26194	ns	0.611759	2019
900	interval_2019_X900	S1_122786399	0.48571	0.0260107	ns	0.313623	2019
950	GDD_2019_X950	S1_122786399	0.832782	0.327335	ns	0.0794684	2019
950	interval_2019_X950	S1_122786399	0.0829437	-0.0123711	ns	1.08122	2019
1000	GDD_2019_X1000	S1_122786399	0.897446	0.464134	ns	0.0469918	2019
1000	interval_2019_X1000	S1_122786399	0.921108	0.00060325	ns	0.0356896	2019
1050	GDD_2019_X1050	S1_122786399	0.905962	-0.500563	ns	0.0428902	2019
1050	interval_2019_X1050	S1_122786399	0.623903	0.00183194	ns	0.204883	2019
1100	GDD_2019_X1100	S1_122786399	0.965549	0.17753	ns	0.0152256	2019
1100	interval_2019_X1100	S1_122786399	0.76089	-0.0012241	ns	0.118678	2019
1150	GDD_2019_X1150	S1_122786399	0.93545	-0.348869	ns	0.0289793	2019
1150	interval_2019_X1150	S1_122786399	0.407501	-0.0092975	ns	0.389871	2019
1200	GDD_2019_X1200	S1_122786399	0.628297	-2.40013	ns	0.201835	2019
1200	interval_2019_X1200	S1_122786399	0.0796752	-0.0072957	ns	1.09868	2019
1250	GDD_2019_X1250	S1_122786399	0.573874	-2.91105	ns	0.241183	2019
1250	interval_2019_X1250	S1_122786399	0.662283	0.00515047	ns	0.178956	2019
1300	GDD_2019_X1300	S1_122786399	0.118034	-4.66987	ns	0.927995	2019
1300	interval_2019_X1300	S1_122786399	0.43356	0.0121779	ns	0.36295	2019
1350	GDD_2019_X1350	S1_122786399	0.167496	-5.00876	ns	0.775995	2019
1350	interval_2019_X1350	S1_122786399	0.579971	0.00627308	ns	0.236593	2019
1400	GDD_2019_X1400	S1_122786399	0.508768	-2.47501	ns	0.29348	2019
1400	interval_2019_X1400	S1_122786399	0.558173	0.00195607	ns	0.253231	2019
1450	GDD_2019_X1450	S1_122786399	0.322875	-3.47596	ns	0.490965	2019
NA	Terminal_2020	S1_122786399	0.37581	6.28847	ns	0.425032	2020
150	GDD_2020_X150	S1_122786399	0.657333	0.00728867	ns	0.182215	2020
150	interval_2020_X150	S1_122786399	0.890325	0.00047066	ns	0.0504513	2020
200	GDD_2020_X200	S1_122786399	0.954753	0.00895934	ns	0.0201091	2020
200	interval_2020_X200	S1_122786399	0.466361	0.00211053	ns	0.331278	2020
250	GDD_2020_X250	S1_122786399	0.816749	0.0754583	ns	0.0879116	2020
250	interval_2020_X250	S1_122786399	0.413547	0.00121863	ns	0.383475	2020
300	GDD_2020_X300	S1_122786399	0.685878	0.165564	ns	0.163753	2020
300	interval_2020_X300	S1_122786399	0.170166	0.00330504	ns	0.769127	2020
350	GDD_2020_X350	S1_122786399	0.396941	0.485902	ns	0.401274	2020
350	interval_2020_X350	S1_122786399	0.183386	0.00399797	ns	0.736634	2020
400	GDD_2020_X400	S1_122786399	0.320973	0.74078	ns	0.493532	2020
400	interval_2020_X400	S1_122786399	0.143456	0.0158208	ns	0.843281	2020
450	GDD_2020_X450	S1_122786399	0.167663	2.19327	ns	0.775563	2020
450	interval_2020_X450	S1_122786399	0.146451	0.0116754	ns	0.834307	2020
500	GDD_2020_X500	S1_122786399	0.133841	3.26321	ns	0.873409	2020
500	interval_2020_X500	S1_122786399	0.0683699	0.0125647	ns	1.16513	2020
550	GDD_2020_X550	S1_122786399	0.0923542	4.4415	ns	1.03454	2020
550	interval_2020_X550	S1_122786399	0.0639257	0.0367086	ns	1.19432	2020
600	GDD_2020_X600	S1_122786399	0.0585988	7.22088	ns	1.23211	2020
600	interval_2020_X600	S1_122786399	0.104917	0.0165146	ns	0.979156	2020
650	GDD_2020_X650	S1_122786399	0.0566894	8.37096	ns	1.2465	2020
650	interval_2020_X650	S1_122786399	0.055266	-0.0222484	ns	1.25754	2020
700	GDD_2020_X700	S1_122786399	0.0819402	6.92805	ns	1.0865	2020
700	interval_2020_X700	S1_122786399	0.0339493	-0.0505748	ns	1.46917	2020
750	GDD_2020_X750	S1_122786399	0.0492895	4.113	ns	1.30725	2020
750	interval_2020_X750	S1_122786399	0.0393115	-0.0432534	ns	1.40548	2020
800	GDD_2020_X800	S1_122786399	0.545351	2.43037	ns	0.263324	2020
800	interval_2020_X800	S1_122786399	0.0461205	-0.0111567	ns	1.33611	2020
850	GDD_2020_X850	S1_122786399	0.694898	1.61815	ns	0.158079	2020
850	interval_2020_X850	S1_122786399	0.62637	-0.0009739	ns	0.203169	2020
900	GDD_2020_X900	S1_122786399	0.646092	1.87996	ns	0.189706	2020
900	interval_2020_X900	S1_122786399	0.62637	-0.0019668	ns	0.203169	2020
950	GDD_2020_X950	S1_122786399	0.552145	2.41481	ns	0.257947	2020
950	interval_2020_X950	S1_122786399	0.62637	-0.0026949	ns	0.203169	2020
1000	GDD_2020_X1000	S1_122786399	0.431197	-1.9519	ns	0.365325	2020
1000	GDD_2020_X1000	S1_122786399	0.431197	-1.9519	ns	0.365325	2020
1000	GDD_2020_X1000	S1_122786399	0.431197	-1.9519	ns	0.365325	2020
1000	interval_2020_X1000	S1_122786399	0.62637	-0.0031583	ns	0.203169	2020
1000	interval_2020_X1000	S1_122786399	0.62637	-0.0031583	ns	0.203169	2020
1000	interval_2020_X1000	S1_122786399	0.62637	-0.0031583	ns	0.203169	2020
1050	GDD_2020_X1050	S1_122786399	0.340059	4.0256	ns	0.468445	2020
1050	interval_2020_X1050	S1_122786399	0.62637	-0.0033568	ns	0.203169	2020
1100	GDD_2020_X1100	S1_122786399	0.266452	4.93903	ns	0.574381	2020
1100	interval_2020_X1100	S1_122786399	0.62637	-0.0032906	ns	0.203169	2020
1150	GDD_2020_X1150	S1_122786399	0.220749	5.81537	ns	0.656101	2020
1150	interval_2020_X1150	S1_122786399	0.62637	-0.0029597	ns	0.203169	2020
1200	GDD_2020_X1200	S1_122786399	0.19394	6.58752	ns	0.712333	2020
1200	interval_2020_X1200	S1_122786399	0.62637	-0.002364	ns	0.203169	2020
1250	GDD_2020_X1250	S1_122786399	0.179195	7.20589	ns	0.746674	2020
1250	interval_2020_X1250	S1_122786399	0.62637	-0.0015035	ns	0.203169	2020
1300	GDD_2020_X1300	S1_122786399	0.17218	7.595	ns	0.764017	2020
1300	interval_2020_X1300	S1_122786399	0.823664	-0.0002097	ns	0.0842502	2020
1350	GDD_2020_X1350	S1_122786399	0.172149	7.68565	ns	0.764094	2020
1350	interval_2020_X1350	S1_122786399	0.260522	-0.0097137	ns	0.584156	2020
1400	GDD_2020_X1400	S1_122786399	0.227833	7.22302	ns	0.642383	2020
1400	interval_2020_X1400	S1_122786399	0.260522	-0.0137567	ns	0.584156	2020
1450	GDD_2020_X1450	S1_122786399	0.348805	6.27781	ns	0.457417	2020
NA	Terminal_2021	S1_122786399	0.732378	0.937067	ns	0.135265	2021
150	interval_2021_X150	S1_122786399	0.177293	2.88e-07	ns	0.751308	2021
250	interval_2021_X250	S1_122786399	0.114437	0.00225199	ns	0.941434	2021
300	interval_2021_X300	S1_122786399	0.00279921	0.0101044	ns	2.55296	2021
350	GDD_2021_X350	S1_122786399	1.61e-05	1.28088	ns	4.79326	2021
350	interval_2021_X350	S1_122786399	0.278633	0.00273509	ns	0.554968	2021
400	GDD_2021_X400	S1_122786399	3.48e-12	2.31081	sig	11.4587	2021
400	interval_2021_X400	S1_122786399	0.00067019	0.012633	ns	3.1738	2021
450	GDD_2021_X450	S1_122786399	3.42e-11	3.10071	sig	10.4659	2021
450	interval_2021_X450	S1_122786399	0.00050688	0.0482457	ns	3.2951	2021
500	GDD_2021_X500	S1_122786399	9.52e-06	6.98681	ns	5.02138	2021
500	interval_2021_X500	S1_122786399	0.00047288	0.0579907	ns	3.32525	2021
550	GDD_2021_X550	S1_122786399	2.31e-05	10.351	ns	4.63549	2021
550	interval_2021_X550	S1_122786399	0.00046971	0.0381574	ns	3.32817	2021
600	GDD_2021_X600	S1_122786399	3.76e-05	12.4057	ns	4.42515	2021
600	interval_2021_X600	S1_122786399	0.349056	0.00180839	ns	0.457105	2021
650	GDD_2021_X650	S1_122786399	5.42e-05	12.8828	ns	4.26575	2021
650	interval_2021_X650	S1_122786399	0.988457	-9.07e-05	ns	0.00504222	2021
700	GDD_2021_X700	S1_122786399	0.00028179	13.3278	ns	3.55008	2021
700	interval_2021_X700	S1_122786399	0.880706	-0.0002484	ns	0.0551688	2021
750	GDD_2021_X750	S1_122786399	0.00104558	12.2191	ns	2.98064	2021
750	interval_2021_X750	S1_122786399	0.0119801	-0.0210888	ns	1.92154	2021
800	GDD_2021_X800	S1_122786399	0.0316483	4.82144	ns	1.49965	2021
800	interval_2021_X800	S1_122786399	0.0535062	-0.0421002	ns	1.2716	2021
850	GDD_2021_X850	S1_122786399	0.306028	3.29817	ns	0.514239	2021
850	interval_2021_X850	S1_122786399	0.0723065	-0.0054122	ns	1.14082	2021
900	GDD_2021_X900	S1_122786399	0.180618	7.28093	ns	0.74324	2021
900	interval_2021_X900	S1_122786399	0.65359	0.00583019	ns	0.184695	2021
950	GDD_2021_X950	S1_122786399	0.130062	7.55048	ns	0.885849	2021
950	interval_2021_X950	S1_122786399	0.505129	0.0121309	ns	0.296597	2021
1000	GDD_2021_X1000	S1_122786399	0.079953	7.8238	ns	1.09717	2021
1000	interval_2021_X1000	S1_122786399	0.747803	0.00523599	ns	0.126213	2021
1050	GDD_2021_X1050	S1_122786399	0.0558661	7.90001	ns	1.25285	2021
1050	interval_2021_X1050	S1_122786399	0.832312	-0.0010576	ns	0.0797138	2021
1100	GDD_2021_X1100	S1_122786399	0.053653	7.73743	ns	1.27041	2021
1100	interval_2021_X1100	S1_122786399	0.246622	0.00516861	ns	0.607968	2021
1150	GDD_2021_X1150	S1_122786399	0.0362546	8.35676	ns	1.44064	2021
1150	interval_2021_X1150	S1_122786399	0.456516	0.00176198	ns	0.340544	2021
1200	GDD_2021_X1200	S1_122786399	0.67109	1.0096	ns	0.173219	2021
1200	interval_2021_X1200	S1_122786399	0.264086	-0.0092388	ns	0.578255	2021
1250	GDD_2021_X1250	S1_122786399	0.0082992	7.03514	ns	2.08096	2021
1250	interval_2021_X1250	S1_122786399	0.283911	-0.006649	ns	0.546819	2021
1300	GDD_2021_X1300	S1_122786399	0.0318253	5.76806	ns	1.49723	2021
1300	interval_2021_X1300	S1_122786399	0.902933	-0.001481	ns	0.0443445	2021
1350	GDD_2021_X1350	S1_122786399	0.341263	2.15191	ns	0.466911	2021
1350	interval_2021_X1350	S1_122786399	0.900294	0.00126072	ns	0.0456155	2021
1400	GDD_2021_X1400	S1_122786399	0.691048	-1.03391	ns	0.160492	2021
1400	interval_2021_X1400	S1_122786399	0.0209544	-0.0038082	ns	1.67872	2021
1450	GDD_2021_X1450	S1_122786399	0.360411	2.2922	ns	0.443202	2021
NA	Terminal_2018	S1_141150648	0.17865	-4.81486	ns	0.747998	2018
150	GDD_2018_X150	S1_141150648	0.584934	-7.55e-09	ns	0.232893	2018
150	interval_2018_X150	S1_141150648	0.531775	-2.66e-05	ns	0.274272	2018
200	GDD_2018_X200	S1_141150648	0.32496	-0.0205742	ns	0.488171	2018
200	interval_2018_X200	S1_141150648	0.294413	-0.0023362	ns	0.531043	2018
250	GDD_2018_X250	S1_141150648	0.167213	-0.243766	ns	0.776729	2018
250	interval_2018_X250	S1_141150648	0.418849	-0.002059	ns	0.377943	2018
300	GDD_2018_X300	S1_141150648	0.201696	-0.455312	ns	0.695302	2018
300	interval_2018_X300	S1_141150648	0.62836	-0.0011701	ns	0.201791	2018
350	GDD_2018_X350	S1_141150648	0.304939	-0.517107	ns	0.515787	2018
350	interval_2018_X350	S1_141150648	0.919333	-0.000226	ns	0.0365271	2018
400	GDD_2018_X400	S1_141150648	0.453504	-0.450156	ns	0.343419	2018
400	interval_2018_X400	S1_141150648	0.908557	9.91e-05	ns	0.0416479	2018
450	GDD_2018_X450	S1_141150648	0.603171	-0.316788	ns	0.21956	2018
500	GDD_2018_X500	S1_141150648	0.345091	0.139679	ns	0.462066	2018
550	interval_2018_X550	S1_141150648	0.382929	0.00573589	ns	0.416882	2018
600	GDD_2018_X600	S1_141150648	0.756081	-7.42e-10	ns	0.121432	2018
600	interval_2018_X600	S1_141150648	0.745802	-0.001582	ns	0.127376	2018
650	GDD_2018_X650	S1_141150648	0.737109	-0.103624	ns	0.132468	2018
650	interval_2018_X650	S1_141150648	0.8186	0.0004631	ns	0.0869282	2018
700	GDD_2018_X700	S1_141150648	0.448109	-0.405946	ns	0.348616	2018
700	interval_2018_X700	S1_141150648	0.834401	0.00100974	ns	0.0786253	2018
750	GDD_2018_X750	S1_141150648	0.406953	-0.481963	ns	0.390456	2018
750	interval_2018_X750	S1_141150648	0.0269171	-0.0221231	ns	1.56997	2018
800	GDD_2018_X800	S1_141150648	0.910198	-0.117057	ns	0.040864	2018
800	interval_2018_X800	S1_141150648	0.0301653	-0.0216216	ns	1.52049	2018
850	GDD_2018_X850	S1_141150648	0.213041	-2.05149	ns	0.671537	2018
850	interval_2018_X850	S1_141150648	0.0313497	-0.0162623	ns	1.50377	2018
900	GDD_2018_X900	S1_141150648	0.0213266	-4.62137	ns	1.67108	2018
900	interval_2018_X900	S1_141150648	0.0287313	-0.00594	ns	1.54164	2018
950	GDD_2018_X950	S1_141150648	0.31986	-2.10745	ns	0.49504	2018
950	interval_2018_X950	S1_141150648	0.0786271	-0.0027939	ns	1.10443	2018
1000	GDD_2018_X1000	S1_141150648	0.174144	-2.88942	ns	0.759092	2018
1000	interval_2018_X1000	S1_141150648	0.687788	-0.0029615	ns	0.162546	2018
1050	GDD_2018_X1050	S1_141150648	0.143983	-2.86189	ns	0.841688	2018
1050	interval_2018_X1050	S1_141150648	0.710479	-0.0036572	ns	0.148449	2018
1100	GDD_2018_X1100	S1_141150648	8.48e-05	-7.48576	ns	4.07143	2018
1100	interval_2018_X1100	S1_141150648	0.720776	-0.0036591	ns	0.142199	2018
1150	GDD_2018_X1150	S1_141150648	6.68e-10	-10.8894	sig	9.17521	2018
1150	interval_2018_X1150	S1_141150648	0.726621	-0.0029828	ns	0.138692	2018
1200	GDD_2018_X1200	S1_141150648	0.09167	-3.2642	ns	1.03777	2018
1200	interval_2018_X1200	S1_141150648	0.73032	-0.0016308	ns	0.136487	2018
1250	GDD_2018_X1250	S1_141150648	0.0378247	-3.75908	ns	1.42222	2018
1250	interval_2018_X1250	S1_141150648	0.478501	-0.0047355	ns	0.320117	2018
1300	GDD_2018_X1300	S1_141150648	6.23e-05	-15.9396	ns	4.20521	2018
1300	interval_2018_X1300	S1_141150648	0.502267	-0.0093647	ns	0.299065	2018
1350	GDD_2018_X1350	S1_141150648	0.00036976	-16.9506	ns	3.43207	2018
1350	interval_2018_X1350	S1_141150648	0.620254	0.00350947	ns	0.207431	2018
1400	GDD_2018_X1400	S1_141150648	0.0318245	-6.18893	ns	1.49724	2018
1400	interval_2018_X1400	S1_141150648	0.970031	-0.0006061	ns	0.0132146	2018
1450	GDD_2018_X1450	S1_141150648	0.0812917	-5.18852	ns	1.08995	2018
NA	Terminal_2019	S1_141150648	0.847798	-0.493151	ns	0.0717074	2019
300	GDD_2019_X300	S1_141150648	0.770285	-0.0249001	ns	0.113349	2019
300	interval_2019_X300	S1_141150648	0.30373	-0.0021514	ns	0.517512	2019
350	GDD_2019_X350	S1_141150648	0.553114	-0.0966462	ns	0.257185	2019
350	interval_2019_X350	S1_141150648	0.198151	-0.0036428	ns	0.703004	2019
400	GDD_2019_X400	S1_141150648	0.326051	-0.326864	ns	0.486715	2019
400	interval_2019_X400	S1_141150648	0.103916	-0.0025152	ns	0.983317	2019
450	GDD_2019_X450	S1_141150648	0.0891239	-0.818397	ns	1.05001	2019
450	interval_2019_X450	S1_141150648	0.00107739	-0.018661	ns	2.96763	2019
500	GDD_2019_X500	S1_141150648	0.0046346	-2.39362	ns	2.33399	2019
500	interval_2019_X500	S1_141150648	0.0123954	-0.0506097	ns	1.90674	2019
550	GDD_2019_X550	S1_141150648	0.00533047	-5.21546	ns	2.27323	2019
550	interval_2019_X550	S1_141150648	0.110902	-0.0117302	ns	0.955062	2019
600	GDD_2019_X600	S1_141150648	0.00870232	-5.93888	ns	2.06037	2019
600	interval_2019_X600	S1_141150648	0.408553	-0.0034999	ns	0.388752	2019
650	GDD_2019_X650	S1_141150648	0.00853386	-6.21166	ns	2.06885	2019
650	interval_2019_X650	S1_141150648	0.368181	-0.0037176	ns	0.433938	2019
700	GDD_2019_X700	S1_141150648	0.0112114	-5.85631	ns	1.95034	2019
700	interval_2019_X700	S1_141150648	0.364516	0.0107548	ns	0.438284	2019
750	GDD_2019_X750	S1_141150648	0.140379	-2.46754	ns	0.852698	2019
750	interval_2019_X750	S1_141150648	0.914345	-0.000644	ns	0.0388898	2019
800	GDD_2019_X800	S1_141150648	0.190626	-2.55213	ns	0.719818	2019
800	interval_2019_X800	S1_141150648	0.00727564	-0.020002	ns	2.13813	2019
850	GDD_2019_X850	S1_141150648	0.00191217	-6.16656	ns	2.71847	2019
850	interval_2019_X850	S1_141150648	0.0652745	-0.0078905	ns	1.18526	2019
900	GDD_2019_X900	S1_141150648	0.0112396	-4.91971	ns	1.94925	2019
900	interval_2019_X900	S1_141150648	0.221404	0.0437698	ns	0.654815	2019
950	GDD_2019_X950	S1_141150648	0.564512	-0.877864	ns	0.248327	2019
950	interval_2019_X950	S1_141150648	0.0913296	-0.0116031	ns	1.03939	2019
1000	GDD_2019_X1000	S1_141150648	0.00410567	-9.37936	ns	2.38662	2019
1000	interval_2019_X1000	S1_141150648	0.194236	-0.0076637	ns	0.71167	2019
1050	GDD_2019_X1050	S1_141150648	0.00178587	-12.0165	ns	2.74815	2019
1050	interval_2019_X1050	S1_141150648	0.321455	-0.0036123	ns	0.492879	2019
1100	GDD_2019_X1100	S1_141150648	0.00039901	-12.8823	ns	3.39901	2019
1100	interval_2019_X1100	S1_141150648	0.737666	-0.0012914	ns	0.13214	2019
1150	GDD_2019_X1150	S1_141150648	0.00027401	-13.8857	ns	3.56224	2019
1150	interval_2019_X1150	S1_141150648	0.146536	-0.0163671	ns	0.834057	2019
1200	GDD_2019_X1200	S1_141150648	0.00039896	-16.0824	ns	3.39908	2019
1200	interval_2019_X1200	S1_141150648	0.907534	-0.0004773	ns	0.0421372	2019
1250	GDD_2019_X1250	S1_141150648	0.00049638	-16.6055	ns	3.30419	2019
1250	interval_2019_X1250	S1_141150648	0.139812	0.017173	ns	0.854455	2019
1300	GDD_2019_X1300	S1_141150648	0.0091106	-7.83515	ns	2.04045	2019
1300	interval_2019_X1300	S1_141150648	0.0394948	0.0315875	ns	1.40346	2019
1350	GDD_2019_X1350	S1_141150648	0.0275243	-7.91513	ns	1.56028	2019
1350	interval_2019_X1350	S1_141150648	0.0433416	0.0226103	ns	1.36309	2019
1400	GDD_2019_X1400	S1_141150648	0.540997	-2.30179	ns	0.266805	2019
1400	interval_2019_X1400	S1_141150648	0.753022	0.00103684	ns	0.123192	2019
1450	GDD_2019_X1450	S1_141150648	0.426119	-2.8325	ns	0.370469	2019
NA	Terminal_2020	S1_141150648	0.0401734	-13.7111	ns	1.39606	2020
150	GDD_2020_X150	S1_141150648	0.957191	-0.0008498	ns	0.0190016	2020
150	interval_2020_X150	S1_141150648	0.823202	-0.0007342	ns	0.0844937	2020
200	GDD_2020_X200	S1_141150648	0.86818	0.0252416	ns	0.0613903	2020
200	interval_2020_X200	S1_141150648	0.212454	-0.0034649	ns	0.672735	2020
250	GDD_2020_X250	S1_141150648	0.824435	-0.0696178	ns	0.0838433	2020
250	interval_2020_X250	S1_141150648	0.0206912	-0.0033152	ns	1.68421	2020
300	GDD_2020_X300	S1_141150648	0.456267	-0.293458	ns	0.340781	2020
300	interval_2020_X300	S1_141150648	0.00959913	-0.0060182	ns	2.01777	2020
350	GDD_2020_X350	S1_141150648	0.121997	-0.853486	ns	0.91365	2020
350	interval_2020_X350	S1_141150648	0.0357486	-0.0060559	ns	1.44674	2020
400	GDD_2020_X400	S1_141150648	0.0826183	-1.24613	ns	1.08292	2020
400	interval_2020_X400	S1_141150648	0.304945	-0.0107279	ns	0.515778	2020
450	GDD_2020_X450	S1_141150648	0.101222	-2.5076	ns	0.994724	2020
450	interval_2020_X450	S1_141150648	0.291774	-0.008191	ns	0.534953	2020
500	GDD_2020_X500	S1_141150648	0.121424	-3.24795	ns	0.915696	2020
500	interval_2020_X500	S1_141150648	0.0207076	-0.0153179	ns	1.68387	2020
550	GDD_2020_X550	S1_141150648	0.0753305	-4.51993	ns	1.12303	2020
550	interval_2020_X550	S1_141150648	0.0237544	-0.0430585	ns	1.62426	2020
600	GDD_2020_X600	S1_141150648	0.0412429	-7.50292	ns	1.38465	2020
600	interval_2020_X600	S1_141150648	0.0121651	-0.0244664	ns	1.91488	2020
650	GDD_2020_X650	S1_141150648	0.0283575	-9.26335	ns	1.54733	2020
650	interval_2020_X650	S1_141150648	0.172861	-0.0153208	ns	0.762304	2020
700	GDD_2020_X700	S1_141150648	0.010555	-9.75718	ns	1.97654	2020
700	interval_2020_X700	S1_141150648	0.553145	-0.0137437	ns	0.257161	2020
750	GDD_2020_X750	S1_141150648	0.041723	-4.16068	ns	1.37962	2020
750	interval_2020_X750	S1_141150648	0.679492	-0.0084242	ns	0.167816	2020
800	GDD_2020_X800	S1_141150648	0.0002627	-13.4477	ns	3.58054	2020
800	interval_2020_X800	S1_141150648	0.722982	-0.0019249	ns	0.140872	2020
850	GDD_2020_X850	S1_141150648	0.00024194	-13.7366	ns	3.61629	2020
850	interval_2020_X850	S1_141150648	0.279339	0.00215951	ns	0.553868	2020
900	GDD_2020_X900	S1_141150648	0.00022557	-13.7578	ns	3.64671	2020
900	interval_2020_X900	S1_141150648	0.279339	0.00436109	ns	0.553868	2020
950	GDD_2020_X950	S1_141150648	0.00021679	-13.7953	ns	3.66396	2020
950	interval_2020_X950	S1_141150648	0.279339	0.00597558	ns	0.553868	2020
1000	GDD_2020_X1000	S1_141150648	0.040738	-4.94692	ns	1.39	2020
1000	GDD_2020_X1000	S1_141150648	0.040738	-4.94692	ns	1.39	2020
1000	GDD_2020_X1000	S1_141150648	0.040738	-4.94692	ns	1.39	2020
1000	interval_2020_X1000	S1_141150648	0.279339	0.00700299	ns	0.553868	2020
1000	interval_2020_X1000	S1_141150648	0.279339	0.00700299	ns	0.553868	2020
1000	interval_2020_X1000	S1_141150648	0.279339	0.00700299	ns	0.553868	2020
1050	GDD_2020_X1050	S1_141150648	0.00044953	-13.8155	ns	3.34724	2020
1050	interval_2020_X1050	S1_141150648	0.279339	0.0074433	ns	0.553868	2020
1100	GDD_2020_X1100	S1_141150648	0.00098381	-13.7492	ns	3.00709	2020
1100	interval_2020_X1100	S1_141150648	0.279339	0.00729653	ns	0.553868	2020
1150	GDD_2020_X1150	S1_141150648	0.00232698	-13.6362	ns	2.63321	2020
1150	interval_2020_X1150	S1_141150648	0.279339	0.00656267	ns	0.553868	2020
1200	GDD_2020_X1200	S1_141150648	0.00488232	-13.506	ns	2.31137	2020
1200	interval_2020_X1200	S1_141150648	0.279339	0.00524172	ns	0.553868	2020
1250	GDD_2020_X1250	S1_141150648	0.00848466	-13.3914	ns	2.07137	2020
1250	interval_2020_X1250	S1_141150648	0.279339	0.00333368	ns	0.553868	2020
1300	GDD_2020_X1300	S1_141150648	0.0117328	-13.3136	ns	1.9306	2020
1300	interval_2020_X1300	S1_141150648	0.723947	0.00032656	ns	0.140293	2020
1350	GDD_2020_X1350	S1_141150648	0.0128599	-13.3017	ns	1.89076	2020
1350	interval_2020_X1350	S1_141150648	0.860302	-0.0014963	ns	0.065349	2020
1400	GDD_2020_X1400	S1_141150648	0.0177291	-13.4572	ns	1.75131	2020
1400	interval_2020_X1400	S1_141150648	0.860302	-0.0021191	ns	0.065349	2020
1450	GDD_2020_X1450	S1_141150648	0.0346429	-13.3386	ns	1.46039	2020
NA	Terminal_2021	S1_141150648	0.396034	-2.27367	ns	0.402267	2021
150	interval_2021_X150	S1_141150648	0.224215	-2.47e-07	ns	0.649336	2021
250	interval_2021_X250	S1_141150648	0.873172	0.00022397	ns	0.0589001	2021
300	interval_2021_X300	S1_141150648	0.911855	-0.0003602	ns	0.0400744	2021
350	GDD_2021_X350	S1_141150648	0.121376	-0.446729	ns	0.915867	2021
350	interval_2021_X350	S1_141150648	0.288922	-0.0025721	ns	0.53922	2021
400	GDD_2021_X400	S1_141150648	0.591616	0.184893	ns	0.22796	2021
400	interval_2021_X400	S1_141150648	0.0548913	-0.0068393	ns	1.2605	2021
450	GDD_2021_X450	S1_141150648	0.634333	-0.23524	ns	0.197683	2021
450	interval_2021_X450	S1_141150648	0.0302209	-0.0288123	ns	1.51969	2021
500	GDD_2021_X500	S1_141150648	0.0380433	-3.16516	ns	1.41972	2021
500	interval_2021_X500	S1_141150648	0.0313835	-0.0342127	ns	1.5033	2021
550	GDD_2021_X550	S1_141150648	0.0306362	-5.09622	ns	1.51376	2021
550	interval_2021_X550	S1_141150648	0.0443674	-0.0210297	ns	1.35294	2021
600	GDD_2021_X600	S1_141150648	0.0312765	-6.24041	ns	1.50478	2021
600	interval_2021_X600	S1_141150648	0.0824609	-0.0031724	ns	1.08375	2021
650	GDD_2021_X650	S1_141150648	0.0268057	-6.79979	ns	1.57177	2021
650	interval_2021_X650	S1_141150648	0.0335386	-0.0124349	ns	1.47445	2021
700	GDD_2021_X700	S1_141150648	0.0111976	-8.92574	ns	1.95087	2021
700	interval_2021_X700	S1_141150648	0.0545189	-0.0030143	ns	1.26345	2021
750	GDD_2021_X750	S1_141150648	0.00665343	-9.66749	ns	2.17695	2021
750	interval_2021_X750	S1_141150648	0.0419775	-0.0162794	ns	1.37698	2021
800	GDD_2021_X800	S1_141150648	0.171405	-2.9849	ns	0.765977	2021
800	interval_2021_X800	S1_141150648	0.0539205	-0.0399997	ns	1.26825	2021
850	GDD_2021_X850	S1_141150648	0.288109	-3.34084	ns	0.540442	2021
850	interval_2021_X850	S1_141150648	0.0397973	-0.0058874	ns	1.40015	2021
900	GDD_2021_X900	S1_141150648	0.00083261	-16.9436	ns	3.07956	2021
900	interval_2021_X900	S1_141150648	0.865501	-0.0021052	ns	0.0627325	2021
950	GDD_2021_X950	S1_141150648	0.00027959	-16.876	ns	3.55348	2021
950	interval_2021_X950	S1_141150648	0.757966	-0.005375	ns	0.12035	2021
1000	GDD_2021_X1000	S1_141150648	6.36e-05	-16.6145	ns	4.19638	2021
1000	interval_2021_X1000	S1_141150648	0.993396	-0.0001294	ns	0.00287768	2021
1050	GDD_2021_X1050	S1_141150648	2.59e-05	-16.1531	ns	4.58723	2021
1050	interval_2021_X1050	S1_141150648	0.559361	0.00274832	ns	0.252308	2021
1100	GDD_2021_X1100	S1_141150648	2.49e-05	-15.7131	ns	4.60405	2021
1100	interval_2021_X1100	S1_141150648	0.736383	-0.0014312	ns	0.132896	2021
1150	GDD_2021_X1150	S1_141150648	3.61e-05	-15.3919	ns	4.44298	2021
1150	interval_2021_X1150	S1_141150648	0.97643	-6.82e-05	ns	0.0103589	2021
1200	GDD_2021_X1200	S1_141150648	0.117857	-3.69942	ns	0.928645	2021
1200	interval_2021_X1200	S1_141150648	0.87296	0.00124675	ns	0.0590055	2021
1250	GDD_2021_X1250	S1_141150648	0.115076	-4.14292	ns	0.939014	2021
1250	interval_2021_X1250	S1_141150648	0.0110242	0.015106	ns	1.95765	2021
1300	GDD_2021_X1300	S1_141150648	0.388382	-2.2843	ns	0.410741	2021
1300	interval_2021_X1300	S1_141150648	0.0280465	0.0259006	ns	1.55212	2021
1350	GDD_2021_X1350	S1_141150648	0.46082	-1.59926	ns	0.336469	2021
1350	interval_2021_X1350	S1_141150648	0.03494	0.0205528	ns	1.45668	2021
1400	GDD_2021_X1400	S1_141150648	0.972378	-0.0836376	ns	0.012165	2021
1400	interval_2021_X1400	S1_141150648	0.340626	0.00156405	ns	0.467723	2021
1450	GDD_2021_X1450	S1_141150648	0.656001	-1.07859	ns	0.183096	2021
NA	Terminal_2018	S1_143647485	0.816627	-0.658709	ns	0.087976	2018
150	GDD_2018_X150	S1_143647485	0.824343	-2.36e-09	ns	0.083892	2018
150	interval_2018_X150	S1_143647485	0.165163	-4.54e-05	ns	0.782086	2018
200	GDD_2018_X200	S1_143647485	0.62715	-0.0080947	ns	0.202628	2018
200	interval_2018_X200	S1_143647485	0.546043	-0.0010611	ns	0.262773	2018
250	GDD_2018_X250	S1_143647485	0.482464	-0.0965953	ns	0.316535	2018
250	interval_2018_X250	S1_143647485	0.681192	-0.0008244	ns	0.16673	2018
300	GDD_2018_X300	S1_143647485	0.507777	-0.185584	ns	0.294327	2018
300	interval_2018_X300	S1_143647485	0.874458	-0.0003	ns	0.0582611	2018
350	GDD_2018_X350	S1_143647485	0.622616	-0.195246	ns	0.20578	2018
350	interval_2018_X350	S1_143647485	0.895598	0.00022713	ns	0.0478869	2018
400	GDD_2018_X400	S1_143647485	0.764891	-0.141163	ns	0.1164	2018
400	interval_2018_X400	S1_143647485	0.647334	0.00030479	ns	0.188871	2018
450	GDD_2018_X450	S1_143647485	0.929525	-0.0423291	ns	0.0317388	2018
500	GDD_2018_X500	S1_143647485	0.0485465	0.226176	ns	1.31384	2018
550	interval_2018_X550	S1_143647485	0.563951	-0.0029574	ns	0.248758	2018
600	GDD_2018_X600	S1_143647485	0.973742	6.13e-11	ns	0.011556	2018
600	interval_2018_X600	S1_143647485	0.0581674	-0.0070722	ns	1.23532	2018
650	GDD_2018_X650	S1_143647485	0.87999	-0.0362917	ns	0.0555225	2018
650	interval_2018_X650	S1_143647485	0.576757	0.0008512	ns	0.239007	2018
700	GDD_2018_X700	S1_143647485	0.724511	-0.147384	ns	0.139955	2018
700	interval_2018_X700	S1_143647485	0.96984	0.00013742	ns	0.0133001	2018
750	GDD_2018_X750	S1_143647485	0.76664	-0.13894	ns	0.115409	2018
750	interval_2018_X750	S1_143647485	0.672178	-0.0033904	ns	0.172516	2018
800	GDD_2018_X800	S1_143647485	0.874625	0.130831	ns	0.0581783	2018
800	interval_2018_X800	S1_143647485	0.741676	-0.0026401	ns	0.129786	2018
850	GDD_2018_X850	S1_143647485	0.415958	-1.01752	ns	0.380951	2018
850	interval_2018_X850	S1_143647485	0.794035	-0.0015878	ns	0.10016	2018
900	GDD_2018_X900	S1_143647485	0.165167	2.22855	ns	0.782076	2018
900	interval_2018_X900	S1_143647485	0.902102	-0.0002707	ns	0.0447444	2018
950	GDD_2018_X950	S1_143647485	0.473967	1.1814	ns	0.324252	2018
950	interval_2018_X950	S1_143647485	0.126206	-0.0019674	ns	0.898921	2018
1000	GDD_2018_X1000	S1_143647485	0.914481	-0.181535	ns	0.0388254	2018
1000	interval_2018_X1000	S1_143647485	0.894408	-0.0007704	ns	0.0484644	2018
1050	GDD_2018_X1050	S1_143647485	0.356887	-1.40213	ns	0.447469	2018
1050	interval_2018_X1050	S1_143647485	0.869488	-0.0012712	ns	0.0607366	2018
1100	GDD_2018_X1100	S1_143647485	0.264842	-1.72411	ns	0.577013	2018
1100	interval_2018_X1100	S1_143647485	0.858712	-0.0014291	ns	0.0661527	2018
1150	GDD_2018_X1150	S1_143647485	0.804691	0.365292	ns	0.0943711	2018
1150	interval_2018_X1150	S1_143647485	0.852747	-0.0012408	ns	0.0691796	2018
1200	GDD_2018_X1200	S1_143647485	0.619702	0.729197	ns	0.207817	2018
1200	interval_2018_X1200	S1_143647485	0.849102	-0.000705	ns	0.0710399	2018
1250	GDD_2018_X1250	S1_143647485	0.872163	-0.225675	ns	0.0594025	2018
1250	interval_2018_X1250	S1_143647485	0.0321538	-0.0109201	ns	1.49277	2018
1300	GDD_2018_X1300	S1_143647485	0.138218	-4.74652	ns	0.859435	2018
1300	interval_2018_X1300	S1_143647485	0.0318668	-0.0228423	ns	1.49666	2018
1350	GDD_2018_X1350	S1_143647485	0.0586496	-7.14074	ns	1.23173	2018
1350	interval_2018_X1350	S1_143647485	0.573337	0.00308682	ns	0.24159	2018
1400	GDD_2018_X1400	S1_143647485	0.085974	-3.87565	ns	1.06563	2018
1400	interval_2018_X1400	S1_143647485	0.171015	0.0165692	ns	0.766965	2018
1450	GDD_2018_X1450	S1_143647485	0.57321	1.2791	ns	0.241686	2018
NA	Terminal_2019	S1_143647485	0.922924	-0.192116	ns	0.0348342	2019
300	GDD_2019_X300	S1_143647485	0.624373	0.0327683	ns	0.204556	2019
300	interval_2019_X300	S1_143647485	0.516537	-0.0010665	ns	0.286898	2019
350	GDD_2019_X350	S1_143647485	0.79435	0.0331521	ns	0.099988	2019
350	interval_2019_X350	S1_143647485	0.528956	-0.0014039	ns	0.27658	2019
400	GDD_2019_X400	S1_143647485	0.95511	-0.0146961	ns	0.0199466	2019
400	interval_2019_X400	S1_143647485	0.737813	-0.0004064	ns	0.132054	2019
450	GDD_2019_X450	S1_143647485	0.953905	0.0221774	ns	0.0204951	2019
450	interval_2019_X450	S1_143647485	0.429144	0.00360763	ns	0.367397	2019
500	GDD_2019_X500	S1_143647485	0.672888	0.290182	ns	0.172057	2019
500	interval_2019_X500	S1_143647485	0.659915	0.00720331	ns	0.180512	2019
550	GDD_2019_X550	S1_143647485	0.649272	0.691959	ns	0.187573	2019
550	interval_2019_X550	S1_143647485	0.925811	0.00054909	ns	0.0334778	2019
600	GDD_2019_X600	S1_143647485	0.688743	0.73707	ns	0.161943	2019
600	interval_2019_X600	S1_143647485	0.18429	-0.0043703	ns	0.734497	2019
650	GDD_2019_X650	S1_143647485	0.988813	0.0274341	ns	0.00488575	2019
650	interval_2019_X650	S1_143647485	0.206501	-0.0040643	ns	0.685078	2019
700	GDD_2019_X700	S1_143647485	0.760756	-0.57333	ns	0.118755	2019
700	interval_2019_X700	S1_143647485	0.914066	0.00100221	ns	0.0390224	2019
750	GDD_2019_X750	S1_143647485	0.486143	-0.948433	ns	0.313236	2019
750	interval_2019_X750	S1_143647485	0.930698	0.00040746	ns	0.0311913	2019
800	GDD_2019_X800	S1_143647485	0.992343	-0.0146026	ns	0.00333827	2019
800	interval_2019_X800	S1_143647485	0.301077	-0.0061254	ns	0.521322	2019
850	GDD_2019_X850	S1_143647485	0.798229	-0.395462	ns	0.0978727	2019
850	interval_2019_X850	S1_143647485	0.298362	-0.0034945	ns	0.525256	2019
900	GDD_2019_X900	S1_143647485	0.569082	0.867552	ns	0.244825	2019
900	interval_2019_X900	S1_143647485	0.900455	0.00371935	ns	0.0455378	2019
950	GDD_2019_X950	S1_143647485	0.359759	1.15649	ns	0.443988	2019
950	interval_2019_X950	S1_143647485	0.711511	0.0020157	ns	0.147818	2019
1000	GDD_2019_X1000	S1_143647485	0.661985	-1.18362	ns	0.179152	2019
1000	interval_2019_X1000	S1_143647485	0.963166	-0.000213	ns	0.0162987	2019
1050	GDD_2019_X1050	S1_143647485	0.678346	-1.32318	ns	0.168548	2019
1050	interval_2019_X1050	S1_143647485	0.667199	-0.0012321	ns	0.175745	2019
1100	GDD_2019_X1100	S1_143647485	0.557761	-1.77854	ns	0.253552	2019
1100	interval_2019_X1100	S1_143647485	0.909939	0.00035238	ns	0.0409875	2019
1150	GDD_2019_X1150	S1_143647485	0.497002	-2.15614	ns	0.303642	2019
1150	interval_2019_X1150	S1_143647485	0.564726	0.0050798	ns	0.248162	2019
1200	GDD_2019_X1200	S1_143647485	0.407813	-3.09629	ns	0.389539	2019
1200	interval_2019_X1200	S1_143647485	0.920587	-0.0003157	ns	0.0359354	2019
1250	GDD_2019_X1250	S1_143647485	0.379089	-3.44314	ns	0.421259	2019
1250	interval_2019_X1250	S1_143647485	0.830408	0.00196178	ns	0.0807084	2019
1300	GDD_2019_X1300	S1_143647485	0.181577	-3.1441	ns	0.74094	2019
1300	interval_2019_X1300	S1_143647485	0.789829	0.00321768	ns	0.102467	2019
1350	GDD_2019_X1350	S1_143647485	0.797434	-0.714005	ns	0.0983052	2019
1350	interval_2019_X1350	S1_143647485	0.838	0.0018006	ns	0.0767559	2019
1400	GDD_2019_X1400	S1_143647485	0.841042	-0.576693	ns	0.0751826	2019
1400	interval_2019_X1400	S1_143647485	0.288577	-0.0026661	ns	0.539738	2019
1450	GDD_2019_X1450	S1_143647485	0.70323	-1.02797	ns	0.152903	2019
NA	Terminal_2020	S1_143647485	0.178334	-7.0598	ns	0.748766	2020
150	GDD_2020_X150	S1_143647485	0.148412	0.0177273	ns	0.828531	2020
150	interval_2020_X150	S1_143647485	0.0306696	0.00543753	ns	1.51329	2020
200	GDD_2020_X200	S1_143647485	0.0571514	0.22291	ns	1.24297	2020
200	interval_2020_X200	S1_143647485	0.0687247	0.0039063	ns	1.16289	2020
250	GDD_2020_X250	S1_143647485	0.0342176	0.511397	ns	1.46575	2020
250	interval_2020_X250	S1_143647485	0.756273	0.00034553	ns	0.121321	2020
300	GDD_2020_X300	S1_143647485	0.0445627	0.610621	ns	1.35103	2020
300	interval_2020_X300	S1_143647485	0.605694	-0.0009247	ns	0.217746	2020
350	GDD_2020_X350	S1_143647485	0.131119	0.646172	ns	0.882333	2020
350	interval_2020_X350	S1_143647485	0.428595	0.00178353	ns	0.367953	2020
400	GDD_2020_X400	S1_143647485	0.148922	0.804199	ns	0.827041	2020
400	interval_2020_X400	S1_143647485	0.381071	0.00711278	ns	0.418994	2020
450	GDD_2020_X450	S1_143647485	0.171552	1.62419	ns	0.765604	2020
450	interval_2020_X450	S1_143647485	0.443558	0.00462734	ns	0.353049	2020
500	GDD_2020_X500	S1_143647485	0.212691	2.03012	ns	0.672251	2020
500	interval_2020_X500	S1_143647485	0.323868	0.00511622	ns	0.489631	2020
550	GDD_2020_X550	S1_143647485	0.210852	2.47422	ns	0.676022	2020
550	interval_2020_X550	S1_143647485	0.277426	0.0161727	ns	0.556853	2020
600	GDD_2020_X600	S1_143647485	0.20996	3.59254	ns	0.677863	2020
600	interval_2020_X600	S1_143647485	0.315255	0.00768075	ns	0.501338	2020
650	GDD_2020_X650	S1_143647485	0.216808	4.07275	ns	0.663925	2020
650	interval_2020_X650	S1_143647485	0.0154262	-0.0209286	ns	1.81174	2020
700	GDD_2020_X700	S1_143647485	0.332787	2.90233	ns	0.477833	2020
700	interval_2020_X700	S1_143647485	0.00792496	-0.0471912	ns	2.101	2020
750	GDD_2020_X750	S1_143647485	0.754145	-0.515133	ns	0.122545	2020
750	interval_2020_X750	S1_143647485	0.00933313	-0.0406667	ns	2.02997	2020
800	GDD_2020_X800	S1_143647485	0.453675	-2.23936	ns	0.343256	2020
800	interval_2020_X800	S1_143647485	0.00888551	-0.0109075	ns	2.05132	2020
850	GDD_2020_X850	S1_143647485	0.326196	-2.96445	ns	0.486521	2020
850	interval_2020_X850	S1_143647485	0.96687	6.58e-05	ns	0.0146319	2020
900	GDD_2020_X900	S1_143647485	0.310582	-3.04654	ns	0.507824	2020
900	interval_2020_X900	S1_143647485	0.96687	0.00013278	ns	0.0146319	2020
950	GDD_2020_X950	S1_143647485	0.283537	-3.21176	ns	0.54739	2020
950	interval_2020_X950	S1_143647485	0.96687	0.00018194	ns	0.0146319	2020
1000	GDD_2020_X1000	S1_143647485	0.700811	-0.706856	ns	0.154399	2020
1000	GDD_2020_X1000	S1_143647485	0.700811	-0.706856	ns	0.154399	2020
1000	GDD_2020_X1000	S1_143647485	0.700811	-0.706856	ns	0.154399	2020
1000	interval_2020_X1000	S1_143647485	0.96687	0.00021322	ns	0.0146319	2020
1000	interval_2020_X1000	S1_143647485	0.96687	0.00021322	ns	0.0146319	2020
1000	interval_2020_X1000	S1_143647485	0.96687	0.00021322	ns	0.0146319	2020
1050	GDD_2020_X1050	S1_143647485	0.239937	-3.68878	ns	0.619902	2020
1050	interval_2020_X1050	S1_143647485	0.96687	0.00022663	ns	0.0146319	2020
1100	GDD_2020_X1100	S1_143647485	0.233788	-3.94872	ns	0.631178	2020
1100	interval_2020_X1100	S1_143647485	0.96687	0.00022216	ns	0.0146319	2020
1150	GDD_2020_X1150	S1_143647485	0.237588	-4.19447	ns	0.624175	2020
1150	interval_2020_X1150	S1_143647485	0.96687	0.00019981	ns	0.0146319	2020
1200	GDD_2020_X1200	S1_143647485	0.245667	-4.40995	ns	0.609654	2020
1200	interval_2020_X1200	S1_143647485	0.96687	0.00015959	ns	0.0146319	2020
1250	GDD_2020_X1250	S1_143647485	0.254756	-4.58185	ns	0.593876	2020
1250	interval_2020_X1250	S1_143647485	0.96687	0.0001015	ns	0.0146319	2020
1300	GDD_2020_X1300	S1_143647485	0.261271	-4.69018	ns	0.582908	2020
1300	interval_2020_X1300	S1_143647485	0.145506	0.0010603	ns	0.837118	2020
1350	GDD_2020_X1350	S1_143647485	0.261505	-4.74367	ns	0.58252	2020
1350	interval_2020_X1350	S1_143647485	0.0600262	-0.0124005	ns	1.22166	2020
1400	GDD_2020_X1400	S1_143647485	0.228196	-5.39343	ns	0.641692	2020
1400	interval_2020_X1400	S1_143647485	0.0600262	-0.0175618	ns	1.22166	2020
1450	GDD_2020_X1450	S1_143647485	0.206155	-6.27996	ns	0.685805	2020
NA	Terminal_2021	S1_143647485	0.264055	2.3458	ns	0.578305	2021
150	interval_2021_X150	S1_143647485	0.0347753	-3.39e-07	ns	1.45873	2021
250	interval_2021_X250	S1_143647485	7.17e-05	0.00428419	ns	4.14435	2021
300	interval_2021_X300	S1_143647485	0.00217347	0.00789822	ns	2.66285	2021
350	GDD_2021_X350	S1_143647485	0.917892	-0.0239275	ns	0.0372085	2021
350	interval_2021_X350	S1_143647485	3.91e-07	0.00865257	sig	6.40801	2021
400	GDD_2021_X400	S1_143647485	0.104286	0.455083	ns	0.981773	2021
400	interval_2021_X400	S1_143647485	0.691369	-0.0011252	ns	0.16029	2021
450	GDD_2021_X450	S1_143647485	0.310076	0.405746	ns	0.508531	2021
450	interval_2021_X450	S1_143647485	0.714056	-0.0038773	ns	0.146268	2021
500	GDD_2021_X500	S1_143647485	0.837601	-0.251504	ns	0.0769627	2021
500	interval_2021_X500	S1_143647485	0.708851	-0.0047223	ns	0.149445	2021
550	GDD_2021_X550	S1_143647485	0.788259	-0.506787	ns	0.103331	2021
550	interval_2021_X550	S1_143647485	0.664214	-0.0036055	ns	0.177692	2021
600	GDD_2021_X600	S1_143647485	0.763776	-0.695742	ns	0.117034	2021
600	interval_2021_X600	S1_143647485	0.44553	-0.001106	ns	0.351123	2021
650	GDD_2021_X650	S1_143647485	0.730798	-0.844647	ns	0.136203	2021
650	interval_2021_X650	S1_143647485	0.601427	-0.0024362	ns	0.220817	2021
700	GDD_2021_X700	S1_143647485	0.682762	-1.1573	ns	0.165731	2021
700	interval_2021_X700	S1_143647485	0.665086	-0.0005365	ns	0.177122	2021
750	GDD_2021_X750	S1_143647485	0.664159	-1.25025	ns	0.177728	2021
750	interval_2021_X750	S1_143647485	0.409458	-0.0052279	ns	0.387791	2021
800	GDD_2021_X800	S1_143647485	0.804652	0.419279	ns	0.094392	2021
800	interval_2021_X800	S1_143647485	0.335909	-0.0157781	ns	0.473779	2021
850	GDD_2021_X850	S1_143647485	0.274377	-2.72699	ns	0.561652	2021
850	interval_2021_X850	S1_143647485	0.135168	-0.0033751	ns	0.869126	2021
900	GDD_2021_X900	S1_143647485	0.370103	-3.68097	ns	0.431678	2021
900	interval_2021_X900	S1_143647485	0.359741	-0.0088611	ns	0.44401	2021
950	GDD_2021_X950	S1_143647485	0.273501	-4.12163	ns	0.563041	2021
950	interval_2021_X950	S1_143647485	0.423925	-0.0108865	ns	0.372711	2021
1000	GDD_2021_X1000	S1_143647485	0.16982	-4.62443	ns	0.770011	2021
1000	interval_2021_X1000	S1_143647485	0.458036	-0.0089829	ns	0.339101	2021
1050	GDD_2021_X1050	S1_143647485	0.111238	-4.95512	ns	0.953748	2021
1050	interval_2021_X1050	S1_143647485	0.688335	-0.0014935	ns	0.1622	2021
1100	GDD_2021_X1100	S1_143647485	0.0989722	-4.9783	ns	1.00449	2021
1100	interval_2021_X1100	S1_143647485	0.223928	0.00406569	ns	0.649892	2021
1150	GDD_2021_X1150	S1_143647485	0.19986	-3.87786	ns	0.699275	2021
1150	interval_2021_X1150	S1_143647485	0.972015	-6.64e-05	ns	0.012327	2021
1200	GDD_2021_X1200	S1_143647485	0.90022	0.232601	ns	0.0456511	2021
1200	interval_2021_X1200	S1_143647485	0.976379	0.00018137	ns	0.0103814	2021
1250	GDD_2021_X1250	S1_143647485	0.914838	-0.220982	ns	0.0386556	2021
1250	interval_2021_X1250	S1_143647485	0.544451	0.00283174	ns	0.264041	2021
1300	GDD_2021_X1300	S1_143647485	0.770087	-0.597576	ns	0.11346	2021
1300	interval_2021_X1300	S1_143647485	0.376334	0.00814438	ns	0.424427	2021
1350	GDD_2021_X1350	S1_143647485	0.643853	0.78093	ns	0.191213	2021
1350	interval_2021_X1350	S1_143647485	0.128953	0.0115612	ns	0.889568	2021
1400	GDD_2021_X1400	S1_143647485	0.0922762	3.26252	ns	1.03491	2021
1400	interval_2021_X1400	S1_143647485	0.974253	3.95e-05	ns	0.0113282	2021
1450	GDD_2021_X1450	S1_143647485	0.389171	1.68771	ns	0.409859	2021
NA	Terminal_2018	S1_150294567	0.522767	-1.77588	ns	0.281692	2018
150	GDD_2018_X150	S1_150294567	0.348806	-1.01e-08	ns	0.457417	2018
150	interval_2018_X150	S1_150294567	0.234243	3.9e-05	ns	0.630333	2018
200	GDD_2018_X200	S1_150294567	0.798901	0.00427922	ns	0.0975071	2018
200	interval_2018_X200	S1_150294567	0.0639351	0.00314599	ns	1.19426	2018
250	GDD_2018_X250	S1_150294567	0.458972	0.101808	ns	0.338214	2018
250	interval_2018_X250	S1_150294567	0.0364013	0.0040309	ns	1.43888	2018
300	GDD_2018_X300	S1_150294567	0.14712	0.400253	ns	0.83233	2018
300	interval_2018_X300	S1_150294567	0.0226239	0.00415146	ns	1.64543	2018
350	GDD_2018_X350	S1_150294567	0.067251	0.706756	ns	1.1723	2018
350	interval_2018_X350	S1_150294567	0.0194546	0.00393094	ns	1.71098	2018
400	GDD_2018_X400	S1_150294567	0.0390908	0.94322	ns	1.40793	2018
400	interval_2018_X400	S1_150294567	0.0314461	0.00141476	ns	1.50243	2018
450	GDD_2018_X450	S1_150294567	0.0308351	0.999867	ns	1.51095	2018
500	GDD_2018_X500	S1_150294567	0.121274	0.176196	ns	0.916231	2018
550	interval_2018_X550	S1_150294567	0.0144928	0.0122972	ns	1.83885	2018
600	GDD_2018_X600	S1_150294567	0.0348473	3.85e-09	ns	1.45783	2018
600	interval_2018_X600	S1_150294567	0.00833548	0.00980248	ns	2.07907	2018
650	GDD_2018_X650	S1_150294567	0.0242578	0.530798	ns	1.61515	2018
650	interval_2018_X650	S1_150294567	0.0132119	-0.0037295	ns	1.87904	2018
700	GDD_2018_X700	S1_150294567	0.0243755	0.922083	ns	1.61305	2018
700	interval_2018_X700	S1_150294567	0.181815	-0.0049547	ns	0.740371	2018
750	GDD_2018_X750	S1_150294567	0.0743712	0.791986	ns	1.1286	2018
750	interval_2018_X750	S1_150294567	0.058053	-0.0147595	ns	1.23618	2018
800	GDD_2018_X800	S1_150294567	0.749602	-0.249095	ns	0.125169	2018
800	interval_2018_X800	S1_150294567	0.0500244	-0.0152045	ns	1.30082	2018
850	GDD_2018_X850	S1_150294567	0.812397	0.28967	ns	0.0902319	2018
850	interval_2018_X850	S1_150294567	0.0495878	-0.0115368	ns	1.30462	2018
900	GDD_2018_X900	S1_150294567	0.360767	-1.37171	ns	0.442773	2018
900	interval_2018_X900	S1_150294567	0.0856233	-0.003643	ns	1.06741	2018
950	GDD_2018_X950	S1_150294567	0.790342	-0.413659	ns	0.102185	2018
950	interval_2018_X950	S1_150294567	0.655599	-0.0005431	ns	0.183362	2018
1000	GDD_2018_X1000	S1_150294567	0.0343376	-3.38356	ns	1.46423	2018
1000	interval_2018_X1000	S1_150294567	0.555353	-0.0033467	ns	0.255431	2018
1050	GDD_2018_X1050	S1_150294567	0.023063	-3.29419	ns	1.63708	2018
1050	interval_2018_X1050	S1_150294567	0.515078	-0.0049178	ns	0.288127	2018
1100	GDD_2018_X1100	S1_150294567	0.149139	-2.19151	ns	0.826409	2018
1100	interval_2018_X1100	S1_150294567	0.498184	-0.0053076	ns	0.302611	2018
1150	GDD_2018_X1150	S1_150294567	0.410816	-1.16644	ns	0.386353	2018
1150	interval_2018_X1150	S1_150294567	0.488955	-0.0045139	ns	0.310731	2018
1200	GDD_2018_X1200	S1_150294567	0.22203	-1.81345	ns	0.653589	2018
1200	interval_2018_X1200	S1_150294567	0.483224	-0.0025345	ns	0.315851	2018
1250	GDD_2018_X1250	S1_150294567	0.874659	0.217614	ns	0.0581613	2018
1250	interval_2018_X1250	S1_150294567	0.118969	-0.00799	ns	0.924567	2018
1300	GDD_2018_X1300	S1_150294567	0.452638	-2.45759	ns	0.344249	2018
1300	interval_2018_X1300	S1_150294567	0.125342	-0.0164061	ns	0.901904	2018
1350	GDD_2018_X1350	S1_150294567	0.268937	-4.24717	ns	0.570349	2018
1350	interval_2018_X1350	S1_150294567	0.271284	-0.0058544	ns	0.566576	2018
1400	GDD_2018_X1400	S1_150294567	0.309091	-2.23213	ns	0.509914	2018
1400	interval_2018_X1400	S1_150294567	0.639098	-0.0055794	ns	0.194433	2018
1450	GDD_2018_X1450	S1_150294567	0.28866	-2.37209	ns	0.539613	2018
NA	Terminal_2019	S1_150294567	0.0234824	-4.49114	ns	1.62926	2019
300	GDD_2019_X300	S1_150294567	0.136917	-0.100176	ns	0.863543	2019
300	interval_2019_X300	S1_150294567	0.541043	-0.0010039	ns	0.266768	2019
350	GDD_2019_X350	S1_150294567	0.119929	-0.198596	ns	0.921077	2019
350	interval_2019_X350	S1_150294567	0.24992	-0.0025475	ns	0.602199	2019
400	GDD_2019_X400	S1_150294567	0.0856065	-0.446079	ns	1.06749	2019
400	interval_2019_X400	S1_150294567	0.00036799	-0.004238	ns	3.43416	2019
450	GDD_2019_X450	S1_150294567	0.0336028	-0.796905	ns	1.47362	2019
450	interval_2019_X450	S1_150294567	0.0440814	-0.009059	ns	1.35574	2019
500	GDD_2019_X500	S1_150294567	0.0091131	-1.72599	ns	2.04033	2019
500	interval_2019_X500	S1_150294567	0.214987	-0.0199065	ns	0.667588	2019
550	GDD_2019_X550	S1_150294567	0.0497219	-2.89477	ns	1.30345	2019
550	interval_2019_X550	S1_150294567	0.104523	-0.0093295	ns	0.980788	2019
600	GDD_2019_X600	S1_150294567	0.0497401	-3.4949	ns	1.30329	2019
600	interval_2019_X600	S1_150294567	0.339871	-0.0031517	ns	0.468686	2019
650	GDD_2019_X650	S1_150294567	0.0426167	-3.76546	ns	1.37042	2019
650	interval_2019_X650	S1_150294567	0.538673	-0.0019936	ns	0.268675	2019
700	GDD_2019_X700	S1_150294567	0.0596144	-3.42297	ns	1.22465	2019
700	interval_2019_X700	S1_150294567	0.206535	-0.0116977	ns	0.685006	2019
750	GDD_2019_X750	S1_150294567	0.00663951	-3.59423	ns	2.17786	2019
750	interval_2019_X750	S1_150294567	0.367542	-0.0042034	ns	0.434693	2019
800	GDD_2019_X800	S1_150294567	6.93e-07	-6.32315	sig	6.15911	2019
800	interval_2019_X800	S1_150294567	0.403211	0.0049579	ns	0.394468	2019
850	GDD_2019_X850	S1_150294567	0.00077043	-5.261	ns	3.11326	2019
850	interval_2019_X850	S1_150294567	0.0870272	0.00572587	ns	1.06035	2019
900	GDD_2019_X900	S1_150294567	0.0475202	-3.05515	ns	1.32312	2019
900	interval_2019_X900	S1_150294567	0.164996	0.0386374	ns	0.782527	2019
950	GDD_2019_X950	S1_150294567	0.249456	-1.40518	ns	0.603006	2019
950	interval_2019_X950	S1_150294567	0.663692	-0.0023631	ns	0.178033	2019
1000	GDD_2019_X1000	S1_150294567	0.134419	-3.9056	ns	0.871538	2019
1000	interval_2019_X1000	S1_150294567	0.643282	-0.0021324	ns	0.191598	2019
1050	GDD_2019_X1050	S1_150294567	0.13043	-4.65244	ns	0.884623	2019
1050	interval_2019_X1050	S1_150294567	0.0542529	0.00544629	ns	1.26558	2019
1100	GDD_2019_X1100	S1_150294567	0.313326	-3.00126	ns	0.504003	2019
1100	interval_2019_X1100	S1_150294567	0.33685	-0.0028487	ns	0.472563	2019
1150	GDD_2019_X1150	S1_150294567	0.261463	-3.49875	ns	0.58259	2019
1150	interval_2019_X1150	S1_150294567	0.677601	0.0036478	ns	0.169026	2019
1200	GDD_2019_X1200	S1_150294567	0.102609	-5.95782	ns	0.988813	2019
1200	interval_2019_X1200	S1_150294567	0.975227	-0.000101	ns	0.0108941	2019
1250	GDD_2019_X1250	S1_150294567	0.084979	-6.5814	ns	1.07069	2019
1250	interval_2019_X1250	S1_150294567	0.858237	-0.0016568	ns	0.066393	2019
1300	GDD_2019_X1300	S1_150294567	0.0218503	-5.34708	ns	1.66054	2019
1300	interval_2019_X1300	S1_150294567	0.974319	-0.0003937	ns	0.0112987	2019
1350	GDD_2019_X1350	S1_150294567	0.0643684	-4.98154	ns	1.19133	2019
1350	interval_2019_X1350	S1_150294567	0.986695	0.00014879	ns	0.00581702	2019
1400	GDD_2019_X1400	S1_150294567	0.224149	-3.47013	ns	0.649462	2019
1400	interval_2019_X1400	S1_150294567	0.501562	0.00145676	ns	0.299675	2019
1450	GDD_2019_X1450	S1_150294567	0.0347362	-5.63644	ns	1.45922	2019
NA	Terminal_2020	S1_150294567	0.780697	-1.55518	ns	0.107518	2020
150	GDD_2020_X150	S1_150294567	0.497319	-0.0085633	ns	0.303365	2020
150	interval_2020_X150	S1_150294567	0.307689	-0.002654	ns	0.511888	2020
200	GDD_2020_X200	S1_150294567	0.217662	-0.148813	ns	0.662217	2020
200	interval_2020_X200	S1_150294567	0.613986	-0.0011252	ns	0.211842	2020
250	GDD_2020_X250	S1_150294567	0.242164	-0.291332	ns	0.61589	2020
250	interval_2020_X250	S1_150294567	0.650003	-0.0005192	ns	0.187084	2020
300	GDD_2020_X300	S1_150294567	0.241323	-0.367185	ns	0.617401	2020
300	interval_2020_X300	S1_150294567	0.745336	-0.0005966	ns	0.127648	2020
350	GDD_2020_X350	S1_150294567	0.271694	-0.483931	ns	0.56592	2020
350	interval_2020_X350	S1_150294567	0.70515	-0.000879	ns	0.151719	2020
400	GDD_2020_X400	S1_150294567	0.312573	-0.578806	ns	0.505048	2020
400	interval_2020_X400	S1_150294567	0.942896	-0.0006042	ns	0.025536	2020
450	GDD_2020_X450	S1_150294567	0.466576	-0.891723	ns	0.331078	2020
450	interval_2020_X450	S1_150294567	0.942877	0.00044843	ns	0.0255447	2020
500	GDD_2020_X500	S1_150294567	0.591043	-0.904168	ns	0.228381	2020
500	interval_2020_X500	S1_150294567	0.861255	0.00094137	ns	0.0648682	2020
550	GDD_2020_X550	S1_150294567	0.679364	-0.846049	ns	0.167897	2020
550	interval_2020_X550	S1_150294567	0.968284	0.00061658	ns	0.0139972	2020
600	GDD_2020_X600	S1_150294567	0.799315	-0.756399	ns	0.0972821	2020
600	interval_2020_X600	S1_150294567	0.826065	0.00174371	ns	0.0829855	2020
650	GDD_2020_X650	S1_150294567	0.877831	-0.527109	ns	0.0565892	2020
650	interval_2020_X650	S1_150294567	0.323143	0.00888561	ns	0.490605	2020
700	GDD_2020_X700	S1_150294567	0.981591	-0.0721429	ns	0.00806958	2020
700	interval_2020_X700	S1_150294567	0.535244	0.011448	ns	0.271448	2020
750	GDD_2020_X750	S1_150294567	0.732338	-0.561911	ns	0.135288	2020
750	interval_2020_X750	S1_150294567	0.598889	0.00854057	ns	0.222653	2020
800	GDD_2020_X800	S1_150294567	0.67613	1.29881	ns	0.16997	2020
800	interval_2020_X800	S1_150294567	0.667102	0.00186054	ns	0.175808	2020
850	GDD_2020_X850	S1_150294567	0.609128	1.61157	ns	0.215292	2020
850	interval_2020_X850	S1_150294567	0.472751	-0.0011231	ns	0.325368	2020
900	GDD_2020_X900	S1_150294567	0.613791	1.58369	ns	0.211979	2020
900	interval_2020_X900	S1_150294567	0.472751	-0.0022681	ns	0.325368	2020
950	GDD_2020_X950	S1_150294567	0.625578	1.52779	ns	0.203718	2020
950	interval_2020_X950	S1_150294567	0.472751	-0.0031078	ns	0.325368	2020
1000	GDD_2020_X1000	S1_150294567	0.857118	-0.336544	ns	0.0669592	2020
1000	GDD_2020_X1000	S1_150294567	0.857118	-0.336544	ns	0.0669592	2020
1000	GDD_2020_X1000	S1_150294567	0.857118	-0.336544	ns	0.0669592	2020
1000	interval_2020_X1000	S1_150294567	0.472751	-0.0036421	ns	0.325368	2020
1000	interval_2020_X1000	S1_150294567	0.472751	-0.0036421	ns	0.325368	2020
1000	interval_2020_X1000	S1_150294567	0.472751	-0.0036421	ns	0.325368	2020
1050	GDD_2020_X1050	S1_150294567	0.679796	1.35774	ns	0.167621	2020
1050	interval_2020_X1050	S1_150294567	0.472751	-0.0038711	ns	0.325368	2020
1100	GDD_2020_X1100	S1_150294567	0.718813	1.2529	ns	0.143384	2020
1100	interval_2020_X1100	S1_150294567	0.472751	-0.0037948	ns	0.325368	2020
1150	GDD_2020_X1150	S1_150294567	0.759596	1.14237	ns	0.119418	2020
1150	interval_2020_X1150	S1_150294567	0.472751	-0.0034131	ns	0.325368	2020
1200	GDD_2020_X1200	S1_150294567	0.795264	1.03761	ns	0.0994886	2020
1200	interval_2020_X1200	S1_150294567	0.472751	-0.0027261	ns	0.325368	2020
1250	GDD_2020_X1250	S1_150294567	0.820279	0.963493	ns	0.0860385	2020
1250	interval_2020_X1250	S1_150294567	0.472751	-0.0017338	ns	0.325368	2020
1300	GDD_2020_X1300	S1_150294567	0.83538	0.915408	ns	0.0781158	2020
1300	interval_2020_X1300	S1_150294567	0.697671	0.00028774	ns	0.15635	2020
1350	GDD_2020_X1350	S1_150294567	0.842128	0.888284	ns	0.074622	2020
1350	interval_2020_X1350	S1_150294567	0.901881	0.00084831	ns	0.0448507	2020
1400	GDD_2020_X1400	S1_150294567	0.9177	0.492412	ns	0.0372992	2020
1400	interval_2020_X1400	S1_150294567	0.901881	0.00120139	ns	0.0448507	2020
1450	GDD_2020_X1450	S1_150294567	0.98202	-0.120698	ns	0.00787977	2020
NA	Terminal_2021	S1_150294567	0.374311	1.84852	ns	0.426768	2021
150	interval_2021_X150	S1_150294567	0.225744	-1.95e-07	ns	0.646384	2021
250	interval_2021_X250	S1_150294567	0.68844	-0.0004376	ns	0.162134	2021
300	interval_2021_X300	S1_150294567	0.560639	0.00149374	ns	0.251317	2021
350	GDD_2021_X350	S1_150294567	0.437798	0.179165	ns	0.358727	2021
350	interval_2021_X350	S1_150294567	0.478941	-0.0013427	ns	0.319718	2021
400	GDD_2021_X400	S1_150294567	0.616288	0.142504	ns	0.210216	2021
400	interval_2021_X400	S1_150294567	0.617125	0.00142685	ns	0.209627	2021
450	GDD_2021_X450	S1_150294567	0.389783	-0.357175	ns	0.409177	2021
450	interval_2021_X450	S1_150294567	0.756194	0.00331339	ns	0.121367	2021
500	GDD_2021_X500	S1_150294567	0.440907	0.944448	ns	0.355653	2021
500	interval_2021_X500	S1_150294567	0.7616	0.0038698	ns	0.118273	2021
550	GDD_2021_X550	S1_150294567	0.527758	1.19538	ns	0.277565	2021
550	interval_2021_X550	S1_150294567	0.746793	0.00270535	ns	0.1268	2021
600	GDD_2021_X600	S1_150294567	0.565098	1.33815	ns	0.247877	2021
600	interval_2021_X600	S1_150294567	0.633683	0.00069873	ns	0.198128	2021
650	GDD_2021_X650	S1_150294567	0.552166	1.46663	ns	0.25793	2021
650	interval_2021_X650	S1_150294567	0.69098	0.00187173	ns	0.160535	2021
700	GDD_2021_X700	S1_150294567	0.516266	1.8453	ns	0.287126	2021
700	interval_2021_X700	S1_150294567	0.553415	0.00074011	ns	0.256949	2021
750	GDD_2021_X750	S1_150294567	0.470748	2.0819	ns	0.327212	2021
750	interval_2021_X750	S1_150294567	0.570114	0.00363319	ns	0.244039	2021
800	GDD_2021_X800	S1_150294567	0.99319	0.0146643	ns	0.00296778	2021
800	interval_2021_X800	S1_150294567	0.973399	0.00055329	ns	0.011709	2021
850	GDD_2021_X850	S1_150294567	0.0800569	-4.18886	ns	1.0966	2021
850	interval_2021_X850	S1_150294567	0.843784	0.00045039	ns	0.0737685	2021
900	GDD_2021_X900	S1_150294567	0.509322	2.74617	ns	0.293008	2021
900	interval_2021_X900	S1_150294567	0.903164	0.00120156	ns	0.0442334	2021
950	GDD_2021_X950	S1_150294567	0.466015	2.78789	ns	0.3316	2021
950	interval_2021_X950	S1_150294567	0.771541	0.0040217	ns	0.112641	2021
1000	GDD_2021_X1000	S1_150294567	0.416538	2.79179	ns	0.380346	2021
1000	interval_2021_X1000	S1_150294567	0.907646	0.00143486	ns	0.0420837	2021
1050	GDD_2021_X1050	S1_150294567	0.382424	2.77989	ns	0.417455	2021
1050	interval_2021_X1050	S1_150294567	0.709208	0.00140064	ns	0.149227	2021
1100	GDD_2021_X1100	S1_150294567	0.358991	2.83053	ns	0.444917	2021
1100	interval_2021_X1100	S1_150294567	0.228507	0.00405802	ns	0.6411	2021
1150	GDD_2021_X1150	S1_150294567	0.263098	3.42245	ns	0.579883	2021
1150	interval_2021_X1150	S1_150294567	0.169896	0.00246607	ns	0.769818	2021
1200	GDD_2021_X1200	S1_150294567	0.47665	1.35274	ns	0.321801	2021
1200	interval_2021_X1200	S1_150294567	0.998753	9.65e-06	ns	0.00054207	2021
1250	GDD_2021_X1250	S1_150294567	0.226958	2.52536	ns	0.644055	2021
1250	interval_2021_X1250	S1_150294567	0.335625	0.00442949	ns	0.474145	2021
1300	GDD_2021_X1300	S1_150294567	0.667359	-0.909248	ns	0.17564	2021
1300	interval_2021_X1300	S1_150294567	0.0704409	0.016573	ns	1.15218	2021
1350	GDD_2021_X1350	S1_150294567	0.509457	-1.15868	ns	0.292892	2021
1350	interval_2021_X1350	S1_150294567	0.189259	0.0100092	ns	0.722942	2021
1400	GDD_2021_X1400	S1_150294567	0.609569	0.97564	ns	0.214977	2021
1400	interval_2021_X1400	S1_150294567	0.98717	1.96e-05	ns	0.00560823	2021
1450	GDD_2021_X1450	S1_150294567	0.526802	1.21564	ns	0.278353	2021
NA	Terminal_2018	S1_154956382	0.655088	1.82338	ns	0.1837	2018
150	GDD_2018_X150	S1_154956382	0.491605	-1.13e-08	ns	0.308384	2018
150	interval_2018_X150	S1_154956382	0.55737	-2.96e-05	ns	0.253856	2018
200	GDD_2018_X200	S1_154956382	0.182609	-0.0327333	ns	0.738479	2018
200	interval_2018_X200	S1_154956382	0.226182	-0.0031764	ns	0.645541	2018
250	GDD_2018_X250	S1_154956382	0.105843	-0.337309	ns	0.975339	2018
250	interval_2018_X250	S1_154956382	0.159658	-0.0041762	ns	0.79681	2018
300	GDD_2018_X300	S1_154956382	0.0852597	-0.721735	ns	1.06926	2018
300	interval_2018_X300	S1_154956382	0.115245	-0.0044083	ns	0.938376	2018
350	GDD_2018_X350	S1_154956382	0.0809673	-1.0286	ns	1.09169	2018
350	interval_2018_X350	S1_154956382	0.0967072	-0.004283	ns	1.01454	2018
400	GDD_2018_X400	S1_154956382	0.0753908	-1.24307	ns	1.12268	2018
400	interval_2018_X400	S1_154956382	0.142072	-0.0014779	ns	0.847492	2018
450	GDD_2018_X450	S1_154956382	0.0811996	-1.23567	ns	1.09045	2018
500	GDD_2018_X500	S1_154956382	0.600223	-0.092337	ns	0.221687	2018
550	interval_2018_X550	S1_154956382	0.0600508	-0.01448	ns	1.22148	2018
600	GDD_2018_X600	S1_154956382	0.16696	-3.86e-09	ns	0.777388	2018
600	interval_2018_X600	S1_154956382	0.00982678	-0.0146298	ns	2.00759	2018
650	GDD_2018_X650	S1_154956382	0.119675	-0.561444	ns	0.921996	2018
650	interval_2018_X650	S1_154956382	0.676366	-0.00096	ns	0.169818	2018
700	GDD_2018_X700	S1_154956382	0.109901	-1.00325	ns	0.958999	2018
700	interval_2018_X700	S1_154956382	0.293535	-0.0057223	ns	0.53234	2018
750	GDD_2018_X750	S1_154956382	0.605072	0.347084	ns	0.218193	2018
750	interval_2018_X750	S1_154956382	0.189556	0.0156993	ns	0.722262	2018
800	GDD_2018_X800	S1_154956382	0.842126	0.235089	ns	0.074623	2018
800	interval_2018_X800	S1_154956382	0.164178	0.0165756	ns	0.784685	2018
850	GDD_2018_X850	S1_154956382	0.936856	-0.14822	ns	0.0283272	2018
850	interval_2018_X850	S1_154956382	0.15573	0.0128049	ns	0.807626	2018
900	GDD_2018_X900	S1_154956382	0.327351	2.29431	ns	0.484987	2018
900	interval_2018_X900	S1_154956382	0.190515	0.00425418	ns	0.72007	2018
950	GDD_2018_X950	S1_154956382	0.295893	2.50978	ns	0.528865	2018
950	interval_2018_X950	S1_154956382	0.677925	0.0007799	ns	0.168819	2018
1000	GDD_2018_X1000	S1_154956382	0.00285497	7.30697	ns	2.5444	2018
1000	interval_2018_X1000	S1_154956382	0.0349614	0.0176327	ns	1.45641	2018
1050	GDD_2018_X1050	S1_154956382	0.0168891	5.24081	ns	1.77239	2018
1050	interval_2018_X1050	S1_154956382	0.0323218	0.0238449	ns	1.4905	2018
1100	GDD_2018_X1100	S1_154956382	0.463473	1.66091	ns	0.333975	2018
1100	interval_2018_X1100	S1_154956382	0.031384	0.0248786	ns	1.50329	2018
1150	GDD_2018_X1150	S1_154956382	0.326213	2.10052	ns	0.486499	2018
1150	interval_2018_X1150	S1_154956382	0.0309159	0.0207743	ns	1.50982	2018
1200	GDD_2018_X1200	S1_154956382	0.171374	3.05774	ns	0.766056	2018
1200	interval_2018_X1200	S1_154956382	0.030646	0.0115323	ns	1.51363	2018
1250	GDD_2018_X1250	S1_154956382	0.366035	1.90946	ns	0.436478	2018
1250	interval_2018_X1250	S1_154956382	0.776748	0.0022637	ns	0.10972	2018
1300	GDD_2018_X1300	S1_154956382	0.120672	7.56252	ns	0.918393	2018
1300	interval_2018_X1300	S1_154956382	0.845139	0.00326227	ns	0.0730717	2018
1350	GDD_2018_X1350	S1_154956382	0.17328	7.92271	ns	0.761252	2018
1350	interval_2018_X1350	S1_154956382	0.0388039	-0.0167368	ns	1.41112	2018
1400	GDD_2018_X1400	S1_154956382	0.408844	2.74707	ns	0.388442	2018
1400	interval_2018_X1400	S1_154956382	0.0461484	-0.0362574	ns	1.33584	2018
1450	GDD_2018_X1450	S1_154956382	0.746723	1.114	ns	0.126841	2018
NA	Terminal_2019	S1_154956382	0.416007	2.34562	ns	0.3809	2019
300	GDD_2019_X300	S1_154956382	0.711841	0.0373917	ns	0.147617	2019
300	interval_2019_X300	S1_154956382	0.495019	0.00169909	ns	0.305378	2019
350	GDD_2019_X350	S1_154956382	0.56484	0.111207	ns	0.248074	2019
350	interval_2019_X350	S1_154956382	0.716526	0.00123147	ns	0.144768	2019
400	GDD_2019_X400	S1_154956382	0.525969	0.250469	ns	0.27904	2019
400	interval_2019_X400	S1_154956382	0.016195	0.00440923	ns	1.79062	2019
450	GDD_2019_X450	S1_154956382	0.187457	0.75446	ns	0.727099	2019
450	interval_2019_X450	S1_154956382	0.00119964	0.0219231	ns	2.92095	2019
500	GDD_2019_X500	S1_154956382	0.00997092	2.58904	ns	2.00126	2019
500	interval_2019_X500	S1_154956382	0.00307599	0.0707278	ns	2.51202	2019
550	GDD_2019_X550	S1_154956382	0.00314846	6.54285	ns	2.5019	2019
550	interval_2019_X550	S1_154956382	0.00338652	0.0252971	ns	2.47025	2019
600	GDD_2019_X600	S1_154956382	0.00224803	8.1669	ns	2.6482	2019
600	interval_2019_X600	S1_154956382	0.719563	0.00181903	ns	0.142931	2019
650	GDD_2019_X650	S1_154956382	0.00446563	7.94468	ns	2.35012	2019
650	interval_2019_X650	S1_154956382	0.890204	0.00068686	ns	0.0505106	2019
700	GDD_2019_X700	S1_154956382	0.0146115	6.692	ns	1.8353	2019
700	interval_2019_X700	S1_154956382	0.327418	-0.0137698	ns	0.484898	2019
750	GDD_2019_X750	S1_154956382	5.39e-06	7.9419	sig	5.26874	2019
750	interval_2019_X750	S1_154956382	0.57831	-0.0039393	ns	0.237839	2019
800	GDD_2019_X800	S1_154956382	0.131269	3.61962	ns	0.881838	2019
800	interval_2019_X800	S1_154956382	0.803285	0.00226901	ns	0.0951305	2019
850	GDD_2019_X850	S1_154956382	0.00750757	6.29539	ns	2.1245	2019
850	interval_2019_X850	S1_154956382	0.651008	0.00230974	ns	0.186414	2019
900	GDD_2019_X900	S1_154956382	0.0539797	4.42448	ns	1.26777	2019
900	interval_2019_X900	S1_154956382	0.80309	0.0111141	ns	0.0952358	2019
950	GDD_2019_X950	S1_154956382	0.0312889	3.78065	ns	1.50461	2019
950	interval_2019_X950	S1_154956382	0.258984	0.00930938	ns	0.586727	2019
1000	GDD_2019_X1000	S1_154956382	0.0372758	8.15821	ns	1.42857	2019
1000	interval_2019_X1000	S1_154956382	0.457863	0.00529972	ns	0.339264	2019
1050	GDD_2019_X1050	S1_154956382	0.0775187	8.20158	ns	1.11059	2019
1050	interval_2019_X1050	S1_154956382	0.884226	-0.0006345	ns	0.0534367	2019
1100	GDD_2019_X1100	S1_154956382	0.0631944	8.21123	ns	1.19932	2019
1100	interval_2019_X1100	S1_154956382	0.415824	0.00364703	ns	0.381091	2019
1150	GDD_2019_X1150	S1_154956382	0.0614287	8.68118	ns	1.21163	2019
1150	interval_2019_X1150	S1_154956382	0.973767	-0.000425	ns	0.0115449	2019
1200	GDD_2019_X1200	S1_154956382	0.069769	10.0076	ns	1.15634	2019
1200	interval_2019_X1200	S1_154956382	0.788076	0.00127297	ns	0.103432	2019
1250	GDD_2019_X1250	S1_154956382	0.0785616	10.1926	ns	1.10479	2019
1250	interval_2019_X1250	S1_154956382	0.0892102	-0.0230322	ns	1.04959	2019
1300	GDD_2019_X1300	S1_154956382	0.201735	4.48545	ns	0.695219	2019
1300	interval_2019_X1300	S1_154956382	0.149913	-0.025787	ns	0.82416	2019
1350	GDD_2019_X1350	S1_154956382	0.754761	1.27597	ns	0.122191	2019
1350	interval_2019_X1350	S1_154956382	0.135988	-0.0194768	ns	0.8665	2019
1400	GDD_2019_X1400	S1_154956382	0.122544	6.49108	ns	0.911709	2019
1400	interval_2019_X1400	S1_154956382	0.880812	0.00050624	ns	0.055117	2019
1450	GDD_2019_X1450	S1_154956382	0.679772	-1.63007	ns	0.167637	2019
NA	Terminal_2020	S1_154956382	0.474888	6.04187	ns	0.323409	2020
150	GDD_2020_X150	S1_154956382	0.164714	0.0270146	ns	0.783269	2020
150	interval_2020_X150	S1_154956382	0.33206	0.00389341	ns	0.478783	2020
200	GDD_2020_X200	S1_154956382	0.0868401	0.318255	ns	1.06128	2020
200	interval_2020_X200	S1_154956382	0.66035	0.00151315	ns	0.180226	2020
250	GDD_2020_X250	S1_154956382	0.122857	0.591899	ns	0.910599	2020
250	interval_2020_X250	S1_154956382	0.590558	0.00094957	ns	0.228737	2020
300	GDD_2020_X300	S1_154956382	0.121754	0.746866	ns	0.914517	2020
300	interval_2020_X300	S1_154956382	0.158179	0.0040277	ns	0.800852	2020
350	GDD_2020_X350	S1_154956382	0.0683502	1.23538	ns	1.16526	2020
350	interval_2020_X350	S1_154956382	0.0125445	0.00883051	ns	1.90155	2020
400	GDD_2020_X400	S1_154956382	0.0391356	1.81826	ns	1.40743	2020
400	interval_2020_X400	S1_154956382	0.0626836	0.0237739	ns	1.20285	2020
450	GDD_2020_X450	S1_154956382	0.0228415	4.26722	ns	1.64128	2020
450	interval_2020_X450	S1_154956382	0.132154	0.0143321	ns	0.87892	2020
500	GDD_2020_X500	S1_154956382	0.0294269	5.5933	ns	1.53126	2020
500	interval_2020_X500	S1_154956382	0.735068	0.00280323	ns	0.133673	2020
550	GDD_2020_X550	S1_154956382	0.0535687	6.02397	ns	1.27109	2020
550	interval_2020_X550	S1_154956382	0.578576	0.0131795	ns	0.23764	2020
600	GDD_2020_X600	S1_154956382	0.123169	6.9872	ns	0.909499	2020
600	interval_2020_X600	S1_154956382	0.798023	0.0031299	ns	0.0979848	2020
650	GDD_2020_X650	S1_154956382	0.19199	6.81542	ns	0.716722	2020
650	interval_2020_X650	S1_154956382	0.164712	-0.0191883	ns	0.783274	2020
700	GDD_2020_X700	S1_154956382	0.236658	5.60824	ns	0.625878	2020
700	interval_2020_X700	S1_154956382	0.389612	-0.0244605	ns	0.409368	2020
750	GDD_2020_X750	S1_154956382	0.0410947	5.00474	ns	1.38621	2020
750	interval_2020_X750	S1_154956382	0.463599	-0.018332	ns	0.333858	2020
800	GDD_2020_X800	S1_154956382	0.403206	3.94901	ns	0.394473	2020
800	interval_2020_X800	S1_154956382	0.489568	-0.0046036	ns	0.310187	2020
850	GDD_2020_X850	S1_154956382	0.442564	3.69788	ns	0.354024	2020
850	interval_2020_X850	S1_154956382	0.157501	-0.0033553	ns	0.802715	2020
900	GDD_2020_X900	S1_154956382	0.433984	3.74988	ns	0.362527	2020
900	interval_2020_X900	S1_154956382	0.157501	-0.0067759	ns	0.802715	2020
950	GDD_2020_X950	S1_154956382	0.420011	3.85365	ns	0.376739	2020
950	interval_2020_X950	S1_154956382	0.157501	-0.0092843	ns	0.802715	2020
1000	GDD_2020_X1000	S1_154956382	0.661445	1.27007	ns	0.179506	2020
1000	GDD_2020_X1000	S1_154956382	0.661445	1.27007	ns	0.179506	2020
1000	GDD_2020_X1000	S1_154956382	0.661445	1.27007	ns	0.179506	2020
1000	interval_2020_X1000	S1_154956382	0.157501	-0.0108806	ns	0.802715	2020
1000	interval_2020_X1000	S1_154956382	0.157501	-0.0108806	ns	0.802715	2020
1000	interval_2020_X1000	S1_154956382	0.157501	-0.0108806	ns	0.802715	2020
1050	GDD_2020_X1050	S1_154956382	0.408508	4.14264	ns	0.3888	2020
1050	interval_2020_X1050	S1_154956382	0.157501	-0.0115648	ns	0.802715	2020
1100	GDD_2020_X1100	S1_154956382	0.417715	4.29281	ns	0.37912	2020
1100	interval_2020_X1100	S1_154956382	0.157501	-0.0113367	ns	0.802715	2020
1150	GDD_2020_X1150	S1_154956382	0.434884	4.43189	ns	0.361627	2020
1150	interval_2020_X1150	S1_154956382	0.157501	-0.0101965	ns	0.802715	2020
1200	GDD_2020_X1200	S1_154956382	0.453526	4.55208	ns	0.343398	2020
1200	interval_2020_X1200	S1_154956382	0.157501	-0.0081441	ns	0.802715	2020
1250	GDD_2020_X1250	S1_154956382	0.471508	4.63359	ns	0.326511	2020
1250	interval_2020_X1250	S1_154956382	0.157501	-0.0051796	ns	0.802715	2020
1300	GDD_2020_X1300	S1_154956382	0.483186	4.68425	ns	0.315886	2020
1300	interval_2020_X1300	S1_154956382	0.208133	-0.0013869	ns	0.681659	2020
1350	GDD_2020_X1350	S1_154956382	0.485071	4.72018	ns	0.314195	2020
1350	interval_2020_X1350	S1_154956382	0.539011	-0.0063802	ns	0.268402	2020
1400	GDD_2020_X1400	S1_154956382	0.461123	5.2854	ns	0.336183	2020
1400	interval_2020_X1400	S1_154956382	0.539011	-0.0090357	ns	0.268402	2020
1450	GDD_2020_X1450	S1_154956382	0.454814	5.96485	ns	0.342166	2020
NA	Terminal_2021	S1_154956382	0.8597	0.579364	ns	0.0656533	2021
150	interval_2021_X150	S1_154956382	0.981634	-5.61e-09	ns	0.00805019	2021
250	interval_2021_X250	S1_154956382	0.139193	-0.0024021	ns	0.856382	2021
300	interval_2021_X300	S1_154956382	0.146442	-0.0056324	ns	0.834334	2021
350	GDD_2021_X350	S1_154956382	0.450003	0.268574	ns	0.346785	2021
350	interval_2021_X350	S1_154956382	0.227508	0.0034334	ns	0.643003	2021
400	GDD_2021_X400	S1_154956382	0.631728	-0.200961	ns	0.19947	2021
400	interval_2021_X400	S1_154956382	0.197154	-0.0056335	ns	0.705195	2021
450	GDD_2021_X450	S1_154956382	0.429515	-0.475064	ns	0.367022	2021
450	interval_2021_X450	S1_154956382	0.248296	-0.0188503	ns	0.605029	2021
500	GDD_2021_X500	S1_154956382	0.673495	-0.798931	ns	0.171666	2021
500	interval_2021_X500	S1_154956382	0.266616	-0.021689	ns	0.574114	2021
550	GDD_2021_X550	S1_154956382	0.496182	-1.98196	ns	0.304359	2021
550	interval_2021_X550	S1_154956382	0.303165	-0.0132201	ns	0.518321	2021
600	GDD_2021_X600	S1_154956382	0.448237	-2.71041	ns	0.348492	2021
600	interval_2021_X600	S1_154956382	0.531381	-0.00141	ns	0.274594	2021
650	GDD_2021_X650	S1_154956382	0.434257	-2.96348	ns	0.362253	2021
650	interval_2021_X650	S1_154956382	0.4194	-0.0058257	ns	0.377372	2021
700	GDD_2021_X700	S1_154956382	0.367695	-3.92818	ns	0.434512	2021
700	interval_2021_X700	S1_154956382	0.437039	-0.0014933	ns	0.35948	2021
750	GDD_2021_X750	S1_154956382	0.329572	-4.31485	ns	0.48205	2021
750	interval_2021_X750	S1_154956382	0.404722	0.00819329	ns	0.392843	2021
800	GDD_2021_X800	S1_154956382	0.281299	-2.77051	ns	0.550831	2021
800	interval_2021_X800	S1_154956382	0.413689	0.0208061	ns	0.383326	2021
850	GDD_2021_X850	S1_154956382	0.795847	0.94469	ns	0.0991705	2021
850	interval_2021_X850	S1_154956382	0.68622	0.00142037	ns	0.163537	2021
900	GDD_2021_X900	S1_154956382	0.734233	-2.19479	ns	0.134166	2021
900	interval_2021_X900	S1_154956382	0.478281	-0.0106711	ns	0.320317	2021
950	GDD_2021_X950	S1_154956382	0.644857	-2.73418	ns	0.190537	2021
950	interval_2021_X950	S1_154956382	0.422642	-0.0169373	ns	0.374027	2021
1000	GDD_2021_X1000	S1_154956382	0.526693	-3.36561	ns	0.278442	2021
1000	interval_2021_X1000	S1_154956382	0.550945	-0.0112283	ns	0.258891	2021
1050	GDD_2021_X1050	S1_154956382	0.435669	-3.82882	ns	0.360843	2021
1050	interval_2021_X1050	S1_154956382	0.59939	-0.0030253	ns	0.22229	2021
1100	GDD_2021_X1100	S1_154956382	0.406328	-3.95315	ns	0.391123	2021
1100	interval_2021_X1100	S1_154956382	0.502953	0.00347784	ns	0.298472	2021
1150	GDD_2021_X1150	S1_154956382	0.527125	-3.01132	ns	0.278087	2021
1150	interval_2021_X1150	S1_154956382	0.912853	0.00030152	ns	0.0395993	2021
1200	GDD_2021_X1200	S1_154956382	0.956915	0.147572	ns	0.0191264	2021
1200	interval_2021_X1200	S1_154956382	0.315798	-0.0096435	ns	0.500591	2021
1250	GDD_2021_X1250	S1_154956382	0.253646	3.50632	ns	0.595772	2021
1250	interval_2021_X1250	S1_154956382	0.365863	-0.0064649	ns	0.436681	2021
1300	GDD_2021_X1300	S1_154956382	0.297305	3.22622	ns	0.526798	2021
1300	interval_2021_X1300	S1_154956382	0.668521	-0.0060539	ns	0.174885	2021
1350	GDD_2021_X1350	S1_154956382	0.345761	-2.43332	ns	0.461224	2021
1350	interval_2021_X1350	S1_154956382	0.44027	-0.0090802	ns	0.356281	2021
1400	GDD_2021_X1400	S1_154956382	0.413887	-2.36482	ns	0.383118	2021
1400	interval_2021_X1400	S1_154956382	0.637603	-0.0008843	ns	0.19545	2021
1450	GDD_2021_X1450	S1_154956382	0.558671	-1.70935	ns	0.252844	2021
NA	Terminal_2018	S1_156847500	0.718251	1.27789	ns	0.143724	2018
150	GDD_2018_X150	S1_156847500	0.388705	-1.18e-08	ns	0.41038	2018
150	interval_2018_X150	S1_156847500	0.657317	-1.87e-05	ns	0.182225	2018
200	GDD_2018_X200	S1_156847500	0.371955	-0.0187465	ns	0.429509	2018
200	interval_2018_X200	S1_156847500	0.111529	-0.0034544	ns	0.952612	2018
250	GDD_2018_X250	S1_156847500	0.018875	-0.407224	ns	1.72411	2018
250	interval_2018_X250	S1_156847500	0.415968	-0.0020451	ns	0.38094	2018
300	GDD_2018_X300	S1_156847500	0.0562644	-0.666523	ns	1.24977	2018
300	interval_2018_X300	S1_156847500	0.897051	0.00031283	ns	0.0471829	2018
350	GDD_2018_X350	S1_156847500	0.231405	-0.59357	ns	0.635627	2018
350	interval_2018_X350	S1_156847500	0.239516	0.00254278	ns	0.620665	2018
400	GDD_2018_X400	S1_156847500	0.660157	-0.262778	ns	0.180353	2018
400	interval_2018_X400	S1_156847500	0.034659	0.00176731	ns	1.46018	2018
450	GDD_2018_X450	S1_156847500	0.778236	0.170416	ns	0.108888	2018
500	GDD_2018_X500	S1_156847500	0.459659	-0.108782	ns	0.337564	2018
550	interval_2018_X550	S1_156847500	0.016205	0.0153872	ns	1.79035	2018
600	GDD_2018_X600	S1_156847500	0.131735	3.51e-09	ns	0.8803	2018
600	interval_2018_X600	S1_156847500	0.313289	0.00481929	ns	0.504054	2018
650	GDD_2018_X650	S1_156847500	0.126054	0.460632	ns	0.899445	2018
650	interval_2018_X650	S1_156847500	0.253461	-0.0022015	ns	0.596089	2018
700	GDD_2018_X700	S1_156847500	0.209901	0.658625	ns	0.677986	2018
700	interval_2018_X700	S1_156847500	0.23933	-0.0055215	ns	0.621003	2018
750	GDD_2018_X750	S1_156847500	0.842247	-0.113936	ns	0.0745603	2018
750	interval_2018_X750	S1_156847500	0.00804273	-0.0260473	ns	2.0946	2018
800	GDD_2018_X800	S1_156847500	0.462891	0.730631	ns	0.334522	2018
800	interval_2018_X800	S1_156847500	0.00826592	-0.0258838	ns	2.08271	2018
850	GDD_2018_X850	S1_156847500	0.61645	0.795118	ns	0.210102	2018
850	interval_2018_X850	S1_156847500	0.00895299	-0.0194065	ns	2.04803	2018
900	GDD_2018_X900	S1_156847500	0.346069	1.84168	ns	0.460837	2018
900	interval_2018_X900	S1_156847500	0.0157238	-0.0064608	ns	1.80344	2018
950	GDD_2018_X950	S1_156847500	0.165568	2.76765	ns	0.781023	2018
950	interval_2018_X950	S1_156847500	0.747155	-0.0005032	ns	0.126589	2018
1000	GDD_2018_X1000	S1_156847500	0.294653	2.18463	ns	0.530689	2018
1000	interval_2018_X1000	S1_156847500	0.480225	0.00507423	ns	0.318555	2018
1050	GDD_2018_X1050	S1_156847500	0.603261	0.997392	ns	0.219495	2018
1050	interval_2018_X1050	S1_156847500	0.504688	0.00640711	ns	0.296977	2018
1100	GDD_2018_X1100	S1_156847500	0.0231107	4.39757	ns	1.63619	2018
1100	interval_2018_X1100	S1_156847500	0.515972	0.00648112	ns	0.287374	2018
1150	GDD_2018_X1150	S1_156847500	0.470901	1.34942	ns	0.32707	2018
1150	interval_2018_X1150	S1_156847500	0.52245	0.00531748	ns	0.281956	2018
1200	GDD_2018_X1200	S1_156847500	0.24172	2.27978	ns	0.616687	2018
1200	interval_2018_X1200	S1_156847500	0.52661	0.00291905	ns	0.278511	2018
1250	GDD_2018_X1250	S1_156847500	0.502039	1.24956	ns	0.299263	2018
1250	interval_2018_X1250	S1_156847500	0.841775	-0.0013329	ns	0.0748041	2018
1300	GDD_2018_X1300	S1_156847500	0.136085	-6.06849	ns	0.866188	2018
1300	interval_2018_X1300	S1_156847500	0.823285	-0.0031096	ns	0.0844497	2018
1350	GDD_2018_X1350	S1_156847500	0.181317	-6.49293	ns	0.741563	2018
1350	interval_2018_X1350	S1_156847500	0.864938	0.00116078	ns	0.063015	2018
1400	GDD_2018_X1400	S1_156847500	0.638799	1.33419	ns	0.194636	2018
1400	interval_2018_X1400	S1_156847500	0.0415868	0.0311846	ns	1.38104	2018
1450	GDD_2018_X1450	S1_156847500	0.0839346	5.08092	ns	1.07606	2018
NA	Terminal_2019	S1_156847500	0.754948	-0.758873	ns	0.122083	2019
300	GDD_2019_X300	S1_156847500	0.339253	0.0785462	ns	0.469477	2019
300	interval_2019_X300	S1_156847500	0.0813777	-0.0034651	ns	1.08949	2019
350	GDD_2019_X350	S1_156847500	0.771393	0.0451791	ns	0.112724	2019
350	interval_2019_X350	S1_156847500	0.108884	-0.0043298	ns	0.963037	2019
400	GDD_2019_X400	S1_156847500	0.670809	-0.135487	ns	0.173401	2019
400	interval_2019_X400	S1_156847500	0.886174	0.00021864	ns	0.0524809	2019
450	GDD_2019_X450	S1_156847500	0.475683	-0.331179	ns	0.322682	2019
450	interval_2019_X450	S1_156847500	0.317317	-0.0055615	ns	0.498506	2019
500	GDD_2019_X500	S1_156847500	0.311672	-0.837154	ns	0.506303	2019
500	interval_2019_X500	S1_156847500	0.0614097	-0.0364454	ns	1.21176	2019
550	GDD_2019_X550	S1_156847500	0.118588	-2.83335	ns	0.925961	2019
550	interval_2019_X550	S1_156847500	0.340612	-0.0067541	ns	0.46774	2019
600	GDD_2019_X600	S1_156847500	0.137008	-3.26286	ns	0.863253	2019
600	interval_2019_X600	S1_156847500	0.669957	-0.0017391	ns	0.173953	2019
650	GDD_2019_X650	S1_156847500	0.150732	-3.29363	ns	0.821795	2019
650	interval_2019_X650	S1_156847500	0.510885	-0.0026078	ns	0.291677	2019
700	GDD_2019_X700	S1_156847500	0.162124	-3.13111	ns	0.790152	2019
700	interval_2019_X700	S1_156847500	0.786923	0.00306813	ns	0.104068	2019
750	GDD_2019_X750	S1_156847500	0.936822	-0.124795	ns	0.028343	2019
750	interval_2019_X750	S1_156847500	0.919874	0.00057602	ns	0.0362719	2019
800	GDD_2019_X800	S1_156847500	0.804473	0.452879	ns	0.0944887	2019
800	interval_2019_X800	S1_156847500	0.634119	-0.0034783	ns	0.197829	2019
850	GDD_2019_X850	S1_156847500	0.459817	-1.40056	ns	0.337415	2019
850	interval_2019_X850	S1_156847500	0.627895	0.00199595	ns	0.202113	2019
900	GDD_2019_X900	S1_156847500	0.623887	-0.902783	ns	0.204894	2019
900	interval_2019_X900	S1_156847500	0.125021	0.0520545	ns	0.903016	2019
950	GDD_2019_X950	S1_156847500	0.820426	0.327739	ns	0.0859607	2019
950	interval_2019_X950	S1_156847500	0.922493	-0.000656	ns	0.0350372	2019
1000	GDD_2019_X1000	S1_156847500	0.568568	-1.87459	ns	0.245217	2019
1000	interval_2019_X1000	S1_156847500	0.741381	-0.0018707	ns	0.129959	2019
1050	GDD_2019_X1050	S1_156847500	0.424716	-3.06344	ns	0.371902	2019
1050	interval_2019_X1050	S1_156847500	0.659125	-0.0015448	ns	0.181032	2019
1100	GDD_2019_X1100	S1_156847500	0.371896	-3.26732	ns	0.429579	2019
1100	interval_2019_X1100	S1_156847500	0.210625	-0.0045633	ns	0.67649	2019
1150	GDD_2019_X1150	S1_156847500	0.457679	-2.8733	ns	0.339439	2019
1150	interval_2019_X1150	S1_156847500	0.410606	0.0089855	ns	0.386574	2019
1200	GDD_2019_X1200	S1_156847500	0.736038	-1.57915	ns	0.1331	2019
1200	interval_2019_X1200	S1_156847500	0.116629	0.00614607	ns	0.933194	2019
1250	GDD_2019_X1250	S1_156847500	0.859596	-0.878202	ns	0.0657058	2019
1250	interval_2019_X1250	S1_156847500	0.303077	0.011902	ns	0.518448	2019
1300	GDD_2019_X1300	S1_156847500	0.233066	3.41986	ns	0.632521	2019
1300	interval_2019_X1300	S1_156847500	0.203082	0.0194149	ns	0.692328	2019
1350	GDD_2019_X1350	S1_156847500	0.29077	3.54802	ns	0.53645	2019
1350	interval_2019_X1350	S1_156847500	0.210278	0.0139405	ns	0.677206	2019
1400	GDD_2019_X1400	S1_156847500	0.854652	0.623423	ns	0.0682106	2019
1400	interval_2019_X1400	S1_156847500	0.875028	-0.0005057	ns	0.057978	2019
1450	GDD_2019_X1450	S1_156847500	0.0926972	5.35931	ns	1.03293	2019
NA	Terminal_2020	S1_156847500	0.806345	1.66395	ns	0.0934791	2020
150	GDD_2020_X150	S1_156847500	0.809121	-0.0036968	ns	0.0919863	2020
150	interval_2020_X150	S1_156847500	0.386349	0.0027365	ns	0.41302	2020
200	GDD_2020_X200	S1_156847500	0.48584	0.102235	ns	0.313507	2020
200	interval_2020_X200	S1_156847500	0.780805	-0.0007553	ns	0.107458	2020
250	GDD_2020_X250	S1_156847500	0.624078	0.148464	ns	0.204761	2020
250	interval_2020_X250	S1_156847500	0.373684	-0.0012349	ns	0.427495	2020
300	GDD_2020_X300	S1_156847500	0.816186	0.0887076	ns	0.0882108	2020
300	interval_2020_X300	S1_156847500	0.167468	-0.0030981	ns	0.776069	2020
350	GDD_2020_X350	S1_156847500	0.759585	-0.163655	ns	0.119423	2020
350	interval_2020_X350	S1_156847500	0.579639	-0.0015584	ns	0.236842	2020
400	GDD_2020_X400	S1_156847500	0.707098	-0.261555	ns	0.150521	2020
400	interval_2020_X400	S1_156847500	0.59416	-0.0054133	ns	0.226097	2020
450	GDD_2020_X450	S1_156847500	0.595613	-0.789383	ns	0.225036	2020
450	interval_2020_X450	S1_156847500	0.405117	-0.0062634	ns	0.39242	2020
500	GDD_2020_X500	S1_156847500	0.509815	-1.34391	ns	0.292588	2020
500	interval_2020_X500	S1_156847500	0.0293595	-0.0139564	ns	1.53225	2020
550	GDD_2020_X550	S1_156847500	0.310042	-2.5064	ns	0.508579	2020
550	interval_2020_X550	S1_156847500	0.0792419	-0.0324123	ns	1.10105	2020
600	GDD_2020_X600	S1_156847500	0.172991	-4.86339	ns	0.761977	2020
600	interval_2020_X600	S1_156847500	0.113713	-0.0150098	ns	0.944189	2020
650	GDD_2020_X650	S1_156847500	0.145609	-5.97189	ns	0.836811	2020
650	interval_2020_X650	S1_156847500	0.474705	0.00782606	ns	0.323576	2020
700	GDD_2020_X700	S1_156847500	0.148642	-5.37079	ns	0.827858	2020
700	interval_2020_X700	S1_156847500	0.348264	0.0209637	ns	0.458091	2020
750	GDD_2020_X750	S1_156847500	0.789854	-0.535629	ns	0.102453	2020
750	interval_2020_X750	S1_156847500	0.352964	0.0182528	ns	0.45227	2020
800	GDD_2020_X800	S1_156847500	0.289106	-3.91513	ns	0.538943	2020
800	interval_2020_X800	S1_156847500	0.348364	0.00490811	ns	0.457967	2020
850	GDD_2020_X850	S1_156847500	0.334198	-3.63608	ns	0.475996	2020
850	interval_2020_X850	S1_156847500	0.313764	-0.001917	ns	0.503397	2020
900	GDD_2020_X900	S1_156847500	0.328777	-3.66085	ns	0.483099	2020
900	interval_2020_X900	S1_156847500	0.313764	-0.0038714	ns	0.503398	2020
950	GDD_2020_X950	S1_156847500	0.321185	-3.71033	ns	0.493244	2020
950	interval_2020_X950	S1_156847500	0.313764	-0.0053047	ns	0.503398	2020
1000	GDD_2020_X1000	S1_156847500	0.974676	0.0723463	ns	0.0111398	2020
1000	GDD_2020_X1000	S1_156847500	0.974676	0.0723463	ns	0.0111398	2020
1000	GDD_2020_X1000	S1_156847500	0.974676	0.0723463	ns	0.0111398	2020
1000	interval_2020_X1000	S1_156847500	0.313764	-0.0062167	ns	0.503398	2020
1000	interval_2020_X1000	S1_156847500	0.313764	-0.0062167	ns	0.503398	2020
1000	interval_2020_X1000	S1_156847500	0.313764	-0.0062167	ns	0.503398	2020
1050	GDD_2020_X1050	S1_156847500	0.328703	-3.83691	ns	0.483196	2020
1050	interval_2020_X1050	S1_156847500	0.313764	-0.0066076	ns	0.503398	2020
1100	GDD_2020_X1100	S1_156847500	0.349323	-3.88808	ns	0.456772	2020
1100	interval_2020_X1100	S1_156847500	0.313764	-0.0064773	ns	0.503398	2020
1150	GDD_2020_X1150	S1_156847500	0.378402	-3.92274	ns	0.422047	2020
1150	interval_2020_X1150	S1_156847500	0.313764	-0.0058258	ns	0.503398	2020
1200	GDD_2020_X1200	S1_156847500	0.408048	-3.9442	ns	0.389289	2020
1200	interval_2020_X1200	S1_156847500	0.313764	-0.0046532	ns	0.503398	2020
1250	GDD_2020_X1250	S1_156847500	0.432663	-3.96472	ns	0.363851	2020
1250	interval_2020_X1250	S1_156847500	0.313764	-0.0029594	ns	0.503397	2020
1300	GDD_2020_X1300	S1_156847500	0.44851	-3.97609	ns	0.348228	2020
1300	interval_2020_X1300	S1_156847500	0.825963	-0.0002049	ns	0.0830392	2020
1350	GDD_2020_X1350	S1_156847500	0.460415	-3.92075	ns	0.33685	2020
1350	interval_2020_X1350	S1_156847500	0.704614	0.00311187	ns	0.152049	2020
1400	GDD_2020_X1400	S1_156847500	0.689611	-2.27767	ns	0.161396	2020
1400	interval_2020_X1400	S1_156847500	0.704614	0.0044071	ns	0.152049	2020
1450	GDD_2020_X1450	S1_156847500	0.970423	0.240618	ns	0.013039	2020
NA	Terminal_2021	S1_156847500	0.258588	-2.87514	ns	0.587391	2021
150	interval_2021_X150	S1_156847500	0.0253107	-4.51e-07	ns	1.5967	2021
250	interval_2021_X250	S1_156847500	0.899375	0.00160774	ns	0.0460593	2021
300	interval_2021_X300	S1_156847500	0.529011	0.0196113	ns	0.276536	2021
350	GDD_2021_X350	S1_156847500	7.57e-07	-1.37406	sig	6.12081	2021
350	interval_2021_X350	S1_156847500	0.641926	0.0102919	ns	0.192515	2021
400	GDD_2021_X400	S1_156847500	0.242607	-3.77498	ns	0.615097	2021
400	interval_2021_X400	S1_156847500	0.0699231	-0.006381	ns	1.15538	2021
450	GDD_2021_X450	S1_156847500	0.54871	-2.82894	ns	0.260657	2021
450	interval_2021_X450	S1_156847500	0.0708836	-0.0237592	ns	1.14945	2021
500	GDD_2021_X500	S1_156847500	9.29e-05	-5.81857	ns	4.03191	2021
500	interval_2021_X500	S1_156847500	0.0682623	-0.0286719	ns	1.16582	2021
550	GDD_2021_X550	S1_156847500	0.0010904	-7.55531	ns	2.96241	2021
550	interval_2021_X550	S1_156847500	0.0758288	-0.0183606	ns	1.12017	2021
600	GDD_2021_X600	S1_156847500	0.00271718	-8.53991	ns	2.56588	2021
600	interval_2021_X600	S1_156847500	0.0185879	-0.0042305	ns	1.73077	2021
650	GDD_2021_X650	S1_156847500	0.00210773	-9.27885	ns	2.67619	2021
650	interval_2021_X650	S1_156847500	0.0180962	-0.0136383	ns	1.74241	2021
700	GDD_2021_X700	S1_156847500	0.00073681	-11.6655	ns	3.13265	2021
700	interval_2021_X700	S1_156847500	0.084021	-0.002677	ns	1.07561	2021
750	GDD_2021_X750	S1_156847500	0.00056875	-12.0604	ns	3.24508	2021
750	interval_2021_X750	S1_156847500	0.729157	0.00276036	ns	0.137179	2021
800	GDD_2021_X800	S1_156847500	0.825602	0.488861	ns	0.0832295	2021
800	interval_2021_X800	S1_156847500	0.689708	-0.0082284	ns	0.161334	2021
850	GDD_2021_X850	S1_156847500	0.132222	-4.51195	ns	0.878697	2021
850	interval_2021_X850	S1_156847500	0.917759	-0.0002938	ns	0.0372714	2021
900	GDD_2021_X900	S1_156847500	0.00496614	-14.1322	ns	2.30398	2021
900	interval_2021_X900	S1_156847500	0.228876	0.0145583	ns	0.640399	2021
950	GDD_2021_X950	S1_156847500	0.00420881	-13.219	ns	2.37584	2021
950	interval_2021_X950	S1_156847500	0.447582	0.0129758	ns	0.349127	2021
1000	GDD_2021_X1000	S1_156847500	0.00408316	-11.9077	ns	2.389	2021
1000	interval_2021_X1000	S1_156847500	0.273554	0.0165405	ns	0.562957	2021
1050	GDD_2021_X1050	S1_156847500	0.0051586	-10.7506	ns	2.28747	2021
1050	interval_2021_X1050	S1_156847500	0.445358	0.00353567	ns	0.35129	2021
1100	GDD_2021_X1100	S1_156847500	0.00550123	-10.361	ns	2.25954	2021
1100	interval_2021_X1100	S1_156847500	0.230138	0.00503179	ns	0.638011	2021
1150	GDD_2021_X1150	S1_156847500	0.0157144	-9.02948	ns	1.8037	2021
1150	interval_2021_X1150	S1_156847500	0.27671	0.0024234	ns	0.557975	2021
1200	GDD_2021_X1200	S1_156847500	0.117097	-3.49481	ns	0.931455	2021
1200	interval_2021_X1200	S1_156847500	0.548696	-0.0046452	ns	0.260668	2021
1250	GDD_2021_X1250	S1_156847500	0.987372	-0.0395937	ns	0.00551922	2021
1250	interval_2021_X1250	S1_156847500	0.669503	0.00250938	ns	0.174248	2021
1300	GDD_2021_X1300	S1_156847500	0.836128	0.521633	ns	0.0777275	2021
1300	interval_2021_X1300	S1_156847500	0.914199	0.00126499	ns	0.0389592	2021
1350	GDD_2021_X1350	S1_156847500	0.426028	1.68362	ns	0.370562	2021
1350	interval_2021_X1350	S1_156847500	0.791885	0.00256184	ns	0.101338	2021
1400	GDD_2021_X1400	S1_156847500	0.685099	-0.95734	ns	0.164247	2021
1400	interval_2021_X1400	S1_156847500	0.107653	-0.002604	ns	0.967975	2021
1450	GDD_2021_X1450	S1_156847500	0.797693	-0.61217	ns	0.0981642	2021
NA	Terminal_2018	S1_156875469	0.705179	1.3492	ns	0.1517	2018
150	GDD_2018_X150	S1_156875469	0.340467	-1.31e-08	ns	0.467925	2018
150	interval_2018_X150	S1_156875469	0.861481	-7.42e-06	ns	0.0647542	2018
200	GDD_2018_X200	S1_156875469	0.306351	-0.0215075	ns	0.513781	2018
200	interval_2018_X200	S1_156875469	0.157707	-0.0030856	ns	0.802149	2018
250	GDD_2018_X250	S1_156875469	0.02176	-0.398959	ns	1.66234	2018
250	interval_2018_X250	S1_156875469	0.543444	-0.0015417	ns	0.264845	2018
300	GDD_2018_X300	S1_156875469	0.0758602	-0.622199	ns	1.11999	2018
300	interval_2018_X300	S1_156875469	0.719487	0.00086255	ns	0.142977	2018
350	GDD_2018_X350	S1_156875469	0.308814	-0.507683	ns	0.510303	2018
350	interval_2018_X350	S1_156875469	0.152348	0.00309298	ns	0.817163	2018
400	GDD_2018_X400	S1_156875469	0.814516	-0.141481	ns	0.0891002	2018
400	interval_2018_X400	S1_156875469	0.017673	0.00198648	ns	1.75269	2018
450	GDD_2018_X450	S1_156875469	0.611063	0.306732	ns	0.213914	2018
500	GDD_2018_X500	S1_156875469	0.496346	-0.100213	ns	0.304216	2018
550	interval_2018_X550	S1_156875469	0.010208	0.0164579	ns	1.99106	2018
600	GDD_2018_X600	S1_156875469	0.0818719	4.06e-09	ns	1.08687	2018
600	interval_2018_X600	S1_156875469	0.292939	0.00503596	ns	0.533223	2018
650	GDD_2018_X650	S1_156875469	0.0792169	0.528876	ns	1.10118	2018
650	interval_2018_X650	S1_156875469	0.229288	-0.002327	ns	0.639619	2018
700	GDD_2018_X700	S1_156875469	0.143152	0.769321	ns	0.844202	2018
700	interval_2018_X700	S1_156875469	0.192533	-0.0061354	ns	0.715495	2018
750	GDD_2018_X750	S1_156875469	0.936791	-0.0454277	ns	0.0283571	2018
750	interval_2018_X750	S1_156875469	0.00426182	-0.0281001	ns	2.3704	2018
800	GDD_2018_X800	S1_156875469	0.50578	0.663288	ns	0.296038	2018
800	interval_2018_X800	S1_156875469	0.00440861	-0.027917	ns	2.3557	2018
850	GDD_2018_X850	S1_156875469	0.59804	0.838085	ns	0.22327	2018
850	interval_2018_X850	S1_156875469	0.00481475	-0.0209392	ns	2.31743	2018
900	GDD_2018_X900	S1_156875469	0.337653	1.88037	ns	0.471529	2018
900	interval_2018_X900	S1_156875469	0.00889766	-0.0070001	ns	2.05072	2018
950	GDD_2018_X950	S1_156875469	0.145623	2.9086	ns	0.836771	2018
950	interval_2018_X950	S1_156875469	0.647985	-0.0007143	ns	0.188435	2018
1000	GDD_2018_X1000	S1_156875469	0.227975	2.51385	ns	0.642113	2018
1000	interval_2018_X1000	S1_156875469	0.445893	0.0054813	ns	0.350769	2018
1050	GDD_2018_X1050	S1_156875469	0.597571	1.0127	ns	0.223611	2018
1050	interval_2018_X1050	S1_156875469	0.469212	0.00695262	ns	0.328631	2018
1100	GDD_2018_X1100	S1_156875469	0.0297264	4.23802	ns	1.52686	2018
1100	interval_2018_X1100	S1_156875469	0.480023	0.00704806	ns	0.318738	2018
1150	GDD_2018_X1150	S1_156875469	0.501902	1.26001	ns	0.299381	2018
1150	interval_2018_X1150	S1_156875469	0.486246	0.00578984	ns	0.313144	2018
1200	GDD_2018_X1200	S1_156875469	0.199955	2.50901	ns	0.699067	2018
1200	interval_2018_X1200	S1_156875469	0.490255	0.00318088	ns	0.309578	2018
1250	GDD_2018_X1250	S1_156875469	0.496018	1.27662	ns	0.304502	2018
1250	interval_2018_X1250	S1_156875469	0.89773	-0.0008621	ns	0.0468541	2018
1300	GDD_2018_X1300	S1_156875469	0.141361	-6.00425	ns	0.84967	2018
1300	interval_2018_X1300	S1_156875469	0.87777	-0.0021509	ns	0.0566192	2018
1350	GDD_2018_X1350	S1_156875469	0.19386	-6.33106	ns	0.712512	2018
1350	interval_2018_X1350	S1_156875469	0.852103	0.00127237	ns	0.0695081	2018
1400	GDD_2018_X1400	S1_156875469	0.644654	1.31267	ns	0.190674	2018
1400	interval_2018_X1400	S1_156875469	0.0263871	0.0339847	ns	1.57861	2018
1450	GDD_2018_X1450	S1_156875469	0.089632	4.98097	ns	1.04754	2018
NA	Terminal_2019	S1_156875469	0.754948	-0.758873	ns	0.122083	2019
300	GDD_2019_X300	S1_156875469	0.339253	0.0785462	ns	0.469477	2019
300	interval_2019_X300	S1_156875469	0.0813777	-0.0034651	ns	1.08949	2019
350	GDD_2019_X350	S1_156875469	0.771393	0.0451791	ns	0.112724	2019
350	interval_2019_X350	S1_156875469	0.108884	-0.0043298	ns	0.963037	2019
400	GDD_2019_X400	S1_156875469	0.670809	-0.135487	ns	0.173401	2019
400	interval_2019_X400	S1_156875469	0.886174	0.00021864	ns	0.0524809	2019
450	GDD_2019_X450	S1_156875469	0.475683	-0.331179	ns	0.322682	2019
450	interval_2019_X450	S1_156875469	0.317317	-0.0055615	ns	0.498506	2019
500	GDD_2019_X500	S1_156875469	0.311672	-0.837154	ns	0.506303	2019
500	interval_2019_X500	S1_156875469	0.0614097	-0.0364454	ns	1.21176	2019
550	GDD_2019_X550	S1_156875469	0.118588	-2.83335	ns	0.925961	2019
550	interval_2019_X550	S1_156875469	0.340612	-0.0067541	ns	0.46774	2019
600	GDD_2019_X600	S1_156875469	0.137008	-3.26286	ns	0.863253	2019
600	interval_2019_X600	S1_156875469	0.669957	-0.0017391	ns	0.173953	2019
650	GDD_2019_X650	S1_156875469	0.150732	-3.29363	ns	0.821795	2019
650	interval_2019_X650	S1_156875469	0.510885	-0.0026078	ns	0.291677	2019
700	GDD_2019_X700	S1_156875469	0.162124	-3.13111	ns	0.790152	2019
700	interval_2019_X700	S1_156875469	0.786923	0.00306813	ns	0.104068	2019
750	GDD_2019_X750	S1_156875469	0.936822	-0.124795	ns	0.028343	2019
750	interval_2019_X750	S1_156875469	0.919874	0.00057602	ns	0.0362719	2019
800	GDD_2019_X800	S1_156875469	0.804473	0.452879	ns	0.0944887	2019
800	interval_2019_X800	S1_156875469	0.634119	-0.0034783	ns	0.197829	2019
850	GDD_2019_X850	S1_156875469	0.459817	-1.40056	ns	0.337415	2019
850	interval_2019_X850	S1_156875469	0.627895	0.00199595	ns	0.202113	2019
900	GDD_2019_X900	S1_156875469	0.623887	-0.902783	ns	0.204894	2019
900	interval_2019_X900	S1_156875469	0.125021	0.0520545	ns	0.903016	2019
950	GDD_2019_X950	S1_156875469	0.820426	0.327739	ns	0.0859607	2019
950	interval_2019_X950	S1_156875469	0.922493	-0.000656	ns	0.0350372	2019
1000	GDD_2019_X1000	S1_156875469	0.568568	-1.87459	ns	0.245217	2019
1000	interval_2019_X1000	S1_156875469	0.741381	-0.0018707	ns	0.129959	2019
1050	GDD_2019_X1050	S1_156875469	0.424716	-3.06344	ns	0.371902	2019
1050	interval_2019_X1050	S1_156875469	0.659125	-0.0015448	ns	0.181032	2019
1100	GDD_2019_X1100	S1_156875469	0.371896	-3.26732	ns	0.429579	2019
1100	interval_2019_X1100	S1_156875469	0.210625	-0.0045633	ns	0.67649	2019
1150	GDD_2019_X1150	S1_156875469	0.457679	-2.8733	ns	0.339439	2019
1150	interval_2019_X1150	S1_156875469	0.410606	0.0089855	ns	0.386574	2019
1200	GDD_2019_X1200	S1_156875469	0.736038	-1.57915	ns	0.1331	2019
1200	interval_2019_X1200	S1_156875469	0.116629	0.00614607	ns	0.933194	2019
1250	GDD_2019_X1250	S1_156875469	0.859596	-0.878202	ns	0.0657058	2019
1250	interval_2019_X1250	S1_156875469	0.303077	0.011902	ns	0.518448	2019
1300	GDD_2019_X1300	S1_156875469	0.233066	3.41986	ns	0.632521	2019
1300	interval_2019_X1300	S1_156875469	0.203082	0.0194149	ns	0.692328	2019
1350	GDD_2019_X1350	S1_156875469	0.29077	3.54802	ns	0.53645	2019
1350	interval_2019_X1350	S1_156875469	0.210278	0.0139405	ns	0.677206	2019
1400	GDD_2019_X1400	S1_156875469	0.854652	0.623423	ns	0.0682106	2019
1400	interval_2019_X1400	S1_156875469	0.875028	-0.0005057	ns	0.057978	2019
1450	GDD_2019_X1450	S1_156875469	0.0926972	5.35931	ns	1.03293	2019
NA	Terminal_2020	S1_156875469	0.752073	2.14015	ns	0.12374	2020
150	GDD_2020_X150	S1_156875469	0.82439	-0.0034022	ns	0.0838674	2020
150	interval_2020_X150	S1_156875469	0.311431	0.00320046	ns	0.506639	2020
200	GDD_2020_X200	S1_156875469	0.430434	0.115834	ns	0.366093	2020
200	interval_2020_X200	S1_156875469	0.836321	-0.0005625	ns	0.0776271	2020
250	GDD_2020_X250	S1_156875469	0.557856	0.177786	ns	0.253478	2020
250	interval_2020_X250	S1_156875469	0.316226	-0.0013939	ns	0.500002	2020
300	GDD_2020_X300	S1_156875469	0.769627	0.111933	ns	0.11372	2020
300	interval_2020_X300	S1_156875469	0.0956071	-0.0037498	ns	1.01951	2020
350	GDD_2020_X350	S1_156875469	0.721028	-0.191299	ns	0.142048	2020
350	interval_2020_X350	S1_156875469	0.479804	-0.0019893	ns	0.318936	2020
400	GDD_2020_X400	S1_156875469	0.652638	-0.313841	ns	0.185328	2020
400	interval_2020_X400	S1_156875469	0.561582	-0.0059052	ns	0.250587	2020
450	GDD_2020_X450	S1_156875469	0.547112	-0.896796	ns	0.261924	2020
450	interval_2020_X450	S1_156875469	0.379571	-0.0066204	ns	0.420707	2020
500	GDD_2020_X500	S1_156875469	0.467638	-1.48287	ns	0.33009	2020
500	interval_2020_X500	S1_156875469	0.0189082	-0.0150485	ns	1.72335	2020
550	GDD_2020_X550	S1_156875469	0.268902	-2.73297	ns	0.570407	2020
550	interval_2020_X550	S1_156875469	0.0529842	-0.0357589	ns	1.27585	2020
600	GDD_2020_X600	S1_156875469	0.136278	-5.32223	ns	0.865575	2020
600	interval_2020_X600	S1_156875469	0.0781478	-0.0167261	ns	1.10708	2020
650	GDD_2020_X650	S1_156875469	0.110311	-6.55862	ns	0.957381	2020
650	interval_2020_X650	S1_156875469	0.389306	0.0094232	ns	0.409709	2020
700	GDD_2020_X700	S1_156875469	0.115379	-5.85921	ns	0.937875	2020
700	interval_2020_X700	S1_156875469	0.258588	0.0252689	ns	0.587391	2020
750	GDD_2020_X750	S1_156875469	0.784866	-0.550515	ns	0.105204	2020
750	interval_2020_X750	S1_156875469	0.262416	0.0220428	ns	0.58101	2020
800	GDD_2020_X800	S1_156875469	0.283994	-3.96312	ns	0.546691	2020
800	interval_2020_X800	S1_156875469	0.25816	0.00592423	ns	0.588111	2020
850	GDD_2020_X850	S1_156875469	0.338579	-3.61079	ns	0.470339	2020
850	interval_2020_X850	S1_156875469	0.280286	-0.0020592	ns	0.552399	2020
900	GDD_2020_X900	S1_156875469	0.33431	-3.62695	ns	0.475851	2020
900	interval_2020_X900	S1_156875469	0.280286	-0.0041585	ns	0.552399	2020
950	GDD_2020_X950	S1_156875469	0.329026	-3.65887	ns	0.48277	2020
950	interval_2020_X950	S1_156875469	0.280286	-0.0056979	ns	0.552399	2020
1000	GDD_2020_X1000	S1_156875469	0.982625	-0.0497347	ns	0.00761241	2020
1000	GDD_2020_X1000	S1_156875469	0.982625	-0.0497347	ns	0.00761241	2020
1000	GDD_2020_X1000	S1_156875469	0.982625	-0.0497347	ns	0.00761241	2020
1000	interval_2020_X1000	S1_156875469	0.280286	-0.0066776	ns	0.552399	2020
1000	interval_2020_X1000	S1_156875469	0.280286	-0.0066776	ns	0.552399	2020
1000	interval_2020_X1000	S1_156875469	0.280286	-0.0066776	ns	0.552399	2020
1050	GDD_2020_X1050	S1_156875469	0.343281	-3.73214	ns	0.46435	2020
1050	interval_2020_X1050	S1_156875469	0.280286	-0.0070975	ns	0.552399	2020
1100	GDD_2020_X1100	S1_156875469	0.367623	-3.75257	ns	0.434597	2020
1100	interval_2020_X1100	S1_156875469	0.280286	-0.0069575	ns	0.552399	2020
1150	GDD_2020_X1150	S1_156875469	0.400127	-3.75732	ns	0.397802	2020
1150	interval_2020_X1150	S1_156875469	0.280286	-0.0062578	ns	0.552399	2020
1200	GDD_2020_X1200	S1_156875469	0.432568	-3.75214	ns	0.363946	2020
1200	interval_2020_X1200	S1_156875469	0.280286	-0.0049982	ns	0.552399	2020
1250	GDD_2020_X1250	S1_156875469	0.459159	-3.7514	ns	0.338037	2020
1250	interval_2020_X1250	S1_156875469	0.280286	-0.0031788	ns	0.552399	2020
1300	GDD_2020_X1300	S1_156875469	0.476145	-3.74932	ns	0.322261	2020
1300	interval_2020_X1300	S1_156875469	0.746919	-0.0003012	ns	0.126727	2020
1350	GDD_2020_X1350	S1_156875469	0.488885	-3.68731	ns	0.310794	2020
1350	interval_2020_X1350	S1_156875469	0.685807	0.00333539	ns	0.163798	2020
1400	GDD_2020_X1400	S1_156875469	0.731962	-1.9614	ns	0.135512	2020
1400	interval_2020_X1400	S1_156875469	0.685807	0.00472365	ns	0.163798	2020
1450	GDD_2020_X1450	S1_156875469	0.917165	0.673231	ns	0.0375523	2020
NA	Terminal_2021	S1_156875469	0.27988	-2.75712	ns	0.553028	2021
150	interval_2021_X150	S1_156875469	0.0363437	-4.22e-07	ns	1.43957	2021
250	interval_2021_X250	S1_156875469	9.95e-14	-0.0101216	sig	13.002	2021
300	interval_2021_X300	S1_156875469	7.67e-08	-0.016069	sig	7.1152	2021
350	GDD_2021_X350	S1_156875469	5.97e-07	-1.38914	sig	6.2238	2021
350	interval_2021_X350	S1_156875469	3.15e-11	-0.0145093	sig	10.5019	2021
400	GDD_2021_X400	S1_156875469	1.99e-06	-1.41993	sig	5.70179	2021
400	interval_2021_X400	S1_156875469	0.0635621	-0.0065436	ns	1.1968	2021
450	GDD_2021_X450	S1_156875469	2.91e-07	-2.2433	sig	6.53552	2021
450	interval_2021_X450	S1_156875469	0.061755	-0.024615	ns	1.20933	2021
500	GDD_2021_X500	S1_156875469	6.93e-05	-5.93249	ns	4.15941	2021
500	interval_2021_X500	S1_156875469	0.0589917	-0.0297449	ns	1.22921	2021
550	GDD_2021_X550	S1_156875469	0.00084807	-7.7308	ns	3.07157	2021
550	interval_2021_X550	S1_156875469	0.065524	-0.0190786	ns	1.1836	2021
600	GDD_2021_X600	S1_156875469	0.0021529	-8.75424	ns	2.66698	2021
600	interval_2021_X600	S1_156875469	0.0396082	-0.0037129	ns	1.40221	2021
650	GDD_2021_X650	S1_156875469	0.00181085	-9.43128	ns	2.74212	2021
650	interval_2021_X650	S1_156875469	0.0456223	-0.0115817	ns	1.34082	2021
700	GDD_2021_X700	S1_156875469	0.00087383	-11.5294	ns	3.05858	2021
700	interval_2021_X700	S1_156875469	0.158162	-0.0021929	ns	0.800897	2021
750	GDD_2021_X750	S1_156875469	0.00084449	-11.7143	ns	3.07341	2021
750	interval_2021_X750	S1_156875469	0.722421	0.00283751	ns	0.14121	2021
800	GDD_2021_X800	S1_156875469	0.860882	0.388483	ns	0.0650562	2021
800	interval_2021_X800	S1_156875469	0.698141	-0.0080097	ns	0.156057	2021
850	GDD_2021_X850	S1_156875469	0.133079	-4.51484	ns	0.875891	2021
850	interval_2021_X850	S1_156875469	0.924568	-0.0002699	ns	0.0340611	2021
900	GDD_2021_X900	S1_156875469	0.00659682	-13.7049	ns	2.18067	2021
900	interval_2021_X900	S1_156875469	0.237571	0.014322	ns	0.624206	2021
950	GDD_2021_X950	S1_156875469	0.00568877	-12.809	ns	2.24498	2021
950	interval_2021_X950	S1_156875469	0.468179	0.0124264	ns	0.329588	2021
1000	GDD_2021_X1000	S1_156875469	0.00558976	-11.5248	ns	2.25261	2021
1000	interval_2021_X1000	S1_156875469	0.284167	0.0162171	ns	0.546427	2021
1050	GDD_2021_X1050	S1_156875469	0.0070157	-10.395	ns	2.15393	2021
1050	interval_2021_X1050	S1_156875469	0.463158	0.00340772	ns	0.334271	2021
1100	GDD_2021_X1100	S1_156875469	0.00744227	-10.0195	ns	2.12829	2021
1100	interval_2021_X1100	S1_156875469	0.226139	0.00508544	ns	0.645624	2021
1150	GDD_2021_X1150	S1_156875469	0.0204556	-8.69118	ns	1.68919	2021
1150	interval_2021_X1150	S1_156875469	0.252645	0.00255143	ns	0.597489	2021
1200	GDD_2021_X1200	S1_156875469	0.1326	-3.36601	ns	0.877455	2021
1200	interval_2021_X1200	S1_156875469	0.53018	-0.0048735	ns	0.275577	2021
1250	GDD_2021_X1250	S1_156875469	0.934293	0.207067	ns	0.029517	2021
1250	interval_2021_X1250	S1_156875469	0.604984	0.00305094	ns	0.218256	2021
1300	GDD_2021_X1300	S1_156875469	0.68493	1.02747	ns	0.164354	2021
1300	interval_2021_X1300	S1_156875469	0.927156	0.00107771	ns	0.0328474	2021
1350	GDD_2021_X1350	S1_156875469	0.346919	1.99572	ns	0.459772	2021
1350	interval_2021_X1350	S1_156875469	0.812103	0.00231872	ns	0.0903892	2021
1400	GDD_2021_X1400	S1_156875469	0.801792	-0.592696	ns	0.095938	2021
1400	interval_2021_X1400	S1_156875469	0.0998553	-0.0026763	ns	1.00063	2021
1450	GDD_2021_X1450	S1_156875469	0.89688	-0.309092	ns	0.0472655	2021
NA	Terminal_2018	S1_159421859	0.896724	0.277565	ns	0.0473411	2018
150	GDD_2018_X150	S1_159421859	0.335845	7.99e-09	ns	0.473861	2018
150	interval_2018_X150	S1_159421859	0.389392	2.18e-05	ns	0.409613	2018
200	GDD_2018_X200	S1_159421859	0.557155	-0.0075176	ns	0.254024	2018
200	interval_2018_X200	S1_159421859	0.724847	0.00048155	ns	0.139754	2018
250	GDD_2018_X250	S1_159421859	0.285073	0.112743	ns	0.545044	2018
250	interval_2018_X250	S1_159421859	0.836756	0.00032107	ns	0.0774012	2018
300	GDD_2018_X300	S1_159421859	0.429022	0.169801	ns	0.36752	2018
300	interval_2018_X300	S1_159421859	0.986185	2.54e-05	ns	0.00604147	2018
350	GDD_2018_X350	S1_159421859	0.603394	0.158267	ns	0.219399	2018
350	interval_2018_X350	S1_159421859	0.842603	-0.0002637	ns	0.0743768	2018
400	GDD_2018_X400	S1_159421859	0.767943	0.107057	ns	0.114671	2018
400	interval_2018_X400	S1_159421859	0.565503	-0.0002939	ns	0.247565	2018
450	GDD_2018_X450	S1_159421859	0.957909	0.0194378	ns	0.0186759	2018
500	GDD_2018_X500	S1_159421859	0.985664	-0.0016042	ns	0.00627129	2018
550	interval_2018_X550	S1_159421859	0.745201	0.00128625	ns	0.127727	2018
600	GDD_2018_X600	S1_159421859	0.652616	-6.4e-10	ns	0.185342	2018
600	interval_2018_X600	S1_159421859	0.567056	0.0016608	ns	0.246374	2018
650	GDD_2018_X650	S1_159421859	0.71485	-0.0672553	ns	0.145785	2018
650	interval_2018_X650	S1_159421859	0.860023	0.00020701	ns	0.0654897	2018
700	GDD_2018_X700	S1_159421859	0.641263	-0.149436	ns	0.192964	2018
700	interval_2018_X700	S1_159421859	0.54504	-0.0016866	ns	0.263571	2018
750	GDD_2018_X750	S1_159421859	0.844593	0.0674189	ns	0.0733527	2018
750	interval_2018_X750	S1_159421859	0.495175	-0.0041686	ns	0.305241	2018
800	GDD_2018_X800	S1_159421859	0.962797	-0.0296771	ns	0.0164654	2018
800	interval_2018_X800	S1_159421859	0.482816	-0.0042723	ns	0.316218	2018
850	GDD_2018_X850	S1_159421859	0.770123	0.294802	ns	0.11344	2018
850	interval_2018_X850	S1_159421859	0.471761	-0.0033166	ns	0.326278	2018
900	GDD_2018_X900	S1_159421859	0.0201048	-2.74332	ns	1.6967	2018
900	interval_2018_X900	S1_159421859	0.446041	-0.0012621	ns	0.350625	2018
950	GDD_2018_X950	S1_159421859	0.214423	-1.51854	ns	0.668728	2018
950	interval_2018_X950	S1_159421859	0.537641	-0.0005862	ns	0.269507	2018
1000	GDD_2018_X1000	S1_159421859	0.627691	-0.60871	ns	0.202254	2018
1000	interval_2018_X1000	S1_159421859	0.516103	0.00282624	ns	0.287264	2018
1050	GDD_2018_X1050	S1_159421859	0.943454	-0.081178	ns	0.0252794	2018
1050	interval_2018_X1050	S1_159421859	0.508958	0.00383404	ns	0.293318	2018
1100	GDD_2018_X1100	S1_159421859	0.63205	-0.557549	ns	0.199249	2018
1100	interval_2018_X1100	S1_159421859	0.506295	0.00400501	ns	0.295596	2018
1150	GDD_2018_X1150	S1_159421859	0.170668	-1.51518	ns	0.767849	2018
1150	interval_2018_X1150	S1_159421859	0.504972	0.00334611	ns	0.296733	2018
1200	GDD_2018_X1200	S1_159421859	0.526401	-0.727159	ns	0.278683	2018
1200	interval_2018_X1200	S1_159421859	0.504319	0.00185769	ns	0.297295	2018
1250	GDD_2018_X1250	S1_159421859	0.144071	-1.5645	ns	0.841423	2018
1250	interval_2018_X1250	S1_159421859	0.143258	-0.0057721	ns	0.843881	2018
1300	GDD_2018_X1300	S1_159421859	0.287064	-2.64861	ns	0.542021	2018
1300	interval_2018_X1300	S1_159421859	0.133588	-0.0123467	ns	0.874232	2018
1350	GDD_2018_X1350	S1_159421859	0.180001	-3.93515	ns	0.744726	2018
1350	interval_2018_X1350	S1_159421859	0.39617	-0.0036709	ns	0.402119	2018
1400	GDD_2018_X1400	S1_159421859	0.914029	0.184852	ns	0.0390398	2018
1400	interval_2018_X1400	S1_159421859	0.709359	0.00352142	ns	0.149134	2018
1450	GDD_2018_X1450	S1_159421859	0.251195	-1.99032	ns	0.599989	2018
NA	Terminal_2019	S1_159421859	0.63102	0.719359	ns	0.199957	2019
300	GDD_2019_X300	S1_159421859	0.0753658	-0.0917891	ns	1.12283	2019
300	interval_2019_X300	S1_159421859	0.542363	-0.0007662	ns	0.26571	2019
350	GDD_2019_X350	S1_159421859	0.0705556	-0.176851	ns	1.15147	2019
350	interval_2019_X350	S1_159421859	0.919728	-0.0001733	ns	0.0363407	2019
400	GDD_2019_X400	S1_159421859	0.141085	-0.29263	ns	0.850518	2019
400	interval_2019_X400	S1_159421859	0.115519	0.00147093	ns	0.937347	2019
450	GDD_2019_X450	S1_159421859	0.152619	-0.412694	ns	0.816393	2019
450	interval_2019_X450	S1_159421859	0.597747	-0.0018482	ns	0.223483	2019
500	GDD_2019_X500	S1_159421859	0.190616	-0.673739	ns	0.719841	2019
500	interval_2019_X500	S1_159421859	0.257446	-0.0139455	ns	0.589314	2019
550	GDD_2019_X550	S1_159421859	0.204202	-1.44832	ns	0.68994	2019
550	interval_2019_X550	S1_159421859	0.166985	-0.0060956	ns	0.777323	2019
600	GDD_2019_X600	S1_159421859	0.181667	-1.83741	ns	0.740723	2019
600	interval_2019_X600	S1_159421859	0.631135	-0.001224	ns	0.199878	2019
650	GDD_2019_X650	S1_159421859	0.172739	-1.95704	ns	0.762609	2019
650	interval_2019_X650	S1_159421859	0.761648	-0.0007581	ns	0.118246	2019
700	GDD_2019_X700	S1_159421859	0.209562	-1.76201	ns	0.678686	2019
700	interval_2019_X700	S1_159421859	0.20754	-0.0089368	ns	0.682897	2019
750	GDD_2019_X750	S1_159421859	0.410555	-0.832813	ns	0.386628	2019
750	interval_2019_X750	S1_159421859	0.515412	-0.002325	ns	0.287845	2019
800	GDD_2019_X800	S1_159421859	0.0419422	-2.41981	ns	1.37735	2019
800	interval_2019_X800	S1_159421859	0.0100016	0.0114922	ns	1.99993	2019
850	GDD_2019_X850	S1_159421859	0.680862	0.491043	ns	0.166941	2019
850	interval_2019_X850	S1_159421859	0.0522465	0.00496827	ns	1.28194	2019
900	GDD_2019_X900	S1_159421859	0.157748	1.61057	ns	0.802037	2019
900	interval_2019_X900	S1_159421859	0.28623	-0.0229545	ns	0.543284	2019
950	GDD_2019_X950	S1_159421859	0.349911	-0.853042	ns	0.456042	2019
950	interval_2019_X950	S1_159421859	0.783586	0.00116347	ns	0.105913	2019
1000	GDD_2019_X1000	S1_159421859	0.0778167	-3.50427	ns	1.10893	2019
1000	interval_2019_X1000	S1_159421859	0.380798	-0.0032034	ns	0.419305	2019
1050	GDD_2019_X1050	S1_159421859	0.129092	-3.5743	ns	0.889099	2019
1050	interval_2019_X1050	S1_159421859	0.545062	-0.0013233	ns	0.263554	2019
1100	GDD_2019_X1100	S1_159421859	0.0879911	-3.81622	ns	1.05556	2019
1100	interval_2019_X1100	S1_159421859	0.569732	0.00132839	ns	0.244329	2019
1150	GDD_2019_X1150	S1_159421859	0.0778602	-4.13795	ns	1.10868	2019
1150	interval_2019_X1150	S1_159421859	0.423625	-0.0052871	ns	0.373019	2019
1200	GDD_2019_X1200	S1_159421859	0.085842	-4.79191	ns	1.0663	2019
1200	interval_2019_X1200	S1_159421859	0.633579	-0.0011903	ns	0.1982	2019
1250	GDD_2019_X1250	S1_159421859	0.0856539	-5.02869	ns	1.06725	2019
1250	interval_2019_X1250	S1_159421859	0.893286	-0.000984	ns	0.0490097	2019
1300	GDD_2019_X1300	S1_159421859	0.711964	-0.698579	ns	0.147542	2019
1300	interval_2019_X1300	S1_159421859	0.950381	-0.0006017	ns	0.0221022	2019
1350	GDD_2019_X1350	S1_159421859	0.697025	-0.838998	ns	0.156752	2019
1350	interval_2019_X1350	S1_159421859	0.879456	-0.0010695	ns	0.0557861	2019
1400	GDD_2019_X1400	S1_159421859	0.79587	0.561925	ns	0.0991578	2019
1400	interval_2019_X1400	S1_159421859	0.935403	-0.0001581	ns	0.0290012	2019
1450	GDD_2019_X1450	S1_159421859	0.503862	1.39404	ns	0.297688	2019
NA	Terminal_2020	S1_159421859	0.237911	-4.87807	ns	0.623586	2020
150	GDD_2020_X150	S1_159421859	0.12732	0.0146812	ns	0.895104	2020
150	interval_2020_X150	S1_159421859	0.635019	0.00094725	ns	0.197213	2020
200	GDD_2020_X200	S1_159421859	0.160564	0.129323	ns	0.794352	2020
200	interval_2020_X200	S1_159421859	0.983862	3.47e-05	ns	0.00706585	2020
250	GDD_2020_X250	S1_159421859	0.244717	0.221362	ns	0.611336	2020
250	interval_2020_X250	S1_159421859	0.279779	-0.0009449	ns	0.553185	2020
300	GDD_2020_X300	S1_159421859	0.420243	0.193227	ns	0.376499	2020
300	interval_2020_X300	S1_159421859	0.140095	-0.0020862	ns	0.853578	2020
350	GDD_2020_X350	S1_159421859	0.878483	0.051508	ns	0.0562664	2020
350	interval_2020_X350	S1_159421859	0.120281	-0.0027355	ns	0.919803	2020
400	GDD_2020_X400	S1_159421859	0.853058	-0.0812276	ns	0.0690216	2020
400	interval_2020_X400	S1_159421859	0.539077	-0.0039264	ns	0.268349	2020
450	GDD_2020_X450	S1_159421859	0.713724	-0.34405	ns	0.14647	2020
450	interval_2020_X450	S1_159421859	0.513367	-0.0031022	ns	0.289572	2020
500	GDD_2020_X500	S1_159421859	0.65142	-0.581226	ns	0.186139	2020
500	interval_2020_X500	S1_159421859	0.278928	-0.0044042	ns	0.554509	2020
550	GDD_2020_X550	S1_159421859	0.561537	-0.906207	ns	0.250622	2020
550	interval_2020_X550	S1_159421859	0.422489	-0.0094012	ns	0.374185	2020
600	GDD_2020_X600	S1_159421859	0.503714	-1.51199	ns	0.297816	2020
600	interval_2020_X600	S1_159421859	0.468717	-0.0043626	ns	0.329089	2020
650	GDD_2020_X650	S1_159421859	0.48891	-1.80018	ns	0.310771	2020
650	interval_2020_X650	S1_159421859	0.858868	-0.0012384	ns	0.0660735	2020
700	GDD_2020_X700	S1_159421859	0.437488	-1.83065	ns	0.359034	2020
700	interval_2020_X700	S1_159421859	0.824609	-0.0031361	ns	0.0837521	2020
750	GDD_2020_X750	S1_159421859	0.47014	-0.912709	ns	0.327772	2020
750	interval_2020_X750	S1_159421859	0.842463	-0.0024707	ns	0.0744492	2020
800	GDD_2020_X800	S1_159421859	0.247583	-2.68339	ns	0.606279	2020
800	interval_2020_X800	S1_159421859	0.839928	-0.0006683	ns	0.0757577	2020
850	GDD_2020_X850	S1_159421859	0.236236	-2.79342	ns	0.626653	2020
850	interval_2020_X850	S1_159421859	0.496054	0.00080204	ns	0.304471	2020
900	GDD_2020_X900	S1_159421859	0.22503	-2.84822	ns	0.64776	2020
900	interval_2020_X900	S1_159421859	0.496054	0.00161971	ns	0.304471	2020
950	GDD_2020_X950	S1_159421859	0.206323	-2.95915	ns	0.685453	2020
950	interval_2020_X950	S1_159421859	0.496054	0.00221934	ns	0.304471	2020
1000	GDD_2020_X1000	S1_159421859	0.0255268	-3.18036	ns	1.593	2020
1000	GDD_2020_X1000	S1_159421859	0.0255268	-3.18036	ns	1.593	2020
1000	GDD_2020_X1000	S1_159421859	0.0255268	-3.18036	ns	1.593	2020
1000	interval_2020_X1000	S1_159421859	0.496054	0.00260092	ns	0.304471	2020
1000	interval_2020_X1000	S1_159421859	0.496054	0.00260092	ns	0.304471	2020
1000	interval_2020_X1000	S1_159421859	0.496054	0.00260092	ns	0.304471	2020
1050	GDD_2020_X1050	S1_159421859	0.182204	-3.27809	ns	0.739443	2020
1050	interval_2020_X1050	S1_159421859	0.496054	0.00276445	ns	0.304471	2020
1100	GDD_2020_X1100	S1_159421859	0.184425	-3.44758	ns	0.73418	2020
1100	interval_2020_X1100	S1_159421859	0.496054	0.00270994	ns	0.304471	2020
1150	GDD_2020_X1150	S1_159421859	0.195141	-3.60499	ns	0.709653	2020
1150	interval_2020_X1150	S1_159421859	0.496054	0.00243738	ns	0.304471	2020
1200	GDD_2020_X1200	S1_159421859	0.208951	-3.74062	ns	0.679955	2020
1200	interval_2020_X1200	S1_159421859	0.496054	0.00194678	ns	0.304471	2020
1250	GDD_2020_X1250	S1_159421859	0.223968	-3.83534	ns	0.649813	2020
1250	interval_2020_X1250	S1_159421859	0.496054	0.00123813	ns	0.304471	2020
1300	GDD_2020_X1300	S1_159421859	0.234218	-3.89411	ns	0.630379	2020
1300	interval_2020_X1300	S1_159421859	0.786192	-0.0001538	ns	0.104471	2020
1350	GDD_2020_X1350	S1_159421859	0.235674	-3.92841	ns	0.627688	2020
1350	interval_2020_X1350	S1_159421859	0.542161	0.00315477	ns	0.265871	2020
1400	GDD_2020_X1400	S1_159421859	0.208584	-4.414	ns	0.680718	2020
1400	interval_2020_X1400	S1_159421859	0.542161	0.00446786	ns	0.265871	2020
1450	GDD_2020_X1450	S1_159421859	0.19763	-5.02161	ns	0.704146	2020
NA	Terminal_2021	S1_159421859	0.339653	-1.54924	ns	0.468964	2021
150	interval_2021_X150	S1_159421859	0.495075	-8.44e-08	ns	0.305329	2021
250	interval_2021_X250	S1_159421859	0.46356	-0.0006236	ns	0.333894	2021
300	interval_2021_X300	S1_159421859	0.327607	-0.0019653	ns	0.484647	2021
350	GDD_2021_X350	S1_159421859	0.744926	0.0583718	ns	0.127887	2021
350	interval_2021_X350	S1_159421859	0.644306	-0.0006711	ns	0.190908	2021
400	GDD_2021_X400	S1_159421859	0.594365	0.117193	ns	0.225947	2021
400	interval_2021_X400	S1_159421859	0.717654	-0.0007967	ns	0.144085	2021
450	GDD_2021_X450	S1_159421859	0.889257	0.0436208	ns	0.0509728	2021
450	interval_2021_X450	S1_159421859	0.502086	-0.005506	ns	0.299222	2021
500	GDD_2021_X500	S1_159421859	0.952401	-0.0571091	ns	0.02118	2021
500	interval_2021_X500	S1_159421859	0.483268	-0.0068727	ns	0.315812	2021
550	GDD_2021_X550	S1_159421859	0.776765	-0.415685	ns	0.10971	2021
550	interval_2021_X550	S1_159421859	0.475908	-0.0045927	ns	0.322477	2021
600	GDD_2021_X600	S1_159421859	0.708608	-0.67174	ns	0.149594	2021
600	interval_2021_X600	S1_159421859	0.374824	-0.0009987	ns	0.426172	2021
650	GDD_2021_X650	S1_159421859	0.666036	-0.822432	ns	0.176502	2021
650	interval_2021_X650	S1_159421859	0.393349	-0.0030831	ns	0.405222	2021
700	GDD_2021_X700	S1_159421859	0.538821	-1.34772	ns	0.268555	2021
700	interval_2021_X700	S1_159421859	0.340638	-0.0009166	ns	0.467706	2021
750	GDD_2021_X750	S1_159421859	0.438561	-1.72228	ns	0.35797	2021
750	interval_2021_X750	S1_159421859	0.361295	-0.0044943	ns	0.442138	2021
800	GDD_2021_X800	S1_159421859	0.448727	-1.02699	ns	0.348017	2021
800	interval_2021_X800	S1_159421859	0.736627	-0.0042959	ns	0.132752	2021
850	GDD_2021_X850	S1_159421859	0.183146	2.5806	ns	0.737203	2021
850	interval_2021_X850	S1_159421859	0.961492	-8.51e-05	ns	0.0170543	2021
900	GDD_2021_X900	S1_159421859	0.367407	-2.8764	ns	0.434852	2021
900	interval_2021_X900	S1_159421859	0.734236	0.00257358	ns	0.134165	2021
950	GDD_2021_X950	S1_159421859	0.357777	-2.6994	ns	0.446387	2021
950	interval_2021_X950	S1_159421859	0.799432	0.00271549	ns	0.0972186	2021
1000	GDD_2021_X1000	S1_159421859	0.352756	-2.45465	ns	0.452525	2021
1000	interval_2021_X1000	S1_159421859	0.719186	0.00340707	ns	0.143159	2021
1050	GDD_2021_X1050	S1_159421859	0.367469	-2.20976	ns	0.434779	2021
1050	interval_2021_X1050	S1_159421859	0.575111	0.0016157	ns	0.240248	2021
1100	GDD_2021_X1100	S1_159421859	0.387061	-2.06053	ns	0.41222	2021
1100	interval_2021_X1100	S1_159421859	0.00032509	-0.0092641	ns	3.48799	2021
1150	GDD_2021_X1150	S1_159421859	0.109146	-3.74709	ns	0.961992	2021
1150	interval_2021_X1150	S1_159421859	8.75e-06	-0.0076777	sig	5.05809	2021
1200	GDD_2021_X1200	S1_159421859	0.141906	-2.04542	ns	0.847999	2021
1200	interval_2021_X1200	S1_159421859	0.308151	0.00490748	ns	0.511237	2021
1250	GDD_2021_X1250	S1_159421859	0.344049	-1.47646	ns	0.463379	2021
1250	interval_2021_X1250	S1_159421859	0.466279	0.00271741	ns	0.331354	2021
1300	GDD_2021_X1300	S1_159421859	0.739232	0.542598	ns	0.131219	2021
1300	interval_2021_X1300	S1_159421859	0.903259	0.0008893	ns	0.0441875	2021
1350	GDD_2021_X1350	S1_159421859	0.814187	-0.311371	ns	0.0892757	2021
1350	interval_2021_X1350	S1_159421859	0.825011	-0.0013433	ns	0.0835404	2021
1400	GDD_2021_X1400	S1_159421859	0.0266022	-3.18737	ns	1.57508	2021
1400	interval_2021_X1400	S1_159421859	0.66843	-0.0004125	ns	0.174944	2021
1450	GDD_2021_X1450	S1_159421859	0.0428205	-2.94167	ns	1.36835	2021
NA	Terminal_2018	S1_159716268	0.737049	-0.768668	ns	0.132504	2018
150	GDD_2018_X150	S1_159716268	0.701268	-3.44e-09	ns	0.154116	2018
150	interval_2018_X150	S1_159716268	0.404336	-2.3e-05	ns	0.393257	2018
200	GDD_2018_X200	S1_159716268	0.902332	-0.0016724	ns	0.0446338	2018
200	interval_2018_X200	S1_159716268	0.497082	-0.0009974	ns	0.303572	2018
250	GDD_2018_X250	S1_159716268	0.396944	-0.0975679	ns	0.40127	2018
250	interval_2018_X250	S1_159716268	0.541763	-0.001018	ns	0.266191	2018
300	GDD_2018_X300	S1_159716268	0.395488	-0.198722	ns	0.402866	2018
300	interval_2018_X300	S1_159716268	0.618172	-0.0007837	ns	0.20889	2018
350	GDD_2018_X350	S1_159716268	0.453136	-0.247621	ns	0.343771	2018
350	interval_2018_X350	S1_159716268	0.729326	-0.0004994	ns	0.137078	2018
400	GDD_2018_X400	S1_159716268	0.523299	-0.250068	ns	0.28125	2018
400	interval_2018_X400	S1_159716268	0.973946	1.84e-05	ns	0.0114653	2018
450	GDD_2018_X450	S1_159716268	0.645859	-0.18246	ns	0.189862	2018
500	GDD_2018_X500	S1_159716268	0.782498	0.0263359	ns	0.106517	2018
550	interval_2018_X550	S1_159716268	0.751163	-0.0013692	ns	0.124266	2018
600	GDD_2018_X600	S1_159716268	0.82108	3.52e-10	ns	0.0856148	2018
600	interval_2018_X600	S1_159716268	0.445814	-0.0024075	ns	0.350847	2018
650	GDD_2018_X650	S1_159716268	0.893042	0.0271002	ns	0.0491283	2018
650	interval_2018_X650	S1_159716268	0.386247	0.00112056	ns	0.413135	2018
700	GDD_2018_X700	S1_159716268	0.846998	0.0678674	ns	0.0721178	2018
700	interval_2018_X700	S1_159716268	0.820291	0.000714	ns	0.0860322	2018
750	GDD_2018_X750	S1_159716268	0.391432	-0.342215	ns	0.407344	2018
750	interval_2018_X750	S1_159716268	0.570679	0.00379161	ns	0.243608	2018
800	GDD_2018_X800	S1_159716268	0.59749	-0.363822	ns	0.223669	2018
800	interval_2018_X800	S1_159716268	0.561168	0.00387074	ns	0.250907	2018
850	GDD_2018_X850	S1_159716268	0.412323	-0.943799	ns	0.384762	2018
850	interval_2018_X850	S1_159716268	0.568335	0.00287902	ns	0.245396	2018
900	GDD_2018_X900	S1_159716268	0.800635	0.328531	ns	0.0965652	2018
900	interval_2018_X900	S1_159716268	0.662913	0.00079461	ns	0.178544	2018
950	GDD_2018_X950	S1_159716268	0.915749	0.143687	ns	0.0382233	2018
950	interval_2018_X950	S1_159716268	0.809757	-0.0002528	ns	0.0916451	2018
1000	GDD_2018_X1000	S1_159716268	0.767032	0.40691	ns	0.115186	2018
1000	interval_2018_X1000	S1_159716268	0.726397	0.00168218	ns	0.138826	2018
1050	GDD_2018_X1050	S1_159716268	0.864362	0.216968	ns	0.0633046	2018
1050	interval_2018_X1050	S1_159716268	0.698454	0.00248159	ns	0.155862	2018
1100	GDD_2018_X1100	S1_159716268	0.695925	0.506704	ns	0.157437	2018
1100	interval_2018_X1100	S1_159716268	0.686538	0.00268212	ns	0.163335	2018
1150	GDD_2018_X1150	S1_159716268	0.0442045	2.48676	ns	1.35453	2018
1150	interval_2018_X1150	S1_159716268	0.679953	0.00228291	ns	0.167521	2018
1200	GDD_2018_X1200	S1_159716268	0.089816	2.13578	ns	1.04665	2018
1200	interval_2018_X1200	S1_159716268	0.675788	0.0012827	ns	0.170189	2018
1250	GDD_2018_X1250	S1_159716268	0.0174817	2.76287	ns	1.75742	2018
1250	interval_2018_X1250	S1_159716268	0.0386211	0.00884219	ns	1.41318	2018
1300	GDD_2018_X1300	S1_159716268	0.16548	3.73058	ns	0.781254	2018
1300	interval_2018_X1300	S1_159716268	0.0390601	0.0184244	ns	1.40827	2018
1350	GDD_2018_X1350	S1_159716268	0.0771761	5.60713	ns	1.11252	2018
1350	interval_2018_X1350	S1_159716268	0.556816	0.00279743	ns	0.254289	2018
1400	GDD_2018_X1400	S1_159716268	0.464306	1.36895	ns	0.333196	2018
1400	interval_2018_X1400	S1_159716268	0.856542	-0.0018652	ns	0.0672511	2018
1450	GDD_2018_X1450	S1_159716268	0.118912	2.99842	ns	0.924773	2018
NA	Terminal_2019	S1_159716268	0.693114	-0.663221	ns	0.159196	2019
300	GDD_2019_X300	S1_159716268	0.088285	0.0964842	ns	1.05411	2019
300	interval_2019_X300	S1_159716268	0.514182	0.00089926	ns	0.288883	2019
350	GDD_2019_X350	S1_159716268	0.0776262	0.189286	ns	1.10999	2019
350	interval_2019_X350	S1_159716268	0.853277	0.00034817	ns	0.0689098	2019
400	GDD_2019_X400	S1_159716268	0.13703	0.324263	ns	0.863184	2019
400	interval_2019_X400	S1_159716268	0.0648802	-0.0019077	ns	1.18789	2019
450	GDD_2019_X450	S1_159716268	0.127004	0.482593	ns	0.896181	2019
450	interval_2019_X450	S1_159716268	0.425138	0.0030511	ns	0.37147	2019
500	GDD_2019_X500	S1_159716268	0.128989	0.854448	ns	0.889447	2019
500	interval_2019_X500	S1_159716268	0.0668743	0.0245056	ns	1.17474	2019
550	GDD_2019_X550	S1_159716268	0.0754762	2.20723	ns	1.12219	2019
550	interval_2019_X550	S1_159716268	0.129853	0.00731823	ns	0.886548	2019
600	GDD_2019_X600	S1_159716268	0.0754948	2.66483	ns	1.12208	2019
600	interval_2019_X600	S1_159716268	0.381148	0.00243159	ns	0.418907	2019
650	GDD_2019_X650	S1_159716268	0.0626961	2.90919	ns	1.20276	2019
650	interval_2019_X650	S1_159716268	0.424503	0.00216806	ns	0.372119	2019
700	GDD_2019_X700	S1_159716268	0.0683843	2.78346	ns	1.16504	2019
700	interval_2019_X700	S1_159716268	0.580929	0.00429753	ns	0.235877	2019
750	GDD_2019_X750	S1_159716268	0.126157	1.71731	ns	0.899089	2019
750	interval_2019_X750	S1_159716268	0.682617	0.00160442	ns	0.165823	2019
800	GDD_2019_X800	S1_159716268	0.0854737	2.17477	ns	1.06817	2019
800	interval_2019_X800	S1_159716268	0.143697	-0.0072253	ns	0.842552	2019
850	GDD_2019_X850	S1_159716268	0.768489	-0.382931	ns	0.114363	2019
850	interval_2019_X850	S1_159716268	0.0767245	-0.0049725	ns	1.11507	2019
900	GDD_2019_X900	S1_159716268	0.558893	-0.748387	ns	0.252671	2019
900	interval_2019_X900	S1_159716268	0.837674	-0.0050718	ns	0.0769249	2019
950	GDD_2019_X950	S1_159716268	0.149775	1.4014	ns	0.82456	2019
950	interval_2019_X950	S1_159716268	0.697864	0.00181967	ns	0.156229	2019
1000	GDD_2019_X1000	S1_159716268	0.0305586	4.68232	ns	1.51487	2019
1000	interval_2019_X1000	S1_159716268	0.236742	0.00466179	ns	0.625724	2019
1050	GDD_2019_X1050	S1_159716268	0.0130394	6.31476	ns	1.88474	2019
1050	interval_2019_X1050	S1_159716268	0.486816	0.00166637	ns	0.312636	2019
1100	GDD_2019_X1100	S1_159716268	0.00639024	6.57695	ns	2.19448	2019
1100	interval_2019_X1100	S1_159716268	0.732174	0.00087204	ns	0.135386	2019
1150	GDD_2019_X1150	S1_159716268	0.00369115	7.33614	ns	2.43284	2019
1150	interval_2019_X1150	S1_159716268	0.52153	0.00471512	ns	0.28272	2019
1200	GDD_2019_X1200	S1_159716268	0.00220598	9.17434	ns	2.6564	2019
1200	interval_2019_X1200	S1_159716268	0.314628	0.00272713	ns	0.502202	2019
1250	GDD_2019_X1250	S1_159716268	0.00188904	9.76343	ns	2.72376	2019
1250	interval_2019_X1250	S1_159716268	0.729562	-0.0027145	ns	0.136938	2019
1300	GDD_2019_X1300	S1_159716268	0.361793	1.84099	ns	0.44154	2019
1300	interval_2019_X1300	S1_159716268	0.878974	-0.0015778	ns	0.0560239	2019
1350	GDD_2019_X1350	S1_159716268	0.126356	3.64799	ns	0.898403	2019
1350	interval_2019_X1350	S1_159716268	0.674436	-0.003171	ns	0.171059	2019
1400	GDD_2019_X1400	S1_159716268	0.897945	-0.318074	ns	0.0467503	2019
1400	interval_2019_X1400	S1_159716268	0.497305	0.00146619	ns	0.303377	2019
1450	GDD_2019_X1450	S1_159716268	0.788474	0.631539	ns	0.103213	2019
NA	Terminal_2020	S1_159716268	0.00364777	12.6314	ns	2.43797	2020
150	GDD_2020_X150	S1_159716268	0.482342	-0.0073119	ns	0.316645	2020
150	interval_2020_X150	S1_159716268	0.679705	0.00089016	ns	0.167679	2020
200	GDD_2020_X200	S1_159716268	0.783518	-0.0274536	ns	0.105951	2020
200	interval_2020_X200	S1_159716268	0.615162	0.00092514	ns	0.21101	2020
250	GDD_2020_X250	S1_159716268	0.951251	-0.0126229	ns	0.0217047	2020
250	interval_2020_X250	S1_159716268	0.208991	0.0011859	ns	0.679872	2020
300	GDD_2020_X300	S1_159716268	0.804174	0.064346	ns	0.0946498	2020
300	interval_2020_X300	S1_159716268	0.067528	0.00279301	ns	1.17052	2020
350	GDD_2020_X350	S1_159716268	0.382094	0.317583	ns	0.41783	2020
350	interval_2020_X350	S1_159716268	0.0934229	0.00318759	ns	1.02955	2020
400	GDD_2020_X400	S1_159716268	0.276192	0.514765	ns	0.558789	2020
400	interval_2020_X400	S1_159716268	0.389904	0.00591953	ns	0.409042	2020
450	GDD_2020_X450	S1_159716268	0.256117	1.14489	ns	0.591561	2020
450	interval_2020_X450	S1_159716268	0.222251	0.00622632	ns	0.653156	2020
500	GDD_2020_X500	S1_159716268	0.227406	1.66734	ns	0.643198	2020
500	interval_2020_X500	S1_159716268	0.0134335	0.0107496	ns	1.87181	2020
550	GDD_2020_X550	S1_159716268	0.132124	2.51993	ns	0.879017	2020
550	interval_2020_X550	S1_159716268	0.0866496	0.0215251	ns	1.06223	2020
600	GDD_2020_X600	S1_159716268	0.101151	3.97147	ns	0.995031	2020
600	interval_2020_X600	S1_159716268	0.0576365	0.0122255	ns	1.2393	2020
650	GDD_2020_X650	S1_159716268	0.0847708	4.80188	ns	1.07175	2020
650	interval_2020_X650	S1_159716268	0.617882	-0.0037271	ns	0.209094	2020
700	GDD_2020_X700	S1_159716268	0.0753667	4.48505	ns	1.12282	2020
700	interval_2020_X700	S1_159716268	0.176832	-0.0204825	ns	0.752439	2020
750	GDD_2020_X750	S1_159716268	0.197498	1.77619	ns	0.704436	2020
750	interval_2020_X750	S1_159716268	0.142032	-0.0195728	ns	0.847613	2020
800	GDD_2020_X800	S1_159716268	0.259024	2.83037	ns	0.586659	2020
800	interval_2020_X800	S1_159716268	0.143752	-0.0051925	ns	0.842387	2020
850	GDD_2020_X850	S1_159716268	0.317301	2.55841	ns	0.498528	2020
850	interval_2020_X850	S1_159716268	0.922065	0.00012536	ns	0.0352383	2020
900	GDD_2020_X900	S1_159716268	0.262866	2.84431	ns	0.580265	2020
900	interval_2020_X900	S1_159716268	0.922065	0.00025316	ns	0.0352382	2020
950	GDD_2020_X950	S1_159716268	0.174356	3.42826	ns	0.758563	2020
950	interval_2020_X950	S1_159716268	0.922065	0.00034687	ns	0.0352382	2020
1000	GDD_2020_X1000	S1_159716268	0.0228659	3.64037	ns	1.64081	2020
1000	GDD_2020_X1000	S1_159716268	0.0228659	3.64037	ns	1.64081	2020
1000	GDD_2020_X1000	S1_159716268	0.0228659	3.64037	ns	1.64081	2020
1000	interval_2020_X1000	S1_159716268	0.922065	0.00040651	ns	0.0352383	2020
1000	interval_2020_X1000	S1_159716268	0.922065	0.00040651	ns	0.0352383	2020
1000	interval_2020_X1000	S1_159716268	0.922065	0.00040651	ns	0.0352383	2020
1050	GDD_2020_X1050	S1_159716268	0.0482064	5.19421	ns	1.31689	2020
1050	interval_2020_X1050	S1_159716268	0.922065	0.00043207	ns	0.0352382	2020
1100	GDD_2020_X1100	S1_159716268	0.0251439	6.20611	ns	1.59957	2020
1100	interval_2020_X1100	S1_159716268	0.922065	0.00042355	ns	0.0352383	2020
1150	GDD_2020_X1150	S1_159716268	0.0152277	7.18791	ns	1.81737	2020
1150	interval_2020_X1150	S1_159716268	0.922065	0.00038095	ns	0.0352383	2020
1200	GDD_2020_X1200	S1_159716268	0.0108157	8.0602	ns	1.96594	2020
1200	interval_2020_X1200	S1_159716268	0.922065	0.00030427	ns	0.0352382	2020
1250	GDD_2020_X1250	S1_159716268	0.00898615	8.73933	ns	2.04643	2020
1250	interval_2020_X1250	S1_159716268	0.922065	0.00019352	ns	0.0352383	2020
1300	GDD_2020_X1300	S1_159716268	0.00821489	9.16758	ns	2.0854	2020
1300	interval_2020_X1300	S1_159716268	0.682716	0.00025011	ns	0.16576	2020
1350	GDD_2020_X1350	S1_159716268	0.00783539	9.33022	ns	2.10594	2020
1350	interval_2020_X1350	S1_159716268	0.743249	0.00183416	ns	0.128865	2020
1400	GDD_2020_X1400	S1_159716268	0.00439117	10.5729	ns	2.35742	2020
1400	interval_2020_X1400	S1_159716268	0.743249	0.00259758	ns	0.128865	2020
1450	GDD_2020_X1450	S1_159716268	0.00309851	12.1509	ns	2.50885	2020
NA	Terminal_2021	S1_159716268	0.915717	0.19404	ns	0.0382385	2021
150	interval_2021_X150	S1_159716268	0.348997	1.27e-07	ns	0.457178	2021
250	interval_2021_X250	S1_159716268	0.253305	0.00102609	ns	0.596356	2021
300	interval_2021_X300	S1_159716268	0.426503	0.00174056	ns	0.370078	2021
350	GDD_2021_X350	S1_159716268	0.782867	0.0541828	ns	0.106312	2021
350	interval_2021_X350	S1_159716268	0.703363	0.00059879	ns	0.152821	2021
400	GDD_2021_X400	S1_159716268	0.899168	-0.0292791	ns	0.046159	2021
400	interval_2021_X400	S1_159716268	0.831325	-0.0005146	ns	0.080229	2021
450	GDD_2021_X450	S1_159716268	0.776637	0.0942678	ns	0.109782	2021
450	interval_2021_X450	S1_159716268	0.955912	0.00049926	ns	0.0195823	2021
500	GDD_2021_X500	S1_159716268	0.930943	0.0906952	ns	0.0310767	2021
500	interval_2021_X500	S1_159716268	0.933781	0.00089642	ns	0.0297548	2021
550	GDD_2021_X550	S1_159716268	0.934185	0.132967	ns	0.029567	2021
550	interval_2021_X550	S1_159716268	0.943876	0.00049895	ns	0.0250851	2021
600	GDD_2021_X600	S1_159716268	0.934103	0.163355	ns	0.0296054	2021
600	interval_2021_X600	S1_159716268	0.199147	0.00157625	ns	0.700827	2021
650	GDD_2021_X650	S1_159716268	0.854485	0.383898	ns	0.0682957	2021
650	interval_2021_X650	S1_159716268	0.129568	0.00596271	ns	0.887502	2021
700	GDD_2021_X700	S1_159716268	0.576281	1.34257	ns	0.239365	2021
700	interval_2021_X700	S1_159716268	0.270169	0.00116065	ns	0.568365	2021
750	GDD_2021_X750	S1_159716268	0.444961	1.85934	ns	0.351678	2021
750	interval_2021_X750	S1_159716268	0.139431	0.00794367	ns	0.855642	2021
800	GDD_2021_X800	S1_159716268	0.458075	1.11527	ns	0.339064	2021
800	interval_2021_X800	S1_159716268	0.0956828	0.0231832	ns	1.01917	2021
850	GDD_2021_X850	S1_159716268	0.678924	0.857226	ns	0.168179	2021
850	interval_2021_X850	S1_159716268	0.158156	0.00271274	ns	0.800915	2021
900	GDD_2021_X900	S1_159716268	0.125479	5.29778	ns	0.901428	2021
900	interval_2021_X900	S1_159716268	0.464287	-0.0060363	ns	0.333214	2021
950	GDD_2021_X950	S1_159716268	0.121895	4.91638	ns	0.914014	2021
950	interval_2021_X950	S1_159716268	0.474697	-0.0082894	ns	0.323584	2021
1000	GDD_2021_X1000	S1_159716268	0.125303	4.38098	ns	0.902039	2021
1000	interval_2021_X1000	S1_159716268	0.487177	-0.0071601	ns	0.312313	2021
1050	GDD_2021_X1050	S1_159716268	0.142062	3.89369	ns	0.847521	2021
1050	interval_2021_X1050	S1_159716268	0.521168	-0.0020207	ns	0.283022	2021
1100	GDD_2021_X1100	S1_159716268	0.15129	3.69639	ns	0.820191	2021
1100	interval_2021_X1100	S1_159716268	0.000152	0.0106761	ns	3.81815	2021
1150	GDD_2021_X1150	S1_159716268	0.0273829	5.60554	ns	1.56252	2021
1150	interval_2021_X1150	S1_159716268	7.02e-06	0.00605059	sig	5.15373	2021
1200	GDD_2021_X1200	S1_159716268	0.0567648	2.90506	ns	1.24592	2021
1200	interval_2021_X1200	S1_159716268	0.131411	-0.0079699	ns	0.881367	2021
1250	GDD_2021_X1250	S1_159716268	0.458821	1.29538	ns	0.338356	2021
1250	interval_2021_X1250	S1_159716268	0.316393	0.00414382	ns	0.499773	2021
1300	GDD_2021_X1300	S1_159716268	0.587638	0.983162	ns	0.23089	2021
1300	interval_2021_X1300	S1_159716268	0.0655716	0.0148536	ns	1.18328	2021
1350	GDD_2021_X1350	S1_159716268	0.926554	0.135429	ns	0.0331291	2021
1350	interval_2021_X1350	S1_159716268	0.122965	0.0103104	ns	0.91022	2021
1400	GDD_2021_X1400	S1_159716268	0.0493219	3.15104	ns	1.30696	2021
1400	interval_2021_X1400	S1_159716268	0.372693	0.00094561	ns	0.428649	2021
1450	GDD_2021_X1450	S1_159716268	0.0852376	2.77216	ns	1.06937	2021
NA	Terminal_2018	S1_16038815	0.55067	1.43621	ns	0.259108	2018
150	GDD_2018_X150	S1_16038815	0.937988	6.88e-10	ns	0.0278029	2018
150	interval_2018_X150	S1_16038815	0.072387	-4.88e-05	ns	1.14034	2018
200	GDD_2018_X200	S1_16038815	0.0558152	-0.025945	ns	1.25325	2018
200	interval_2018_X200	S1_16038815	0.233054	-0.0017145	ns	0.632544	2018
250	GDD_2018_X250	S1_16038815	0.32236	-0.113391	ns	0.49166	2018
250	interval_2018_X250	S1_16038815	0.331901	-0.0015936	ns	0.478991	2018
300	GDD_2018_X300	S1_16038815	0.270217	-0.255477	ns	0.568287	2018
300	interval_2018_X300	S1_16038815	0.509225	-0.0010287	ns	0.29309	2018
350	GDD_2018_X350	S1_16038815	0.325406	-0.321423	ns	0.487574	2018
350	interval_2018_X350	S1_16038815	0.776997	-0.0004076	ns	0.10958	2018
400	GDD_2018_X400	S1_16038815	0.43481	-0.303645	ns	0.3617	2018
400	interval_2018_X400	S1_16038815	0.986476	-9.49e-06	ns	0.00591327	2018
450	GDD_2018_X450	S1_16038815	0.562268	-0.228489	ns	0.250057	2018
500	GDD_2018_X500	S1_16038815	0.201491	-0.121834	ns	0.695744	2018
550	interval_2018_X550	S1_16038815	0.139824	0.00624664	ns	0.854418	2018
600	GDD_2018_X600	S1_16038815	0.962249	-7.36e-11	ns	0.0167123	2018
600	interval_2018_X600	S1_16038815	0.16053	0.00438698	ns	0.794443	2018
650	GDD_2018_X650	S1_16038815	0.936335	0.0160462	ns	0.0285687	2018
650	interval_2018_X650	S1_16038815	0.342403	0.00121517	ns	0.465463	2018
700	GDD_2018_X700	S1_16038815	0.932214	-0.0298664	ns	0.0304845	2018
700	interval_2018_X700	S1_16038815	0.64958	-0.0014109	ns	0.187367	2018
750	GDD_2018_X750	S1_16038815	0.878475	-0.0569182	ns	0.0562708	2018
750	interval_2018_X750	S1_16038815	0.136568	-0.0097283	ns	0.86465	2018
800	GDD_2018_X800	S1_16038815	0.0169789	-1.61008	ns	1.77009	2018
800	interval_2018_X800	S1_16038815	0.127353	-0.0099274	ns	0.89499	2018
850	GDD_2018_X850	S1_16038815	0.878223	0.161406	ns	0.0563954	2018
850	interval_2018_X850	S1_16038815	0.122211	-0.0076197	ns	0.91289	2018
900	GDD_2018_X900	S1_16038815	0.235211	-1.55613	ns	0.628543	2018
900	interval_2018_X900	S1_16038815	0.123292	-0.0027327	ns	0.909065	2018
950	GDD_2018_X950	S1_16038815	0.28608	-1.48209	ns	0.543513	2018
950	interval_2018_X950	S1_16038815	0.472498	-0.0007574	ns	0.3256	2018
1000	GDD_2018_X1000	S1_16038815	0.432841	-1.07449	ns	0.363671	2018
1000	interval_2018_X1000	S1_16038815	0.355614	-0.0043277	ns	0.449021	2018
1050	GDD_2018_X1050	S1_16038815	0.54344	-0.783451	ns	0.264849	2018
1050	interval_2018_X1050	S1_16038815	0.36408	-0.0056747	ns	0.438803	2018
1100	GDD_2018_X1100	S1_16038815	0.434406	-1.02759	ns	0.362104	2018
1100	interval_2018_X1100	S1_16038815	0.368416	-0.0058393	ns	0.433662	2018
1150	GDD_2018_X1150	S1_16038815	0.331838	1.18773	ns	0.479074	2018
1150	interval_2018_X1150	S1_16038815	0.371008	-0.0048381	ns	0.430616	2018
1200	GDD_2018_X1200	S1_16038815	0.40956	-1.06492	ns	0.387683	2018
1200	interval_2018_X1200	S1_16038815	0.372661	-0.0026729	ns	0.428686	2018
1250	GDD_2018_X1250	S1_16038815	0.39092	1.00544	ns	0.407913	2018
1250	interval_2018_X1250	S1_16038815	0.899829	-0.0005529	ns	0.0458399	2018
1300	GDD_2018_X1300	S1_16038815	0.0089291	-6.85375	ns	2.04919	2018
1300	interval_2018_X1300	S1_16038815	0.930015	-0.0008059	ns	0.0315098	2018
1350	GDD_2018_X1350	S1_16038815	0.0267821	-6.94434	ns	1.57216	2018
1350	interval_2018_X1350	S1_16038815	0.0423122	0.00920464	ns	1.37353	2018
1400	GDD_2018_X1400	S1_16038815	0.988438	0.0271871	ns	0.00505036	2018
1400	interval_2018_X1400	S1_16038815	0.416786	0.00835548	ns	0.380087	2018
1450	GDD_2018_X1450	S1_16038815	0.655862	-0.911733	ns	0.183187	2018
NA	Terminal_2019	S1_16038815	0.516448	-1.0673	ns	0.286973	2019
300	GDD_2019_X300	S1_16038815	0.0801044	-0.0989622	ns	1.09634	2019
300	interval_2019_X300	S1_16038815	0.344472	-0.0012971	ns	0.462846	2019
350	GDD_2019_X350	S1_16038815	0.0619793	-0.199981	ns	1.20775	2019
350	interval_2019_X350	S1_16038815	0.567429	-0.0010688	ns	0.246089	2019
400	GDD_2019_X400	S1_16038815	0.0868693	-0.3727	ns	1.06113	2019
400	interval_2019_X400	S1_16038815	0.480208	0.00074747	ns	0.31857	2019
450	GDD_2019_X450	S1_16038815	0.119028	-0.492296	ns	0.924352	2019
450	interval_2019_X450	S1_16038815	0.93742	0.0003043	ns	0.0280657	2019
500	GDD_2019_X500	S1_16038815	0.261966	-0.634708	ns	0.581755	2019
500	interval_2019_X500	S1_16038815	0.0897676	-0.0226999	ns	1.04688	2019
550	GDD_2019_X550	S1_16038815	0.129508	-1.88719	ns	0.887704	2019
550	interval_2019_X550	S1_16038815	0.24226	-0.0056639	ns	0.615718	2019
600	GDD_2019_X600	S1_16038815	0.134614	-2.24928	ns	0.870911	2019
600	interval_2019_X600	S1_16038815	0.343214	-0.0026258	ns	0.464435	2019
650	GDD_2019_X650	S1_16038815	0.101314	-2.56571	ns	0.99433	2019
650	interval_2019_X650	S1_16038815	0.318751	-0.0026957	ns	0.496548	2019
700	GDD_2019_X700	S1_16038815	0.0930691	-2.56688	ns	1.03119	2019
700	interval_2019_X700	S1_16038815	0.586387	-0.0042308	ns	0.231816	2019
750	GDD_2019_X750	S1_16038815	0.301656	-1.16196	ns	0.520488	2019
750	interval_2019_X750	S1_16038815	0.915621	-0.0004157	ns	0.0382842	2019
800	GDD_2019_X800	S1_16038815	0.0163668	-3.01716	ns	1.78604	2019
800	interval_2019_X800	S1_16038815	0.109077	0.0078976	ns	0.962268	2019
850	GDD_2019_X850	S1_16038815	0.5544	-0.778456	ns	0.256177	2019
850	interval_2019_X850	S1_16038815	0.496965	-0.0019149	ns	0.303674	2019
900	GDD_2019_X900	S1_16038815	0.259517	-1.42805	ns	0.585834	2019
900	interval_2019_X900	S1_16038815	0.00028499	-0.0815119	ns	3.54517	2019
950	GDD_2019_X950	S1_16038815	1.7e-06	-4.00042	sig	5.76895	2019
950	interval_2019_X950	S1_16038815	0.726945	0.00164755	ns	0.138498	2019
1000	GDD_2019_X1000	S1_16038815	0.00073595	-7.18786	ns	3.13315	2019
1000	interval_2019_X1000	S1_16038815	0.159727	0.00571559	ns	0.796622	2019
1050	GDD_2019_X1050	S1_16038815	0.0126961	-6.33083	ns	1.89633	2019
1050	interval_2019_X1050	S1_16038815	0.219478	0.00292695	ns	0.65861	2019
1100	GDD_2019_X1100	S1_16038815	0.0301555	-5.26708	ns	1.52063	2019
1100	interval_2019_X1100	S1_16038815	0.651689	0.00115886	ns	0.18596	2019
1150	GDD_2019_X1150	S1_16038815	0.0359054	-5.35979	ns	1.44484	2019
1150	interval_2019_X1150	S1_16038815	0.896073	0.00097315	ns	0.0476564	2019
1200	GDD_2019_X1200	S1_16038815	0.0409665	-6.20865	ns	1.38757	2019
1200	interval_2019_X1200	S1_16038815	0.548539	-0.0016594	ns	0.260793	2019
1250	GDD_2019_X1250	S1_16038815	0.0442045	-6.41447	ns	1.35453	2019
1250	interval_2019_X1250	S1_16038815	0.497834	0.00525223	ns	0.302915	2019
1300	GDD_2019_X1300	S1_16038815	0.764708	0.607162	ns	0.116504	2019
1300	interval_2019_X1300	S1_16038815	0.727408	0.00356508	ns	0.138222	2019
1350	GDD_2019_X1350	S1_16038815	0.553927	-1.38488	ns	0.256548	2019
1350	interval_2019_X1350	S1_16038815	0.560175	0.00434287	ns	0.251676	2019
1400	GDD_2019_X1400	S1_16038815	0.685972	-1.01192	ns	0.163694	2019
1400	interval_2019_X1400	S1_16038815	0.371303	-0.001536	ns	0.430271	2019
1450	GDD_2019_X1450	S1_16038815	0.967586	0.0938193	ns	0.0143102	2019
NA	Terminal_2020	S1_16038815	0.289151	-4.76987	ns	0.538876	2020
150	GDD_2020_X150	S1_16038815	0.940889	-0.0007758	ns	0.0264615	2020
150	interval_2020_X150	S1_16038815	0.957449	0.00011609	ns	0.0188844	2020
200	GDD_2020_X200	S1_16038815	0.831943	-0.0213231	ns	0.0799066	2020
200	interval_2020_X200	S1_16038815	0.743216	0.0006075	ns	0.128885	2020
250	GDD_2020_X250	S1_16038815	0.911927	-0.0229515	ns	0.0400401	2020
250	interval_2020_X250	S1_16038815	0.470876	0.00068433	ns	0.327094	2020
300	GDD_2020_X300	S1_16038815	0.949263	0.0166173	ns	0.0226135	2020
300	interval_2020_X300	S1_16038815	0.345622	0.00144439	ns	0.461399	2020
350	GDD_2020_X350	S1_16038815	0.676136	0.152706	ns	0.169966	2020
350	interval_2020_X350	S1_16038815	0.379611	0.00168598	ns	0.420661	2020
400	GDD_2020_X400	S1_16038815	0.592914	0.254345	ns	0.227008	2020
400	interval_2020_X400	S1_16038815	0.685282	0.00281966	ns	0.164131	2020
450	GDD_2020_X450	S1_16038815	0.546585	0.612787	ns	0.262342	2020
450	interval_2020_X450	S1_16038815	0.857063	0.00093319	ns	0.0669872	2020
500	GDD_2020_X500	S1_16038815	0.589275	0.753347	ns	0.229682	2020
500	interval_2020_X500	S1_16038815	0.585364	-0.0024229	ns	0.232574	2020
550	GDD_2020_X550	S1_16038815	0.710835	0.629601	ns	0.148231	2020
550	interval_2020_X550	S1_16038815	0.71848	-0.0046108	ns	0.143585	2020
600	GDD_2020_X600	S1_16038815	0.881769	0.367543	ns	0.0546449	2020
600	interval_2020_X600	S1_16038815	0.479231	-0.0046252	ns	0.319455	2020
650	GDD_2020_X650	S1_16038815	0.982378	-0.0629532	ns	0.00772129	2020
650	interval_2020_X650	S1_16038815	0.0656987	-0.0136125	ns	1.18244	2020
700	GDD_2020_X700	S1_16038815	0.764249	-0.773032	ns	0.116765	2020
700	interval_2020_X700	S1_16038815	0.219612	-0.0187271	ns	0.658344	2020
750	GDD_2020_X750	S1_16038815	0.409558	1.18215	ns	0.387685	2020
750	interval_2020_X750	S1_16038815	0.291556	-0.0141611	ns	0.535278	2020
800	GDD_2020_X800	S1_16038815	0.217867	-3.09904	ns	0.661809	2020
800	interval_2020_X800	S1_16038815	0.322011	-0.0035428	ns	0.492129	2020
850	GDD_2020_X850	S1_16038815	0.176796	-3.44531	ns	0.752528	2020
850	interval_2020_X850	S1_16038815	0.0630257	-0.0024213	ns	1.20048	2020
900	GDD_2020_X900	S1_16038815	0.167002	-3.50918	ns	0.777279	2020
900	interval_2020_X900	S1_16038815	0.0630257	-0.0048897	ns	1.20048	2020
950	GDD_2020_X950	S1_16038815	0.150948	-3.63863	ns	0.821173	2020
950	interval_2020_X950	S1_16038815	0.0630257	-0.0066999	ns	1.20048	2020
1000	GDD_2020_X1000	S1_16038815	0.0794955	-2.81361	ns	1.09966	2020
1000	GDD_2020_X1000	S1_16038815	0.0794955	-2.81361	ns	1.09966	2020
1000	GDD_2020_X1000	S1_16038815	0.0794955	-2.81361	ns	1.09966	2020
1000	interval_2020_X1000	S1_16038815	0.0630257	-0.0078518	ns	1.20048	2020
1000	interval_2020_X1000	S1_16038815	0.0630257	-0.0078518	ns	1.20048	2020
1000	interval_2020_X1000	S1_16038815	0.0630257	-0.0078518	ns	1.20048	2020
1050	GDD_2020_X1050	S1_16038815	0.13111	-4.01584	ns	0.882363	2020
1050	interval_2020_X1050	S1_16038815	0.0630257	-0.0083455	ns	1.20048	2020
1100	GDD_2020_X1100	S1_16038815	0.133283	-4.2217	ns	0.875227	2020
1100	interval_2020_X1100	S1_16038815	0.0630257	-0.008181	ns	1.20048	2020
1150	GDD_2020_X1150	S1_16038815	0.142554	-4.41735	ns	0.846021	2020
1150	interval_2020_X1150	S1_16038815	0.0630257	-0.0073582	ns	1.20048	2020
1200	GDD_2020_X1200	S1_16038815	0.154517	-4.58871	ns	0.811023	2020
1200	interval_2020_X1200	S1_16038815	0.0630257	-0.0058771	ns	1.20048	2020
1250	GDD_2020_X1250	S1_16038815	0.168234	-4.70457	ns	0.774087	2020
1250	interval_2020_X1250	S1_16038815	0.0630257	-0.0037378	ns	1.20048	2020
1300	GDD_2020_X1300	S1_16038815	0.17767	-4.77677	ns	0.750385	2020
1300	interval_2020_X1300	S1_16038815	0.441085	-0.0004987	ns	0.355477	2020
1350	GDD_2020_X1350	S1_16038815	0.180529	-4.80248	ns	0.743453	2020
1350	interval_2020_X1350	S1_16038815	0.924545	-0.0005439	ns	0.0340719	2020
1400	GDD_2020_X1400	S1_16038815	0.194176	-4.94337	ns	0.711805	2020
1400	interval_2020_X1400	S1_16038815	0.924545	-0.0007703	ns	0.0340719	2020
1450	GDD_2020_X1450	S1_16038815	0.236362	-5.02159	ns	0.626422	2020
NA	Terminal_2021	S1_16038815	0.502446	-1.21382	ns	0.298911	2021
150	interval_2021_X150	S1_16038815	0.0826562	-2.34e-07	ns	1.08272	2021
250	interval_2021_X250	S1_16038815	0.0660676	0.00165627	ns	1.18001	2021
300	interval_2021_X300	S1_16038815	0.111961	0.00353074	ns	0.950933	2021
350	GDD_2021_X350	S1_16038815	0.174945	-0.259115	ns	0.7571	2021
350	interval_2021_X350	S1_16038815	0.227125	0.00187336	ns	0.643735	2021
400	GDD_2021_X400	S1_16038815	0.415144	0.188035	ns	0.381801	2021
400	interval_2021_X400	S1_16038815	0.457371	-0.0017631	ns	0.339732	2021
450	GDD_2021_X450	S1_16038815	0.809093	-0.0802438	ns	0.0920015	2021
450	interval_2021_X450	S1_16038815	0.355799	-0.0081698	ns	0.448796	2021
500	GDD_2021_X500	S1_16038815	0.205962	-1.28412	ns	0.686212	2021
500	interval_2021_X500	S1_16038815	0.346941	-0.0099465	ns	0.459744	2021
550	GDD_2021_X550	S1_16038815	0.237729	-1.85231	ns	0.623919	2021
550	interval_2021_X550	S1_16038815	0.364218	-0.0063081	ns	0.438638	2021
600	GDD_2021_X600	S1_16038815	0.254528	-2.19682	ns	0.594265	2021
600	interval_2021_X600	S1_16038815	0.503098	-0.0008159	ns	0.298348	2021
650	GDD_2021_X650	S1_16038815	0.245424	-2.3744	ns	0.610082	2021
650	interval_2021_X650	S1_16038815	0.549293	-0.0023428	ns	0.260196	2021
700	GDD_2021_X700	S1_16038815	0.213366	-2.9251	ns	0.670874	2021
700	interval_2021_X700	S1_16038815	0.93921	-7.94e-05	ns	0.0272374	2021
750	GDD_2021_X750	S1_16038815	0.234873	-2.83684	ns	0.629167	2021
750	interval_2021_X750	S1_16038815	0.888582	0.00074884	ns	0.0513026	2021
800	GDD_2021_X800	S1_16038815	0.980363	-0.0362263	ns	0.00861287	2021
800	interval_2021_X800	S1_16038815	0.525605	-0.0087484	ns	0.27934	2021
850	GDD_2021_X850	S1_16038815	0.52785	1.30768	ns	0.277489	2021
850	interval_2021_X850	S1_16038815	0.698909	-0.0007359	ns	0.155579	2021
900	GDD_2021_X900	S1_16038815	0.211766	-4.27894	ns	0.674143	2021
900	interval_2021_X900	S1_16038815	0.64728	0.00373973	ns	0.188908	2021
950	GDD_2021_X950	S1_16038815	0.201716	-4.02152	ns	0.695259	2021
950	interval_2021_X950	S1_16038815	0.670721	0.00489088	ns	0.173458	2021
1000	GDD_2021_X1000	S1_16038815	0.195329	-3.66764	ns	0.709234	2021
1000	interval_2021_X1000	S1_16038815	0.673249	0.0043113	ns	0.171824	2021
1050	GDD_2021_X1050	S1_16038815	0.205301	-3.32777	ns	0.687609	2021
1050	interval_2021_X1050	S1_16038815	0.554653	0.0018386	ns	0.255979	2021
1100	GDD_2021_X1100	S1_16038815	0.21853	-3.1403	ns	0.660488	2021
1100	interval_2021_X1100	S1_16038815	0.55474	0.0016597	ns	0.25591	2021
1150	GDD_2021_X1150	S1_16038815	0.294182	-2.67583	ns	0.531384	2021
1150	interval_2021_X1150	S1_16038815	0.79003	-0.000411	ns	0.102356	2021
1200	GDD_2021_X1200	S1_16038815	0.861737	0.268011	ns	0.064625	2021
1200	interval_2021_X1200	S1_16038815	0.0975038	-0.0086443	ns	1.01098	2021
1250	GDD_2021_X1250	S1_16038815	0.790133	0.454175	ns	0.1023	2021
1250	interval_2021_X1250	S1_16038815	0.93282	0.00033841	ns	0.030202	2021
1300	GDD_2021_X1300	S1_16038815	0.315896	1.75187	ns	0.500456	2021
1300	interval_2021_X1300	S1_16038815	0.360453	-0.0073315	ns	0.443151	2021
1350	GDD_2021_X1350	S1_16038815	0.302934	1.52366	ns	0.518652	2021
1350	interval_2021_X1350	S1_16038815	0.233314	-0.0078641	ns	0.632059	2021
1400	GDD_2021_X1400	S1_16038815	0.790787	-0.435583	ns	0.10194	2021
1400	interval_2021_X1400	S1_16038815	0.45094	-0.0007928	ns	0.345882	2021
1450	GDD_2021_X1450	S1_16038815	0.904111	-0.198384	ns	0.043778	2021
NA	Terminal_2018	S1_16442008	0.79914	0.69312	ns	0.0973772	2018
150	GDD_2018_X150	S1_16442008	0.448638	-7.82e-09	ns	0.348103	2018
150	interval_2018_X150	S1_16442008	0.45453	2.36e-05	ns	0.342438	2018
200	GDD_2018_X200	S1_16442008	0.506683	-0.0104388	ns	0.295264	2018
200	interval_2018_X200	S1_16442008	0.854967	-0.0003149	ns	0.0680505	2018
250	GDD_2018_X250	S1_16442008	0.423146	-0.105417	ns	0.37351	2018
250	interval_2018_X250	S1_16442008	0.903063	-0.0002376	ns	0.0442818	2018
300	GDD_2018_X300	S1_16442008	0.568128	-0.153525	ns	0.245554	2018
300	interval_2018_X300	S1_16442008	0.965524	-7.9e-05	ns	0.0152368	2018
350	GDD_2018_X350	S1_16442008	0.695826	-0.149039	ns	0.1575	2018
350	interval_2018_X350	S1_16442008	0.964318	7.43e-05	ns	0.0157795	2018
400	GDD_2018_X400	S1_16442008	0.795107	-0.117535	ns	0.0995743	2018
400	interval_2018_X400	S1_16442008	0.983686	1.31e-05	ns	0.00714338	2018
450	GDD_2018_X450	S1_16442008	0.851289	-0.0856462	ns	0.0699228	2018
500	GDD_2018_X500	S1_16442008	0.594403	0.0572448	ns	0.225919	2018
550	interval_2018_X550	S1_16442008	0.412041	0.00401127	ns	0.38506	2018
600	GDD_2018_X600	S1_16442008	0.932388	-1.51e-10	ns	0.0304031	2018
600	interval_2018_X600	S1_16442008	0.810638	0.00087031	ns	0.0911728	2018
650	GDD_2018_X650	S1_16442008	0.949791	-0.0145181	ns	0.0223718	2018
650	interval_2018_X650	S1_16442008	0.96837	-6.18e-05	ns	0.0139585	2018
700	GDD_2018_X700	S1_16442008	0.760383	-0.12224	ns	0.118967	2018
700	interval_2018_X700	S1_16442008	0.978282	-9.98e-05	ns	0.00953591	2018
750	GDD_2018_X750	S1_16442008	0.143541	-0.630437	ns	0.843024	2018
750	interval_2018_X750	S1_16442008	0.138647	-0.011104	ns	0.858091	2018
800	GDD_2018_X800	S1_16442008	0.314999	-0.755161	ns	0.50169	2018
800	interval_2018_X800	S1_16442008	0.14669	-0.0108537	ns	0.833601	2018
850	GDD_2018_X850	S1_16442008	0.920223	0.125063	ns	0.0361069	2018
850	interval_2018_X850	S1_16442008	0.160571	-0.007953	ns	0.794333	2018
900	GDD_2018_X900	S1_16442008	0.204562	-1.96197	ns	0.689174	2018
900	interval_2018_X900	S1_16442008	0.253519	-0.0023377	ns	0.59599	2018
950	GDD_2018_X950	S1_16442008	0.276018	-1.69078	ns	0.559063	2018
950	interval_2018_X950	S1_16442008	0.147838	0.00176907	ns	0.830214	2018
1000	GDD_2018_X1000	S1_16442008	0.120735	-2.48537	ns	0.918168	2018
1000	interval_2018_X1000	S1_16442008	0.0980346	0.00875122	ns	1.00862	2018
1050	GDD_2018_X1050	S1_16442008	0.607597	-0.747868	ns	0.216384	2018
1050	interval_2018_X1050	S1_16442008	0.112445	0.0112073	ns	0.949059	2018
1100	GDD_2018_X1100	S1_16442008	0.446659	-1.10639	ns	0.350024	2018
1100	interval_2018_X1100	S1_16442008	0.119626	0.011412	ns	0.922175	2018
1150	GDD_2018_X1150	S1_16442008	0.0627928	2.77345	ns	1.20209	2018
1150	interval_2018_X1150	S1_16442008	0.123911	0.00939884	ns	0.906891	2018
1200	GDD_2018_X1200	S1_16442008	0.500247	-0.998181	ns	0.300815	2018
1200	interval_2018_X1200	S1_16442008	0.126758	0.00517166	ns	0.897024	2018
1250	GDD_2018_X1250	S1_16442008	0.659352	0.635441	ns	0.180883	2018
1250	interval_2018_X1250	S1_16442008	0.146896	-0.0071279	ns	0.83299	2018
1300	GDD_2018_X1300	S1_16442008	0.228606	-3.71691	ns	0.640912	2018
1300	interval_2018_X1300	S1_16442008	0.129027	-0.015563	ns	0.88932	2018
1350	GDD_2018_X1350	S1_16442008	0.140376	-5.37506	ns	0.852707	2018
1350	interval_2018_X1350	S1_16442008	0.4192	0.00435069	ns	0.377578	2018
1400	GDD_2018_X1400	S1_16442008	0.45564	1.61668	ns	0.341378	2018
1400	interval_2018_X1400	S1_16442008	0.0137659	0.0293442	ns	1.86119	2018
1450	GDD_2018_X1450	S1_16442008	0.700183	-0.848148	ns	0.154788	2018
NA	Terminal_2019	S1_16442008	0.732216	0.668674	ns	0.135361	2019
300	GDD_2019_X300	S1_16442008	0.442293	-0.0485447	ns	0.35429	2019
300	interval_2019_X300	S1_16442008	0.445824	-0.0011779	ns	0.350837	2019
350	GDD_2019_X350	S1_16442008	0.368668	-0.108042	ns	0.433365	2019
350	interval_2019_X350	S1_16442008	0.734124	-0.0007157	ns	0.134231	2019
400	GDD_2019_X400	S1_16442008	0.407067	-0.203278	ns	0.390334	2019
400	interval_2019_X400	S1_16442008	0.60096	0.00060703	ns	0.221154	2019
450	GDD_2019_X450	S1_16442008	0.171109	-0.486367	ns	0.766728	2019
450	interval_2019_X450	S1_16442008	0.00871022	-0.0110757	ns	2.05997	2019
500	GDD_2019_X500	S1_16442008	0.0227801	-1.42532	ns	1.64244	2019
500	interval_2019_X500	S1_16442008	0.172428	-0.0206071	ns	0.763392	2019
550	GDD_2019_X550	S1_16442008	0.0619195	-2.59886	ns	1.20817	2019
550	interval_2019_X550	S1_16442008	0.179853	-0.0072859	ns	0.745083	2019
600	GDD_2019_X600	S1_16442008	0.0688231	-3.06019	ns	1.16227	2019
600	interval_2019_X600	S1_16442008	0.0704485	-0.0055771	ns	1.15213	2019
650	GDD_2019_X650	S1_16442008	0.0335531	-3.71647	ns	1.47427	2019
650	interval_2019_X650	S1_16442008	0.123852	-0.0046456	ns	0.907096	2019
700	GDD_2019_X700	S1_16442008	0.0266217	-3.78277	ns	1.57476	2019
700	interval_2019_X700	S1_16442008	0.865592	0.00147939	ns	0.0626868	2019
750	GDD_2019_X750	S1_16442008	0.584898	0.674238	ns	0.23292	2019
750	interval_2019_X750	S1_16442008	0.814161	-0.0010359	ns	0.0892899	2019
800	GDD_2019_X800	S1_16442008	0.644603	0.678032	ns	0.190708	2019
800	interval_2019_X800	S1_16442008	0.311297	-0.005646	ns	0.506825	2019
850	GDD_2019_X850	S1_16442008	0.838434	0.30406	ns	0.0765313	2019
850	interval_2019_X850	S1_16442008	0.258899	-0.0035691	ns	0.58687	2019
900	GDD_2019_X900	S1_16442008	0.367345	-1.30172	ns	0.434925	2019
900	interval_2019_X900	S1_16442008	0.919073	-0.0028496	ns	0.0366499	2019
950	GDD_2019_X950	S1_16442008	0.515355	-0.729501	ns	0.287894	2019
950	interval_2019_X950	S1_16442008	0.524902	0.00337172	ns	0.279922	2019
1000	GDD_2019_X1000	S1_16442008	0.00628655	-6.58743	ns	2.20159	2019
1000	interval_2019_X1000	S1_16442008	0.731254	0.00151734	ns	0.135932	2019
1050	GDD_2019_X1050	S1_16442008	0.0141006	-7.01019	ns	1.85076	2019
1050	interval_2019_X1050	S1_16442008	0.270094	0.0029565	ns	0.568485	2019
1100	GDD_2019_X1100	S1_16442008	0.0217929	-6.24932	ns	1.66168	2019
1100	interval_2019_X1100	S1_16442008	0.875366	0.00044915	ns	0.0578101	2019
1150	GDD_2019_X1150	S1_16442008	0.0200924	-6.64796	ns	1.69697	2019
1150	interval_2019_X1150	S1_16442008	0.297667	-0.008587	ns	0.526269	2019
1200	GDD_2019_X1200	S1_16442008	0.0173544	-8.07729	ns	1.76059	2019
1200	interval_2019_X1200	S1_16442008	0.653774	0.00136399	ns	0.184572	2019
1250	GDD_2019_X1250	S1_16442008	0.0202633	-8.27419	ns	1.69329	2019
1250	interval_2019_X1250	S1_16442008	0.0940405	0.0149191	ns	1.02668	2019
1300	GDD_2019_X1300	S1_16442008	0.799876	0.588717	ns	0.0969771	2019
1300	interval_2019_X1300	S1_16442008	0.116307	0.0185009	ns	0.934395	2019
1350	GDD_2019_X1350	S1_16442008	0.851897	0.491722	ns	0.0696131	2019
1350	interval_2019_X1350	S1_16442008	0.137334	0.0127714	ns	0.862221	2019
1400	GDD_2019_X1400	S1_16442008	0.213992	-3.35565	ns	0.669602	2019
1400	interval_2019_X1400	S1_16442008	0.55067	-0.0014497	ns	0.259108	2019
1450	GDD_2019_X1450	S1_16442008	0.858196	0.461463	ns	0.0664133	2019
NA	Terminal_2020	S1_16442008	0.98778	-0.0841175	ns	0.00533996	2020
150	GDD_2020_X150	S1_16442008	0.656048	-0.0054349	ns	0.183064	2020
150	interval_2020_X150	S1_16442008	0.0428249	-0.005068	ns	1.3683	2020
200	GDD_2020_X200	S1_16442008	0.386678	-0.10119	ns	0.41265	2020
200	interval_2020_X200	S1_16442008	0.00026296	-0.0076924	ns	3.58011	2020
250	GDD_2020_X250	S1_16442008	0.0752177	-0.427621	ns	1.12368	2020
250	interval_2020_X250	S1_16442008	1.2e-06	-0.0052965	sig	5.92186	2020
300	GDD_2020_X300	S1_16442008	0.00577746	-0.831175	ns	2.23826	2020
300	interval_2020_X300	S1_16442008	0.00841108	-0.0047188	ns	2.07515	2020
350	GDD_2020_X350	S1_16442008	0.00111327	-1.37798	ns	2.9534	2020
350	interval_2020_X350	S1_16442008	0.0408948	-0.004546	ns	1.38833	2020
400	GDD_2020_X400	S1_16442008	0.00150018	-1.747	ns	2.82386	2020
400	interval_2020_X400	S1_16442008	0.434836	0.00630865	ns	0.361674	2020
450	GDD_2020_X450	S1_16442008	0.0653599	-2.17092	ns	1.18469	2020
450	interval_2020_X450	S1_16442008	0.183824	0.00794272	ns	0.735597	2020
500	GDD_2020_X500	S1_16442008	0.309453	-1.64801	ns	0.509406	2020
500	interval_2020_X500	S1_16442008	0.292996	-0.0054168	ns	0.533138	2020
550	GDD_2020_X550	S1_16442008	0.276961	-2.13915	ns	0.557581	2020
550	interval_2020_X550	S1_16442008	0.0725257	-0.026436	ns	1.13951	2020
600	GDD_2020_X600	S1_16442008	0.156725	-4.02858	ns	0.804862	2020
600	interval_2020_X600	S1_16442008	0.270396	-0.0083706	ns	0.568	2020
650	GDD_2020_X650	S1_16442008	0.162548	-4.57163	ns	0.789019	2020
650	interval_2020_X650	S1_16442008	0.150722	0.0124392	ns	0.821823	2020
700	GDD_2020_X700	S1_16442008	0.201735	-3.79067	ns	0.695218	2020
700	interval_2020_X700	S1_16442008	0.753857	0.00561261	ns	0.122711	2020
750	GDD_2020_X750	S1_16442008	0.329189	-1.5564	ns	0.482555	2020
750	interval_2020_X750	S1_16442008	0.935578	0.00127336	ns	0.0289201	2020
800	GDD_2020_X800	S1_16442008	0.173779	-3.97902	ns	0.760003	2020
800	interval_2020_X800	S1_16442008	0.975881	0.0001268	ns	0.0106032	2020
850	GDD_2020_X850	S1_16442008	0.176521	-4.02064	ns	0.753205	2020
850	interval_2020_X850	S1_16442008	0.621471	0.00075024	ns	0.206579	2020
900	GDD_2020_X900	S1_16442008	0.181987	-3.95647	ns	0.73996	2020
900	interval_2020_X900	S1_16442008	0.62147	0.0015151	ns	0.206579	2020
950	GDD_2020_X950	S1_16442008	0.196749	-3.82464	ns	0.706088	2020
950	interval_2020_X950	S1_16442008	0.62147	0.002076	ns	0.206579	2020
1000	GDD_2020_X1000	S1_16442008	0.372847	-1.60543	ns	0.42847	2020
1000	GDD_2020_X1000	S1_16442008	0.372847	-1.60543	ns	0.42847	2020
1000	GDD_2020_X1000	S1_16442008	0.372847	-1.60543	ns	0.42847	2020
1000	interval_2020_X1000	S1_16442008	0.62147	0.00243293	ns	0.206579	2020
1000	interval_2020_X1000	S1_16442008	0.62147	0.00243293	ns	0.206579	2020
1000	interval_2020_X1000	S1_16442008	0.62147	0.00243293	ns	0.206579	2020
1050	GDD_2020_X1050	S1_16442008	0.275879	-3.405	ns	0.559281	2020
1050	interval_2020_X1050	S1_16442008	0.621471	0.0025859	ns	0.206579	2020
1100	GDD_2020_X1100	S1_16442008	0.342375	-3.14424	ns	0.465498	2020
1100	interval_2020_X1100	S1_16442008	0.62147	0.00253491	ns	0.206579	2020
1150	GDD_2020_X1150	S1_16442008	0.41863	-2.8767	ns	0.37817	2020
1150	interval_2020_X1150	S1_16442008	0.62147	0.00227996	ns	0.206579	2020
1200	GDD_2020_X1200	S1_16442008	0.490553	-2.62961	ns	0.309314	2020
1200	interval_2020_X1200	S1_16442008	0.62147	0.00182104	ns	0.206579	2020
1250	GDD_2020_X1250	S1_16442008	0.547077	-2.43778	ns	0.261952	2020
1250	interval_2020_X1250	S1_16442008	0.62147	0.00115817	ns	0.206579	2020
1300	GDD_2020_X1300	S1_16442008	0.582161	-2.31501	ns	0.234957	2020
1300	interval_2020_X1300	S1_16442008	0.369856	0.00066821	ns	0.431968	2020
1350	GDD_2020_X1350	S1_16442008	0.596981	-2.25276	ns	0.224039	2020
1350	interval_2020_X1350	S1_16442008	0.574088	0.00392	ns	0.241022	2020
1400	GDD_2020_X1400	S1_16442008	0.752792	-1.43708	ns	0.123325	2020
1400	interval_2020_X1400	S1_16442008	0.574088	0.00555159	ns	0.241022	2020
1450	GDD_2020_X1450	S1_16442008	0.968872	-0.201897	ns	0.0137337	2020
NA	Terminal_2021	S1_16442008	0.764361	-0.623249	ns	0.116701	2021
150	interval_2021_X150	S1_16442008	0.365397	-1.38e-07	ns	0.437235	2021
250	interval_2021_X250	S1_16442008	0.599739	-0.0005326	ns	0.222037	2021
300	interval_2021_X300	S1_16442008	0.135523	-0.0036282	ns	0.867987	2021
350	GDD_2021_X350	S1_16442008	0.829384	0.0477047	ns	0.0812444	2021
350	interval_2021_X350	S1_16442008	0.243861	0.00213003	ns	0.612858	2021
400	GDD_2021_X400	S1_16442008	0.957841	0.0138404	ns	0.0187066	2021
400	interval_2021_X400	S1_16442008	0.0419532	-0.0054547	ns	1.37723	2021
450	GDD_2021_X450	S1_16442008	0.640247	-0.174361	ns	0.193653	2021
450	interval_2021_X450	S1_16442008	0.0168992	-0.0238959	ns	1.77213	2021
500	GDD_2021_X500	S1_16442008	0.185799	-1.5296	ns	0.730956	2021
500	interval_2021_X500	S1_16442008	0.0163522	-0.0287137	ns	1.78642	2021
550	GDD_2021_X550	S1_16442008	0.0776103	-3.14117	ns	1.11008	2021
550	interval_2021_X550	S1_16442008	0.0194112	-0.0183878	ns	1.71195	2021
600	GDD_2021_X600	S1_16442008	0.0579871	-4.14388	ns	1.23667	2021
600	interval_2021_X600	S1_16442008	0.130848	-0.0020819	ns	0.883232	2021
650	GDD_2021_X650	S1_16442008	0.0517317	-4.50669	ns	1.28624	2021
650	interval_2021_X650	S1_16442008	0.170345	-0.0060705	ns	0.768669	2021
700	GDD_2021_X700	S1_16442008	0.0373795	-5.53509	ns	1.42737	2021
700	interval_2021_X700	S1_16442008	0.291457	-0.0012487	ns	0.535425	2021
750	GDD_2021_X750	S1_16442008	0.0369955	-5.62436	ns	1.43185	2021
750	interval_2021_X750	S1_16442008	0.994933	-3.87e-05	ns	0.0022062	2021
800	GDD_2021_X800	S1_16442008	0.195814	-2.11616	ns	0.708157	2021
800	interval_2021_X800	S1_16442008	0.62859	-0.0075998	ns	0.201633	2021
850	GDD_2021_X850	S1_16442008	0.693736	0.920844	ns	0.158806	2021
850	interval_2021_X850	S1_16442008	0.980745	-5.24e-05	ns	0.00844371	2021
900	GDD_2021_X900	S1_16442008	0.0644869	-7.15996	ns	1.19053	2021
900	interval_2021_X900	S1_16442008	0.188747	0.0121143	ns	0.72412	2021
950	GDD_2021_X950	S1_16442008	0.0707536	-6.43555	ns	1.15025	2021
950	interval_2021_X950	S1_16442008	0.250877	0.0148851	ns	0.600539	2021
1000	GDD_2021_X1000	S1_16442008	0.0912691	-5.41406	ns	1.03968	2021
1000	interval_2021_X1000	S1_16442008	0.192971	0.0149613	ns	0.714509	2021
1050	GDD_2021_X1050	S1_16442008	0.131199	-4.49789	ns	0.88207	2021
1050	interval_2021_X1050	S1_16442008	0.153551	0.00499239	ns	0.813747	2021
1100	GDD_2021_X1100	S1_16442008	0.157264	-4.09792	ns	0.803371	2021
1100	interval_2021_X1100	S1_16442008	0.337002	-0.0030715	ns	0.472367	2021
1150	GDD_2021_X1150	S1_16442008	0.129265	-4.37261	ns	0.888519	2021
1150	interval_2021_X1150	S1_16442008	0.359756	-0.0016202	ns	0.443992	2021
1200	GDD_2021_X1200	S1_16442008	0.0518519	-3.64648	ns	1.28524	2021
1200	interval_2021_X1200	S1_16442008	0.190178	0.00777641	ns	0.72084	2021
1250	GDD_2021_X1250	S1_16442008	0.0897959	-3.38985	ns	1.04674	2021
1250	interval_2021_X1250	S1_16442008	0.200772	0.00573138	ns	0.697296	2021
1300	GDD_2021_X1300	S1_16442008	0.668221	-0.85961	ns	0.17508	2021
1300	interval_2021_X1300	S1_16442008	0.695969	0.00350821	ns	0.15741	2021
1350	GDD_2021_X1350	S1_16442008	0.571939	0.973481	ns	0.24265	2021
1350	interval_2021_X1350	S1_16442008	0.648217	0.00336771	ns	0.188279	2021
1400	GDD_2021_X1400	S1_16442008	0.950685	0.115197	ns	0.0219635	2021
1400	interval_2021_X1400	S1_16442008	0.24304	0.00135677	ns	0.614322	2021
1450	GDD_2021_X1450	S1_16442008	0.228725	2.27052	ns	0.640686	2021
NA	Terminal_2018	S1_166130360	0.480138	-2.78598	ns	0.318634	2018
150	GDD_2018_X150	S1_166130360	0.33589	1.42e-08	ns	0.473802	2018
150	interval_2018_X150	S1_166130360	0.484487	3.14e-05	ns	0.314718	2018
200	GDD_2018_X200	S1_166130360	0.413292	0.0181669	ns	0.383743	2018
200	interval_2018_X200	S1_166130360	0.138844	0.00344653	ns	0.857472	2018
250	GDD_2018_X250	S1_166130360	0.0325889	0.39707	ns	1.48693	2018
250	interval_2018_X250	S1_166130360	0.22708	0.00321665	ns	0.643821	2018
300	GDD_2018_X300	S1_166130360	0.0501763	0.731404	ns	1.2995	2018
300	interval_2018_X300	S1_166130360	0.410384	0.00208419	ns	0.386809	2018
350	GDD_2018_X350	S1_166130360	0.108386	0.846638	ns	0.965027	2018
350	interval_2018_X350	S1_166130360	0.724896	0.00082467	ns	0.139725	2018
400	GDD_2018_X400	S1_166130360	0.215423	0.778927	ns	0.666708	2018
400	interval_2018_X400	S1_166130360	0.896118	-0.0001189	ns	0.0476347	2018
450	GDD_2018_X450	S1_166130360	0.381227	0.560058	ns	0.418817	2018
500	GDD_2018_X500	S1_166130360	0.652042	-0.0721768	ns	0.185725	2018
550	interval_2018_X550	S1_166130360	0.851029	-0.0013205	ns	0.0700554	2018
600	GDD_2018_X600	S1_166130360	0.796912	6.5e-10	ns	0.0985896	2018
600	interval_2018_X600	S1_166130360	0.707573	0.00193269	ns	0.150229	2018
650	GDD_2018_X650	S1_166130360	0.776607	0.0926211	ns	0.109798	2018
650	interval_2018_X650	S1_166130360	0.892416	0.00027801	ns	0.0494324	2018
700	GDD_2018_X700	S1_166130360	0.675394	0.238057	ns	0.170443	2018
700	interval_2018_X700	S1_166130360	0.809366	0.00117822	ns	0.0918553	2018
750	GDD_2018_X750	S1_166130360	0.780296	0.170829	ns	0.107741	2018
750	interval_2018_X750	S1_166130360	0.640282	0.00508892	ns	0.193629	2018
800	GDD_2018_X800	S1_166130360	0.429166	0.860183	ns	0.367375	2018
800	interval_2018_X800	S1_166130360	0.654135	0.00486486	ns	0.184333	2018
850	GDD_2018_X850	S1_166130360	0.973812	0.0548782	ns	0.0115248	2018
850	interval_2018_X850	S1_166130360	0.654686	0.00367842	ns	0.183967	2018
900	GDD_2018_X900	S1_166130360	0.120294	3.19352	ns	0.919756	2018
900	interval_2018_X900	S1_166130360	0.613418	0.00149215	ns	0.212244	2018
950	GDD_2018_X950	S1_166130360	0.472272	1.54556	ns	0.325808	2018
950	interval_2018_X950	S1_166130360	0.108808	-0.0027115	ns	0.96334	2018
1000	GDD_2018_X1000	S1_166130360	0.143552	3.20201	ns	0.842991	2018
1000	interval_2018_X1000	S1_166130360	0.0490296	-0.0147259	ns	1.30954	2018
1050	GDD_2018_X1050	S1_166130360	0.826439	0.441722	ns	0.0827892	2018
1050	interval_2018_X1050	S1_166130360	0.0465718	-0.0198412	ns	1.33188	2018
1100	GDD_2018_X1100	S1_166130360	0.372578	1.78055	ns	0.428783	2018
1100	interval_2018_X1100	S1_166130360	0.0457314	-0.0206693	ns	1.33979	2018
1150	GDD_2018_X1150	S1_166130360	0.970048	0.0777299	ns	0.0132066	2018
1150	interval_2018_X1150	S1_166130360	0.0453287	-0.0172443	ns	1.34363	2018
1200	GDD_2018_X1200	S1_166130360	0.770323	0.580268	ns	0.113327	2018
1200	interval_2018_X1200	S1_166130360	0.0451129	-0.0095672	ns	1.3457	2018
1250	GDD_2018_X1250	S1_166130360	0.199953	-2.43678	ns	0.699072	2018
1250	interval_2018_X1250	S1_166130360	0.717942	-0.0025696	ns	0.14391	2018
1300	GDD_2018_X1300	S1_166130360	0.581814	-2.4751	ns	0.235216	2018
1300	interval_2018_X1300	S1_166130360	0.769228	-0.0043635	ns	0.113945	2018
1350	GDD_2018_X1350	S1_166130360	0.585578	-2.91051	ns	0.232415	2018
1350	interval_2018_X1350	S1_166130360	0.298249	0.00779227	ns	0.52542	2018
1400	GDD_2018_X1400	S1_166130360	0.769716	-0.904778	ns	0.11367	2018
1400	interval_2018_X1400	S1_166130360	0.415844	-0.013917	ns	0.38107	2018
1450	GDD_2018_X1450	S1_166130360	0.242277	-3.56669	ns	0.615688	2018
NA	Terminal_2019	S1_166130360	0.501244	-1.79125	ns	0.299951	2019
300	GDD_2019_X300	S1_166130360	0.333552	0.0845118	ns	0.476837	2019
300	interval_2019_X300	S1_166130360	0.384941	0.00185128	ns	0.414606	2019
350	GDD_2019_X350	S1_166130360	0.254255	0.189357	ns	0.59473	2019
350	interval_2019_X350	S1_166130360	0.289799	0.00305329	ns	0.537903	2019
400	GDD_2019_X400	S1_166130360	0.184227	0.448981	ns	0.734646	2019
400	interval_2019_X400	S1_166130360	0.0501873	0.00307518	ns	1.29941	2019
450	GDD_2019_X450	S1_166130360	0.103045	0.798433	ns	0.986973	2019
450	interval_2019_X450	S1_166130360	0.112291	0.009333	ns	0.949657	2019
500	GDD_2019_X500	S1_166130360	0.0478392	1.71593	ns	1.32022	2019
500	interval_2019_X500	S1_166130360	0.0345288	0.043672	ns	1.46182	2019
550	GDD_2019_X550	S1_166130360	0.0314143	4.12239	ns	1.50287	2019
550	interval_2019_X550	S1_166130360	0.258216	0.00850094	ns	0.588017	2019
600	GDD_2019_X600	S1_166130360	0.0461143	4.62164	ns	1.33616	2019
600	interval_2019_X600	S1_166130360	0.89862	-0.000557	ns	0.0464241	2019
650	GDD_2019_X650	S1_166130360	0.0778379	4.27694	ns	1.10881	2019
650	interval_2019_X650	S1_166130360	0.940361	-0.0003199	ns	0.0267052	2019
700	GDD_2019_X700	S1_166130360	0.127627	3.62113	ns	0.894058	2019
700	interval_2019_X700	S1_166130360	0.891202	-0.0016509	ns	0.0500239	2019
750	GDD_2019_X750	S1_166130360	0.0637643	3.10827	ns	1.19542	2019
750	interval_2019_X750	S1_166130360	0.873194	0.00097148	ns	0.058889	2019
800	GDD_2019_X800	S1_166130360	0.859667	0.350753	ns	0.06567	2019
800	interval_2019_X800	S1_166130360	0.844126	-0.0015382	ns	0.0735929	2019
850	GDD_2019_X850	S1_166130360	0.234298	2.45686	ns	0.630231	2019
850	interval_2019_X850	S1_166130360	0.492178	-0.0030042	ns	0.307877	2019
900	GDD_2019_X900	S1_166130360	0.669756	0.845103	ns	0.174084	2019
900	interval_2019_X900	S1_166130360	0.458291	-0.0275027	ns	0.338859	2019
950	GDD_2019_X950	S1_166130360	0.349589	1.45555	ns	0.456443	2019
950	interval_2019_X950	S1_166130360	0.323111	0.00696589	ns	0.490648	2019
1000	GDD_2019_X1000	S1_166130360	0.272403	3.76439	ns	0.564788	2019
1000	interval_2019_X1000	S1_166130360	0.390796	0.00527802	ns	0.40805	2019
1050	GDD_2019_X1050	S1_166130360	0.215353	4.991	ns	0.666849	2019
1050	interval_2019_X1050	S1_166130360	0.672772	-0.0015729	ns	0.172132	2019
1100	GDD_2019_X1100	S1_166130360	0.235776	4.56739	ns	0.6275	2019
1100	interval_2019_X1100	S1_166130360	0.432646	0.00304432	ns	0.363867	2019
1150	GDD_2019_X1150	S1_166130360	0.302759	4.19191	ns	0.518903	2019
1150	interval_2019_X1150	S1_166130360	0.462767	0.00837209	ns	0.334638	2019
1200	GDD_2019_X1200	S1_166130360	0.511615	3.21349	ns	0.291057	2019
1200	interval_2019_X1200	S1_166130360	0.395924	-0.0035101	ns	0.402389	2019
1250	GDD_2019_X1250	S1_166130360	0.597211	2.72917	ns	0.223872	2019
1250	interval_2019_X1250	S1_166130360	0.128619	-0.0181273	ns	0.890696	2019
1300	GDD_2019_X1300	S1_166130360	0.0777304	5.33785	ns	1.10941	2019
1300	interval_2019_X1300	S1_166130360	0.125106	-0.0241365	ns	0.902722	2019
1350	GDD_2019_X1350	S1_166130360	0.937637	-0.279755	ns	0.0279652	2019
1350	interval_2019_X1350	S1_166130360	0.158969	-0.016173	ns	0.798688	2019
1400	GDD_2019_X1400	S1_166130360	0.833933	0.790308	ns	0.0788686	2019
1400	interval_2019_X1400	S1_166130360	0.273599	-0.0035672	ns	0.562886	2019
1450	GDD_2019_X1450	S1_166130360	0.658222	-1.54562	ns	0.181627	2019
NA	Terminal_2020	S1_166130360	0.329143	-6.98937	ns	0.482615	2020
150	GDD_2020_X150	S1_166130360	0.663956	0.00721932	ns	0.17786	2020
150	interval_2020_X150	S1_166130360	0.740582	0.0011405	ns	0.130427	2020
200	GDD_2020_X200	S1_166130360	0.980698	-0.0038641	ns	0.00846454	2020
200	interval_2020_X200	S1_166130360	0.332242	0.00283445	ns	0.478545	2020
250	GDD_2020_X250	S1_166130360	0.798876	0.0839017	ns	0.0975208	2020
250	interval_2020_X250	S1_166130360	0.701484	0.00057759	ns	0.153982	2020
300	GDD_2020_X300	S1_166130360	0.748985	0.132521	ns	0.125527	2020
300	interval_2020_X300	S1_166130360	0.899505	0.00030468	ns	0.0459964	2020
350	GDD_2020_X350	S1_166130360	0.757818	0.179036	ns	0.120435	2020
350	interval_2020_X350	S1_166130360	0.788569	0.00082126	ns	0.10316	2020
400	GDD_2020_X400	S1_166130360	0.754226	0.236634	ns	0.122498	2020
400	interval_2020_X400	S1_166130360	0.529205	0.00693292	ns	0.276376	2020
450	GDD_2020_X450	S1_166130360	0.617458	0.806747	ns	0.209392	2020
450	interval_2020_X450	S1_166130360	0.451247	0.00615807	ns	0.345586	2020
500	GDD_2020_X500	S1_166130360	0.544007	1.34382	ns	0.264395	2020
500	interval_2020_X500	S1_166130360	0.300792	0.00725909	ns	0.521734	2020
550	GDD_2020_X550	S1_166130360	0.464066	1.96735	ns	0.33342	2020
550	interval_2020_X550	S1_166130360	0.387125	0.0174635	ns	0.412149	2020
600	GDD_2020_X600	S1_166130360	0.407385	3.22453	ns	0.389995	2020
600	interval_2020_X600	S1_166130360	0.362585	0.00943214	ns	0.44059	2020
650	GDD_2020_X650	S1_166130360	0.382415	3.90991	ns	0.417465	2020
650	interval_2020_X650	S1_166130360	0.686077	0.00482934	ns	0.163627	2020
700	GDD_2020_X700	S1_166130360	0.321594	4.01888	ns	0.492692	2020
700	interval_2020_X700	S1_166130360	0.913064	0.00266622	ns	0.0394987	2020
750	GDD_2020_X750	S1_166130360	0.411078	1.83815	ns	0.386076	2020
750	interval_2020_X750	S1_166130360	0.961133	0.00104569	ns	0.0172167	2020
800	GDD_2020_X800	S1_166130360	0.19022	5.22342	ns	0.720744	2020
800	interval_2020_X800	S1_166130360	0.993259	-4.83e-05	ns	0.00293771	2020
850	GDD_2020_X850	S1_166130360	0.196301	5.24091	ns	0.707077	2020
850	interval_2020_X850	S1_166130360	0.590875	-0.001138	ns	0.228504	2020
900	GDD_2020_X900	S1_166130360	0.222486	4.93639	ns	0.652698	2020
900	interval_2020_X900	S1_166130360	0.590875	-0.0022981	ns	0.228504	2020
950	GDD_2020_X950	S1_166130360	0.287605	4.31102	ns	0.541204	2020
950	interval_2020_X950	S1_166130360	0.590875	-0.0031489	ns	0.228504	2020
1000	GDD_2020_X1000	S1_166130360	0.317193	2.57597	ns	0.498676	2020
1000	GDD_2020_X1000	S1_166130360	0.317193	2.57597	ns	0.498676	2020
1000	GDD_2020_X1000	S1_166130360	0.317193	2.57597	ns	0.498676	2020
1000	interval_2020_X1000	S1_166130360	0.590875	-0.0036903	ns	0.228504	2020
1000	interval_2020_X1000	S1_166130360	0.590875	-0.0036903	ns	0.228504	2020
1000	interval_2020_X1000	S1_166130360	0.590875	-0.0036903	ns	0.228504	2020
1050	GDD_2020_X1050	S1_166130360	0.583981	2.36161	ns	0.233601	2020
1050	interval_2020_X1050	S1_166130360	0.590875	-0.0039223	ns	0.228504	2020
1100	GDD_2020_X1100	S1_166130360	0.795061	1.19486	ns	0.0995998	2020
1100	interval_2020_X1100	S1_166130360	0.590875	-0.003845	ns	0.228504	2020
1150	GDD_2020_X1150	S1_166130360	0.995077	0.0307462	ns	0.00214345	2020
1150	interval_2020_X1150	S1_166130360	0.590875	-0.0034582	ns	0.228504	2020
1200	GDD_2020_X1200	S1_166130360	0.84637	-1.02311	ns	0.0724399	2020
1200	interval_2020_X1200	S1_166130360	0.590875	-0.0027622	ns	0.228504	2020
1250	GDD_2020_X1250	S1_166130360	0.739752	-1.84757	ns	0.130914	2020
1250	interval_2020_X1250	S1_166130360	0.590875	-0.0017567	ns	0.228504	2020
1300	GDD_2020_X1300	S1_166130360	0.680359	-2.37098	ns	0.167262	2020
1300	interval_2020_X1300	S1_166130360	0.628281	-0.00048	ns	0.201846	2020
1350	GDD_2020_X1350	S1_166130360	0.658939	-2.56805	ns	0.181155	2020
1350	interval_2020_X1350	S1_166130360	0.505559	-0.0058649	ns	0.296228	2020
1400	GDD_2020_X1400	S1_166130360	0.502305	-4.11608	ns	0.299032	2020
1400	interval_2020_X1400	S1_166130360	0.505559	-0.0083059	ns	0.296228	2020
1450	GDD_2020_X1450	S1_166130360	0.34886	-6.34822	ns	0.457349	2020
NA	Terminal_2021	S1_166130360	0.274843	-3.20996	ns	0.560916	2021
150	interval_2021_X150	S1_166130360	0.835142	-4.39e-08	ns	0.0782397	2021
250	interval_2021_X250	S1_166130360	0.0483194	-0.0029355	ns	1.31588	2021
300	interval_2021_X300	S1_166130360	0.345731	-0.0032493	ns	0.461262	2021
350	GDD_2021_X350	S1_166130360	0.313277	0.308	ns	0.504072	2021
350	interval_2021_X350	S1_166130360	0.976287	7.47e-05	ns	0.0104224	2021
400	GDD_2021_X400	S1_166130360	0.271635	0.403045	ns	0.566015	2021
400	interval_2021_X400	S1_166130360	0.286514	0.00401857	ns	0.542854	2021
450	GDD_2021_X450	S1_166130360	0.882768	0.0785753	ns	0.0541536	2021
450	interval_2021_X450	S1_166130360	0.277268	0.0152974	ns	0.557101	2021
500	GDD_2021_X500	S1_166130360	0.237562	1.9118	ns	0.624224	2021
500	interval_2021_X500	S1_166130360	0.290689	0.0177877	ns	0.536572	2021
550	GDD_2021_X550	S1_166130360	0.244415	2.90941	ns	0.611872	2021
550	interval_2021_X550	S1_166130360	0.346192	0.0104303	ns	0.460683	2021
600	GDD_2021_X600	S1_166130360	0.257901	3.47492	ns	0.588547	2021
600	interval_2021_X600	S1_166130360	0.601608	0.00101511	ns	0.220687	2021
650	GDD_2021_X650	S1_166130360	0.257814	3.68562	ns	0.588693	2021
650	interval_2021_X650	S1_166130360	0.334743	0.00599048	ns	0.475289	2021
700	GDD_2021_X700	S1_166130360	0.206605	4.72831	ns	0.684859	2021
700	interval_2021_X700	S1_166130360	0.215109	0.00205077	ns	0.667341	2021
750	GDD_2021_X750	S1_166130360	0.159306	5.3405	ns	0.797768	2021
750	interval_2021_X750	S1_166130360	0.711918	0.00313877	ns	0.14757	2021
800	GDD_2021_X800	S1_166130360	0.930181	0.203714	ns	0.0314324	2021
800	interval_2021_X800	S1_166130360	0.792329	-0.0057897	ns	0.101094	2021
850	GDD_2021_X850	S1_166130360	0.892835	-0.435848	ns	0.0492287	2021
850	interval_2021_X850	S1_166130360	0.694282	-0.0011912	ns	0.158464	2021
900	GDD_2021_X900	S1_166130360	0.29432	5.74353	ns	0.531181	2021
900	interval_2021_X900	S1_166130360	0.801975	-0.0032774	ns	0.0958393	2021
950	GDD_2021_X950	S1_166130360	0.27382	5.50882	ns	0.562535	2021
950	interval_2021_X950	S1_166130360	0.973543	0.00061362	ns	0.0116448	2021
1000	GDD_2021_X1000	S1_166130360	0.254387	5.15752	ns	0.594505	2021
1000	interval_2021_X1000	S1_166130360	0.846469	-0.0031707	ns	0.072389	2021
1050	GDD_2021_X1050	S1_166130360	0.247669	4.84923	ns	0.606129	2021
1050	interval_2021_X1050	S1_166130360	0.955155	0.00028307	ns	0.019926	2021
1100	GDD_2021_X1100	S1_166130360	0.239315	4.78913	ns	0.62103	2021
1100	interval_2021_X1100	S1_166130360	0.814777	-0.0010491	ns	0.0889611	2021
1150	GDD_2021_X1150	S1_166130360	0.293063	4.27218	ns	0.53304	2021
1150	interval_2021_X1150	S1_166130360	0.308243	-0.002514	ns	0.511107	2021
1200	GDD_2021_X1200	S1_166130360	0.64834	1.07153	ns	0.188197	2021
1200	interval_2021_X1200	S1_166130360	0.604515	-0.004274	ns	0.218593	2021
1250	GDD_2021_X1250	S1_166130360	0.175702	3.64769	ns	0.755223	2021
1250	interval_2021_X1250	S1_166130360	0.0397967	-0.0129091	ns	1.40015	2021
1300	GDD_2021_X1300	S1_166130360	0.755871	-0.83055	ns	0.121552	2021
1300	interval_2021_X1300	S1_166130360	0.00888582	-0.0322792	ns	2.0513	2021
1350	GDD_2021_X1350	S1_166130360	0.971611	-0.0805401	ns	0.0125074	2021
1350	interval_2021_X1350	S1_166130360	0.0468358	-0.0204462	ns	1.32942	2021
1400	GDD_2021_X1400	S1_166130360	0.077142	-4.44779	ns	1.11271	2021
1400	interval_2021_X1400	S1_166130360	5.43e-09	-0.0085684	sig	8.26513	2021
1450	GDD_2021_X1450	S1_166130360	0.162661	-3.5161	ns	0.788717	2021
NA	Terminal_2018	S1_17147024	0.670267	1.48187	ns	0.173752	2018
150	GDD_2018_X150	S1_17147024	0.995147	8.14e-11	ns	0.00211265	2018
150	interval_2018_X150	S1_17147024	0.996839	1.68e-07	ns	0.0013748	2018
200	GDD_2018_X200	S1_17147024	0.910447	0.00229679	ns	0.0407451	2018
200	interval_2018_X200	S1_17147024	0.404784	0.00183808	ns	0.392776	2018
250	GDD_2018_X250	S1_17147024	0.398653	0.146905	ns	0.399405	2018
250	interval_2018_X250	S1_17147024	0.492148	0.00172706	ns	0.307905	2018
300	GDD_2018_X300	S1_17147024	0.385548	0.306539	ns	0.413922	2018
300	interval_2018_X300	S1_17147024	0.62973	0.00114602	ns	0.200846	2018
350	GDD_2018_X350	S1_17147024	0.444992	0.380829	ns	0.351647	2018
350	interval_2018_X350	S1_17147024	0.816613	0.00050712	ns	0.0879836	2018
400	GDD_2018_X400	S1_17147024	0.540624	0.362489	ns	0.267105	2018
400	interval_2018_X400	S1_17147024	0.973887	2.78e-05	ns	0.0114916	2018
450	GDD_2018_X450	S1_17147024	0.646119	0.275501	ns	0.189687	2018
500	GDD_2018_X500	S1_17147024	0.897301	0.0186816	ns	0.0470619	2018
550	interval_2018_X550	S1_17147024	0.320562	-0.0064109	ns	0.494088	2018
600	GDD_2018_X600	S1_17147024	0.998466	-4.54e-12	ns	0.00066668	2018
600	interval_2018_X600	S1_17147024	0.337645	0.00456624	ns	0.47154	2018
650	GDD_2018_X650	S1_17147024	0.931761	0.0261046	ns	0.0306955	2018
650	interval_2018_X650	S1_17147024	0.215298	0.00242207	ns	0.66696	2018
700	GDD_2018_X700	S1_17147024	0.563162	0.305035	ns	0.249367	2018
700	interval_2018_X700	S1_17147024	0.971645	0.00016513	ns	0.0124925	2018
750	GDD_2018_X750	S1_17147024	0.794532	0.146107	ns	0.0998888	2018
750	interval_2018_X750	S1_17147024	0.0103073	0.0251312	ns	1.98686	2018
800	GDD_2018_X800	S1_17147024	0.611779	0.510135	ns	0.213406	2018
800	interval_2018_X800	S1_17147024	0.0134924	0.0241539	ns	1.86991	2018
850	GDD_2018_X850	S1_17147024	0.0340411	3.43528	ns	1.468	2018
850	interval_2018_X850	S1_17147024	0.0168169	0.0177159	ns	1.77425	2018
900	GDD_2018_X900	S1_17147024	0.00952564	5.17022	ns	2.02111	2018
900	interval_2018_X900	S1_17147024	0.0318814	0.00573296	ns	1.49646	2018
950	GDD_2018_X950	S1_17147024	0.0317512	4.45477	ns	1.49824	2018
950	interval_2018_X950	S1_17147024	0.78859	-0.0004127	ns	0.103149	2018
1000	GDD_2018_X1000	S1_17147024	0.0115793	5.29911	ns	1.93632	2018
1000	interval_2018_X1000	S1_17147024	0.521984	-0.0045945	ns	0.282343	2018
1050	GDD_2018_X1050	S1_17147024	0.0278833	4.18107	ns	1.55466	2018
1050	interval_2018_X1050	S1_17147024	0.551046	-0.0057182	ns	0.258812	2018
1100	GDD_2018_X1100	S1_17147024	0.0143353	4.70322	ns	1.84359	2018
1100	interval_2018_X1100	S1_17147024	0.564475	-0.0057425	ns	0.248355	2018
1150	GDD_2018_X1150	S1_17147024	0.0352303	3.79603	ns	1.45308	2018
1150	interval_2018_X1150	S1_17147024	0.572155	-0.0046915	ns	0.242486	2018
1200	GDD_2018_X1200	S1_17147024	0.193349	2.48263	ns	0.713659	2018
1200	interval_2018_X1200	S1_17147024	0.577021	-0.0025687	ns	0.238809	2018
1250	GDD_2018_X1250	S1_17147024	0.00404594	5.11669	ns	2.39298	2018
1250	interval_2018_X1250	S1_17147024	0.425207	0.00523076	ns	0.371399	2018
1300	GDD_2018_X1300	S1_17147024	0.00056216	13.5842	ns	3.25014	2018
1300	interval_2018_X1300	S1_17147024	0.408543	0.0113117	ns	0.388762	2018
1350	GDD_2018_X1350	S1_17147024	0.00150083	14.9228	ns	2.82367	2018
1350	interval_2018_X1350	S1_17147024	0.973165	0.0002364	ns	0.0118136	2018
1400	GDD_2018_X1400	S1_17147024	0.705602	1.08634	ns	0.15144	2018
1400	interval_2018_X1400	S1_17147024	0.345113	0.0145122	ns	0.462039	2018
1450	GDD_2018_X1450	S1_17147024	0.106948	4.6536	ns	0.970827	2018
NA	Terminal_2019	S1_17147024	0.191643	3.14726	ns	0.717507	2019
300	GDD_2019_X300	S1_17147024	0.0523517	0.161263	ns	1.28107	2019
300	interval_2019_X300	S1_17147024	0.261992	0.00225715	ns	0.581712	2019
350	GDD_2019_X350	S1_17147024	0.0359166	0.330222	ns	1.4447	2019
350	interval_2019_X350	S1_17147024	0.273902	0.00298726	ns	0.562405	2019
400	GDD_2019_X400	S1_17147024	0.0372565	0.665376	ns	1.4288	2019
400	interval_2019_X400	S1_17147024	0.80317	0.00037824	ns	0.0951925	2019
450	GDD_2019_X450	S1_17147024	0.0409786	0.94516	ns	1.38744	2019
450	interval_2019_X450	S1_17147024	0.703698	0.00215035	ns	0.152614	2019
500	GDD_2019_X500	S1_17147024	0.0821137	1.43171	ns	1.08558	2019
500	interval_2019_X500	S1_17147024	0.0648949	0.0362208	ns	1.18779	2019
550	GDD_2019_X550	S1_17147024	0.0573833	3.45758	ns	1.24121	2019
550	interval_2019_X550	S1_17147024	0.269601	0.00786233	ns	0.569279	2019
600	GDD_2019_X600	S1_17147024	0.0722311	3.95412	ns	1.14128	2019
600	interval_2019_X600	S1_17147024	0.468183	-0.0029629	ns	0.329584	2019
650	GDD_2019_X650	S1_17147024	0.160188	3.24259	ns	0.79537	2019
650	interval_2019_X650	S1_17147024	0.427539	-0.0031611	ns	0.369024	2019
700	GDD_2019_X700	S1_17147024	0.325593	2.23358	ns	0.487324	2019
700	interval_2019_X700	S1_17147024	0.145515	0.0166064	ns	0.837091	2019
750	GDD_2019_X750	S1_17147024	0.109046	2.5203	ns	0.962389	2019
750	interval_2019_X750	S1_17147024	0.0593859	0.0108054	ns	1.22632	2019
800	GDD_2019_X800	S1_17147024	0.0299751	4.03314	ns	1.52324	2019
800	interval_2019_X800	S1_17147024	0.332802	0.00706554	ns	0.477814	2019
850	GDD_2019_X850	S1_17147024	0.0729612	3.35988	ns	1.13691	2019
850	interval_2019_X850	S1_17147024	0.17165	0.00564451	ns	0.765356	2019
900	GDD_2019_X900	S1_17147024	0.0988732	3.00051	ns	1.00492	2019
900	interval_2019_X900	S1_17147024	0.573354	0.0199566	ns	0.241577	2019
950	GDD_2019_X950	S1_17147024	0.209849	1.86536	ns	0.678094	2019
950	interval_2019_X950	S1_17147024	0.270876	-0.0071962	ns	0.567229	2019
1000	GDD_2019_X1000	S1_17147024	0.0151207	7.68883	ns	1.82043	2019
1000	interval_2019_X1000	S1_17147024	0.238914	-0.0067069	ns	0.621759	2019
1050	GDD_2019_X1050	S1_17147024	0.0638044	6.983	ns	1.19515	2019
1050	interval_2019_X1050	S1_17147024	0.133375	0.00524712	ns	0.874924	2019
1100	GDD_2019_X1100	S1_17147024	0.0234779	8.07357	ns	1.62934	2019
1100	interval_2019_X1100	S1_17147024	0.339267	-0.0034725	ns	0.469459	2019
1150	GDD_2019_X1150	S1_17147024	0.0273702	8.26542	ns	1.56272	2019
1150	interval_2019_X1150	S1_17147024	0.115305	0.0165466	ns	0.93815	2019
1200	GDD_2019_X1200	S1_17147024	0.0696437	8.13078	ns	1.15712	2019
1200	interval_2019_X1200	S1_17147024	0.462333	0.00282377	ns	0.335045	2019
1250	GDD_2019_X1250	S1_17147024	0.101273	7.72995	ns	0.994506	2019
1250	interval_2019_X1250	S1_17147024	0.923644	-0.0010825	ns	0.0344952	2019
1300	GDD_2019_X1300	S1_17147024	0.358664	2.58308	ns	0.445312	2019
1300	interval_2019_X1300	S1_17147024	0.674048	-0.0062648	ns	0.171309	2019
1350	GDD_2019_X1350	S1_17147024	0.0590398	6.26071	ns	1.22886	2019
1350	interval_2019_X1350	S1_17147024	0.807791	-0.0026419	ns	0.0927008	2019
1400	GDD_2019_X1400	S1_17147024	0.478275	2.48481	ns	0.320323	2019
1400	interval_2019_X1400	S1_17147024	0.2707	-0.0024411	ns	0.567512	2019
1450	GDD_2019_X1450	S1_17147024	0.0681901	5.91486	ns	1.16628	2019
NA	Terminal_2020	S1_17147024	0.461861	5.16833	ns	0.335488	2020
150	GDD_2020_X150	S1_17147024	0.0917313	0.027242	ns	1.03748	2020
150	interval_2020_X150	S1_17147024	0.179294	0.00447117	ns	0.746435	2020
200	GDD_2020_X200	S1_17147024	0.131653	0.233117	ns	0.88057	2020
200	interval_2020_X200	S1_17147024	0.110511	0.0045195	ns	0.956593	2020
250	GDD_2020_X250	S1_17147024	0.0846534	0.549543	ns	1.07236	2020
250	interval_2020_X250	S1_17147024	0.785052	0.00040004	ns	0.105101	2020
300	GDD_2020_X300	S1_17147024	0.0995053	0.660688	ns	1.00215	2020
300	interval_2020_X300	S1_17147024	0.926431	0.00021676	ns	0.033187	2020
350	GDD_2020_X350	S1_17147024	0.150148	0.811665	ns	0.82348	2020
350	interval_2020_X350	S1_17147024	0.449271	0.00224671	ns	0.347492	2020
400	GDD_2020_X400	S1_17147024	0.166573	1.01567	ns	0.778395	2020
400	interval_2020_X400	S1_17147024	0.049626	0.0208304	ns	1.30429	2020
450	GDD_2020_X450	S1_17147024	0.0648621	2.88329	ns	1.18801	2020
450	interval_2020_X450	S1_17147024	0.0609316	0.0147954	ns	1.21516	2020
500	GDD_2020_X500	S1_17147024	0.0518594	4.15674	ns	1.28517	2020
500	interval_2020_X500	S1_17147024	0.158345	0.00960409	ns	0.800396	2020
550	GDD_2020_X550	S1_17147024	0.0523027	5.0344	ns	1.28148	2020
550	interval_2020_X550	S1_17147024	0.0982035	0.0323029	ns	1.00787	2020
600	GDD_2020_X600	S1_17147024	0.0517879	7.30902	ns	1.28577	2020
600	interval_2020_X600	S1_17147024	0.11788	0.0156876	ns	0.928561	2020
650	GDD_2020_X650	S1_17147024	0.0551056	8.29472	ns	1.2588	2020
650	interval_2020_X650	S1_17147024	0.0640059	0.021178	ns	1.19378	2020
700	GDD_2020_X700	S1_17147024	0.019549	9.11669	ns	1.70888	2020
700	interval_2020_X700	S1_17147024	0.0376223	0.0488258	ns	1.42455	2020
750	GDD_2020_X750	S1_17147024	0.54006	1.29991	ns	0.267558	2020
750	interval_2020_X750	S1_17147024	0.0430438	0.0418166	ns	1.36609	2020
800	GDD_2020_X800	S1_17147024	4.39e-06	17.1221	ns	5.35765	2020
800	interval_2020_X800	S1_17147024	0.0538292	0.0106238	ns	1.26898	2020
850	GDD_2020_X850	S1_17147024	1.65e-06	18.1103	sig	5.78279	2020
850	interval_2020_X850	S1_17147024	0.424892	-0.0016379	ns	0.371721	2020
900	GDD_2020_X900	S1_17147024	2.53e-06	17.7467	ns	5.59705	2020
900	interval_2020_X900	S1_17147024	0.424892	-0.0033078	ns	0.371721	2020
950	GDD_2020_X950	S1_17147024	6.92e-06	16.9985	ns	5.1598	2020
950	interval_2020_X950	S1_17147024	0.424892	-0.0045323	ns	0.371721	2020
1000	GDD_2020_X1000	S1_17147024	0.0702525	4.49392	ns	1.15334	2020
1000	GDD_2020_X1000	S1_17147024	0.0702525	4.49392	ns	1.15334	2020
1000	GDD_2020_X1000	S1_17147024	0.0702525	4.49392	ns	1.15334	2020
1000	interval_2020_X1000	S1_17147024	0.424892	-0.0053116	ns	0.371721	2020
1000	interval_2020_X1000	S1_17147024	0.424892	-0.0053116	ns	0.371721	2020
1000	interval_2020_X1000	S1_17147024	0.424892	-0.0053116	ns	0.371721	2020
1050	GDD_2020_X1050	S1_17147024	0.00027531	14.6142	ns	3.56018	2020
1050	interval_2020_X1050	S1_17147024	0.424892	-0.0056455	ns	0.371721	2020
1100	GDD_2020_X1100	S1_17147024	0.00210139	13.1385	ns	2.67749	2020
1100	interval_2020_X1100	S1_17147024	0.424892	-0.0055342	ns	0.371721	2020
1150	GDD_2020_X1150	S1_17147024	0.0113879	11.6367	ns	1.94356	2020
1150	interval_2020_X1150	S1_17147024	0.424892	-0.0049776	ns	0.371721	2020
1200	GDD_2020_X1200	S1_17147024	0.0378653	10.258	ns	1.42176	2020
1200	interval_2020_X1200	S1_17147024	0.424892	-0.0039757	ns	0.371721	2020
1250	GDD_2020_X1250	S1_17147024	0.0816258	9.14383	ns	1.08817	2020
1250	interval_2020_X1250	S1_17147024	0.424892	-0.0025285	ns	0.371721	2020
1300	GDD_2020_X1300	S1_17147024	0.122662	8.43202	ns	0.91129	2020
1300	interval_2020_X1300	S1_17147024	0.245789	-0.0011315	ns	0.609437	2020
1350	GDD_2020_X1350	S1_17147024	0.137649	8.21268	ns	0.861226	2020
1350	interval_2020_X1350	S1_17147024	0.10216	0.0138654	ns	0.99072	2020
1400	GDD_2020_X1400	S1_17147024	0.210064	7.38472	ns	0.677649	2020
1400	interval_2020_X1400	S1_17147024	0.10216	0.0196364	ns	0.99072	2020
1450	GDD_2020_X1450	S1_17147024	0.370099	5.9198	ns	0.431682	2020
NA	Terminal_2021	S1_17147024	0.186267	3.5647	ns	0.729865	2021
150	interval_2021_X150	S1_17147024	0.713942	7.41e-08	ns	0.146337	2021
250	interval_2021_X250	S1_17147024	0.958599	7.21e-05	ns	0.0183633	2021
300	interval_2021_X300	S1_17147024	0.801351	0.00082384	ns	0.0961771	2021
350	GDD_2021_X350	S1_17147024	0.0735179	0.517945	ns	1.13361	2021
350	interval_2021_X350	S1_17147024	0.516005	-0.0015365	ns	0.287346	2021
400	GDD_2021_X400	S1_17147024	0.718867	-0.125967	ns	0.143352	2021
400	interval_2021_X400	S1_17147024	0.164483	0.00499492	ns	0.783878	2021
450	GDD_2021_X450	S1_17147024	0.648903	0.227667	ns	0.18782	2021
450	interval_2021_X450	S1_17147024	0.115984	0.021077	ns	0.9356	2021
500	GDD_2021_X500	S1_17147024	0.0442189	3.08865	ns	1.35439	2021
500	interval_2021_X500	S1_17147024	0.107745	0.02578	ns	0.967603	2021
550	GDD_2021_X550	S1_17147024	0.0535961	4.58214	ns	1.27087	2021
550	interval_2021_X550	S1_17147024	0.10377	0.0171418	ns	0.98393	2021
600	GDD_2021_X600	S1_17147024	0.058495	5.52163	ns	1.23288	2021
600	interval_2021_X600	S1_17147024	0.232099	0.00220383	ns	0.634328	2021
650	GDD_2021_X650	S1_17147024	0.0541847	5.95593	ns	1.26612	2021
650	interval_2021_X650	S1_17147024	0.419063	0.00479839	ns	0.37772	2021
700	GDD_2021_X700	S1_17147024	0.0477386	7.0337	ns	1.32113	2021
700	interval_2021_X700	S1_17147024	0.500616	0.0010654	ns	0.300495	2021
750	GDD_2021_X750	S1_17147024	0.0493636	7.08318	ns	1.30659	2021
750	interval_2021_X750	S1_17147024	0.0549941	0.0154545	ns	1.25968	2021
800	GDD_2021_X800	S1_17147024	0.133071	3.34661	ns	0.875916	2021
800	interval_2021_X800	S1_17147024	0.0915397	0.0352435	ns	1.03839	2021
850	GDD_2021_X850	S1_17147024	0.190006	4.04375	ns	0.721233	2021
850	interval_2021_X850	S1_17147024	0.137453	0.00428524	ns	0.861847	2021
900	GDD_2021_X900	S1_17147024	0.00860372	13.4798	ns	2.06531	2021
900	interval_2021_X900	S1_17147024	0.650848	-0.0056271	ns	0.186521	2021
950	GDD_2021_X950	S1_17147024	0.00567399	13.0194	ns	2.24611	2021
950	interval_2021_X950	S1_17147024	0.848638	-0.0033572	ns	0.0712775	2021
1000	GDD_2021_X1000	S1_17147024	0.00352685	12.3129	ns	2.45261	2021
1000	interval_2021_X1000	S1_17147024	0.641339	-0.0072373	ns	0.192912	2021
1050	GDD_2021_X1050	S1_17147024	0.00302172	11.5859	ns	2.51975	2021
1050	interval_2021_X1050	S1_17147024	0.51652	-0.003067	ns	0.286913	2021
1100	GDD_2021_X1100	S1_17147024	0.00319682	11.1836	ns	2.49528	2021
1100	interval_2021_X1100	S1_17147024	0.987689	6.6e-05	ns	0.00537975	2021
1150	GDD_2021_X1150	S1_17147024	0.00407545	10.8832	ns	2.38982	2021
1150	interval_2021_X1150	S1_17147024	0.452453	0.00173182	ns	0.344426	2021
1200	GDD_2021_X1200	S1_17147024	0.131652	3.48533	ns	0.880574	2021
1200	interval_2021_X1200	S1_17147024	0.836063	0.00162381	ns	0.0777612	2021
1250	GDD_2021_X1250	S1_17147024	0.0638474	4.8521	ns	1.19486	2021
1250	interval_2021_X1250	S1_17147024	0.0923703	-0.0101036	ns	1.03447	2021
1300	GDD_2021_X1300	S1_17147024	0.107138	4.15989	ns	0.970055	2021
1300	interval_2021_X1300	S1_17147024	0.704782	-0.0045067	ns	0.151945	2021
1350	GDD_2021_X1350	S1_17147024	0.0756261	3.80828	ns	1.12133	2021
1350	interval_2021_X1350	S1_17147024	0.977012	-0.0002809	ns	0.0100999	2021
1400	GDD_2021_X1400	S1_17147024	0.59545	1.26987	ns	0.225155	2021
1400	interval_2021_X1400	S1_17147024	0.771088	-0.0004523	ns	0.112896	2021
1450	GDD_2021_X1450	S1_17147024	0.64486	1.11935	ns	0.190535	2021
NA	Terminal_2018	S1_174884907	0.84465	0.586553	ns	0.0733233	2018
150	GDD_2018_X150	S1_174884907	0.453906	8.4e-09	ns	0.343034	2018
150	interval_2018_X150	S1_174884907	0.907491	-4.04e-06	ns	0.0421578	2018
200	GDD_2018_X200	S1_174884907	0.292746	0.0179225	ns	0.533509	2018
200	interval_2018_X200	S1_174884907	0.368325	-0.0016278	ns	0.433769	2018
250	GDD_2018_X250	S1_174884907	0.842245	-0.0286176	ns	0.0745616	2018
250	interval_2018_X250	S1_174884907	0.312596	-0.002067	ns	0.505017	2018
300	GDD_2018_X300	S1_174884907	0.551953	-0.173857	ns	0.258098	2018
300	interval_2018_X300	S1_174884907	0.272869	-0.002112	ns	0.564047	2018
350	GDD_2018_X350	S1_174884907	0.413697	-0.334579	ns	0.383318	2018
350	interval_2018_X350	S1_174884907	0.261315	-0.0019894	ns	0.582836	2018
400	GDD_2018_X400	S1_174884907	0.342244	-0.459109	ns	0.465665	2018
400	interval_2018_X400	S1_174884907	0.15965	-0.0009675	ns	0.796832	2018
450	GDD_2018_X450	S1_174884907	0.264233	-0.544324	ns	0.578014	2018
500	GDD_2018_X500	S1_174884907	0.090653	-0.202631	ns	1.04262	2018
550	interval_2018_X550	S1_174884907	0.817692	-0.0012387	ns	0.0874105	2018
600	GDD_2018_X600	S1_174884907	0.0778839	-3.36e-09	ns	1.10855	2018
600	interval_2018_X600	S1_174884907	0.514214	0.00256169	ns	0.288856	2018
650	GDD_2018_X650	S1_174884907	0.109547	-0.394276	ns	0.960398	2018
650	interval_2018_X650	S1_174884907	0.61111	-0.0008156	ns	0.21388	2018
700	GDD_2018_X700	S1_174884907	0.0876222	-0.731588	ns	1.05739	2018
700	interval_2018_X700	S1_174884907	0.263621	-0.0044699	ns	0.57902	2018
750	GDD_2018_X750	S1_174884907	3.72e-06	-1.89275	sig	5.42987	2018
750	interval_2018_X750	S1_174884907	0.885899	-0.0012101	ns	0.0526159	2018
800	GDD_2018_X800	S1_174884907	2.18e-06	-3.19921	sig	5.66129	2018
800	interval_2018_X800	S1_174884907	0.871603	-0.0013568	ns	0.0596815	2018
850	GDD_2018_X850	S1_174884907	0.191195	-1.73737	ns	0.718522	2018
850	interval_2018_X850	S1_174884907	0.875736	-0.0009945	ns	0.0576269	2018
900	GDD_2018_X900	S1_174884907	0.261774	-1.87875	ns	0.582073	2018
900	interval_2018_X900	S1_174884907	0.9657	-9.89e-05	ns	0.0151577	2018
950	GDD_2018_X950	S1_174884907	0.123257	-2.55547	ns	0.90919	2018
950	interval_2018_X950	S1_174884907	0.0121903	0.00320684	ns	1.91399	2018
1000	GDD_2018_X1000	S1_174884907	0.116923	-2.70015	ns	0.9321	2018
1000	interval_2018_X1000	S1_174884907	0.17694	0.00781088	ns	0.752173	2018
1050	GDD_2018_X1050	S1_174884907	0.439595	-1.2375	ns	0.356947	2018
1050	interval_2018_X1050	S1_174884907	0.189532	0.0101287	ns	0.722317	2018
1100	GDD_2018_X1100	S1_174884907	0.796287	0.416123	ns	0.0989301	2018
1100	interval_2018_X1100	S1_174884907	0.195699	0.0103729	ns	0.708412	2018
1150	GDD_2018_X1150	S1_174884907	0.411119	-1.248	ns	0.386033	2018
1150	interval_2018_X1150	S1_174884907	0.199337	0.00857126	ns	0.700412	2018
1200	GDD_2018_X1200	S1_174884907	0.542019	-0.957177	ns	0.265986	2018
1200	interval_2018_X1200	S1_174884907	0.201706	0.00472682	ns	0.695282	2018
1250	GDD_2018_X1250	S1_174884907	0.80959	0.359943	ns	0.0917346	2018
1250	interval_2018_X1250	S1_174884907	0.70772	0.00203964	ns	0.150139	2018
1300	GDD_2018_X1300	S1_174884907	0.408242	-2.80996	ns	0.389083	2018
1300	interval_2018_X1300	S1_174884907	0.744055	0.00371148	ns	0.128395	2018
1350	GDD_2018_X1350	S1_174884907	0.542719	-2.47849	ns	0.265425	2018
1350	interval_2018_X1350	S1_174884907	0.724149	-0.0020115	ns	0.140172	2018
1400	GDD_2018_X1400	S1_174884907	0.743915	-0.752323	ns	0.128477	2018
1400	interval_2018_X1400	S1_174884907	0.329481	-0.0122121	ns	0.482169	2018
1450	GDD_2018_X1450	S1_174884907	0.749024	-0.75784	ns	0.125504	2018
NA	Terminal_2019	S1_174884907	0.782496	0.575074	ns	0.106518	2019
300	GDD_2019_X300	S1_174884907	0.258354	-0.0799385	ns	0.587785	2019
300	interval_2019_X300	S1_174884907	0.838184	0.00035525	ns	0.0766609	2019
350	GDD_2019_X350	S1_174884907	0.329806	-0.130757	ns	0.481742	2019
350	interval_2019_X350	S1_174884907	0.641951	0.00109151	ns	0.192498	2019
400	GDD_2019_X400	S1_174884907	0.555587	-0.161395	ns	0.255248	2019
400	interval_2019_X400	S1_174884907	0.453331	0.00093813	ns	0.343584	2019
450	GDD_2019_X450	S1_174884907	0.531223	-0.250102	ns	0.274723	2019
450	interval_2019_X450	S1_174884907	0.502206	-0.0032218	ns	0.299118	2019
500	GDD_2019_X500	S1_174884907	0.423603	-0.571632	ns	0.373041	2019
500	interval_2019_X500	S1_174884907	0.299054	-0.0176008	ns	0.52425	2019
550	GDD_2019_X550	S1_174884907	0.326969	-1.54488	ns	0.485493	2019
550	interval_2019_X550	S1_174884907	0.728119	-0.0021394	ns	0.137798	2019
600	GDD_2019_X600	S1_174884907	0.377923	-1.68126	ns	0.422597	2019
600	interval_2019_X600	S1_174884907	0.572455	0.00197368	ns	0.242259	2019
650	GDD_2019_X650	S1_174884907	0.531941	-1.25294	ns	0.274137	2019
650	interval_2019_X650	S1_174884907	0.637119	0.00161375	ns	0.19578	2019
700	GDD_2019_X700	S1_174884907	0.679537	-0.813749	ns	0.167787	2019
700	interval_2019_X700	S1_174884907	0.260082	-0.0109747	ns	0.58489	2019
750	GDD_2019_X750	S1_174884907	0.481415	-0.974404	ns	0.31748	2019
750	interval_2019_X750	S1_174884907	0.303312	-0.0050496	ns	0.518111	2019
800	GDD_2019_X800	S1_174884907	0.278822	-1.69169	ns	0.554672	2019
800	interval_2019_X800	S1_174884907	0.687735	0.00252851	ns	0.162579	2019
850	GDD_2019_X850	S1_174884907	0.0970811	-2.69427	ns	1.01287	2019
850	interval_2019_X850	S1_174884907	0.792239	-0.0009334	ns	0.101144	2019
900	GDD_2019_X900	S1_174884907	0.220353	-2.00708	ns	0.656881	2019
900	interval_2019_X900	S1_174884907	0.29938	-0.0307236	ns	0.523777	2019
950	GDD_2019_X950	S1_174884907	0.245815	-1.46548	ns	0.609391	2019
950	interval_2019_X950	S1_174884907	0.728843	0.00202207	ns	0.137366	2019
1000	GDD_2019_X1000	S1_174884907	0.0760285	-4.84316	ns	1.11902	2019
1000	interval_2019_X1000	S1_174884907	0.912956	0.00054094	ns	0.03955	2019
1050	GDD_2019_X1050	S1_174884907	0.11983	-5.02958	ns	0.921435	2019
1050	interval_2019_X1050	S1_174884907	0.849923	-0.0005712	ns	0.0706203	2019
1100	GDD_2019_X1100	S1_174884907	0.0911019	-5.19467	ns	1.04047	2019
1100	interval_2019_X1100	S1_174884907	0.919025	-0.0003358	ns	0.0366728	2019
1150	GDD_2019_X1150	S1_174884907	0.0749291	-5.74038	ns	1.12535	2019
1150	interval_2019_X1150	S1_174884907	0.47687	0.00653872	ns	0.3216	2019
1200	GDD_2019_X1200	S1_174884907	0.0602172	-7.18031	ns	1.22028	2019
1200	interval_2019_X1200	S1_174884907	0.244981	-0.0039053	ns	0.610867	2019
1250	GDD_2019_X1250	S1_174884907	0.0576733	-7.60437	ns	1.23903	2019
1250	interval_2019_X1250	S1_174884907	0.532392	0.00598466	ns	0.273768	2019
1300	GDD_2019_X1300	S1_174884907	0.521888	-1.63182	ns	0.282423	2019
1300	interval_2019_X1300	S1_174884907	0.61565	0.00637421	ns	0.210666	2019
1350	GDD_2019_X1350	S1_174884907	0.925086	-0.278718	ns	0.033818	2019
1350	interval_2019_X1350	S1_174884907	0.390884	0.00791786	ns	0.407952	2019
1400	GDD_2019_X1400	S1_174884907	0.768994	-0.913463	ns	0.114077	2019
1400	interval_2019_X1400	S1_174884907	0.253143	0.00310981	ns	0.596634	2019
1450	GDD_2019_X1450	S1_174884907	0.862902	0.521313	ns	0.0640386	2019
NA	Terminal_2020	S1_174884907	0.505679	-3.75486	ns	0.296125	2020
150	GDD_2020_X150	S1_174884907	0.920272	0.00129713	ns	0.0360839	2020
150	interval_2020_X150	S1_174884907	0.746684	-0.000868	ns	0.126863	2020
200	GDD_2020_X200	S1_174884907	0.906122	0.0146851	ns	0.0428132	2020
200	interval_2020_X200	S1_174884907	0.602134	-0.0011944	ns	0.220307	2020
250	GDD_2020_X250	S1_174884907	0.972741	-0.0087871	ns	0.0120028	2020
250	interval_2020_X250	S1_174884907	0.514333	-0.0007666	ns	0.288756	2020
300	GDD_2020_X300	S1_174884907	0.858206	-0.0577562	ns	0.0664084	2020
300	interval_2020_X300	S1_174884907	0.218778	-0.0023363	ns	0.659997	2020
350	GDD_2020_X350	S1_174884907	0.551158	-0.269812	ns	0.258724	2020
350	interval_2020_X350	S1_174884907	0.593664	-0.0012714	ns	0.22646	2020
400	GDD_2020_X400	S1_174884907	0.540233	-0.360888	ns	0.267419	2020
400	interval_2020_X400	S1_174884907	0.976373	-0.0002568	ns	0.010384	2020
450	GDD_2020_X450	S1_174884907	0.665463	-0.545007	ns	0.176876	2020
450	interval_2020_X450	S1_174884907	0.889365	-0.0008933	ns	0.0509201	2020
500	GDD_2020_X500	S1_174884907	0.708376	-0.64754	ns	0.149736	2020
500	interval_2020_X500	S1_174884907	0.296448	-0.0057128	ns	0.528052	2020
550	GDD_2020_X550	S1_174884907	0.60153	-1.0967	ns	0.220743	2020
550	interval_2020_X550	S1_174884907	0.388182	-0.0135916	ns	0.410964	2020
600	GDD_2020_X600	S1_174884907	0.506464	-2.02011	ns	0.295452	2020
600	interval_2020_X600	S1_174884907	0.424881	-0.0064555	ns	0.371733	2020
650	GDD_2020_X650	S1_174884907	0.482186	-2.45793	ns	0.316785	2020
650	interval_2020_X650	S1_174884907	0.793757	-0.0024436	ns	0.100312	2020
700	GDD_2020_X700	S1_174884907	0.427102	-2.51722	ns	0.369468	2020
700	interval_2020_X700	S1_174884907	0.778821	-0.0053411	ns	0.108562	2020
750	GDD_2020_X750	S1_174884907	0.540348	-1.05804	ns	0.267326	2020
750	interval_2020_X750	S1_174884907	0.795898	-0.0043219	ns	0.0991425	2020
800	GDD_2020_X800	S1_174884907	0.222976	-3.79772	ns	0.651742	2020
800	interval_2020_X800	S1_174884907	0.804841	-0.001099	ns	0.0942898	2020
850	GDD_2020_X850	S1_174884907	0.208647	-3.98064	ns	0.680587	2020
850	interval_2020_X850	S1_174884907	0.743722	-0.0005259	ns	0.128589	2020
900	GDD_2020_X900	S1_174884907	0.199878	-4.04057	ns	0.699235	2020
900	interval_2020_X900	S1_174884907	0.743722	-0.001062	ns	0.128589	2020
950	GDD_2020_X950	S1_174884907	0.185705	-4.16198	ns	0.731176	2020
950	interval_2020_X950	S1_174884907	0.743722	-0.0014551	ns	0.128589	2020
1000	GDD_2020_X1000	S1_174884907	0.157379	-2.87012	ns	0.803054	2020
1000	GDD_2020_X1000	S1_174884907	0.157379	-2.87012	ns	0.803054	2020
1000	GDD_2020_X1000	S1_174884907	0.157379	-2.87012	ns	0.803054	2020
1000	interval_2020_X1000	S1_174884907	0.743722	-0.0017053	ns	0.128589	2020
1000	interval_2020_X1000	S1_174884907	0.743722	-0.0017053	ns	0.128589	2020
1000	interval_2020_X1000	S1_174884907	0.743722	-0.0017053	ns	0.128589	2020
1050	GDD_2020_X1050	S1_174884907	0.17225	-4.50803	ns	0.763841	2020
1050	interval_2020_X1050	S1_174884907	0.743722	-0.0018125	ns	0.128589	2020
1100	GDD_2020_X1100	S1_174884907	0.179487	-4.68734	ns	0.745966	2020
1100	interval_2020_X1100	S1_174884907	0.743722	-0.0017768	ns	0.128589	2020
1150	GDD_2020_X1150	S1_174884907	0.194954	-4.84945	ns	0.710068	2020
1150	interval_2020_X1150	S1_174884907	0.743722	-0.0015981	ns	0.128589	2020
1200	GDD_2020_X1200	S1_174884907	0.213036	-4.98598	ns	0.671547	2020
1200	interval_2020_X1200	S1_174884907	0.743722	-0.0012764	ns	0.128589	2020
1250	GDD_2020_X1250	S1_174884907	0.230815	-5.08341	ns	0.636736	2020
1250	interval_2020_X1250	S1_174884907	0.743722	-0.0008118	ns	0.128589	2020
1300	GDD_2020_X1300	S1_174884907	0.242817	-5.14325	ns	0.614721	2020
1300	interval_2020_X1300	S1_174884907	0.5541	-0.000449	ns	0.256412	2020
1350	GDD_2020_X1350	S1_174884907	0.247943	-5.14938	ns	0.605648	2020
1350	interval_2020_X1350	S1_174884907	0.237368	0.00831969	ns	0.624577	2020
1400	GDD_2020_X1400	S1_174884907	0.308051	-4.83472	ns	0.511377	2020
1400	interval_2020_X1400	S1_174884907	0.237368	0.0117825	ns	0.624577	2020
1450	GDD_2020_X1450	S1_174884907	0.426446	-4.22098	ns	0.370136	2020
NA	Terminal_2021	S1_174884907	0.560993	-1.28184	ns	0.251043	2021
150	interval_2021_X150	S1_174884907	0.26862	1.87e-07	ns	0.570862	2021
250	interval_2021_X250	S1_174884907	0.154224	-0.0015821	ns	0.811848	2021
300	interval_2021_X300	S1_174884907	0.614263	-0.0013416	ns	0.211645	2021
350	GDD_2021_X350	S1_174884907	0.286415	0.256747	ns	0.543004	2021
350	interval_2021_X350	S1_174884907	0.0609104	0.00391194	ns	1.21531	2021
400	GDD_2021_X400	S1_174884907	0.918397	0.0292595	ns	0.0369697	2021
400	interval_2021_X400	S1_174884907	0.803511	0.00074539	ns	0.0950084	2021
450	GDD_2021_X450	S1_174884907	0.113497	-0.645945	ns	0.945015	2021
450	interval_2021_X450	S1_174884907	0.852781	0.00207595	ns	0.0691623	2021
500	GDD_2021_X500	S1_174884907	0.537011	0.793714	ns	0.270017	2021
500	interval_2021_X500	S1_174884907	0.835289	0.00277923	ns	0.0781631	2021
550	GDD_2021_X550	S1_174884907	0.628687	0.960115	ns	0.201565	2021
550	interval_2021_X550	S1_174884907	0.760825	0.00267072	ns	0.118715	2021
600	GDD_2021_X600	S1_174884907	0.653166	1.09585	ns	0.184976	2021
600	interval_2021_X600	S1_174884907	0.236768	0.00180326	ns	0.625676	2021
650	GDD_2021_X650	S1_174884907	0.605995	1.33338	ns	0.217531	2021
650	interval_2021_X650	S1_174884907	0.404564	0.00408915	ns	0.393013	2021
700	GDD_2021_X700	S1_174884907	0.518242	1.92293	ns	0.285468	2021
700	interval_2021_X700	S1_174884907	0.452337	0.00098219	ns	0.344538	2021
750	GDD_2021_X750	S1_174884907	0.461121	2.22661	ns	0.336185	2021
750	interval_2021_X750	S1_174884907	0.108029	-0.0107103	ns	0.966458	2021
800	GDD_2021_X800	S1_174884907	0.590348	1.006	ns	0.228892	2021
800	interval_2021_X800	S1_174884907	0.135253	-0.0257992	ns	0.868853	2021
850	GDD_2021_X850	S1_174884907	0.752387	0.827252	ns	0.123559	2021
850	interval_2021_X850	S1_174884907	0.124855	-0.0036583	ns	0.903594	2021
900	GDD_2021_X900	S1_174884907	0.765801	-1.31163	ns	0.115884	2021
900	interval_2021_X900	S1_174884907	0.658147	-0.0045469	ns	0.181677	2021
950	GDD_2021_X950	S1_174884907	0.705568	-1.52866	ns	0.151461	2021
950	interval_2021_X950	S1_174884907	0.514996	-0.0093758	ns	0.288196	2021
1000	GDD_2021_X1000	S1_174884907	0.611227	-1.8456	ns	0.213798	2021
1000	interval_2021_X1000	S1_174884907	0.623517	-0.006299	ns	0.205152	2021
1050	GDD_2021_X1050	S1_174884907	0.531163	-2.10196	ns	0.274772	2021
1050	interval_2021_X1050	S1_174884907	0.609027	-0.0020042	ns	0.215364	2021
1100	GDD_2021_X1100	S1_174884907	0.50134	-2.18728	ns	0.299868	2021
1100	interval_2021_X1100	S1_174884907	0.752287	-0.0011152	ns	0.123616	2021
1150	GDD_2021_X1150	S1_174884907	0.471272	-2.32755	ns	0.326729	2021
1150	interval_2021_X1150	S1_174884907	0.282579	0.00218684	ns	0.548861	2021
1200	GDD_2021_X1200	S1_174884907	0.327147	-1.90993	ns	0.485258	2021
1200	interval_2021_X1200	S1_174884907	0.293436	0.0068716	ns	0.532486	2021
1250	GDD_2021_X1250	S1_174884907	0.364007	-2.00727	ns	0.43889	2021
1250	interval_2021_X1250	S1_174884907	0.263761	-0.0058785	ns	0.57879	2021
1300	GDD_2021_X1300	S1_174884907	0.933256	0.188698	ns	0.0299992	2021
1300	interval_2021_X1300	S1_174884907	0.078232	-0.0173502	ns	1.10662	2021
1350	GDD_2021_X1350	S1_174884907	0.673663	0.773335	ns	0.171557	2021
1350	interval_2021_X1350	S1_174884907	0.0855401	-0.0139843	ns	1.06783	2021
1400	GDD_2021_X1400	S1_174884907	0.582425	-1.14595	ns	0.23476	2021
1400	interval_2021_X1400	S1_174884907	0.350984	-0.0012187	ns	0.454713	2021
1450	GDD_2021_X1450	S1_174884907	0.644688	0.95839	ns	0.19065	2021
NA	Terminal_2018	S1_17607756	0.525028	2.8221	ns	0.279818	2018
150	GDD_2018_X150	S1_17607756	0.879846	2.56e-09	ns	0.0555932	2018
150	interval_2018_X150	S1_17607756	0.334386	-5.06e-05	ns	0.475752	2018
200	GDD_2018_X200	S1_17607756	0.729677	-0.0089614	ns	0.136869	2018
200	interval_2018_X200	S1_17607756	0.578322	-0.0015633	ns	0.23783	2018
250	GDD_2018_X250	S1_17607756	0.755185	-0.0686805	ns	0.121947	2018
250	interval_2018_X250	S1_17607756	0.523671	-0.0020246	ns	0.280942	2018
300	GDD_2018_X300	S1_17607756	0.619175	-0.223371	ns	0.208187	2018
300	interval_2018_X300	S1_17607756	0.479541	-0.0021056	ns	0.319174	2018
350	GDD_2018_X350	S1_17607756	0.547402	-0.379832	ns	0.261694	2018
350	interval_2018_X350	S1_17607756	0.460336	-0.0020153	ns	0.336925	2018
400	GDD_2018_X400	S1_17607756	0.502821	-0.499672	ns	0.298587	2018
400	interval_2018_X400	S1_17607756	0.521963	-0.0006798	ns	0.28236	2018
450	GDD_2018_X450	S1_17607756	0.49337	-0.515638	ns	0.306828	2018
500	GDD_2018_X500	S1_17607756	0.527751	-0.116548	ns	0.277571	2018
550	interval_2018_X550	S1_17607756	0.0383352	-0.0166828	ns	1.4164	2018
600	GDD_2018_X600	S1_17607756	0.324739	-2.89e-09	ns	0.488466	2018
600	interval_2018_X600	S1_17607756	0.0755021	-0.0106028	ns	1.12204	2018
650	GDD_2018_X650	S1_17607756	0.268293	-0.419851	ns	0.571391	2018
650	interval_2018_X650	S1_17607756	0.558651	0.00141068	ns	0.25286	2018
700	GDD_2018_X700	S1_17607756	0.343499	-0.626797	ns	0.464074	2018
700	interval_2018_X700	S1_17607756	0.656362	0.00258609	ns	0.182856	2018
750	GDD_2018_X750	S1_17607756	0.391342	0.60255	ns	0.407444	2018
750	interval_2018_X750	S1_17607756	0.046688	0.0247101	ns	1.33079	2018
800	GDD_2018_X800	S1_17607756	0.786847	0.330634	ns	0.10411	2018
800	interval_2018_X800	S1_17607756	0.0458375	0.0247306	ns	1.33878	2018
850	GDD_2018_X850	S1_17607756	0.312811	-1.99884	ns	0.504718	2018
850	interval_2018_X850	S1_17607756	0.0531272	0.018152	ns	1.27468	2018
900	GDD_2018_X900	S1_17607756	0.0571169	4.58447	ns	1.24324	2018
900	interval_2018_X900	S1_17607756	0.154724	0.00483589	ns	0.810443	2018
950	GDD_2018_X950	S1_17607756	0.00888782	6.69478	ns	2.0512	2018
950	interval_2018_X950	S1_17607756	0.235451	-0.0024245	ns	0.6281	2018
1000	GDD_2018_X1000	S1_17607756	0.0431772	5.16345	ns	1.36475	2018
1000	interval_2018_X1000	S1_17607756	0.89725	-0.0011971	ns	0.0470863	2018
1050	GDD_2018_X1050	S1_17607756	0.0324263	5.05769	ns	1.4891	2018
1050	interval_2018_X1050	S1_17607756	0.9968	-5.01e-05	ns	0.00139195	2018
1100	GDD_2018_X1100	S1_17607756	0.00520137	6.66224	ns	2.28388	2018
1100	interval_2018_X1100	S1_17607756	0.960061	0.00064751	ns	0.0177012	2018
1150	GDD_2018_X1150	S1_17607756	0.931679	0.19521	ns	0.0307338	2018
1150	interval_2018_X1150	S1_17607756	0.935939	0.00086396	ns	0.0287523	2018
1200	GDD_2018_X1200	S1_17607756	0.366456	2.16206	ns	0.435978	2018
1200	interval_2018_X1200	S1_17607756	0.920886	0.00059112	ns	0.0357939	2018
1250	GDD_2018_X1250	S1_17607756	0.140836	-3.28139	ns	0.851287	2018
1250	interval_2018_X1250	S1_17607756	0.935314	0.000683	ns	0.0290424	2018
1300	GDD_2018_X1300	S1_17607756	0.183132	6.82999	ns	0.737235	2018
1300	interval_2018_X1300	S1_17607756	0.94646	0.00117971	ns	0.0238979	2018
1350	GDD_2018_X1350	S1_17607756	0.254941	6.97803	ns	0.59356	2018
1350	interval_2018_X1350	S1_17607756	0.414628	-0.0070004	ns	0.382341	2018
1400	GDD_2018_X1400	S1_17607756	0.594583	1.89655	ns	0.225788	2018
1400	interval_2018_X1400	S1_17607756	0.882756	-0.0028102	ns	0.0541592	2018
1450	GDD_2018_X1450	S1_17607756	0.447744	2.76097	ns	0.348971	2018
NA	Terminal_2019	S1_17607756	0.262835	3.44683	ns	0.580316	2019
300	GDD_2019_X300	S1_17607756	0.685861	0.0425717	ns	0.163764	2019
300	interval_2019_X300	S1_17607756	0.0588834	0.00483378	ns	1.23001	2019
350	GDD_2019_X350	S1_17607756	0.339891	0.191953	ns	0.468661	2019
350	interval_2019_X350	S1_17607756	0.160831	0.0048864	ns	0.79363	2019
400	GDD_2019_X400	S1_17607756	0.195831	0.530005	ns	0.708118	2019
400	interval_2019_X400	S1_17607756	0.205196	0.00240938	ns	0.68783	2019
450	GDD_2019_X450	S1_17607756	0.156613	0.841935	ns	0.805173	2019
450	interval_2019_X450	S1_17607756	0.448471	0.00544843	ns	0.348265	2019
500	GDD_2019_X500	S1_17607756	0.153716	1.50981	ns	0.813281	2019
500	interval_2019_X500	S1_17607756	0.296277	0.0265341	ns	0.528302	2019
550	GDD_2019_X550	S1_17607756	0.200325	3.00834	ns	0.698265	2019
550	interval_2019_X550	S1_17607756	0.927769	-0.0008418	ns	0.0325603	2019
600	GDD_2019_X600	S1_17607756	0.301714	2.94254	ns	0.520405	2019
600	interval_2019_X600	S1_17607756	0.628023	-0.0025438	ns	0.202024	2019
650	GDD_2019_X650	S1_17607756	0.448484	2.26924	ns	0.348253	2019
650	interval_2019_X650	S1_17607756	0.5055	-0.003402	ns	0.296279	2019
700	GDD_2019_X700	S1_17607756	0.647587	1.34783	ns	0.188702	2019
700	interval_2019_X700	S1_17607756	0.951851	0.00088308	ns	0.0214312	2019
750	GDD_2019_X750	S1_17607756	0.485081	1.39452	ns	0.314185	2019
750	interval_2019_X750	S1_17607756	0.385429	0.00638586	ns	0.414055	2019
800	GDD_2019_X800	S1_17607756	0.388309	2.01913	ns	0.410822	2019
800	interval_2019_X800	S1_17607756	0.649677	0.00427853	ns	0.187303	2019
850	GDD_2019_X850	S1_17607756	0.204728	3.13132	ns	0.688823	2019
850	interval_2019_X850	S1_17607756	0.780061	0.00148319	ns	0.107872	2019
900	GDD_2019_X900	S1_17607756	0.13324	3.5933	ns	0.875365	2019
900	interval_2019_X900	S1_17607756	0.828312	-0.0100719	ns	0.081806	2019
950	GDD_2019_X950	S1_17607756	0.490159	-1.30873	ns	0.309663	2019
950	interval_2019_X950	S1_17607756	0.94468	0.00060446	ns	0.0247154	2019
1000	GDD_2019_X1000	S1_17607756	0.476954	2.99444	ns	0.321524	2019
1000	interval_2019_X1000	S1_17607756	0.725048	-0.0025768	ns	0.139633	2019
1050	GDD_2019_X1050	S1_17607756	0.528369	3.13685	ns	0.277063	2019
1050	interval_2019_X1050	S1_17607756	0.487048	-0.0031276	ns	0.312428	2019
1100	GDD_2019_X1100	S1_17607756	0.638075	2.26141	ns	0.195128	2019
1100	interval_2019_X1100	S1_17607756	0.909358	0.00053488	ns	0.0412653	2019
1150	GDD_2019_X1150	S1_17607756	0.624604	2.47009	ns	0.204395	2019
1150	interval_2019_X1150	S1_17607756	0.877488	-0.0021138	ns	0.0567589	2019
1200	GDD_2019_X1200	S1_17607756	0.569325	3.3899	ns	0.24464	2019
1200	interval_2019_X1200	S1_17607756	0.77222	0.00145531	ns	0.112259	2019
1250	GDD_2019_X1250	S1_17607756	0.549178	3.73558	ns	0.260287	2019
1250	interval_2019_X1250	S1_17607756	0.804617	-0.0035407	ns	0.0944106	2019
1300	GDD_2019_X1300	S1_17607756	0.281661	-3.90868	ns	0.550273	2019
1300	interval_2019_X1300	S1_17607756	0.972933	-0.0006406	ns	0.0119172	2019
1350	GDD_2019_X1350	S1_17607756	0.35992	3.91305	ns	0.443794	2019
1350	interval_2019_X1350	S1_17607756	0.936063	-0.001105	ns	0.028695	2019
1400	GDD_2019_X1400	S1_17607756	0.57215	2.47663	ns	0.24249	2019
1400	interval_2019_X1400	S1_17607756	0.848759	0.00079696	ns	0.0712157	2019
1450	GDD_2019_X1450	S1_17607756	0.309722	4.24511	ns	0.509028	2019
NA	Terminal_2020	S1_17607756	0.274301	9.72371	ns	0.561773	2020
150	GDD_2020_X150	S1_17607756	0.039175	0.0425884	ns	1.40699	2020
150	interval_2020_X150	S1_17607756	0.0124708	0.0105782	ns	1.90411	2020
200	GDD_2020_X200	S1_17607756	0.00697416	0.531301	ns	2.15651	2020
200	interval_2020_X200	S1_17607756	0.0172838	0.008582	ns	1.76236	2020
250	GDD_2020_X250	S1_17607756	0.00334234	1.19038	ns	2.47595	2020
250	interval_2020_X250	S1_17607756	0.05984	0.00352933	ns	1.22301	2020
300	GDD_2020_X300	S1_17607756	0.00177239	1.59386	ns	2.75144	2020
300	interval_2020_X300	S1_17607756	0.127092	0.0046331	ns	0.895882	2020
350	GDD_2020_X350	S1_17607756	0.00144776	2.28427	ns	2.8393	2020
350	interval_2020_X350	S1_17607756	0.00995764	0.00969302	ns	2.00184	2020
400	GDD_2020_X400	S1_17607756	0.00123548	3.01473	ns	2.90816	2020
400	interval_2020_X400	S1_17607756	0.051633	0.026425	ns	1.28707	2020
450	GDD_2020_X450	S1_17607756	0.00207169	6.11678	ns	2.68367	2020
450	interval_2020_X450	S1_17607756	0.0924648	0.0170168	ns	1.03402	2020
500	GDD_2020_X500	S1_17607756	0.00495223	7.65064	ns	2.3052	2020
500	interval_2020_X500	S1_17607756	0.0139321	0.0212667	ns	1.85598	2020
550	GDD_2020_X550	S1_17607756	0.00387457	9.53388	ns	2.41178	2020
550	interval_2020_X550	S1_17607756	0.00726587	0.0666519	ns	2.13871	2020
600	GDD_2020_X600	S1_17607756	0.00293412	14.2128	ns	2.53252	2020
600	interval_2020_X600	S1_17607756	0.0515491	0.0249252	ns	1.28778	2020
650	GDD_2020_X650	S1_17607756	0.0045007	15.6295	ns	2.34672	2020
650	interval_2020_X650	S1_17607756	0.00533495	-0.0404757	ns	2.27287	2020
700	GDD_2020_X700	S1_17607756	0.00859682	13.1014	ns	2.06566	2020
700	interval_2020_X700	S1_17607756	0.0592639	-0.0567361	ns	1.22721	2020
750	GDD_2020_X750	S1_17607756	0.289326	2.88068	ns	0.538613	2020
750	interval_2020_X750	S1_17607756	0.100021	-0.0435689	ns	0.99991	2020
800	GDD_2020_X800	S1_17607756	0.0680004	8.98313	ns	1.16749	2020
800	interval_2020_X800	S1_17607756	0.129197	-0.0107145	ns	0.888747	2020
850	GDD_2020_X850	S1_17607756	0.101389	8.22142	ns	0.99401	2020
850	interval_2020_X850	S1_17607756	0.449791	0.00191426	ns	0.346989	2020
900	GDD_2020_X900	S1_17607756	0.0883774	8.51101	ns	1.05366	2020
900	interval_2020_X900	S1_17607756	0.449791	0.00386582	ns	0.346989	2020
950	GDD_2020_X950	S1_17607756	0.0676186	9.10209	ns	1.16993	2020
950	interval_2020_X950	S1_17607756	0.449791	0.00529696	ns	0.346989	2020
1000	GDD_2020_X1000	S1_17607756	0.0259798	6.79952	ns	1.58536	2020
1000	GDD_2020_X1000	S1_17607756	0.0259798	6.79952	ns	1.58536	2020
1000	GDD_2020_X1000	S1_17607756	0.0259798	6.79952	ns	1.58536	2020
1000	interval_2020_X1000	S1_17607756	0.449791	0.00620769	ns	0.346989	2020
1000	interval_2020_X1000	S1_17607756	0.449791	0.00620769	ns	0.346989	2020
1000	interval_2020_X1000	S1_17607756	0.449791	0.00620769	ns	0.346989	2020
1050	GDD_2020_X1050	S1_17607756	0.0373615	10.8713	ns	1.42758	2020
1050	interval_2020_X1050	S1_17607756	0.449791	0.006598	ns	0.346989	2020
1100	GDD_2020_X1100	S1_17607756	0.0314812	11.8673	ns	1.50195	2020
1100	interval_2020_X1100	S1_17607756	0.449791	0.00646789	ns	0.346989	2020
1150	GDD_2020_X1150	S1_17607756	0.0299302	12.8224	ns	1.52389	2020
1150	interval_2020_X1150	S1_17607756	0.449791	0.00581738	ns	0.346989	2020
1200	GDD_2020_X1200	S1_17607756	0.0304989	13.6632	ns	1.51572	2020
1200	interval_2020_X1200	S1_17607756	0.449791	0.00464644	ns	0.346989	2020
1250	GDD_2020_X1250	S1_17607756	0.032511	14.2955	ns	1.48797	2020
1250	interval_2020_X1250	S1_17607756	0.449791	0.00295509	ns	0.346989	2020
1300	GDD_2020_X1300	S1_17607756	0.0341807	14.692	ns	1.46622	2020
1300	interval_2020_X1300	S1_17607756	0.748108	0.00038412	ns	0.126036	2020
1350	GDD_2020_X1350	S1_17607756	0.0357261	14.743	ns	1.44701	2020
1350	interval_2020_X1350	S1_17607756	0.669014	-0.0048691	ns	0.174565	2020
1400	GDD_2020_X1400	S1_17607756	0.0799563	13.0928	ns	1.09715	2020
1400	interval_2020_X1400	S1_17607756	0.669014	-0.0068958	ns	0.174565	2020
1450	GDD_2020_X1450	S1_17607756	0.222041	10.236	ns	0.653567	2020
NA	Terminal_2021	S1_17607756	0.847262	-0.652361	ns	0.0719822	2021
150	interval_2021_X150	S1_17607756	0.509658	-1.7e-07	ns	0.292721	2021
250	interval_2021_X250	S1_17607756	0.762175	0.00053624	ns	0.117945	2021
300	interval_2021_X300	S1_17607756	0.907419	-0.0004882	ns	0.0421923	2021
350	GDD_2021_X350	S1_17607756	0.864484	-0.0642281	ns	0.0632431	2021
350	interval_2021_X350	S1_17607756	0.870019	-0.0004992	ns	0.0604714	2021
400	GDD_2021_X400	S1_17607756	0.464139	-0.318074	ns	0.333351	2021
400	interval_2021_X400	S1_17607756	0.644671	0.00212172	ns	0.190662	2021
450	GDD_2021_X450	S1_17607756	0.744535	-0.203141	ns	0.128115	2021
450	interval_2021_X450	S1_17607756	0.506101	0.0114005	ns	0.295763	2021
500	GDD_2021_X500	S1_17607756	0.672723	0.838428	ns	0.172164	2021
500	interval_2021_X500	S1_17607756	0.490162	0.01414	ns	0.30966	2021
550	GDD_2021_X550	S1_17607756	0.591655	1.63819	ns	0.227931	2021
550	interval_2021_X550	S1_17607756	0.495207	0.00918534	ns	0.305213	2021
600	GDD_2021_X600	S1_17607756	0.565244	2.15543	ns	0.247764	2021
600	interval_2021_X600	S1_17607756	0.108835	0.00374985	ns	0.963233	2021
650	GDD_2021_X650	S1_17607756	0.491544	2.73159	ns	0.308438	2021
650	interval_2021_X650	S1_17607756	0.0959537	0.0124919	ns	1.01794	2021
700	GDD_2021_X700	S1_17607756	0.293673	4.7852	ns	0.532137	2021
700	interval_2021_X700	S1_17607756	0.240749	0.00235727	ns	0.618436	2021
750	GDD_2021_X750	S1_17607756	0.230967	5.53338	ns	0.636451	2021
750	interval_2021_X750	S1_17607756	0.253086	0.0117468	ns	0.596732	2021
800	GDD_2021_X800	S1_17607756	0.857342	0.495701	ns	0.0668457	2021
800	interval_2021_X800	S1_17607756	0.113916	0.0420111	ns	0.943417	2021
850	GDD_2021_X850	S1_17607756	0.982735	0.0841198	ns	0.00756354	2021
850	interval_2021_X850	S1_17607756	0.536026	0.0022762	ns	0.270815	2021
900	GDD_2021_X900	S1_17607756	0.0716127	11.8543	ns	1.14501	2021
900	interval_2021_X900	S1_17607756	1.28e-05	-0.0668594	ns	4.89205	2021
950	GDD_2021_X950	S1_17607756	0.18319	8.10359	ns	0.737099	2021
950	interval_2021_X950	S1_17607756	5.63e-06	-0.09734	ns	5.24972	2021
1000	GDD_2021_X1000	S1_17607756	0.613096	2.82593	ns	0.212472	2021
1000	interval_2021_X1000	S1_17607756	4.63e-06	-0.0871214	ns	5.33442	2021
1050	GDD_2021_X1050	S1_17607756	0.745295	-1.69768	ns	0.127672	2021
1050	interval_2021_X1050	S1_17607756	6.34e-07	-0.0287104	sig	6.19792	2021
1100	GDD_2021_X1100	S1_17607756	0.473144	-3.58672	ns	0.325007	2021
1100	interval_2021_X1100	S1_17607756	0.971473	0.00019453	ns	0.0125693	2021
1150	GDD_2021_X1150	S1_17607756	0.468448	-3.60473	ns	0.329339	2021
1150	interval_2021_X1150	S1_17607756	0.793111	0.00075422	ns	0.100666	2021
1200	GDD_2021_X1200	S1_17607756	0.627456	-1.43394	ns	0.202416	2021
1200	interval_2021_X1200	S1_17607756	0.91177	0.00110411	ns	0.0401148	2021
1250	GDD_2021_X1250	S1_17607756	0.657968	-1.42305	ns	0.181795	2021
1250	interval_2021_X1250	S1_17607756	0.929246	-0.0006738	ns	0.0318695	2021
1300	GDD_2021_X1300	S1_17607756	0.381808	-2.83186	ns	0.418155	2021
1300	interval_2021_X1300	S1_17607756	0.629656	0.00706954	ns	0.200896	2021
1350	GDD_2021_X1350	S1_17607756	0.218381	-3.35662	ns	0.660785	2021
1350	interval_2021_X1350	S1_17607756	0.750865	0.0038607	ns	0.124438	2021
1400	GDD_2021_X1400	S1_17607756	0.198496	-3.95095	ns	0.702248	2021
1400	interval_2021_X1400	S1_17607756	0.716124	-0.0007202	ns	0.145012	2021
1450	GDD_2021_X1450	S1_17607756	0.309703	-3.17201	ns	0.509055	2021
NA	Terminal_2018	S1_182595480	0.204007	3.65648	ns	0.690356	2018
150	GDD_2018_X150	S1_182595480	0.735187	-3.59e-09	ns	0.133602	2018
150	interval_2018_X150	S1_182595480	0.895127	-4.38e-06	ns	0.0481153	2018
200	GDD_2018_X200	S1_182595480	0.758115	0.00501273	ns	0.120265	2018
200	interval_2018_X200	S1_182595480	0.950342	-0.0001125	ns	0.0221202	2018
250	GDD_2018_X250	S1_182595480	0.689776	-0.0547589	ns	0.161292	2018
250	interval_2018_X250	S1_182595480	0.865842	0.00034163	ns	0.0625615	2018
300	GDD_2018_X300	S1_182595480	0.870947	-0.0460405	ns	0.0600082	2018
300	interval_2018_X300	S1_182595480	0.651475	0.00084444	ns	0.186103	2018
350	GDD_2018_X350	S1_182595480	0.944626	0.0279052	ns	0.02474	2018
350	interval_2018_X350	S1_182595480	0.458138	0.00126225	ns	0.339004	2018
400	GDD_2018_X400	S1_182595480	0.769061	0.13795	ns	0.114039	2018
400	interval_2018_X400	S1_182595480	0.309991	0.00066951	ns	0.508651	2018
450	GDD_2018_X450	S1_182595480	0.608002	0.241514	ns	0.216095	2018
500	GDD_2018_X500	S1_182595480	0.907537	0.0131395	ns	0.0421358	2018
550	interval_2018_X550	S1_182595480	0.846039	0.00099815	ns	0.0726097	2018
600	GDD_2018_X600	S1_182595480	0.502757	1.23e-09	ns	0.298642	2018
600	interval_2018_X600	S1_182595480	0.784533	-0.0010316	ns	0.105389	2018
650	GDD_2018_X650	S1_182595480	0.541873	0.144928	ns	0.266102	2018
650	interval_2018_X650	S1_182595480	0.586317	0.00080782	ns	0.231867	2018
700	GDD_2018_X700	S1_182595480	0.555568	0.244297	ns	0.255262	2018
700	interval_2018_X700	S1_182595480	0.255699	0.00404354	ns	0.592271	2018
750	GDD_2018_X750	S1_182595480	0.806406	-0.106532	ns	0.0934461	2018
750	interval_2018_X750	S1_182595480	0.754334	-0.0025049	ns	0.122437	2018
800	GDD_2018_X800	S1_182595480	0.421872	0.620603	ns	0.374819	2018
800	interval_2018_X800	S1_182595480	0.756831	-0.00247	ns	0.121001	2018
850	GDD_2018_X850	S1_182595480	0.0509931	2.37785	ns	1.29249	2018
850	interval_2018_X850	S1_182595480	0.7406	-0.0019986	ns	0.130416	2018
900	GDD_2018_X900	S1_182595480	0.986606	-0.0255121	ns	0.00585606	2018
900	interval_2018_X900	S1_182595480	0.619704	-0.001072	ns	0.207816	2018
950	GDD_2018_X950	S1_182595480	0.895424	-0.205266	ns	0.0479714	2018
950	interval_2018_X950	S1_182595480	0.871125	-0.0001985	ns	0.0599193	2018
1000	GDD_2018_X1000	S1_182595480	0.993822	-0.0124649	ns	0.00269133	2018
1000	interval_2018_X1000	S1_182595480	0.908972	-0.0006613	ns	0.0414494	2018
1050	GDD_2018_X1050	S1_182595480	0.883104	0.214014	ns	0.0539884	2018
1050	interval_2018_X1050	S1_182595480	0.950598	-0.0004803	ns	0.0220033	2018
1100	GDD_2018_X1100	S1_182595480	0.831153	-0.31673	ns	0.0803192	2018
1100	interval_2018_X1100	S1_182595480	0.968741	-0.0003161	ns	0.0137923	2018
1150	GDD_2018_X1150	S1_182595480	0.641229	-0.661283	ns	0.192987	2018
1150	interval_2018_X1150	S1_182595480	0.978833	-0.0001785	ns	0.00929129	2018
1200	GDD_2018_X1200	S1_182595480	0.861866	-0.261219	ns	0.0645601	2018
1200	interval_2018_X1200	S1_182595480	0.985045	-6.99e-05	ns	0.00654379	2018
1250	GDD_2018_X1250	S1_182595480	0.992032	-0.0139096	ns	0.00347436	2018
1250	interval_2018_X1250	S1_182595480	0.527408	0.0032671	ns	0.277854	2018
1300	GDD_2018_X1300	S1_182595480	0.780566	0.929559	ns	0.10759	2018
1300	interval_2018_X1300	S1_182595480	0.527911	0.0068115	ns	0.27744	2018
1350	GDD_2018_X1350	S1_182595480	0.667135	1.68824	ns	0.175787	2018
1350	interval_2018_X1350	S1_182595480	0.0128084	0.0140448	ns	1.8925	2018
1400	GDD_2018_X1400	S1_182595480	0.831166	0.463627	ns	0.0803122	2018
1400	interval_2018_X1400	S1_182595480	0.0102282	0.0304071	ns	1.9902	2018
1450	GDD_2018_X1450	S1_182595480	0.240654	2.6588	ns	0.618606	2018
NA	Terminal_2019	S1_182595480	0.257328	2.29402	ns	0.589513	2019
300	GDD_2019_X300	S1_182595480	0.0570789	-0.127979	ns	1.24352	2019
300	interval_2019_X300	S1_182595480	0.196711	0.00209913	ns	0.706172	2019
350	GDD_2019_X350	S1_182595480	0.196397	-0.164493	ns	0.706866	2019
350	interval_2019_X350	S1_182595480	0.107123	0.00354533	ns	0.970119	2019
400	GDD_2019_X400	S1_182595480	0.712328	-0.0957836	ns	0.14732	2019
400	interval_2019_X400	S1_182595480	0.979805	3.05e-05	ns	0.00886032	2019
450	GDD_2019_X450	S1_182595480	0.882201	-0.0565179	ns	0.0544324	2019
450	interval_2019_X450	S1_182595480	0.969535	0.00017621	ns	0.0134365	2019
500	GDD_2019_X500	S1_182595480	0.937987	-0.0539993	ns	0.0278034	2019
500	interval_2019_X500	S1_182595480	0.350119	-0.0150448	ns	0.455784	2019
550	GDD_2019_X550	S1_182595480	0.569994	-0.857683	ns	0.244129	2019
550	interval_2019_X550	S1_182595480	0.588254	-0.0031465	ns	0.230435	2019
600	GDD_2019_X600	S1_182595480	0.563285	-1.05311	ns	0.249272	2019
600	interval_2019_X600	S1_182595480	0.523177	0.00211367	ns	0.281352	2019
650	GDD_2019_X650	S1_182595480	0.743058	-0.629347	ns	0.128977	2019
650	interval_2019_X650	S1_182595480	0.359674	0.0029481	ns	0.444091	2019
700	GDD_2019_X700	S1_182595480	0.976283	-0.0564591	ns	0.0104245	2019
700	interval_2019_X700	S1_182595480	0.442473	-0.0070995	ns	0.354113	2019
750	GDD_2019_X750	S1_182595480	0.833667	-0.267238	ns	0.0790072	2019
750	interval_2019_X750	S1_182595480	0.295436	-0.0048659	ns	0.529536	2019
800	GDD_2019_X800	S1_182595480	0.863733	0.257563	ns	0.0636207	2019
800	interval_2019_X800	S1_182595480	0.486888	0.00412274	ns	0.312571	2019
850	GDD_2019_X850	S1_182595480	0.770254	-0.438845	ns	0.113366	2019
850	interval_2019_X850	S1_182595480	0.956298	0.00018437	ns	0.0194066	2019
900	GDD_2019_X900	S1_182595480	0.727003	0.510787	ns	0.138464	2019
900	interval_2019_X900	S1_182595480	0.266273	-0.0311222	ns	0.574672	2019
950	GDD_2019_X950	S1_182595480	0.797866	-0.300939	ns	0.09807	2019
950	interval_2019_X950	S1_182595480	0.997039	-1.99e-05	ns	0.00128782	2019
1000	GDD_2019_X1000	S1_182595480	0.417757	-2.14964	ns	0.379077	2019
1000	interval_2019_X1000	S1_182595480	0.630262	0.00219951	ns	0.200479	2019
1050	GDD_2019_X1050	S1_182595480	0.610231	-1.61231	ns	0.214505	2019
1050	interval_2019_X1050	S1_182595480	0.7963	0.00073817	ns	0.0989231	2019
1100	GDD_2019_X1100	S1_182595480	0.589817	-1.63298	ns	0.229283	2019
1100	interval_2019_X1100	S1_182595480	0.0105088	0.00751943	ns	1.97845	2019
1150	GDD_2019_X1150	S1_182595480	0.672657	-1.35417	ns	0.172206	2019
1150	interval_2019_X1150	S1_182595480	0.117978	0.0133338	ns	0.928197	2019
1200	GDD_2019_X1200	S1_182595480	0.906666	-0.454663	ns	0.0425526	2019
1200	interval_2019_X1200	S1_182595480	0.251333	0.00368043	ns	0.59975	2019
1250	GDD_2019_X1250	S1_182595480	0.971391	-0.146775	ns	0.012606	2019
1250	interval_2019_X1250	S1_182595480	3.79e-05	0.0376421	ns	4.42144	2019
1300	GDD_2019_X1300	S1_182595480	0.319663	2.34066	ns	0.495307	2019
1300	interval_2019_X1300	S1_182595480	2.09e-08	0.0623508	sig	7.68029	2019
1350	GDD_2019_X1350	S1_182595480	0.692328	1.05898	ns	0.159688	2019
1350	interval_2019_X1350	S1_182595480	4.48e-07	0.0394207	sig	6.34832	2019
1400	GDD_2019_X1400	S1_182595480	0.639072	-1.33311	ns	0.19445	2019
1400	interval_2019_X1400	S1_182595480	0.528225	-0.0013816	ns	0.277181	2019
1450	GDD_2019_X1450	S1_182595480	0.553298	1.61009	ns	0.257041	2019
NA	Terminal_2020	S1_182595480	0.295853	5.64997	ns	0.528924	2020
150	GDD_2020_X150	S1_182595480	0.0921061	0.0211301	ns	1.03571	2020
150	interval_2020_X150	S1_182595480	0.203591	-0.0032884	ns	0.69124	2020
200	GDD_2020_X200	S1_182595480	0.411202	0.0989062	ns	0.385945	2020
200	interval_2020_X200	S1_182595480	0.15484	-0.0031325	ns	0.810118	2020
250	GDD_2020_X250	S1_182595480	0.800735	0.0628323	ns	0.0965113	2020
250	interval_2020_X250	S1_182595480	0.336787	-0.0010945	ns	0.472645	2020
300	GDD_2020_X300	S1_182595480	0.988684	0.00444843	ns	0.00494271	2020
300	interval_2020_X300	S1_182595480	0.799901	-0.0004632	ns	0.0969635	2020
350	GDD_2020_X350	S1_182595480	0.958891	-0.0226353	ns	0.0182308	2020
350	interval_2020_X350	S1_182595480	0.441025	-0.0017764	ns	0.355536	2020
400	GDD_2020_X400	S1_182595480	0.84843	-0.109236	ns	0.0713839	2020
400	interval_2020_X400	S1_182595480	0.870351	-0.0013685	ns	0.0603055	2020
450	GDD_2020_X450	S1_182595480	0.902201	-0.150486	ns	0.0446967	2020
450	interval_2020_X450	S1_182595480	0.954946	0.00035212	ns	0.0200213	2020
500	GDD_2020_X500	S1_182595480	0.962885	-0.0783818	ns	0.0164255	2020
500	interval_2020_X500	S1_182595480	0.128202	0.0080357	ns	0.892104	2020
550	GDD_2020_X550	S1_182595480	0.771961	0.591499	ns	0.112405	2020
550	interval_2020_X550	S1_182595480	0.166939	0.0210067	ns	0.777443	2020
600	GDD_2020_X600	S1_182595480	0.467313	2.1408	ns	0.330392	2020
600	interval_2020_X600	S1_182595480	0.250356	0.00898362	ns	0.601441	2020
650	GDD_2020_X650	S1_182595480	0.404691	2.821	ns	0.392876	2020
650	interval_2020_X650	S1_182595480	0.734271	-0.0030702	ns	0.134144	2020
700	GDD_2020_X700	S1_182595480	0.406142	2.55094	ns	0.391322	2020
700	interval_2020_X700	S1_182595480	0.838019	-0.0037708	ns	0.0767461	2020
750	GDD_2020_X750	S1_182595480	0.342763	-1.53116	ns	0.465006	2020
750	interval_2020_X750	S1_182595480	0.871655	-0.0026183	ns	0.0596553	2020
800	GDD_2020_X800	S1_182595480	0.373221	2.71145	ns	0.428034	2020
800	interval_2020_X800	S1_182595480	0.898328	-0.0005513	ns	0.046565	2020
850	GDD_2020_X850	S1_182595480	0.381532	2.71153	ns	0.418469	2020
850	interval_2020_X850	S1_182595480	0.0931473	0.0025569	ns	1.03083	2020
900	GDD_2020_X900	S1_182595480	0.353045	2.86129	ns	0.45217	2020
900	interval_2020_X900	S1_182595480	0.0931473	0.00516361	ns	1.03083	2020
950	GDD_2020_X950	S1_182595480	0.301978	3.16588	ns	0.520025	2020
950	interval_2020_X950	S1_182595480	0.0931473	0.0070752	ns	1.03083	2020
1000	GDD_2020_X1000	S1_182595480	0.672482	-0.803357	ns	0.172319	2020
1000	GDD_2020_X1000	S1_182595480	0.672482	-0.803357	ns	0.172319	2020
1000	GDD_2020_X1000	S1_182595480	0.672482	-0.803357	ns	0.172319	2020
1000	interval_2020_X1000	S1_182595480	0.0931473	0.00829167	ns	1.03083	2020
1000	interval_2020_X1000	S1_182595480	0.0931473	0.00829167	ns	1.03083	2020
1000	interval_2020_X1000	S1_182595480	0.0931473	0.00829167	ns	1.03083	2020
1050	GDD_2020_X1050	S1_182595480	0.204192	4.07088	ns	0.689961	2020
1050	interval_2020_X1050	S1_182595480	0.0931473	0.00881301	ns	1.03083	2020
1100	GDD_2020_X1100	S1_182595480	0.176206	4.5769	ns	0.753979	2020
1100	interval_2020_X1100	S1_182595480	0.0931473	0.00863923	ns	1.03083	2020
1150	GDD_2020_X1150	S1_182595480	0.162319	5.05923	ns	0.78963	2020
1150	interval_2020_X1150	S1_182595480	0.0931473	0.00777033	ns	1.03083	2020
1200	GDD_2020_X1200	S1_182595480	0.156544	5.48295	ns	0.805363	2020
1200	interval_2020_X1200	S1_182595480	0.0931473	0.0062063	ns	1.03083	2020
1250	GDD_2020_X1250	S1_182595480	0.155136	5.8236	ns	0.809286	2020
1250	interval_2020_X1250	S1_182595480	0.0931473	0.00394715	ns	1.03083	2020
1300	GDD_2020_X1300	S1_182595480	0.155367	6.03798	ns	0.808642	2020
1300	interval_2020_X1300	S1_182595480	0.420918	0.00057217	ns	0.375802	2020
1350	GDD_2020_X1350	S1_182595480	0.156269	6.09658	ns	0.806127	2020
1350	interval_2020_X1350	S1_182595480	0.824298	-0.0014741	ns	0.0839155	2020
1400	GDD_2020_X1400	S1_182595480	0.183376	6.07837	ns	0.736659	2020
1400	interval_2020_X1400	S1_182595480	0.824298	-0.0020877	ns	0.0839155	2020
1450	GDD_2020_X1450	S1_182595480	0.246022	5.90978	ns	0.609026	2020
NA	Terminal_2021	S1_182595480	0.455989	-1.58404	ns	0.341046	2021
150	interval_2021_X150	S1_182595480	0.933674	-1.32e-08	ns	0.0298049	2021
250	interval_2021_X250	S1_182595480	0.306246	0.00108619	ns	0.51393	2021
300	interval_2021_X300	S1_182595480	0.538454	0.00155689	ns	0.268851	2021
350	GDD_2021_X350	S1_182595480	0.777847	0.0658083	ns	0.109106	2021
350	interval_2021_X350	S1_182595480	0.610689	0.00094294	ns	0.21418	2021
400	GDD_2021_X400	S1_182595480	0.876619	-0.0422191	ns	0.0571889	2021
400	interval_2021_X400	S1_182595480	0.341375	-0.0027095	ns	0.466768	2021
450	GDD_2021_X450	S1_182595480	0.667949	0.16827	ns	0.175257	2021
450	interval_2021_X450	S1_182595480	0.399616	-0.0089639	ns	0.398358	2021
500	GDD_2021_X500	S1_182595480	0.700726	-0.474387	ns	0.154452	2021
500	interval_2021_X500	S1_182595480	0.399463	-0.0107188	ns	0.398523	2021
550	GDD_2021_X550	S1_182595480	0.56731	-1.08511	ns	0.24618	2021
550	interval_2021_X550	S1_182595480	0.361213	-0.0076311	ns	0.442236	2021
600	GDD_2021_X600	S1_182595480	0.520313	-1.49636	ns	0.283735	2021
600	interval_2021_X600	S1_182595480	0.487351	0.0010171	ns	0.312158	2021
650	GDD_2021_X650	S1_182595480	0.570981	-1.40013	ns	0.243379	2021
650	interval_2021_X650	S1_182595480	0.0947868	0.00779012	ns	1.02325	2021
700	GDD_2021_X700	S1_182595480	0.90019	-0.360671	ns	0.0456657	2021
700	interval_2021_X700	S1_182595480	0.0253368	0.00278379	ns	1.59625	2021
750	GDD_2021_X750	S1_182595480	0.753472	0.91541	ns	0.122933	2021
750	interval_2021_X750	S1_182595480	0.36519	0.0057905	ns	0.437482	2021
800	GDD_2021_X800	S1_182595480	0.94986	-0.105945	ns	0.0223403	2021
800	interval_2021_X800	S1_182595480	0.623618	-0.008136	ns	0.205082	2021
850	GDD_2021_X850	S1_182595480	0.854552	-0.429012	ns	0.0682614	2021
850	interval_2021_X850	S1_182595480	0.948427	-0.0001481	ns	0.0229962	2021
900	GDD_2021_X900	S1_182595480	0.846723	0.817267	ns	0.0722587	2021
900	interval_2021_X900	S1_182595480	0.93968	-0.0007491	ns	0.02702	2021
950	GDD_2021_X950	S1_182595480	0.845343	0.760257	ns	0.0729669	2021
950	interval_2021_X950	S1_182595480	0.814712	-0.0032547	ns	0.088996	2021
1000	GDD_2021_X1000	S1_182595480	0.873203	0.562351	ns	0.058885	2021
1000	interval_2021_X1000	S1_182595480	0.796366	-0.0031838	ns	0.0988873	2021
1050	GDD_2021_X1050	S1_182595480	0.906078	0.387186	ns	0.0428347	2021
1050	interval_2021_X1050	S1_182595480	0.965168	-0.000166	ns	0.015397	2021
1100	GDD_2021_X1100	S1_182595480	0.909146	0.363504	ns	0.0413666	2021
1100	interval_2021_X1100	S1_182595480	0.0788101	-0.0059236	ns	1.10342	2021
1150	GDD_2021_X1150	S1_182595480	0.829789	-0.675895	ns	0.0810324	2021
1150	interval_2021_X1150	S1_182595480	0.413008	-0.0014588	ns	0.384042	2021
1200	GDD_2021_X1200	S1_182595480	0.906375	-0.210955	ns	0.0426923	2021
1200	interval_2021_X1200	S1_182595480	0.0276516	0.0138213	ns	1.55828	2021
1250	GDD_2021_X1250	S1_182595480	0.799673	-0.515735	ns	0.0970875	2021
1250	interval_2021_X1250	S1_182595480	0.455673	0.00353989	ns	0.341347	2021
1300	GDD_2021_X1300	S1_182595480	0.86046	0.355805	ns	0.0652691	2021
1300	interval_2021_X1300	S1_182595480	0.229632	0.0112487	ns	0.638968	2021
1350	GDD_2021_X1350	S1_182595480	0.566977	0.972141	ns	0.246435	2021
1350	interval_2021_X1350	S1_182595480	0.264952	0.00865979	ns	0.576833	2021
1400	GDD_2021_X1400	S1_182595480	0.651832	-0.862702	ns	0.185864	2021
1400	interval_2021_X1400	S1_182595480	0.356274	0.00113789	ns	0.448215	2021
1450	GDD_2021_X1450	S1_182595480	0.78389	-0.523126	ns	0.105745	2021
NA	Terminal_2018	S1_184152033	0.0577705	-6.42385	ns	1.23829	2018
150	GDD_2018_X150	S1_184152033	0.929588	-1.18e-09	ns	0.0317097	2018
150	interval_2018_X150	S1_184152033	0.675437	-1.76e-05	ns	0.170415	2018
200	GDD_2018_X200	S1_184152033	0.221105	0.0247595	ns	0.655401	2018
200	interval_2018_X200	S1_184152033	0.225787	-0.0026373	ns	0.646302	2018
250	GDD_2018_X250	S1_184152033	0.231908	-0.207301	ns	0.634684	2018
250	interval_2018_X250	S1_184152033	0.327034	-0.0024383	ns	0.485407	2018
300	GDD_2018_X300	S1_184152033	0.217755	-0.431762	ns	0.662033	2018
300	interval_2018_X300	S1_184152033	0.511386	-0.0015508	ns	0.291251	2018
350	GDD_2018_X350	S1_184152033	0.291704	-0.521388	ns	0.535058	2018
350	interval_2018_X350	S1_184152033	0.795452	-0.0005656	ns	0.0993858	2018
400	GDD_2018_X400	S1_184152033	0.411416	-0.483457	ns	0.385719	2018
400	interval_2018_X400	S1_184152033	0.94669	-5.67e-05	ns	0.023792	2018
450	GDD_2018_X450	S1_184152033	0.529181	-0.375557	ns	0.276396	2018
500	GDD_2018_X500	S1_184152033	0.868718	-0.0238347	ns	0.0611214	2018
550	interval_2018_X550	S1_184152033	0.739809	0.00216243	ns	0.130881	2018
600	GDD_2018_X600	S1_184152033	0.491057	-1.61e-09	ns	0.308868	2018
600	interval_2018_X600	S1_184152033	0.844126	-0.0009438	ns	0.0735927	2018
650	GDD_2018_X650	S1_184152033	0.502073	-0.20249	ns	0.299233	2018
650	interval_2018_X650	S1_184152033	0.125859	-0.0028971	ns	0.900114	2018
700	GDD_2018_X700	S1_184152033	0.339686	-0.500289	ns	0.468922	2018
700	interval_2018_X700	S1_184152033	0.576633	-0.00261	ns	0.2391	2018
750	GDD_2018_X750	S1_184152033	0.422576	-0.444883	ns	0.374095	2018
750	interval_2018_X750	S1_184152033	0.202396	-0.0126631	ns	0.693797	2018
800	GDD_2018_X800	S1_184152033	0.553057	-0.57194	ns	0.25723	2018
800	interval_2018_X800	S1_184152033	0.220379	-0.0121456	ns	0.65683	2018
850	GDD_2018_X850	S1_184152033	0.144519	-2.28338	ns	0.840074	2018
850	interval_2018_X850	S1_184152033	0.247268	-0.0086947	ns	0.606832	2018
900	GDD_2018_X900	S1_184152033	0.275939	-2.12715	ns	0.559186	2018
900	interval_2018_X900	S1_184152033	0.402981	-0.002275	ns	0.394716	2018
950	GDD_2018_X950	S1_184152033	0.0259158	-4.4476	ns	1.58644	2018
950	interval_2018_X950	S1_184152033	0.856158	0.00028466	ns	0.0674461	2018
1000	GDD_2018_X1000	S1_184152033	0.131414	-3.07623	ns	0.881359	2018
1000	interval_2018_X1000	S1_184152033	0.996426	3.32e-05	ns	0.00155514	2018
1050	GDD_2018_X1050	S1_184152033	0.00751409	-5.04718	ns	2.12412	2018
1050	interval_2018_X1050	S1_184152033	0.938632	-0.0007576	ns	0.0275044	2018
1100	GDD_2018_X1100	S1_184152033	8e-07	-7.82543	sig	6.09701	2018
1100	interval_2018_X1100	S1_184152033	0.910186	-0.00115	ns	0.0408698	2018
1150	GDD_2018_X1150	S1_184152033	0.0109905	-4.48272	ns	1.95898	2018
1150	interval_2018_X1150	S1_184152033	0.894306	-0.0011269	ns	0.048514	2018
1200	GDD_2018_X1200	S1_184152033	0.126122	-2.89385	ns	0.89921	2018
1200	interval_2018_X1200	S1_184152033	0.884381	-0.0006833	ns	0.0533604	2018
1250	GDD_2018_X1250	S1_184152033	0.254227	-2.01178	ns	0.594779	2018
1250	interval_2018_X1250	S1_184152033	0.427982	0.00519105	ns	0.368574	2018
1300	GDD_2018_X1300	S1_184152033	0.0100601	-10.2272	ns	1.9974	2018
1300	interval_2018_X1300	S1_184152033	0.421071	0.0109973	ns	0.375644	2018
1350	GDD_2018_X1350	S1_184152033	0.055273	-9.14941	ns	1.25749	2018
1350	interval_2018_X1350	S1_184152033	0.139341	-0.0100406	ns	0.85592	2018
1400	GDD_2018_X1400	S1_184152033	0.00055031	-9.42441	ns	3.25939	2018
1400	interval_2018_X1400	S1_184152033	0.632894	-0.0071313	ns	0.198669	2018
1450	GDD_2018_X1450	S1_184152033	0.00331114	-8.32199	ns	2.48002	2018
NA	Terminal_2019	S1_184152033	0.0550933	-4.80115	ns	1.2589	2019
300	GDD_2019_X300	S1_184152033	0.164908	-0.117678	ns	0.782758	2019
300	interval_2019_X300	S1_184152033	0.519229	-0.0013318	ns	0.284641	2019
350	GDD_2019_X350	S1_184152033	0.148331	-0.232314	ns	0.828768	2019
350	interval_2019_X350	S1_184152033	0.765295	-0.0008406	ns	0.116171	2019
400	GDD_2019_X400	S1_184152033	0.202529	-0.416761	ns	0.693513	2019
400	interval_2019_X400	S1_184152033	0.471234	-0.0011063	ns	0.326763	2019
450	GDD_2019_X450	S1_184152033	0.140052	-0.699648	ns	0.853711	2019
450	interval_2019_X450	S1_184152033	0.126738	-0.0086842	ns	0.897094	2019
500	GDD_2019_X500	S1_184152033	0.0635861	-1.55792	ns	1.19664	2019
500	interval_2019_X500	S1_184152033	0.00455316	-0.0562857	ns	2.34169	2019
550	GDD_2019_X550	S1_184152033	0.0114012	-4.66878	ns	1.94305	2019
550	interval_2019_X550	S1_184152033	0.00039022	-0.0252824	ns	3.40869	2019
600	GDD_2019_X600	S1_184152033	0.0046441	-6.28873	ns	2.3331	2019
600	interval_2019_X600	S1_184152033	0.115743	-0.0064899	ns	0.936507	2019
650	GDD_2019_X650	S1_184152033	0.0028744	-6.89911	ns	2.54145	2019
650	interval_2019_X650	S1_184152033	0.145738	-0.0058697	ns	0.836427	2019
700	GDD_2019_X700	S1_184152033	0.00351204	-6.60381	ns	2.45444	2019
700	interval_2019_X700	S1_184152033	0.314157	0.0117374	ns	0.502854	2019
750	GDD_2019_X750	S1_184152033	0.0141507	-3.94062	ns	1.84922	2019
750	interval_2019_X750	S1_184152033	0.398965	0.00495329	ns	0.399066	2019
800	GDD_2019_X800	S1_184152033	0.140537	-2.80775	ns	0.852208	2019
800	interval_2019_X800	S1_184152033	0.371536	-0.0066653	ns	0.429999	2019
850	GDD_2019_X850	S1_184152033	0.00882123	-5.00615	ns	2.05447	2019
850	interval_2019_X850	S1_184152033	0.740215	-0.0014051	ns	0.130642	2019
900	GDD_2019_X900	S1_184152033	0.0517486	-3.62601	ns	1.2861	2019
900	interval_2019_X900	S1_184152033	0.392982	0.0304776	ns	0.405627	2019
950	GDD_2019_X950	S1_184152033	0.00403941	-4.30725	ns	2.39368	2019
950	interval_2019_X950	S1_184152033	0.193956	-0.0087586	ns	0.712298	2019
1000	GDD_2019_X1000	S1_184152033	0.0299918	-7.04094	ns	1.523	2019
1000	interval_2019_X1000	S1_184152033	0.826807	-0.0012533	ns	0.0825959	2019
1050	GDD_2019_X1050	S1_184152033	0.03071	-8.27391	ns	1.51272	2019
1050	interval_2019_X1050	S1_184152033	0.970282	0.00013487	ns	0.013102	2019
1100	GDD_2019_X1100	S1_184152033	0.0218266	-8.3429	ns	1.66101	2019
1100	interval_2019_X1100	S1_184152033	0.695397	0.00145822	ns	0.157767	2019
1150	GDD_2019_X1150	S1_184152033	0.0290628	-8.35451	ns	1.53666	2019
1150	interval_2019_X1150	S1_184152033	0.180317	-0.0146317	ns	0.743963	2019
1200	GDD_2019_X1200	S1_184152033	0.0779321	-8.07666	ns	1.10828	2019
1200	interval_2019_X1200	S1_184152033	0.485357	-0.0027715	ns	0.313939	2019
1250	GDD_2019_X1250	S1_184152033	0.103373	-7.848	ns	0.985595	2019
1250	interval_2019_X1250	S1_184152033	0.913096	-0.0012746	ns	0.0394833	2019
1300	GDD_2019_X1300	S1_184152033	0.00434133	-8.48529	ns	2.36238	2019
1300	interval_2019_X1300	S1_184152033	0.901226	-0.0019389	ns	0.0451663	2019
1350	GDD_2019_X1350	S1_184152033	0.0121866	-8.5246	ns	1.91412	2019
1350	interval_2019_X1350	S1_184152033	0.529776	-0.0071147	ns	0.275908	2019
1400	GDD_2019_X1400	S1_184152033	0.0854459	-6.07161	ns	1.06831	2019
1400	interval_2019_X1400	S1_184152033	0.464416	0.0024039	ns	0.333092	2019
1450	GDD_2019_X1450	S1_184152033	0.0287921	-7.53034	ns	1.54073	2019
NA	Terminal_2020	S1_184152033	0.414056	-5.69144	ns	0.382941	2020
150	GDD_2020_X150	S1_184152033	0.413948	-0.0131439	ns	0.383055	2020
150	interval_2020_X150	S1_184152033	0.0892979	-0.0056157	ns	1.04916	2020
200	GDD_2020_X200	S1_184152033	0.319469	-0.153381	ns	0.495571	2020
200	interval_2020_X200	S1_184152033	0.028785	-0.0061346	ns	1.54083	2020
250	GDD_2020_X250	S1_184152033	0.147633	-0.459468	ns	0.830817	2020
250	interval_2020_X250	S1_184152033	0.109371	-0.0023352	ns	0.961097	2020
300	GDD_2020_X300	S1_184152033	0.0925393	-0.670975	ns	1.03367	2020
300	interval_2020_X300	S1_184152033	0.188133	-0.003105	ns	0.725534	2020
350	GDD_2020_X350	S1_184152033	0.0644973	-1.03601	ns	1.19046	2020
350	interval_2020_X350	S1_184152033	0.0194415	-0.006841	ns	1.71127	2020
400	GDD_2020_X400	S1_184152033	0.042562	-1.47829	ns	1.37098	2020
400	interval_2020_X400	S1_184152033	0.0444646	-0.0212031	ns	1.35199	2020
450	GDD_2020_X450	S1_184152033	0.0252986	-3.46822	ns	1.5969	2020
450	interval_2020_X450	S1_184152033	0.114416	-0.0124194	ns	0.941514	2020
500	GDD_2020_X500	S1_184152033	0.0308075	-4.5868	ns	1.51134	2020
500	interval_2020_X500	S1_184152033	0.915953	-0.0007258	ns	0.0381268	2020
550	GDD_2020_X550	S1_184152033	0.0627422	-4.80421	ns	1.20244	2020
550	interval_2020_X550	S1_184152033	0.65167	-0.0088686	ns	0.185972	2020
600	GDD_2020_X600	S1_184152033	0.144453	-5.47255	ns	0.840273	2020
600	interval_2020_X600	S1_184152033	0.95359	0.00059065	ns	0.0206384	2020
650	GDD_2020_X650	S1_184152033	0.232439	-5.16203	ns	0.633692	2020
650	interval_2020_X650	S1_184152033	0.436403	0.00895022	ns	0.360112	2020
700	GDD_2020_X700	S1_184152033	0.24687	-4.53888	ns	0.607532	2020
700	interval_2020_X700	S1_184152033	0.843192	-0.0046738	ns	0.0740733	2020
750	GDD_2020_X750	S1_184152033	0.943751	-0.14614	ns	0.0251425	2020
750	interval_2020_X750	S1_184152033	0.706304	-0.00781	ns	0.151008	2020
800	GDD_2020_X800	S1_184152033	0.106636	-6.19497	ns	0.972094	2020
800	interval_2020_X800	S1_184152033	0.656167	-0.0024557	ns	0.182986	2020
850	GDD_2020_X850	S1_184152033	0.102639	-6.36834	ns	0.988686	2020
850	interval_2020_X850	S1_184152033	0.451983	-0.0014692	ns	0.344878	2020
900	GDD_2020_X900	S1_184152033	0.101492	-6.36548	ns	0.99357	2020
900	interval_2020_X900	S1_184152033	0.451983	-0.0029669	ns	0.344878	2020
950	GDD_2020_X950	S1_184152033	0.101524	-6.35824	ns	0.99343	2020
950	interval_2020_X950	S1_184152033	0.451983	-0.0040653	ns	0.344878	2020
1000	GDD_2020_X1000	S1_184152033	0.0650573	-4.34087	ns	1.1867	2020
1000	GDD_2020_X1000	S1_184152033	0.0650573	-4.34087	ns	1.1867	2020
1000	GDD_2020_X1000	S1_184152033	0.0650573	-4.34087	ns	1.1867	2020
1000	interval_2020_X1000	S1_184152033	0.451983	-0.0047643	ns	0.344878	2020
1000	interval_2020_X1000	S1_184152033	0.451983	-0.0047643	ns	0.344878	2020
1000	interval_2020_X1000	S1_184152033	0.451983	-0.0047643	ns	0.344878	2020
1050	GDD_2020_X1050	S1_184152033	0.123129	-6.30366	ns	0.909641	2020
1050	interval_2020_X1050	S1_184152033	0.451983	-0.0050638	ns	0.344878	2020
1100	GDD_2020_X1100	S1_184152033	0.149316	-6.24121	ns	0.825892	2020
1100	interval_2020_X1100	S1_184152033	0.451983	-0.004964	ns	0.344878	2020
1150	GDD_2020_X1150	S1_184152033	0.184744	-6.15773	ns	0.733429	2020
1150	interval_2020_X1150	S1_184152033	0.451983	-0.0044647	ns	0.344878	2020
1200	GDD_2020_X1200	S1_184152033	0.222316	-6.06888	ns	0.65303	2020
1200	interval_2020_X1200	S1_184152033	0.451983	-0.0035661	ns	0.344878	2020
1250	GDD_2020_X1250	S1_184152033	0.25462	-6.00629	ns	0.594108	2020
1250	interval_2020_X1250	S1_184152033	0.451983	-0.002268	ns	0.344878	2020
1300	GDD_2020_X1300	S1_184152033	0.276008	-5.96415	ns	0.559079	2020
1300	interval_2020_X1300	S1_184152033	0.0400678	-0.0018765	ns	1.3972	2020
1350	GDD_2020_X1350	S1_184152033	0.281857	-5.96365	ns	0.549971	2020
1350	interval_2020_X1350	S1_184152033	0.46171	-0.0062932	ns	0.335631	2020
1400	GDD_2020_X1400	S1_184152033	0.289313	-6.23394	ns	0.538632	2020
1400	interval_2020_X1400	S1_184152033	0.46171	-0.0089125	ns	0.335631	2020
1450	GDD_2020_X1450	S1_184152033	0.320608	-6.50753	ns	0.494026	2020
NA	Terminal_2021	S1_184152033	0.101998	-4.34868	ns	0.991406	2021
150	interval_2021_X150	S1_184152033	0.531352	-1.28e-07	ns	0.274617	2021
250	interval_2021_X250	S1_184152033	0.809792	-0.0003248	ns	0.0916267	2021
300	interval_2021_X300	S1_184152033	0.948299	-0.0002091	ns	0.0230545	2021
350	GDD_2021_X350	S1_184152033	0.326211	-0.287761	ns	0.486502	2021
350	interval_2021_X350	S1_184152033	0.736488	0.00079404	ns	0.132834	2021
400	GDD_2021_X400	S1_184152033	0.90095	0.0440309	ns	0.0452991	2021
400	interval_2021_X400	S1_184152033	0.550847	-0.002165	ns	0.258969	2021
450	GDD_2021_X450	S1_184152033	0.670494	-0.21248	ns	0.173605	2021
450	interval_2021_X450	S1_184152033	0.585027	-0.0074021	ns	0.232824	2021
500	GDD_2021_X500	S1_184152033	0.270225	-1.71332	ns	0.568274	2021
500	interval_2021_X500	S1_184152033	0.576865	-0.0090399	ns	0.238926	2021
550	GDD_2021_X550	S1_184152033	0.343819	-2.2739	ns	0.46367	2021
550	interval_2021_X550	S1_184152033	0.56821	-0.0060753	ns	0.245491	2021
600	GDD_2021_X600	S1_184152033	0.37751	-2.60526	ns	0.423072	2021
600	interval_2021_X600	S1_184152033	0.406886	-0.0015417	ns	0.390527	2021
650	GDD_2021_X650	S1_184152033	0.359078	-2.87061	ns	0.444811	2021
650	interval_2021_X650	S1_184152033	0.368094	-0.005365	ns	0.434041	2021
700	GDD_2021_X700	S1_184152033	0.305637	-3.68851	ns	0.514795	2021
700	interval_2021_X700	S1_184152033	0.22703	-0.0019173	ns	0.643917	2021
750	GDD_2021_X750	S1_184152033	0.261657	-4.09961	ns	0.582267	2021
750	interval_2021_X750	S1_184152033	0.923571	-0.0007839	ns	0.0345295	2021
800	GDD_2021_X800	S1_184152033	0.376836	-1.9683	ns	0.423848	2021
800	interval_2021_X800	S1_184152033	0.619306	0.0104699	ns	0.208095	2021
850	GDD_2021_X850	S1_184152033	0.470519	2.21904	ns	0.327423	2021
850	interval_2021_X850	S1_184152033	0.387137	0.00251097	ns	0.412136	2021
900	GDD_2021_X900	S1_184152033	0.510036	-3.48958	ns	0.292399	2021
900	interval_2021_X900	S1_184152033	0.828159	0.00272296	ns	0.081886	2021
950	GDD_2021_X950	S1_184152033	0.499756	-3.2897	ns	0.301242	2021
950	interval_2021_X950	S1_184152033	0.979668	-0.0004524	ns	0.00892103	2021
1000	GDD_2021_X1000	S1_184152033	0.484928	-3.06426	ns	0.314323	2021
1000	interval_2021_X1000	S1_184152033	0.891993	0.0021364	ns	0.0496386	2021
1050	GDD_2021_X1050	S1_184152033	0.481755	-2.86363	ns	0.317174	2021
1050	interval_2021_X1050	S1_184152033	0.854731	0.00088016	ns	0.0681704	2021
1100	GDD_2021_X1100	S1_184152033	0.486824	-2.74811	ns	0.312628	2021
1100	interval_2021_X1100	S1_184152033	0.535229	0.00266219	ns	0.271461	2021
1150	GDD_2021_X1150	S1_184152033	0.584099	-2.16088	ns	0.233513	2021
1150	interval_2021_X1150	S1_184152033	0.588436	0.00124757	ns	0.230301	2021
1200	GDD_2021_X1200	S1_184152033	0.0827664	-3.89797	ns	1.08215	2021
1200	interval_2021_X1200	S1_184152033	0.679866	-0.0032626	ns	0.167577	2021
1250	GDD_2021_X1250	S1_184152033	0.709539	-0.966075	ns	0.149024	2021
1250	interval_2021_X1250	S1_184152033	0.41379	-0.0048365	ns	0.38322	2021
1300	GDD_2021_X1300	S1_184152033	0.352627	-2.40643	ns	0.452685	2021
1300	interval_2021_X1300	S1_184152033	0.815173	-0.0027088	ns	0.0887501	2021
1350	GDD_2021_X1350	S1_184152033	0.154574	-3.0279	ns	0.810863	2021
1350	interval_2021_X1350	S1_184152033	0.637207	-0.0045285	ns	0.195719	2021
1400	GDD_2021_X1400	S1_184152033	0.45576	-1.79373	ns	0.341264	2021
1400	interval_2021_X1400	S1_184152033	0.148339	-0.0022311	ns	0.828745	2021
1450	GDD_2021_X1450	S1_184152033	0.490624	-1.6715	ns	0.309252	2021
NA	Terminal_2018	S1_193857340	0.0648099	6.9347	ns	1.18836	2018
150	GDD_2018_X150	S1_193857340	0.931216	-1.29e-09	ns	0.0309494	2018
150	interval_2018_X150	S1_193857340	0.503841	-3.11e-05	ns	0.297707	2018
200	GDD_2018_X200	S1_193857340	0.506666	0.015565	ns	0.295278	2018
200	interval_2018_X200	S1_193857340	0.530919	-0.0015535	ns	0.274972	2018
250	GDD_2018_X250	S1_193857340	0.551125	-0.115839	ns	0.25875	2018
250	interval_2018_X250	S1_193857340	0.528692	-0.0017692	ns	0.276797	2018
300	GDD_2018_X300	S1_193857340	0.501772	-0.265697	ns	0.299494	2018
300	interval_2018_X300	S1_193857340	0.544718	-0.0015993	ns	0.263828	2018
350	GDD_2018_X350	S1_193857340	0.49936	-0.376315	ns	0.301587	2018
350	interval_2018_X350	S1_193857340	0.589572	-0.0013065	ns	0.229463	2018
400	GDD_2018_X400	S1_193857340	0.513941	-0.430602	ns	0.289087	2018
400	interval_2018_X400	S1_193857340	0.644101	-0.0004346	ns	0.191046	2018
450	GDD_2018_X450	S1_193857340	0.536469	-0.412041	ns	0.270455	2018
500	GDD_2018_X500	S1_193857340	0.387174	-0.139233	ns	0.412094	2018
550	interval_2018_X550	S1_193857340	0.483289	-0.0050634	ns	0.315793	2018
600	GDD_2018_X600	S1_193857340	0.479784	-1.84e-09	ns	0.318954	2018
600	interval_2018_X600	S1_193857340	0.633682	-0.0025434	ns	0.198128	2018
650	GDD_2018_X650	S1_193857340	0.474704	-0.240671	ns	0.323577	2018
650	interval_2018_X650	S1_193857340	0.656917	0.00093799	ns	0.182489	2018
700	GDD_2018_X700	S1_193857340	0.497405	-0.398471	ns	0.30329	2018
700	interval_2018_X700	S1_193857340	0.289045	0.00533679	ns	0.539034	2018
750	GDD_2018_X750	S1_193857340	0.15259	-0.88234	ns	0.816474	2018
750	interval_2018_X750	S1_193857340	0.525079	0.0071444	ns	0.279776	2018
800	GDD_2018_X800	S1_193857340	0.401556	-0.899213	ns	0.396254	2018
800	interval_2018_X800	S1_193857340	0.531143	0.00701797	ns	0.274789	2018
850	GDD_2018_X850	S1_193857340	0.570169	-0.962953	ns	0.243997	2018
850	interval_2018_X850	S1_193857340	0.557528	0.00498335	ns	0.253733	2018
900	GDD_2018_X900	S1_193857340	0.697379	-0.833368	ns	0.156531	2018
900	interval_2018_X900	S1_193857340	0.73566	0.00104015	ns	0.133323	2018
950	GDD_2018_X950	S1_193857340	0.305839	-2.23011	ns	0.514508	2018
950	interval_2018_X950	S1_193857340	0.450268	0.00132386	ns	0.346529	2018
1000	GDD_2018_X1000	S1_193857340	0.227724	-2.73905	ns	0.642592	2018
1000	interval_2018_X1000	S1_193857340	0.0623621	0.0144869	ns	1.20508	2018
1050	GDD_2018_X1050	S1_193857340	0.144092	-2.99523	ns	0.841361	2018
1050	interval_2018_X1050	S1_193857340	0.0524693	0.0200715	ns	1.28009	2018
1100	GDD_2018_X1100	S1_193857340	0.371445	1.84496	ns	0.430105	2018
1100	interval_2018_X1100	S1_193857340	0.0487729	0.0211573	ns	1.31182	2018
1150	GDD_2018_X1150	S1_193857340	0.666812	0.868072	ns	0.175997	2018
1150	interval_2018_X1150	S1_193857340	0.0468646	0.0177666	ns	1.32915	2018
1200	GDD_2018_X1200	S1_193857340	0.891032	0.289621	ns	0.0501067	2018
1200	interval_2018_X1200	S1_193857340	0.0457399	0.00989672	ns	1.3397	2018
1250	GDD_2018_X1250	S1_193857340	0.0846282	3.44606	ns	1.07248	2018
1250	interval_2018_X1250	S1_193857340	0.190907	0.00949258	ns	0.719179	2018
1300	GDD_2018_X1300	S1_193857340	0.0778124	7.92619	ns	1.10895	2018
1300	interval_2018_X1300	S1_193857340	0.212929	0.0188895	ns	0.671765	2018
1350	GDD_2018_X1350	S1_193857340	0.0633296	9.90743	ns	1.19839	2018
1350	interval_2018_X1350	S1_193857340	0.142146	0.0111337	ns	0.847265	2018
1400	GDD_2018_X1400	S1_193857340	0.93296	0.267452	ns	0.030137	2018
1400	interval_2018_X1400	S1_193857340	0.143908	0.0246623	ns	0.841916	2018
1450	GDD_2018_X1450	S1_193857340	0.467876	2.31227	ns	0.329869	2018
NA	Terminal_2019	S1_193857340	0.373156	2.44422	ns	0.428109	2019
300	GDD_2019_X300	S1_193857340	0.236328	0.111991	ns	0.626485	2019
300	interval_2019_X300	S1_193857340	0.028406	-0.0049901	ns	1.54659	2019
350	GDD_2019_X350	S1_193857340	0.747231	0.057586	ns	0.126545	2019
350	interval_2019_X350	S1_193857340	0.246375	-0.0036092	ns	0.608403	2019
400	GDD_2019_X400	S1_193857340	0.846114	-0.0711152	ns	0.0725712	2019
400	interval_2019_X400	S1_193857340	0.43	-0.001338	ns	0.366532	2019
450	GDD_2019_X450	S1_193857340	0.895899	-0.0703852	ns	0.0477411	2019
450	interval_2019_X450	S1_193857340	0.659144	0.00284227	ns	0.18102	2019
500	GDD_2019_X500	S1_193857340	0.940167	0.0734617	ns	0.0267951	2019
500	interval_2019_X500	S1_193857340	0.461746	0.0167808	ns	0.335597	2019
550	GDD_2019_X550	S1_193857340	0.653287	0.959861	ns	0.184896	2019
550	interval_2019_X550	S1_193857340	0.621854	0.00404541	ns	0.206311	2019
600	GDD_2019_X600	S1_193857340	0.635371	1.22208	ns	0.196973	2019
600	interval_2019_X600	S1_193857340	0.359808	-0.0042549	ns	0.443929	2019
650	GDD_2019_X650	S1_193857340	0.833508	0.571813	ns	0.07909	2019
650	interval_2019_X650	S1_193857340	0.562739	-0.002641	ns	0.249693	2019
700	GDD_2019_X700	S1_193857340	0.959872	0.13457	ns	0.0177868	2019
700	interval_2019_X700	S1_193857340	0.937381	-0.0010245	ns	0.0280837	2019
750	GDD_2019_X750	S1_193857340	0.746777	-0.602622	ns	0.126809	2019
750	interval_2019_X750	S1_193857340	0.749628	-0.0020975	ns	0.125154	2019
800	GDD_2019_X800	S1_193857340	0.264189	-2.43051	ns	0.578085	2019
800	interval_2019_X800	S1_193857340	0.697371	-0.0032711	ns	0.156536	2019
850	GDD_2019_X850	S1_193857340	0.763675	-0.640963	ns	0.117091	2019
850	interval_2019_X850	S1_193857340	0.932885	-0.0003994	ns	0.0301717	2019
900	GDD_2019_X900	S1_193857340	0.335896	-1.97362	ns	0.473795	2019
900	interval_2019_X900	S1_193857340	0.591993	0.0217067	ns	0.227684	2019
950	GDD_2019_X950	S1_193857340	0.442553	-1.25153	ns	0.354035	2019
950	interval_2019_X950	S1_193857340	0.981239	0.00017938	ns	0.00822539	2019
1000	GDD_2019_X1000	S1_193857340	0.55319	2.23739	ns	0.257126	2019
1000	interval_2019_X1000	S1_193857340	0.703414	0.00243807	ns	0.152789	2019
1050	GDD_2019_X1050	S1_193857340	0.369963	3.93954	ns	0.431842	2019
1050	interval_2019_X1050	S1_193857340	0.573512	0.00226155	ns	0.241458	2019
1100	GDD_2019_X1100	S1_193857340	0.25767	4.71907	ns	0.588936	2019
1100	interval_2019_X1100	S1_193857340	0.690761	0.00163607	ns	0.160672	2019
1150	GDD_2019_X1150	S1_193857340	0.202931	5.55361	ns	0.692652	2019
1150	interval_2019_X1150	S1_193857340	0.996516	5.33e-05	ns	0.00151567	2019
1200	GDD_2019_X1200	S1_193857340	0.152444	7.37845	ns	0.816889	2019
1200	interval_2019_X1200	S1_193857340	0.114803	0.00696339	ns	0.940046	2019
1250	GDD_2019_X1250	S1_193857340	0.125455	8.26649	ns	0.901511	2019
1250	interval_2019_X1250	S1_193857340	0.0100056	0.033214	ns	1.99976	2019
1300	GDD_2019_X1300	S1_193857340	0.718038	1.19078	ns	0.143853	2019
1300	interval_2019_X1300	S1_193857340	0.00294527	0.0504814	ns	2.53088	2019
1350	GDD_2019_X1350	S1_193857340	0.00308999	11.2254	ns	2.51004	2019
1350	interval_2019_X1350	S1_193857340	0.00580005	0.0341977	ns	2.23657	2019
1400	GDD_2019_X1400	S1_193857340	4.76e-06	16.1215	sig	5.32201	2019
1400	interval_2019_X1400	S1_193857340	0.100223	0.00575195	ns	0.999032	2019
1450	GDD_2019_X1450	S1_193857340	0.0509437	7.36615	ns	1.29291	2019
NA	Terminal_2020	S1_193857340	0.012126	18.3633	ns	1.91628	2020
150	GDD_2020_X150	S1_193857340	0.614589	0.00878843	ns	0.211415	2020
150	interval_2020_X150	S1_193857340	0.857863	0.00064903	ns	0.066582	2020
200	GDD_2020_X200	S1_193857340	0.625976	0.0815995	ns	0.203442	2020
200	interval_2020_X200	S1_193857340	0.748368	0.0009924	ns	0.125885	2020
250	GDD_2020_X250	S1_193857340	0.642762	0.160266	ns	0.19195	2020
250	interval_2020_X250	S1_193857340	0.416389	0.00128663	ns	0.380501	2020
300	GDD_2020_X300	S1_193857340	0.553489	0.257442	ns	0.256891	2020
300	interval_2020_X300	S1_193857340	0.584209	0.00139388	ns	0.233432	2020
350	GDD_2020_X350	S1_193857340	0.502868	0.408361	ns	0.298546	2020
350	interval_2020_X350	S1_193857340	0.823353	0.00071841	ns	0.0844138	2020
400	GDD_2020_X400	S1_193857340	0.547927	0.476785	ns	0.261278	2020
400	interval_2020_X400	S1_193857340	0.846965	0.00224706	ns	0.0721347	2020
450	GDD_2020_X450	S1_193857340	0.646348	0.778675	ns	0.189534	2020
450	interval_2020_X450	S1_193857340	0.84767	0.00165986	ns	0.071773	2020
500	GDD_2020_X500	S1_193857340	0.687903	0.93621	ns	0.162473	2020
500	interval_2020_X500	S1_193857340	0.838151	0.001521	ns	0.0766776	2020
550	GDD_2020_X550	S1_193857340	0.709116	1.05673	ns	0.149283	2020
550	interval_2020_X550	S1_193857340	0.916447	0.0022476	ns	0.0378925	2020
600	GDD_2020_X600	S1_193857340	0.772819	1.18751	ns	0.111922	2020
600	interval_2020_X600	S1_193857340	0.709812	-0.0040747	ns	0.148857	2020
650	GDD_2020_X650	S1_193857340	0.871233	0.768738	ns	0.0598656	2020
650	interval_2020_X650	S1_193857340	0.95815	-0.0006639	ns	0.0185665	2020
700	GDD_2020_X700	S1_193857340	0.865924	0.727792	ns	0.0625204	2020
700	interval_2020_X700	S1_193857340	0.353811	0.0236352	ns	0.451229	2020
750	GDD_2020_X750	S1_193857340	0.480181	1.5684	ns	0.318595	2020
750	interval_2020_X750	S1_193857340	0.286646	0.0238623	ns	0.542654	2020
800	GDD_2020_X800	S1_193857340	0.338691	4.0403	ns	0.470196	2020
800	interval_2020_X800	S1_193857340	0.233177	0.00710837	ns	0.632315	2020
850	GDD_2020_X850	S1_193857340	0.288749	4.54394	ns	0.539479	2020
850	interval_2020_X850	S1_193857340	0.704674	0.00082904	ns	0.152012	2020
900	GDD_2020_X900	S1_193857340	0.239586	5.00316	ns	0.620539	2020
900	interval_2020_X900	S1_193857340	0.704674	0.00167424	ns	0.152012	2020
950	GDD_2020_X950	S1_193857340	0.160181	5.93882	ns	0.795389	2020
950	interval_2020_X950	S1_193857340	0.704674	0.00229405	ns	0.152012	2020
1000	GDD_2020_X1000	S1_193857340	0.358315	2.37418	ns	0.445735	2020
1000	GDD_2020_X1000	S1_193857340	0.358315	2.37418	ns	0.445735	2020
1000	GDD_2020_X1000	S1_193857340	0.358315	2.37418	ns	0.445735	2020
1000	interval_2020_X1000	S1_193857340	0.704674	0.00268847	ns	0.152012	2020
1000	interval_2020_X1000	S1_193857340	0.704674	0.00268847	ns	0.152012	2020
1000	interval_2020_X1000	S1_193857340	0.704674	0.00268847	ns	0.152012	2020
1050	GDD_2020_X1050	S1_193857340	0.047086	8.75288	ns	1.32711	2020
1050	interval_2020_X1050	S1_193857340	0.704674	0.00285751	ns	0.152012	2020
1100	GDD_2020_X1100	S1_193857340	0.0258376	10.359	ns	1.58775	2020
1100	interval_2020_X1100	S1_193857340	0.704674	0.00280117	ns	0.152012	2020
1150	GDD_2020_X1150	S1_193857340	0.016465	11.9152	ns	1.78344	2020
1150	interval_2020_X1150	S1_193857340	0.704674	0.00251943	ns	0.152012	2020
1200	GDD_2020_X1200	S1_193857340	0.0121948	13.298	ns	1.91382	2020
1200	interval_2020_X1200	S1_193857340	0.704674	0.00201232	ns	0.152012	2020
1250	GDD_2020_X1250	S1_193857340	0.010365	14.386	ns	1.98443	2020
1250	interval_2020_X1250	S1_193857340	0.704674	0.00127981	ns	0.152012	2020
1300	GDD_2020_X1300	S1_193857340	0.00959382	15.0727	ns	2.01801	2020
1300	interval_2020_X1300	S1_193857340	0.607649	-0.0005133	ns	0.216347	2020
1350	GDD_2020_X1350	S1_193857340	0.00937277	15.2964	ns	2.02813	2020
1350	interval_2020_X1350	S1_193857340	0.571078	0.00512968	ns	0.243305	2020
1400	GDD_2020_X1400	S1_193857340	0.00908878	16.2769	ns	2.04149	2020
1400	interval_2020_X1400	S1_193857340	0.571078	0.00726477	ns	0.243305	2020
1450	GDD_2020_X1450	S1_193857340	0.0120405	17.3868	ns	1.91936	2020
NA	Terminal_2021	S1_193857340	0.909248	-0.33453	ns	0.0413177	2021
150	interval_2021_X150	S1_193857340	0.367225	-2.03e-07	ns	0.435068	2021
250	interval_2021_X250	S1_193857340	0.579627	0.00083062	ns	0.236851	2021
300	interval_2021_X300	S1_193857340	0.842175	0.00071009	ns	0.0745978	2021
350	GDD_2021_X350	S1_193857340	0.707669	0.121988	ns	0.15017	2021
350	interval_2021_X350	S1_193857340	0.244484	-0.0030213	ns	0.611749	2021
400	GDD_2021_X400	S1_193857340	0.95922	0.0194665	ns	0.0180817	2021
400	interval_2021_X400	S1_193857340	0.384926	-0.0034596	ns	0.414622	2021
450	GDD_2021_X450	S1_193857340	0.508243	-0.362846	ns	0.293928	2021
450	interval_2021_X450	S1_193857340	0.611107	-0.0075801	ns	0.213883	2021
500	GDD_2021_X500	S1_193857340	0.999353	0.00140934	ns	0.00028091	2021
500	interval_2021_X500	S1_193857340	0.621236	-0.0088049	ns	0.206743	2021
550	GDD_2021_X550	S1_193857340	0.850872	-0.501018	ns	0.0701359	2021
550	interval_2021_X550	S1_193857340	0.521625	-0.0074966	ns	0.282642	2021
600	GDD_2021_X600	S1_193857340	0.780361	-0.910798	ns	0.107704	2021
600	interval_2021_X600	S1_193857340	0.517026	-0.0013266	ns	0.286487	2021
650	GDD_2021_X650	S1_193857340	0.751833	-1.09537	ns	0.123879	2021
650	interval_2021_X650	S1_193857340	0.735595	0.00222666	ns	0.133361	2021
700	GDD_2021_X700	S1_193857340	0.828395	-0.869156	ns	0.0817627	2021
700	interval_2021_X700	S1_193857340	0.670451	0.0007439	ns	0.173633	2021
750	GDD_2021_X750	S1_193857340	0.896826	-0.530821	ns	0.0472919	2021
750	interval_2021_X750	S1_193857340	0.0409955	0.0181682	ns	1.38726	2021
800	GDD_2021_X800	S1_193857340	0.260828	2.68926	ns	0.583646	2021
800	interval_2021_X800	S1_193857340	0.0659426	0.0423975	ns	1.18083	2021
850	GDD_2021_X850	S1_193857340	0.502945	2.22054	ns	0.29848	2021
850	interval_2021_X850	S1_193857340	0.0881205	0.00543054	ns	1.05492	2021
900	GDD_2021_X900	S1_193857340	0.321551	5.73157	ns	0.492751	2021
900	interval_2021_X900	S1_193857340	0.90883	0.00158277	ns	0.0415175	2021
950	GDD_2021_X950	S1_193857340	0.280048	5.73633	ns	0.552767	2021
950	interval_2021_X950	S1_193857340	0.952253	0.00116743	ns	0.0212475	2021
1000	GDD_2021_X1000	S1_193857340	0.232113	5.69619	ns	0.6343	2021
1000	interval_2021_X1000	S1_193857340	0.967292	-0.0007113	ns	0.0144424	2021
1050	GDD_2021_X1050	S1_193857340	0.214131	5.48584	ns	0.669321	2021
1050	interval_2021_X1050	S1_193857340	0.35197	-0.004835	ns	0.453495	2021
1100	GDD_2021_X1100	S1_193857340	0.238106	5.06335	ns	0.62323	2021
1100	interval_2021_X1100	S1_193857340	0.845549	0.00092004	ns	0.0728614	2021
1150	GDD_2021_X1150	S1_193857340	0.242073	5.00124	ns	0.616053	2021
1150	interval_2021_X1150	S1_193857340	0.233642	0.00297473	ns	0.631449	2021
1200	GDD_2021_X1200	S1_193857340	0.407174	2.09463	ns	0.39022	2021
1200	interval_2021_X1200	S1_193857340	0.0595162	0.0165212	ns	1.22536	2021
1250	GDD_2021_X1250	S1_193857340	0.262173	3.27594	ns	0.581412	2021
1250	interval_2021_X1250	S1_193857340	0.842267	0.00129597	ns	0.0745503	2021
1300	GDD_2021_X1300	S1_193857340	0.269171	3.15866	ns	0.569972	2021
1300	interval_2021_X1300	S1_193857340	0.210529	0.0158577	ns	0.676688	2021
1350	GDD_2021_X1350	S1_193857340	0.766559	0.697631	ns	0.115454	2021
1350	interval_2021_X1350	S1_193857340	0.45437	0.0078415	ns	0.34259	2021
1400	GDD_2021_X1400	S1_193857340	0.63898	1.26279	ns	0.194513	2021
1400	interval_2021_X1400	S1_193857340	0.959941	8.51e-05	ns	0.0177555	2021
1450	GDD_2021_X1450	S1_193857340	0.0968984	4.46379	ns	1.01368	2021
NA	Terminal_2018	S1_193866229	0.425903	2.92825	ns	0.370689	2018
150	GDD_2018_X150	S1_193866229	0.547054	8.71e-09	ns	0.26197	2018
150	interval_2018_X150	S1_193866229	0.55999	2.59e-05	ns	0.25182	2018
200	GDD_2018_X200	S1_193866229	0.190531	0.0282939	ns	0.720033	2018
200	interval_2018_X200	S1_193866229	0.274617	0.00254081	ns	0.561273	2018
250	GDD_2018_X250	S1_193866229	0.168953	0.253731	ns	0.772234	2018
250	interval_2018_X250	S1_193866229	0.309728	0.0026881	ns	0.509019	2018
300	GDD_2018_X300	S1_193866229	0.170125	0.510546	ns	0.769233	2018
300	interval_2018_X300	S1_193866229	0.383356	0.00218074	ns	0.416397	2018
350	GDD_2018_X350	S1_193866229	0.217597	0.646936	ns	0.662348	2018
350	interval_2018_X350	S1_193866229	0.512574	0.00150923	ns	0.290244	2018
400	GDD_2018_X400	S1_193866229	0.279074	0.674931	ns	0.554281	2018
400	interval_2018_X400	S1_193866229	0.853623	0.00016611	ns	0.068734	2018
450	GDD_2018_X450	S1_193866229	0.391404	0.542399	ns	0.407374	2018
500	GDD_2018_X500	S1_193866229	0.467277	-0.110383	ns	0.330426	2018
550	interval_2018_X550	S1_193866229	0.78688	0.00187682	ns	0.104092	2018
600	GDD_2018_X600	S1_193866229	0.973752	-8.26e-11	ns	0.0115517	2018
600	interval_2018_X600	S1_193866229	0.320869	0.00502313	ns	0.493672	2018
650	GDD_2018_X650	S1_193866229	0.944002	0.0227669	ns	0.0250271	2018
650	interval_2018_X650	S1_193866229	0.882871	-0.0003005	ns	0.0541026	2018
700	GDD_2018_X700	S1_193866229	0.93221	0.0481828	ns	0.0304865	2018
700	interval_2018_X700	S1_193866229	0.0577213	-0.0096692	ns	1.23866	2018
750	GDD_2018_X750	S1_193866229	0.320253	0.608824	ns	0.494507	2018
750	interval_2018_X750	S1_193866229	0.727292	-0.0037714	ns	0.138291	2018
800	GDD_2018_X800	S1_193866229	0.589288	-0.594226	ns	0.229672	2018
800	interval_2018_X800	S1_193866229	0.698211	-0.0041727	ns	0.156013	2018
850	GDD_2018_X850	S1_193866229	0.422316	-1.33267	ns	0.374362	2018
850	interval_2018_X850	S1_193866229	0.682608	-0.0033306	ns	0.165829	2018
900	GDD_2018_X900	S1_193866229	0.0190464	-4.86113	ns	1.72019	2018
900	interval_2018_X900	S1_193866229	0.677768	-0.0012174	ns	0.168919	2018
950	GDD_2018_X950	S1_193866229	0.124239	-3.26878	ns	0.905741	2018
950	interval_2018_X950	S1_193866229	0.704838	-0.0006277	ns	0.151911	2018
1000	GDD_2018_X1000	S1_193866229	0.140527	-3.27422	ns	0.85224	2018
1000	interval_2018_X1000	S1_193866229	0.0464575	-0.0147305	ns	1.33294	2018
1050	GDD_2018_X1050	S1_193866229	0.0918342	-3.303	ns	1.037	2018
1050	interval_2018_X1050	S1_193866229	0.0464953	-0.0196326	ns	1.33259	2018
1100	GDD_2018_X1100	S1_193866229	0.00955814	-5.1747	ns	2.01963	2018
1100	interval_2018_X1100	S1_193866229	0.0467069	-0.0203565	ns	1.33062	2018
1150	GDD_2018_X1150	S1_193866229	0.157554	-2.72648	ns	0.802571	2018
1150	interval_2018_X1150	S1_193866229	0.0468877	-0.0169392	ns	1.32894	2018
1200	GDD_2018_X1200	S1_193866229	0.00810264	-5.25136	ns	2.09137	2018
1200	interval_2018_X1200	S1_193866229	0.047047	-0.0093822	ns	1.32747	2018
1250	GDD_2018_X1250	S1_193866229	0.892467	0.268621	ns	0.0494081	2018
1250	interval_2018_X1250	S1_193866229	0.643685	-0.0032468	ns	0.191327	2018
1300	GDD_2018_X1300	S1_193866229	0.042421	-8.65591	ns	1.37242	2018
1300	interval_2018_X1300	S1_193866229	0.707133	-0.0055156	ns	0.150499	2018
1350	GDD_2018_X1350	S1_193866229	0.0643164	-9.41304	ns	1.19168	2018
1350	interval_2018_X1350	S1_193866229	0.642914	-0.0033966	ns	0.191847	2018
1400	GDD_2018_X1400	S1_193866229	0.133238	-4.53224	ns	0.875372	2018
1400	interval_2018_X1400	S1_193866229	0.44858	-0.0123006	ns	0.34816	2018
1450	GDD_2018_X1450	S1_193866229	0.139344	-4.54676	ns	0.855912	2018
NA	Terminal_2019	S1_193866229	0.188643	-3.37242	ns	0.724358	2019
300	GDD_2019_X300	S1_193866229	0.445146	-0.0686395	ns	0.351497	2019
300	interval_2019_X300	S1_193866229	0.134299	-0.0032681	ns	0.871927	2019
350	GDD_2019_X350	S1_193866229	0.214351	-0.212568	ns	0.668874	2019
350	interval_2019_X350	S1_193866229	0.112035	-0.0047025	ns	0.950648	2019
400	GDD_2019_X400	S1_193866229	0.101663	-0.569813	ns	0.992836	2019
400	interval_2019_X400	S1_193866229	0.191501	-0.0021534	ns	0.71783	2019
450	GDD_2019_X450	S1_193866229	0.0458418	-1.00527	ns	1.33874	2019
450	interval_2019_X450	S1_193866229	0.0859148	-0.0103889	ns	1.06593	2019
500	GDD_2019_X500	S1_193866229	0.0199188	-2.0722	ns	1.70074	2019
500	interval_2019_X500	S1_193866229	0.0728602	-0.0383248	ns	1.13751	2019
550	GDD_2019_X550	S1_193866229	0.0324706	-4.22245	ns	1.48851	2019
550	interval_2019_X550	S1_193866229	0.0165356	-0.0183584	ns	1.78158	2019
600	GDD_2019_X600	S1_193866229	0.0237914	-5.38175	ns	1.62358	2019
600	interval_2019_X600	S1_193866229	0.362127	-0.0040387	ns	0.441139	2019
650	GDD_2019_X650	S1_193866229	0.0220106	-5.68756	ns	1.65737	2019
650	interval_2019_X650	S1_193866229	0.592285	-0.0023325	ns	0.227469	2019
700	GDD_2019_X700	S1_193866229	0.0340878	-5.1502	ns	1.4674	2019
700	interval_2019_X700	S1_193866229	0.265748	-0.0138264	ns	0.57553	2019
750	GDD_2019_X750	S1_193866229	0.00085866	-5.847	ns	3.06618	2019
750	interval_2019_X750	S1_193866229	0.526246	-0.0039683	ns	0.278811	2019
800	GDD_2019_X800	S1_193866229	0.00345652	-5.98023	ns	2.46136	2019
800	interval_2019_X800	S1_193866229	0.12686	0.0120394	ns	0.896675	2019
850	GDD_2019_X850	S1_193866229	0.0300232	-4.53751	ns	1.52254	2019
850	interval_2019_X850	S1_193866229	0.42018	0.00363111	ns	0.376565	2019
900	GDD_2019_X900	S1_193866229	0.0449514	-4.11832	ns	1.34726	2019
900	interval_2019_X900	S1_193866229	0.243384	-0.0438335	ns	0.613708	2019
950	GDD_2019_X950	S1_193866229	0.312629	-1.61352	ns	0.50497	2019
950	interval_2019_X950	S1_193866229	0.367902	-0.0064824	ns	0.434268	2019
1000	GDD_2019_X1000	S1_193866229	0.00043063	-11.9659	ns	3.3659	2019
1000	interval_2019_X1000	S1_193866229	0.433779	-0.00483	ns	0.362732	2019
1050	GDD_2019_X1050	S1_193866229	0.00086077	-13.4018	ns	3.06511	2019
1050	interval_2019_X1050	S1_193866229	0.0469827	0.00753587	ns	1.32806	2019
1100	GDD_2019_X1100	S1_193866229	0.00575828	-10.6302	ns	2.23971	2019
1100	interval_2019_X1100	S1_193866229	0.308453	-0.0040373	ns	0.510811	2019
1150	GDD_2019_X1150	S1_193866229	0.0045552	-11.4578	ns	2.34149	2019
1150	interval_2019_X1150	S1_193866229	0.219089	-0.0142892	ns	0.65938	2019
1200	GDD_2019_X1200	S1_193866229	0.00144903	-15.2206	ns	2.83892	2019
1200	interval_2019_X1200	S1_193866229	0.151601	-0.0060852	ns	0.819299	2019
1250	GDD_2019_X1250	S1_193866229	0.00121691	-16.2085	ns	2.91474	2019
1250	interval_2019_X1250	S1_193866229	0.336936	-0.0117695	ns	0.472452	2019
1300	GDD_2019_X1300	S1_193866229	4.23e-07	-13.958	sig	6.37403	2019
1300	interval_2019_X1300	S1_193866229	0.908326	0.00188588	ns	0.0417583	2019
1350	GDD_2019_X1350	S1_193866229	0.0425503	-7.39266	ns	1.3711	2019
1350	interval_2019_X1350	S1_193866229	0.649514	-0.0053898	ns	0.187411	2019
1400	GDD_2019_X1400	S1_193866229	0.024996	-8.549	ns	1.60213	2019
1400	interval_2019_X1400	S1_193866229	0.782492	0.00090352	ns	0.10652	2019
1450	GDD_2019_X1450	S1_193866229	0.0255172	-8.20074	ns	1.59317	2019
NA	Terminal_2020	S1_193866229	0.89726	-0.974967	ns	0.0470819	2020
150	GDD_2020_X150	S1_193866229	0.603813	0.00877401	ns	0.219097	2020
150	interval_2020_X150	S1_193866229	0.319785	0.00346925	ns	0.495141	2020
200	GDD_2020_X200	S1_193866229	0.549867	0.0969407	ns	0.259742	2020
200	interval_2020_X200	S1_193866229	0.141492	0.00435563	ns	0.849267	2020
250	GDD_2020_X250	S1_193866229	0.356923	0.307786	ns	0.447426	2020
250	interval_2020_X250	S1_193866229	0.320766	0.00152272	ns	0.493811	2020
300	GDD_2020_X300	S1_193866229	0.28961	0.444897	ns	0.538187	2020
300	interval_2020_X300	S1_193866229	0.80021	0.00062239	ns	0.096796	2020
350	GDD_2020_X350	S1_193866229	0.345409	0.556838	ns	0.461666	2020
350	interval_2020_X350	S1_193866229	0.555909	0.00182999	ns	0.254997	2020
400	GDD_2020_X400	S1_193866229	0.363791	0.697679	ns	0.439148	2020
400	interval_2020_X400	S1_193866229	0.939227	0.00086176	ns	0.0272296	2020
450	GDD_2020_X450	S1_193866229	0.545076	0.993945	ns	0.263543	2020
450	interval_2020_X450	S1_193866229	0.699888	-0.0032186	ns	0.154971	2020
500	GDD_2020_X500	S1_193866229	0.733566	0.768991	ns	0.134561	2020
500	interval_2020_X500	S1_193866229	0.0842072	-0.0122585	ns	1.07465	2020
550	GDD_2020_X550	S1_193866229	0.948751	-0.177129	ns	0.0228477	2020
550	interval_2020_X550	S1_193866229	0.225825	-0.0248098	ns	0.646227	2020
600	GDD_2020_X600	S1_193866229	0.618874	-1.97688	ns	0.208398	2020
600	interval_2020_X600	S1_193866229	0.074266	-0.0186869	ns	1.12921	2020
650	GDD_2020_X650	S1_193866229	0.432281	-3.57987	ns	0.364233	2020
650	interval_2020_X650	S1_193866229	0.695748	-0.0047557	ns	0.157548	2020
700	GDD_2020_X700	S1_193866229	0.369756	-3.70427	ns	0.432085	2020
700	interval_2020_X700	S1_193866229	0.231227	0.0295184	ns	0.635961	2020
750	GDD_2020_X750	S1_193866229	0.387452	-1.87315	ns	0.411782	2020
750	interval_2020_X750	S1_193866229	0.15421	0.0308604	ns	0.811888	2020
800	GDD_2020_X800	S1_193866229	0.926607	-0.390334	ns	0.0331044	2020
800	interval_2020_X800	S1_193866229	0.128227	0.00877417	ns	0.89202	2020
850	GDD_2020_X850	S1_193866229	0.964846	0.190846	ns	0.0155421	2020
850	interval_2020_X850	S1_193866229	0.891065	0.00028047	ns	0.0500906	2020
900	GDD_2020_X900	S1_193866229	0.967554	0.175211	ns	0.0143248	2020
900	interval_2020_X900	S1_193866229	0.891065	0.0005664	ns	0.0500906	2020
950	GDD_2020_X950	S1_193866229	0.973497	0.142516	ns	0.0116652	2020
950	interval_2020_X950	S1_193866229	0.891065	0.00077608	ns	0.0500906	2020
1000	GDD_2020_X1000	S1_193866229	0.874673	-0.395098	ns	0.0581542	2020
1000	GDD_2020_X1000	S1_193866229	0.874673	-0.395098	ns	0.0581542	2020
1000	GDD_2020_X1000	S1_193866229	0.874673	-0.395098	ns	0.0581542	2020
1000	interval_2020_X1000	S1_193866229	0.891065	0.00090951	ns	0.0500906	2020
1000	interval_2020_X1000	S1_193866229	0.891065	0.00090951	ns	0.0500906	2020
1000	interval_2020_X1000	S1_193866229	0.891065	0.00090951	ns	0.0500906	2020
1050	GDD_2020_X1050	S1_193866229	0.993216	0.0381594	ns	0.00295609	2020
1050	interval_2020_X1050	S1_193866229	0.891065	0.0009667	ns	0.0500906	2020
1100	GDD_2020_X1100	S1_193866229	0.996046	-0.0234695	ns	0.00172057	2020
1100	interval_2020_X1100	S1_193866229	0.891065	0.00094764	ns	0.0500906	2020
1150	GDD_2020_X1150	S1_193866229	0.986948	-0.0828973	ns	0.00570574	2020
1150	interval_2020_X1150	S1_193866229	0.891065	0.00085233	ns	0.0500906	2020
1200	GDD_2020_X1200	S1_193866229	0.980073	-0.135279	ns	0.00874163	2020
1200	interval_2020_X1200	S1_193866229	0.891065	0.00068077	ns	0.0500906	2020
1250	GDD_2020_X1250	S1_193866229	0.974561	-0.1829	ns	0.0111911	2020
1250	interval_2020_X1250	S1_193866229	0.891065	0.00043296	ns	0.0500906	2020
1300	GDD_2020_X1300	S1_193866229	0.971452	-0.213009	ns	0.0125785	2020
1300	interval_2020_X1300	S1_193866229	0.951044	-6.08e-05	ns	0.0217993	2020
1350	GDD_2020_X1350	S1_193866229	0.970833	-0.220253	ns	0.0128553	2020
1350	interval_2020_X1350	S1_193866229	0.425782	0.00706368	ns	0.370812	2020
1400	GDD_2020_X1400	S1_193866229	0.975533	-0.196642	ns	0.0107578	2020
1400	interval_2020_X1400	S1_193866229	0.425782	0.0100037	ns	0.370812	2020
1450	GDD_2020_X1450	S1_193866229	0.980862	-0.172143	ns	0.00839227	2020
NA	Terminal_2021	S1_193866229	0.030843	-6.13369	ns	1.51084	2021
150	interval_2021_X150	S1_193866229	0.788156	5.78e-08	ns	0.103388	2021
250	interval_2021_X250	S1_193866229	0.275586	-0.0015977	ns	0.559743	2021
300	interval_2021_X300	S1_193866229	0.0738972	-0.006276	ns	1.13137	2021
350	GDD_2021_X350	S1_193866229	0.70939	0.117064	ns	0.149115	2021
350	interval_2021_X350	S1_193866229	0.168849	-0.0035087	ns	0.772501	2021
400	GDD_2021_X400	S1_193866229	0.484322	-0.255656	ns	0.314866	2021
400	interval_2021_X400	S1_193866229	0.799803	0.0009804	ns	0.0970168	2021
450	GDD_2021_X450	S1_193866229	0.99611	0.00258018	ns	0.00169255	2021
450	interval_2021_X450	S1_193866229	0.835249	0.00300171	ns	0.0781843	2021
500	GDD_2021_X500	S1_193866229	0.752484	0.525852	ns	0.123503	2021
500	interval_2021_X500	S1_193866229	0.84182	0.00344271	ns	0.0747808	2021
550	GDD_2021_X550	S1_193866229	0.774877	0.734775	ns	0.110767	2021
550	interval_2021_X550	S1_193866229	0.845832	0.00220362	ns	0.072716	2021
600	GDD_2021_X600	S1_193866229	0.786163	0.855683	ns	0.104487	2021
600	interval_2021_X600	S1_193866229	0.832125	-0.0004215	ns	0.0798113	2021
650	GDD_2021_X650	S1_193866229	0.800989	0.843831	ns	0.0963736	2021
650	interval_2021_X650	S1_193866229	0.918956	-0.0006502	ns	0.0367055	2021
700	GDD_2021_X700	S1_193866229	0.835516	0.804031	ns	0.0780452	2021
700	interval_2021_X700	S1_193866229	0.700726	0.00064881	ns	0.154452	2021
750	GDD_2021_X750	S1_193866229	0.802493	0.985253	ns	0.095559	2021
750	interval_2021_X750	S1_193866229	0.526231	-0.0054761	ns	0.278824	2021
800	GDD_2021_X800	S1_193866229	0.717234	-0.84374	ns	0.144339	2021
800	interval_2021_X800	S1_193866229	0.171362	-0.0305013	ns	0.766085	2021
850	GDD_2021_X850	S1_193866229	0.142069	-4.63778	ns	0.8475	2021
850	interval_2021_X850	S1_193866229	0.147794	-0.0044535	ns	0.830344	2021
900	GDD_2021_X900	S1_193866229	0.635602	-2.67759	ns	0.196815	2021
900	interval_2021_X900	S1_193866229	0.450898	-0.0099531	ns	0.345922	2021
950	GDD_2021_X950	S1_193866229	0.536112	-3.20621	ns	0.270745	2021
950	interval_2021_X950	S1_193866229	0.501793	-0.0124778	ns	0.299475	2021
1000	GDD_2021_X1000	S1_193866229	0.396016	-3.93682	ns	0.402287	2021
1000	interval_2021_X1000	S1_193866229	0.478693	-0.0116847	ns	0.319943	2021
1050	GDD_2021_X1050	S1_193866229	0.299759	-4.44091	ns	0.523227	2021
1050	interval_2021_X1050	S1_193866229	0.904976	-0.0006105	ns	0.0433628	2021
1100	GDD_2021_X1100	S1_193866229	0.286102	-4.43135	ns	0.54348	2021
1100	interval_2021_X1100	S1_193866229	0.334732	-0.0043939	ns	0.475303	2021
1150	GDD_2021_X1150	S1_193866229	0.198273	-5.29938	ns	0.702736	2021
1150	interval_2021_X1150	S1_193866229	0.072357	-0.0044034	ns	1.14052	2021
1200	GDD_2021_X1200	S1_193866229	0.599279	-1.28708	ns	0.222371	2021
1200	interval_2021_X1200	S1_193866229	0.17395	0.0114935	ns	0.759575	2021
1250	GDD_2021_X1250	S1_193866229	0.452547	-2.07012	ns	0.344336	2021
1250	interval_2021_X1250	S1_193866229	0.552266	-0.0038558	ns	0.257852	2021
1300	GDD_2021_X1300	S1_193866229	0.906975	-0.327356	ns	0.0424045	2021
1300	interval_2021_X1300	S1_193866229	0.945028	-0.0008985	ns	0.0245554	2021
1350	GDD_2021_X1350	S1_193866229	0.342043	-2.17224	ns	0.465919	2021
1350	interval_2021_X1350	S1_193866229	0.289779	-0.0112555	ns	0.537933	2021
1400	GDD_2021_X1400	S1_193866229	0.325213	-2.50123	ns	0.487832	2021
1400	interval_2021_X1400	S1_193866229	0.720721	-0.0006039	ns	0.142233	2021
1450	GDD_2021_X1450	S1_193866229	0.588628	-1.39555	ns	0.230159	2021
NA	Terminal_2018	S1_194114072	0.732688	0.815946	ns	0.135081	2018
150	GDD_2018_X150	S1_194114072	0.415975	7.61e-09	ns	0.380932	2018
150	interval_2018_X150	S1_194114072	0.643068	-1.33e-05	ns	0.191743	2018
200	GDD_2018_X200	S1_194114072	0.981866	0.00032075	ns	0.00794771	2018
200	interval_2018_X200	S1_194114072	0.700262	-0.0005931	ns	0.154739	2018
250	GDD_2018_X250	S1_194114072	0.607935	0.0612673	ns	0.216143	2018
250	interval_2018_X250	S1_194114072	0.283164	-0.0018266	ns	0.547962	2018
300	GDD_2018_X300	S1_194114072	0.864096	-0.0422508	ns	0.0634381	2018
300	interval_2018_X300	S1_194114072	0.0618231	-0.0029627	ns	1.20885	2018
350	GDD_2018_X350	S1_194114072	0.410469	-0.280531	ns	0.38672	2018
350	interval_2018_X350	S1_194114072	0.00885708	-0.0038112	ns	2.05271	2018
400	GDD_2018_X400	S1_194114072	0.147228	-0.578838	ns	0.832009	2018
400	interval_2018_X400	S1_194114072	0.00108546	-0.0018517	ns	2.96439	2018
450	GDD_2018_X450	S1_194114072	0.04188	-0.818057	ns	1.37799	2018
500	GDD_2018_X500	S1_194114072	0.0161769	-0.234427	ns	1.7911	2018
550	interval_2018_X550	S1_194114072	0.0003913	-0.0153522	ns	3.40749	2018
600	GDD_2018_X600	S1_194114072	0.00111993	-5.12e-09	ns	2.95081	2018
600	interval_2018_X600	S1_194114072	0.113197	-0.0051384	ns	0.946166	2018
650	GDD_2018_X650	S1_194114072	0.00112914	-0.66132	ns	2.94725	2018
650	interval_2018_X650	S1_194114072	0.108756	0.00212496	ns	0.963545	2018
700	GDD_2018_X700	S1_194114072	0.0028695	-1.05387	ns	2.54219	2018
700	interval_2018_X700	S1_194114072	4.5e-07	0.0133697	sig	6.34654	2018
750	GDD_2018_X750	S1_194114072	0.398185	-0.338273	ns	0.399915	2018
750	interval_2018_X750	S1_194114072	0.00025095	0.0243175	ns	3.60042	2018
800	GDD_2018_X800	S1_194114072	0.823303	0.160316	ns	0.0844403	2018
800	interval_2018_X800	S1_194114072	0.00024751	0.0242724	ns	3.60641	2018
850	GDD_2018_X850	S1_194114072	0.884561	-0.157015	ns	0.0532724	2018
850	interval_2018_X850	S1_194114072	0.00026175	0.018313	ns	3.58211	2018
900	GDD_2018_X900	S1_194114072	0.244876	-1.57486	ns	0.611054	2018
900	interval_2018_X900	S1_194114072	0.00050142	0.00628649	ns	3.2998	2018
950	GDD_2018_X950	S1_194114072	0.588824	0.751945	ns	0.230015	2018
950	interval_2018_X950	S1_194114072	0.57727	0.00059422	ns	0.238621	2018
1000	GDD_2018_X1000	S1_194114072	0.999589	0.00073625	ns	0.00017864	2018
1000	interval_2018_X1000	S1_194114072	0.428107	-0.0038725	ns	0.368447	2018
1050	GDD_2018_X1050	S1_194114072	0.71911	-0.461049	ns	0.143205	2018
1050	interval_2018_X1050	S1_194114072	0.443105	-0.0050046	ns	0.353493	2018
1100	GDD_2018_X1100	S1_194114072	0.223664	-1.61327	ns	0.650403	2018
1100	interval_2018_X1100	S1_194114072	0.450136	-0.0051179	ns	0.346656	2018
1150	GDD_2018_X1150	S1_194114072	0.83756	0.252217	ns	0.0769838	2018
1150	interval_2018_X1150	S1_194114072	0.454198	-0.0042258	ns	0.342755	2018
1200	GDD_2018_X1200	S1_194114072	0.734435	-0.434036	ns	0.134047	2018
1200	interval_2018_X1200	S1_194114072	0.456749	-0.0023296	ns	0.340323	2018
1250	GDD_2018_X1250	S1_194114072	0.718079	0.468282	ns	0.143828	2018
1250	interval_2018_X1250	S1_194114072	0.285316	-0.0047776	ns	0.544675	2018
1300	GDD_2018_X1300	S1_194114072	0.492475	1.95316	ns	0.307616	2018
1300	interval_2018_X1300	S1_194114072	0.302485	-0.0096311	ns	0.519296	2018
1350	GDD_2018_X1350	S1_194114072	0.774762	0.986786	ns	0.110832	2018
1350	interval_2018_X1350	S1_194114072	0.189177	0.00611693	ns	0.723131	2018
1400	GDD_2018_X1400	S1_194114072	0.917878	0.196813	ns	0.0372152	2018
1400	interval_2018_X1400	S1_194114072	0.446122	0.0079915	ns	0.350547	2018
1450	GDD_2018_X1450	S1_194114072	0.789117	0.525712	ns	0.102859	2018
NA	Terminal_2019	S1_194114072	0.391452	-1.40655	ns	0.407321	2019
300	GDD_2019_X300	S1_194114072	0.478381	-0.0403946	ns	0.320226	2019
300	interval_2019_X300	S1_194114072	0.16009	0.00194596	ns	0.795635	2019
350	GDD_2019_X350	S1_194114072	0.87404	-0.0171059	ns	0.0584685	2019
350	interval_2019_X350	S1_194114072	0.0663185	0.00344008	ns	1.17837	2019
400	GDD_2019_X400	S1_194114072	0.515914	0.143807	ns	0.287423	2019
400	interval_2019_X400	S1_194114072	0.717277	0.00037562	ns	0.144313	2019
450	GDD_2019_X450	S1_194114072	0.608786	0.165527	ns	0.215535	2019
450	interval_2019_X450	S1_194114072	0.289057	-0.0040941	ns	0.539016	2019
500	GDD_2019_X500	S1_194114072	0.900001	-0.0742089	ns	0.0457569	2019
500	interval_2019_X500	S1_194114072	0.773183	0.00402754	ns	0.111717	2019
550	GDD_2019_X550	S1_194114072	0.919212	0.132964	ns	0.0365841	2019
550	interval_2019_X550	S1_194114072	0.854045	-0.000919	ns	0.0685193	2019
600	GDD_2019_X600	S1_194114072	0.963426	0.072758	ns	0.0161817	2019
600	interval_2019_X600	S1_194114072	0.990363	3.46e-05	ns	0.00420562	2019
650	GDD_2019_X650	S1_194114072	0.945766	0.112705	ns	0.0242165	2019
650	interval_2019_X650	S1_194114072	0.852716	0.00051704	ns	0.0691956	2019
700	GDD_2019_X700	S1_194114072	0.90346	0.195516	ns	0.044091	2019
700	interval_2019_X700	S1_194114072	0.689823	0.00314725	ns	0.161262	2019
750	GDD_2019_X750	S1_194114072	0.911463	-0.12113	ns	0.0402611	2019
750	interval_2019_X750	S1_194114072	0.897403	0.00051298	ns	0.0470126	2019
800	GDD_2019_X800	S1_194114072	0.761332	-0.385085	ns	0.118426	2019
800	interval_2019_X800	S1_194114072	0.556719	-0.0029778	ns	0.254364	2019
850	GDD_2019_X850	S1_194114072	0.206131	-1.63593	ns	0.685857	2019
850	interval_2019_X850	S1_194114072	0.120223	-0.004425	ns	0.920013	2019
900	GDD_2019_X900	S1_194114072	0.18705	-1.68285	ns	0.728042	2019
900	interval_2019_X900	S1_194114072	0.111788	-0.0374413	ns	0.951606	2019
950	GDD_2019_X950	S1_194114072	0.282864	-1.09877	ns	0.548423	2019
950	interval_2019_X950	S1_194114072	0.36746	0.00420156	ns	0.43479	2019
1000	GDD_2019_X1000	S1_194114072	0.28556	-2.39571	ns	0.544303	2019
1000	interval_2019_X1000	S1_194114072	0.788584	0.00102979	ns	0.103152	2019
1050	GDD_2019_X1050	S1_194114072	0.374268	-2.36209	ns	0.426818	2019
1050	interval_2019_X1050	S1_194114072	0.565064	0.00139798	ns	0.247902	2019
1100	GDD_2019_X1100	S1_194114072	0.510644	-1.68923	ns	0.291881	2019
1100	interval_2019_X1100	S1_194114072	0.479648	-0.0017841	ns	0.319078	2019
1150	GDD_2019_X1150	S1_194114072	0.627168	-1.32265	ns	0.202616	2019
1150	interval_2019_X1150	S1_194114072	0.837457	-0.0015313	ns	0.0770377	2019
1200	GDD_2019_X1200	S1_194114072	0.880682	-0.495083	ns	0.0551809	2019
1200	interval_2019_X1200	S1_194114072	0.796628	0.00069294	ns	0.0987443	2019
1250	GDD_2019_X1250	S1_194114072	0.935068	-0.283199	ns	0.0291566	2019
1250	interval_2019_X1250	S1_194114072	0.934101	0.00064063	ns	0.0296062	2019
1300	GDD_2019_X1300	S1_194114072	0.448709	1.56198	ns	0.348036	2019
1300	interval_2019_X1300	S1_194114072	0.622701	0.00505829	ns	0.205721	2019
1350	GDD_2019_X1350	S1_194114072	0.459098	-1.77835	ns	0.338095	2019
1350	interval_2019_X1350	S1_194114072	0.588451	0.00405743	ns	0.23029	2019
1400	GDD_2019_X1400	S1_194114072	0.543272	-1.50702	ns	0.264983	2019
1400	interval_2019_X1400	S1_194114072	0.677897	0.00080174	ns	0.168836	2019
1450	GDD_2019_X1450	S1_194114072	0.548158	-1.37633	ns	0.261094	2019
NA	Terminal_2020	S1_194114072	0.618748	-2.38965	ns	0.208486	2020
150	GDD_2020_X150	S1_194114072	0.781641	-0.003038	ns	0.106993	2020
150	interval_2020_X150	S1_194114072	0.297787	0.0023529	ns	0.526094	2020
200	GDD_2020_X200	S1_194114072	0.973899	-0.0034468	ns	0.0114859	2020
200	interval_2020_X200	S1_194114072	0.156002	0.00272547	ns	0.806869	2020
250	GDD_2020_X250	S1_194114072	0.696352	0.0847061	ns	0.157171	2020
250	interval_2020_X250	S1_194114072	0.205581	0.00125821	ns	0.687017	2020
300	GDD_2020_X300	S1_194114072	0.518752	0.17602	ns	0.28504	2020
300	interval_2020_X300	S1_194114072	0.394801	0.00136441	ns	0.403622	2020
350	GDD_2020_X350	S1_194114072	0.406285	0.317777	ns	0.391169	2020
350	interval_2020_X350	S1_194114072	0.638535	0.00094715	ns	0.194815	2020
400	GDD_2020_X400	S1_194114072	0.42816	0.394685	ns	0.368394	2020
400	interval_2020_X400	S1_194114072	0.560826	0.00422943	ns	0.251172	2020
450	GDD_2020_X450	S1_194114072	0.445485	0.811595	ns	0.351167	2020
450	interval_2020_X450	S1_194114072	0.747883	0.0017412	ns	0.126167	2020
500	GDD_2020_X500	S1_194114072	0.508187	0.966163	ns	0.293977	2020
500	interval_2020_X500	S1_194114072	0.0154424	-0.0110935	ns	1.81128	2020
550	GDD_2020_X550	S1_194114072	0.950268	0.111424	ns	0.0221538	2020
550	interval_2020_X550	S1_194114072	0.0227324	-0.0300255	ns	1.64336	2020
600	GDD_2020_X600	S1_194114072	0.427343	-2.03839	ns	0.369223	2020
600	interval_2020_X600	S1_194114072	0.00896866	-0.0176404	ns	2.04727	2020
650	GDD_2020_X650	S1_194114072	0.232343	-3.51699	ns	0.633871	2020
650	interval_2020_X650	S1_194114072	0.705592	0.00297894	ns	0.151446	2020
700	GDD_2020_X700	S1_194114072	0.224621	-3.2405	ns	0.648549	2020
700	interval_2020_X700	S1_194114072	0.100201	0.0262143	ns	0.999127	2020
750	GDD_2020_X750	S1_194114072	0.834615	-0.303083	ns	0.0785137	2020
750	interval_2020_X750	S1_194114072	0.0724932	0.0251751	ns	1.1397	2020
800	GDD_2020_X800	S1_194114072	0.851002	-0.513081	ns	0.0700692	2020
800	interval_2020_X800	S1_194114072	0.0577326	0.00708502	ns	1.23858	2020
850	GDD_2020_X850	S1_194114072	0.960125	-0.140287	ns	0.0176724	2020
850	interval_2020_X850	S1_194114072	0.7493	-0.0004309	ns	0.125344	2020
900	GDD_2020_X900	S1_194114072	0.955926	-0.154174	ns	0.0195759	2020
900	interval_2020_X900	S1_194114072	0.7493	-0.0008703	ns	0.125344	2020
950	GDD_2020_X950	S1_194114072	0.947788	-0.181742	ns	0.0232886	2020
950	interval_2020_X950	S1_194114072	0.7493	-0.0011924	ns	0.125344	2020
1000	GDD_2020_X1000	S1_194114072	0.725124	0.573378	ns	0.139588	2020
1000	GDD_2020_X1000	S1_194114072	0.725124	0.573378	ns	0.139588	2020
1000	GDD_2020_X1000	S1_194114072	0.725124	0.573378	ns	0.139588	2020
1000	interval_2020_X1000	S1_194114072	0.7493	-0.0013975	ns	0.125344	2020
1000	interval_2020_X1000	S1_194114072	0.7493	-0.0013975	ns	0.125344	2020
1000	interval_2020_X1000	S1_194114072	0.7493	-0.0013975	ns	0.125344	2020
1050	GDD_2020_X1050	S1_194114072	0.928312	-0.260637	ns	0.0323061	2020
1050	interval_2020_X1050	S1_194114072	0.7493	-0.0014853	ns	0.125344	2020
1100	GDD_2020_X1100	S1_194114072	0.920489	-0.304991	ns	0.0359812	2020
1100	interval_2020_X1100	S1_194114072	0.7493	-0.001456	ns	0.125344	2020
1150	GDD_2020_X1150	S1_194114072	0.915011	-0.348997	ns	0.0385736	2020
1150	interval_2020_X1150	S1_194114072	0.7493	-0.0013096	ns	0.125344	2020
1200	GDD_2020_X1200	S1_194114072	0.911353	-0.389216	ns	0.0403134	2020
1200	interval_2020_X1200	S1_194114072	0.7493	-0.001046	ns	0.125344	2020
1250	GDD_2020_X1250	S1_194114072	0.909876	-0.419154	ns	0.041018	2020
1250	interval_2020_X1250	S1_194114072	0.7493	-0.0006652	ns	0.125344	2020
1300	GDD_2020_X1300	S1_194114072	0.909189	-0.438359	ns	0.041346	2020
1300	interval_2020_X1300	S1_194114072	0.943065	-4.62e-05	ns	0.0254585	2020
1350	GDD_2020_X1350	S1_194114072	0.90508	-0.463703	ns	0.0433133	2020
1350	interval_2020_X1350	S1_194114072	0.869395	0.0009531	ns	0.060783	2020
1400	GDD_2020_X1400	S1_194114072	0.802975	-1.02543	ns	0.0952982	2020
1400	interval_2020_X1400	S1_194114072	0.869395	0.00134981	ns	0.060783	2020
1450	GDD_2020_X1450	S1_194114072	0.682391	-1.86313	ns	0.165967	2020
NA	Terminal_2021	S1_194114072	0.771467	0.53544	ns	0.112682	2021
150	interval_2021_X150	S1_194114072	0.129368	2.16e-07	ns	0.888174	2021
250	interval_2021_X250	S1_194114072	0.902555	0.00011675	ns	0.0445262	2021
300	interval_2021_X300	S1_194114072	0.528288	0.00143372	ns	0.277129	2021
350	GDD_2021_X350	S1_194114072	0.288163	0.215238	ns	0.540362	2021
350	interval_2021_X350	S1_194114072	0.165917	0.00225536	ns	0.78011	2021
400	GDD_2021_X400	S1_194114072	0.726837	0.0853817	ns	0.138563	2021
400	interval_2021_X400	S1_194114072	0.201146	0.0031954	ns	0.696489	2021
450	GDD_2021_X450	S1_194114072	0.881299	0.0523704	ns	0.0548769	2021
450	interval_2021_X450	S1_194114072	0.161984	0.0130487	ns	0.790529	2021
500	GDD_2021_X500	S1_194114072	0.167487	1.4805	ns	0.776018	2021
500	interval_2021_X500	S1_194114072	0.151324	0.0160035	ns	0.820091	2021
550	GDD_2021_X550	S1_194114072	0.148647	2.39154	ns	0.827843	2021
550	interval_2021_X550	S1_194114072	0.129202	0.0111206	ns	0.888731	2021
600	GDD_2021_X600	S1_194114072	0.141315	2.99222	ns	0.849813	2021
600	interval_2021_X600	S1_194114072	0.879274	0.00019713	ns	0.0558759	2021
650	GDD_2021_X650	S1_194114072	0.153811	3.07714	ns	0.813014	2021
650	interval_2021_X650	S1_194114072	0.588651	-0.0022389	ns	0.230142	2021
700	GDD_2021_X700	S1_194114072	0.248638	2.87052	ns	0.604432	2021
700	interval_2021_X700	S1_194114072	0.926653	-0.0001014	ns	0.0330827	2021
750	GDD_2021_X750	S1_194114072	0.302226	2.61067	ns	0.519668	2021
750	interval_2021_X750	S1_194114072	0.121461	0.00868541	ns	0.915563	2021
800	GDD_2021_X800	S1_194114072	0.368545	-1.34973	ns	0.43351	2021
800	interval_2021_X800	S1_194114072	0.50955	0.00961213	ns	0.292813	2021
850	GDD_2021_X850	S1_194114072	0.886568	-0.301877	ns	0.0522877	2021
850	interval_2021_X850	S1_194114072	0.802417	0.00050366	ns	0.0955996	2021
900	GDD_2021_X900	S1_194114072	0.212604	4.51686	ns	0.672429	2021
900	interval_2021_X900	S1_194114072	0.410488	-0.0070778	ns	0.386699	2021
950	GDD_2021_X950	S1_194114072	0.21896	4.09822	ns	0.659636	2021
950	interval_2021_X950	S1_194114072	0.469247	-0.0087579	ns	0.328598	2021
1000	GDD_2021_X1000	S1_194114072	0.24224	3.51084	ns	0.615755	2021
1000	interval_2021_X1000	S1_194114072	0.407974	-0.0088814	ns	0.389367	2021
1050	GDD_2021_X1050	S1_194114072	0.285855	2.9778	ns	0.543854	2021
1050	interval_2021_X1050	S1_194114072	0.305439	-0.0033461	ns	0.515075	2021
1100	GDD_2021_X1100	S1_194114072	0.315771	2.72096	ns	0.500628	2021
1100	interval_2021_X1100	S1_194114072	0.633761	-0.0014159	ns	0.198075	2021
1150	GDD_2021_X1150	S1_194114072	0.379585	2.37902	ns	0.420691	2021
1150	interval_2021_X1150	S1_194114072	0.54871	0.00095519	ns	0.260657	2021
1200	GDD_2021_X1200	S1_194114072	0.0851574	2.81747	ns	1.06978	2021
1200	interval_2021_X1200	S1_194114072	0.776359	0.00155159	ns	0.109938	2021
1250	GDD_2021_X1250	S1_194114072	0.960339	0.102539	ns	0.0175753	2021
1250	interval_2021_X1250	S1_194114072	0.45308	-0.0031287	ns	0.343825	2021
1300	GDD_2021_X1300	S1_194114072	0.0441928	3.56567	ns	1.35465	2021
1300	interval_2021_X1300	S1_194114072	0.95502	0.00046207	ns	0.0199875	2021
1350	GDD_2021_X1350	S1_194114072	0.0531882	2.86943	ns	1.27418	2021
1350	interval_2021_X1350	S1_194114072	0.429076	-0.0053017	ns	0.367465	2021
1400	GDD_2021_X1400	S1_194114072	0.163571	2.30506	ns	0.786295	2021
1400	interval_2021_X1400	S1_194114072	0.63984	0.00050265	ns	0.193929	2021
1450	GDD_2021_X1450	S1_194114072	0.174309	2.26544	ns	0.758681	2021
NA	Terminal_2018	S1_195391867	0.649566	1.072	ns	0.187377	2018
150	GDD_2018_X150	S1_195391867	0.630266	-4.36e-09	ns	0.200476	2018
150	interval_2018_X150	S1_195391867	0.545572	1.69e-05	ns	0.263148	2018
200	GDD_2018_X200	S1_195391867	0.945626	-0.0009518	ns	0.0242806	2018
200	interval_2018_X200	S1_195391867	0.269231	-0.0016145	ns	0.569875	2018
250	GDD_2018_X250	S1_195391867	0.19323	-0.150901	ns	0.713925	2018
250	interval_2018_X250	S1_195391867	0.124681	-0.0025254	ns	0.9042	2018
300	GDD_2018_X300	S1_195391867	0.119019	-0.363713	ns	0.924385	2018
300	interval_2018_X300	S1_195391867	0.0469724	-0.0030713	ns	1.32816	2018
350	GDD_2018_X350	S1_195391867	0.0706347	-0.591091	ns	1.15098	2018
350	interval_2018_X350	S1_195391867	0.0183037	-0.0033588	ns	1.73746	2018
400	GDD_2018_X400	S1_195391867	0.0395432	-0.796511	ns	1.40293	2018
400	interval_2018_X400	S1_195391867	0.0127052	-0.0013843	ns	1.89602	2018
450	GDD_2018_X450	S1_195391867	0.0242204	-0.882555	ns	1.61582	2018
500	GDD_2018_X500	S1_195391867	0.11132	-0.152148	ns	0.953428	2018
550	interval_2018_X550	S1_195391867	0.031333	-0.0091842	ns	1.504	2018
600	GDD_2018_X600	S1_195391867	0.0244827	-3.47e-09	ns	1.61114	2018
600	interval_2018_X600	S1_195391867	0.00131476	-0.0100686	ns	2.88115	2018
650	GDD_2018_X650	S1_195391867	0.0144903	-0.486935	ns	1.83892	2018
650	interval_2018_X650	S1_195391867	0.743083	0.0004175	ns	0.128963	2018
700	GDD_2018_X700	S1_195391867	0.00724489	-0.928171	ns	2.13997	2018
700	interval_2018_X700	S1_195391867	0.853429	-0.0005898	ns	0.0688325	2018
750	GDD_2018_X750	S1_195391867	0.00684338	-0.992887	ns	2.16473	2018
750	interval_2018_X750	S1_195391867	0.449711	0.00507712	ns	0.347066	2018
800	GDD_2018_X800	S1_195391867	9.72e-10	-3.62091	sig	9.01255	2018
800	interval_2018_X800	S1_195391867	0.378712	0.0058763	ns	0.421691	2018
850	GDD_2018_X850	S1_195391867	0.345404	-0.993937	ns	0.461672	2018
850	interval_2018_X850	S1_195391867	0.336025	0.00485579	ns	0.473629	2018
900	GDD_2018_X900	S1_195391867	0.169905	-1.75256	ns	0.769794	2018
900	interval_2018_X900	S1_195391867	0.286373	0.00193163	ns	0.543069	2018
950	GDD_2018_X950	S1_195391867	0.0108605	-3.32468	ns	1.96415	2018
950	interval_2018_X950	S1_195391867	0.813122	0.00024929	ns	0.0898444	2018
1000	GDD_2018_X1000	S1_195391867	0.0343368	-2.82891	ns	1.46424	2018
1000	interval_2018_X1000	S1_195391867	0.322529	0.00469074	ns	0.491431	2018
1050	GDD_2018_X1050	S1_195391867	0.196387	-1.58207	ns	0.706886	2018
1050	interval_2018_X1050	S1_195391867	0.338674	0.00605682	ns	0.470218	2018
1100	GDD_2018_X1100	S1_195391867	0.387252	-1.08533	ns	0.412006	2018
1100	interval_2018_X1100	S1_195391867	0.346586	0.00618813	ns	0.460189	2018
1150	GDD_2018_X1150	S1_195391867	0.474654	-0.867418	ns	0.323622	2018
1150	interval_2018_X1150	S1_195391867	0.351232	0.00510602	ns	0.454405	2018
1200	GDD_2018_X1200	S1_195391867	0.352807	-1.17436	ns	0.452463	2018
1200	interval_2018_X1200	S1_195391867	0.354228	0.00281331	ns	0.450717	2018
1250	GDD_2018_X1250	S1_195391867	0.155578	-1.6548	ns	0.808051	2018
1250	interval_2018_X1250	S1_195391867	0.62848	-0.0021337	ns	0.201708	2018
1300	GDD_2018_X1300	S1_195391867	0.206683	-3.43974	ns	0.684694	2018
1300	interval_2018_X1300	S1_195391867	0.60958	-0.0046975	ns	0.214969	2018
1350	GDD_2018_X1350	S1_195391867	0.213094	-4.03331	ns	0.67143	2018
1350	interval_2018_X1350	S1_195391867	0.574299	0.002586	ns	0.240862	2018
1400	GDD_2018_X1400	S1_195391867	0.247815	-2.13129	ns	0.605872	2018
1400	interval_2018_X1400	S1_195391867	0.634182	0.0048645	ns	0.197786	2018
1450	GDD_2018_X1450	S1_195391867	0.053114	-3.70333	ns	1.27479	2018
NA	Terminal_2019	S1_195391867	0.923033	-0.159077	ns	0.0347828	2019
300	GDD_2019_X300	S1_195391867	0.125622	-0.0861753	ns	0.900936	2019
300	interval_2019_X300	S1_195391867	0.138272	0.00201499	ns	0.859266	2019
350	GDD_2019_X350	S1_195391867	0.345621	-0.100458	ns	0.4614	2019
350	interval_2019_X350	S1_195391867	0.212919	0.0023017	ns	0.671786	2019
400	GDD_2019_X400	S1_195391867	0.809617	-0.0524256	ns	0.0917204	2019
400	interval_2019_X400	S1_195391867	0.104319	0.00165572	ns	0.981639	2019
450	GDD_2019_X450	S1_195391867	0.925047	-0.0300797	ns	0.0338363	2019
450	interval_2019_X450	S1_195391867	0.947484	0.00025428	ns	0.0234283	2019
500	GDD_2019_X500	S1_195391867	0.955301	-0.0326129	ns	0.0198598	2019
500	interval_2019_X500	S1_195391867	0.852414	0.00256297	ns	0.0693497	2019
550	GDD_2019_X550	S1_195391867	0.935986	0.103501	ns	0.0287308	2019
550	interval_2019_X550	S1_195391867	0.536049	0.0030076	ns	0.270796	2019
600	GDD_2019_X600	S1_195391867	0.848847	0.294902	ns	0.0711708	2019
600	interval_2019_X600	S1_195391867	0.244847	0.00319878	ns	0.611104	2019
650	GDD_2019_X650	S1_195391867	0.630687	0.768617	ns	0.200186	2019
650	interval_2019_X650	S1_195391867	0.284279	0.00287977	ns	0.546256	2019
700	GDD_2019_X700	S1_195391867	0.494783	1.05891	ns	0.305586	2019
700	interval_2019_X700	S1_195391867	0.0954396	-0.0128864	ns	1.02027	2019
750	GDD_2019_X750	S1_195391867	0.907282	-0.122966	ns	0.0422575	2019
750	interval_2019_X750	S1_195391867	0.0499418	-0.0076129	ns	1.30154	2019
800	GDD_2019_X800	S1_195391867	0.289781	1.33419	ns	0.53793	2019
800	interval_2019_X800	S1_195391867	0.166936	-0.0067985	ns	0.777451	2019
850	GDD_2019_X850	S1_195391867	0.368005	-1.15578	ns	0.434146	2019
850	interval_2019_X850	S1_195391867	0.166524	-0.0038714	ns	0.778522	2019
900	GDD_2019_X900	S1_195391867	0.922391	-0.120516	ns	0.0350851	2019
900	interval_2019_X900	S1_195391867	0.978082	-0.000688	ns	0.00962493	2019
950	GDD_2019_X950	S1_195391867	0.60087	-0.519181	ns	0.221219	2019
950	interval_2019_X950	S1_195391867	0.421927	0.0035529	ns	0.374763	2019
1000	GDD_2019_X1000	S1_195391867	0.238665	-2.58772	ns	0.622212	2019
1000	interval_2019_X1000	S1_195391867	0.874919	0.00058996	ns	0.0580322	2019
1050	GDD_2019_X1050	S1_195391867	0.215875	-3.19934	ns	0.665797	2019
1050	interval_2019_X1050	S1_195391867	0.186736	-0.0031317	ns	0.728773	2019
1100	GDD_2019_X1100	S1_195391867	0.0951372	-4.07552	ns	1.02165	2019
1100	interval_2019_X1100	S1_195391867	0.705057	-0.0009264	ns	0.151776	2019
1150	GDD_2019_X1150	S1_195391867	0.119466	-4.00424	ns	0.922754	2019
1150	interval_2019_X1150	S1_195391867	0.815157	-0.0016925	ns	0.088759	2019
1200	GDD_2019_X1200	S1_195391867	0.301279	-3.20121	ns	0.521031	2019
1200	interval_2019_X1200	S1_195391867	0.817386	0.0006027	ns	0.0875729	2019
1250	GDD_2019_X1250	S1_195391867	0.399593	-2.75373	ns	0.398383	2019
1250	interval_2019_X1250	S1_195391867	0.161934	0.0105547	ns	0.790663	2019
1300	GDD_2019_X1300	S1_195391867	0.890763	0.267733	ns	0.050238	2019
1300	interval_2019_X1300	S1_195391867	0.77503	0.00291124	ns	0.110681	2019
1350	GDD_2019_X1350	S1_195391867	0.169881	-3.18685	ns	0.769855	2019
1350	interval_2019_X1350	S1_195391867	0.583915	0.00406334	ns	0.23365	2019
1400	GDD_2019_X1400	S1_195391867	0.225948	-2.89621	ns	0.645992	2019
1400	interval_2019_X1400	S1_195391867	0.69136	-0.0007484	ns	0.160296	2019
1450	GDD_2019_X1450	S1_195391867	0.267187	-2.45016	ns	0.573185	2019
NA	Terminal_2020	S1_195391867	0.857376	0.864047	ns	0.0668286	2020
150	GDD_2020_X150	S1_195391867	0.973254	0.00036202	ns	0.0117738	2020
150	interval_2020_X150	S1_195391867	0.141609	0.00326459	ns	0.84891	2020
200	GDD_2020_X200	S1_195391867	0.276062	0.112596	ns	0.558993	2020
200	interval_2020_X200	S1_195391867	0.616694	0.0009558	ns	0.20993	2020
250	GDD_2020_X250	S1_195391867	0.28682	0.227175	ns	0.542391	2020
250	interval_2020_X250	S1_195391867	0.739015	-0.0003262	ns	0.131347	2020
300	GDD_2020_X300	S1_195391867	0.371857	0.239784	ns	0.429624	2020
300	interval_2020_X300	S1_195391867	0.17293	-0.0021584	ns	0.76213	2020
350	GDD_2020_X350	S1_195391867	0.79821	0.0964882	ns	0.0978826	2020
350	interval_2020_X350	S1_195391867	0.472035	-0.001426	ns	0.326026	2020
400	GDD_2020_X400	S1_195391867	0.942782	0.0352744	ns	0.0255889	2020
400	interval_2020_X400	S1_195391867	0.661731	-0.0031406	ns	0.179318	2020
450	GDD_2020_X450	S1_195391867	0.906691	-0.12341	ns	0.0425406	2020
450	interval_2020_X450	S1_195391867	0.637935	-0.0025073	ns	0.195223	2020
500	GDD_2020_X500	S1_195391867	0.832646	-0.305356	ns	0.0795395	2020
500	interval_2020_X500	S1_195391867	0.174591	-0.0061729	ns	0.757978	2020
550	GDD_2020_X550	S1_195391867	0.661847	-0.766058	ns	0.179242	2020
550	interval_2020_X550	S1_195391867	0.155492	-0.0185542	ns	0.808291	2020
600	GDD_2020_X600	S1_195391867	0.423303	-2.02595	ns	0.373349	2020
600	interval_2020_X600	S1_195391867	0.162592	-0.0093637	ns	0.788901	2020
650	GDD_2020_X650	S1_195391867	0.344855	-2.74646	ns	0.462364	2020
650	interval_2020_X650	S1_195391867	0.676761	0.00323662	ns	0.169565	2020
700	GDD_2020_X700	S1_195391867	0.339996	-2.51547	ns	0.468527	2020
700	interval_2020_X700	S1_195391867	0.539637	0.00969396	ns	0.267898	2020
750	GDD_2020_X750	S1_195391867	0.768506	-0.404277	ns	0.114353	2020
750	interval_2020_X750	S1_195391867	0.52784	0.00876822	ns	0.277498	2020
800	GDD_2020_X800	S1_195391867	0.495181	-1.79697	ns	0.305236	2020
800	interval_2020_X800	S1_195391867	0.523441	0.00235977	ns	0.281132	2020
850	GDD_2020_X850	S1_195391867	0.542498	-1.63675	ns	0.265602	2020
850	interval_2020_X850	S1_195391867	0.847943	-0.0002566	ns	0.0716335	2020
900	GDD_2020_X900	S1_195391867	0.547647	-1.60912	ns	0.2615	2020
900	interval_2020_X900	S1_195391867	0.847943	-0.0005182	ns	0.0716335	2020
950	GDD_2020_X950	S1_195391867	0.561135	-1.5522	ns	0.250932	2020
950	interval_2020_X950	S1_195391867	0.847943	-0.00071	ns	0.0716335	2020
1000	GDD_2020_X1000	S1_195391867	0.344234	-1.53471	ns	0.463146	2020
1000	GDD_2020_X1000	S1_195391867	0.344234	-1.53471	ns	0.463146	2020
1000	GDD_2020_X1000	S1_195391867	0.344234	-1.53471	ns	0.463146	2020
1000	interval_2020_X1000	S1_195391867	0.847943	-0.0008321	ns	0.0716335	2020
1000	interval_2020_X1000	S1_195391867	0.847943	-0.0008321	ns	0.0716335	2020
1000	interval_2020_X1000	S1_195391867	0.847943	-0.0008321	ns	0.0716335	2020
1050	GDD_2020_X1050	S1_195391867	0.625667	-1.37004	ns	0.203657	2020
1050	interval_2020_X1050	S1_195391867	0.847943	-0.0008844	ns	0.0716335	2020
1100	GDD_2020_X1100	S1_195391867	0.672471	-1.25645	ns	0.172327	2020
1100	interval_2020_X1100	S1_195391867	0.847943	-0.000867	ns	0.0716335	2020
1150	GDD_2020_X1150	S1_195391867	0.720725	-1.14012	ns	0.142231	2020
1150	interval_2020_X1150	S1_195391867	0.847943	-0.0007798	ns	0.0716335	2020
1200	GDD_2020_X1200	S1_195391867	0.762428	-1.03294	ns	0.117801	2020
1200	interval_2020_X1200	S1_195391867	0.847943	-0.0006228	ns	0.0716335	2020
1250	GDD_2020_X1250	S1_195391867	0.793551	-0.948624	ns	0.100425	2020
1250	interval_2020_X1250	S1_195391867	0.847943	-0.0003961	ns	0.0716335	2020
1300	GDD_2020_X1300	S1_195391867	0.812184	-0.894756	ns	0.0903457	2020
1300	interval_2020_X1300	S1_195391867	0.881096	9.35e-05	ns	0.0549766	2020
1350	GDD_2020_X1350	S1_195391867	0.821981	-0.857926	ns	0.0851383	2020
1350	interval_2020_X1350	S1_195391867	0.402702	0.00475631	ns	0.395016	2020
1400	GDD_2020_X1400	S1_195391867	0.952748	-0.242281	ns	0.0210219	2020
1400	interval_2020_X1400	S1_195391867	0.402702	0.006736	ns	0.395016	2020
1450	GDD_2020_X1450	S1_195391867	0.883615	0.665705	ns	0.0537367	2020
NA	Terminal_2021	S1_195391867	0.176675	-2.41732	ns	0.752824	2021
150	interval_2021_X150	S1_195391867	0.307276	1.39e-07	ns	0.512471	2021
250	interval_2021_X250	S1_195391867	0.665761	0.00038927	ns	0.176682	2021
300	interval_2021_X300	S1_195391867	0.634565	0.00103802	ns	0.197524	2021
350	GDD_2021_X350	S1_195391867	0.310147	0.197353	ns	0.508432	2021
350	interval_2021_X350	S1_195391867	0.497339	0.00106141	ns	0.303347	2021
400	GDD_2021_X400	S1_195391867	0.10369	0.369882	ns	0.984264	2021
400	interval_2021_X400	S1_195391867	0.531109	-0.0015084	ns	0.274816	2021
450	GDD_2021_X450	S1_195391867	0.0661836	0.610582	ns	1.17925	2021
450	interval_2021_X450	S1_195391867	0.481742	-0.0063219	ns	0.317186	2021
500	GDD_2021_X500	S1_195391867	0.918463	0.107207	ns	0.0369383	2021
500	interval_2021_X500	S1_195391867	0.463676	-0.00787	ns	0.333786	2021
550	GDD_2021_X550	S1_195391867	0.84559	-0.313281	ns	0.0728401	2021
550	interval_2021_X550	S1_195391867	0.405173	-0.0058718	ns	0.392359	2021
600	GDD_2021_X600	S1_195391867	0.746378	-0.637371	ns	0.127041	2021
600	interval_2021_X600	S1_195391867	0.0365201	-0.0025558	ns	1.43747	2021
650	GDD_2021_X650	S1_195391867	0.638409	-0.980728	ns	0.194901	2021
650	interval_2021_X650	S1_195391867	0.12746	-0.0060014	ns	0.894627	2021
700	GDD_2021_X700	S1_195391867	0.417382	-1.94309	ns	0.379466	2021
700	interval_2021_X700	S1_195391867	0.350447	-0.0009842	ns	0.455377	2021
750	GDD_2021_X750	S1_195391867	0.335693	-2.33864	ns	0.474058	2021
750	interval_2021_X750	S1_195391867	0.511216	-0.0035487	ns	0.291396	2021
800	GDD_2021_X800	S1_195391867	0.13376	-2.15401	ns	0.873674	2021
800	interval_2021_X800	S1_195391867	0.298476	-0.0145124	ns	0.525091	2021
850	GDD_2021_X850	S1_195391867	0.46538	-1.45338	ns	0.332192	2021
850	interval_2021_X850	S1_195391867	0.929855	0.00017003	ns	0.0315849	2021
900	GDD_2021_X900	S1_195391867	0.204832	-4.40505	ns	0.688603	2021
900	interval_2021_X900	S1_195391867	0.525555	0.00524829	ns	0.279382	2021
950	GDD_2021_X950	S1_195391867	0.201089	-4.08418	ns	0.696613	2021
950	interval_2021_X950	S1_195391867	0.96156	-0.0005675	ns	0.0170237	2021
1000	GDD_2021_X1000	S1_195391867	0.184397	-3.81045	ns	0.734246	2021
1000	interval_2021_X1000	S1_195391867	0.861856	0.00181519	ns	0.0645653	2021
1050	GDD_2021_X1050	S1_195391867	0.175172	-3.6065	ns	0.756535	2021
1050	interval_2021_X1050	S1_195391867	0.998196	-7.26e-06	ns	0.00078426	2021
1100	GDD_2021_X1100	S1_195391867	0.168738	-3.55242	ns	0.772787	2021
1100	interval_2021_X1100	S1_195391867	0.416004	-0.0023171	ns	0.380903	2021
1150	GDD_2021_X1150	S1_195391867	0.124809	-3.93757	ns	0.903753	2021
1150	interval_2021_X1150	S1_195391867	0.228279	-0.0018548	ns	0.641534	2021
1200	GDD_2021_X1200	S1_195391867	0.603906	0.780359	ns	0.219031	2021
1200	interval_2021_X1200	S1_195391867	0.729778	0.001811	ns	0.136809	2021
1250	GDD_2021_X1250	S1_195391867	0.743507	-0.558636	ns	0.128715	2021
1250	interval_2021_X1250	S1_195391867	0.795958	0.00102691	ns	0.0991101	2021
1300	GDD_2021_X1300	S1_195391867	0.673422	0.720889	ns	0.171713	2021
1300	interval_2021_X1300	S1_195391867	0.635365	-0.0036951	ns	0.196976	2021
1350	GDD_2021_X1350	S1_195391867	0.205691	1.82518	ns	0.686785	2021
1350	interval_2021_X1350	S1_195391867	0.23422	-0.0076341	ns	0.630376	2021
1400	GDD_2021_X1400	S1_195391867	0.720547	-0.573816	ns	0.142338	2021
1400	interval_2021_X1400	S1_195391867	0.852774	-0.0001907	ns	0.069166	2021
1450	GDD_2021_X1450	S1_195391867	0.869931	-0.266035	ns	0.0605153	2021
NA	Terminal_2018	S1_19698216	0.116001	3.88834	ns	0.935539	2018
150	GDD_2018_X150	S1_19698216	0.0721439	1.69e-08	ns	1.1418	2018
150	interval_2018_X150	S1_19698216	0.159051	-3.97e-05	ns	0.798464	2018
200	GDD_2018_X200	S1_19698216	0.00741924	0.0384567	ns	2.12964	2018
200	interval_2018_X200	S1_19698216	0.894855	-0.0002061	ns	0.0482474	2018
250	GDD_2018_X250	S1_19698216	0.114721	0.186403	ns	0.940356	2018
250	interval_2018_X250	S1_19698216	0.509704	-0.001131	ns	0.292682	2018
300	GDD_2018_X300	S1_19698216	0.494042	0.165377	ns	0.306237	2018
300	interval_2018_X300	S1_19698216	0.199403	-0.0020432	ns	0.700269	2018
350	GDD_2018_X350	S1_19698216	0.967659	-0.0141541	ns	0.0142777	2018
350	interval_2018_X350	S1_19698216	0.0589378	-0.0027533	ns	1.22961	2018
400	GDD_2018_X400	S1_19698216	0.516455	-0.261775	ns	0.286968	2018
400	interval_2018_X400	S1_19698216	0.0170559	-0.0013529	ns	1.76813	2018
450	GDD_2018_X450	S1_19698216	0.238116	-0.476553	ns	0.623211	2018
500	GDD_2018_X500	S1_19698216	0.845769	0.0190321	ns	0.0727481	2018
550	interval_2018_X550	S1_19698216	0.00231193	-0.0131802	ns	2.63602	2018
600	GDD_2018_X600	S1_19698216	0.0225267	-3.59e-09	ns	1.6473	2018
600	interval_2018_X600	S1_19698216	0.673977	-0.0013741	ns	0.171355	2018
650	GDD_2018_X650	S1_19698216	0.0272012	-0.449473	ns	1.56541	2018
650	interval_2018_X650	S1_19698216	9.44e-10	0.00761148	sig	9.02516	2018
700	GDD_2018_X700	S1_19698216	0.090103	-0.602032	ns	1.04526	2018
700	interval_2018_X700	S1_19698216	0.0001165	0.00997429	ns	3.93367	2018
750	GDD_2018_X750	S1_19698216	0.136891	0.590589	ns	0.863625	2018
750	interval_2018_X750	S1_19698216	2.66e-05	0.0276552	ns	4.57541	2018
800	GDD_2018_X800	S1_19698216	0.239826	0.848667	ns	0.620103	2018
800	interval_2018_X800	S1_19698216	3.67e-05	0.0271125	ns	4.43522	2018
850	GDD_2018_X850	S1_19698216	0.718746	0.427115	ns	0.143424	2018
850	interval_2018_X850	S1_19698216	5.37e-05	0.0201085	ns	4.26984	2018
900	GDD_2018_X900	S1_19698216	0.608521	0.780006	ns	0.215724	2018
900	interval_2018_X900	S1_19698216	0.00029161	0.00650829	ns	3.5352	2018
950	GDD_2018_X950	S1_19698216	0.0671212	2.83288	ns	1.17314	2018
950	interval_2018_X950	S1_19698216	0.302382	-0.0011273	ns	0.519445	2018
1000	GDD_2018_X1000	S1_19698216	0.0531426	2.99626	ns	1.27456	2018
1000	interval_2018_X1000	S1_19698216	0.46962	-0.0035266	ns	0.328253	2018
1050	GDD_2018_X1050	S1_19698216	0.240474	1.55949	ns	0.618933	2018
1050	interval_2018_X1050	S1_19698216	0.522261	-0.0041763	ns	0.282112	2018
1100	GDD_2018_X1100	S1_19698216	0.00972935	3.39051	ns	2.01192	2018
1100	interval_2018_X1100	S1_19698216	0.546536	-0.0040918	ns	0.262381	2018
1150	GDD_2018_X1150	S1_19698216	0.109287	2.04243	ns	0.961432	2018
1150	interval_2018_X1150	S1_19698216	0.560432	-0.0032937	ns	0.251477	2018
1200	GDD_2018_X1200	S1_19698216	0.354101	1.2275	ns	0.450873	2018
1200	interval_2018_X1200	S1_19698216	0.56929	-0.0017858	ns	0.244666	2018
1250	GDD_2018_X1250	S1_19698216	0.325215	1.2164	ns	0.487829	2018
1250	interval_2018_X1250	S1_19698216	0.771288	0.0013143	ns	0.112783	2018
1300	GDD_2018_X1300	S1_19698216	0.00411706	7.75484	ns	2.38541	2018
1300	interval_2018_X1300	S1_19698216	0.754975	0.00294305	ns	0.122067	2018
1350	GDD_2018_X1350	S1_19698216	0.0118561	8.12856	ns	1.92606	2018
1350	interval_2018_X1350	S1_19698216	0.165303	-0.0064953	ns	0.781719	2018
1400	GDD_2018_X1400	S1_19698216	0.169792	2.63809	ns	0.770083	2018
1400	interval_2018_X1400	S1_19698216	0.231525	-0.0130899	ns	0.635403	2018
1450	GDD_2018_X1450	S1_19698216	0.00246644	6.15244	ns	2.60793	2018
NA	Terminal_2019	S1_19698216	0.69493	-0.682754	ns	0.158059	2019
300	GDD_2019_X300	S1_19698216	0.855484	0.0104212	ns	0.0677879	2019
300	interval_2019_X300	S1_19698216	0.357919	0.00129442	ns	0.446215	2019
350	GDD_2019_X350	S1_19698216	0.63941	0.0512862	ns	0.194221	2019
350	interval_2019_X350	S1_19698216	0.33832	0.00182776	ns	0.470673	2019
400	GDD_2019_X400	S1_19698216	0.444304	0.171259	ns	0.35232	2019
400	interval_2019_X400	S1_19698216	0.168112	0.00144829	ns	0.774402	2019
450	GDD_2019_X450	S1_19698216	0.19431	0.421326	ns	0.711506	2019
450	interval_2019_X450	S1_19698216	0.0195565	0.00901842	ns	1.70871	2019
500	GDD_2019_X500	S1_19698216	0.0369793	1.19451	ns	1.43204	2019
500	interval_2019_X500	S1_19698216	0.0685529	0.0249609	ns	1.16397	2019
550	GDD_2019_X550	S1_19698216	0.0409875	2.59181	ns	1.38735	2019
550	interval_2019_X550	S1_19698216	0.0735509	0.0088367	ns	1.13341	2019
600	GDD_2019_X600	S1_19698216	0.0397112	3.14896	ns	1.40109	2019
600	interval_2019_X600	S1_19698216	0.530829	0.00179051	ns	0.275045	2019
650	GDD_2019_X650	S1_19698216	0.0417036	3.25442	ns	1.37983	2019
650	interval_2019_X650	S1_19698216	0.636607	0.00132201	ns	0.196129	2019
700	GDD_2019_X700	S1_19698216	0.0589062	2.95366	ns	1.22984	2019
700	interval_2019_X700	S1_19698216	0.497281	-0.005414	ns	0.303398	2019
750	GDD_2019_X750	S1_19698216	0.562883	0.660801	ns	0.249582	2019
750	interval_2019_X750	S1_19698216	0.971672	-0.000143	ns	0.0124804	2019
800	GDD_2019_X800	S1_19698216	0.285508	1.4161	ns	0.544382	2019
800	interval_2019_X800	S1_19698216	0.0747273	0.00899542	ns	1.12652	2019
850	GDD_2019_X850	S1_19698216	0.243776	1.63616	ns	0.613008	2019
850	interval_2019_X850	S1_19698216	0.0407446	0.00588348	ns	1.38993	2019
900	GDD_2019_X900	S1_19698216	0.160706	1.85783	ns	0.793969	2019
900	interval_2019_X900	S1_19698216	0.807405	0.00616407	ns	0.0929084	2019
950	GDD_2019_X950	S1_19698216	0.549011	0.628496	ns	0.260419	2019
950	interval_2019_X950	S1_19698216	0.905201	0.0005678	ns	0.0432549	2019
1000	GDD_2019_X1000	S1_19698216	0.115537	3.52785	ns	0.93728	2019
1000	interval_2019_X1000	S1_19698216	0.94052	0.00030001	ns	0.0266321	2019
1050	GDD_2019_X1050	S1_19698216	0.455541	2.01679	ns	0.341472	2019
1050	interval_2019_X1050	S1_19698216	0.0498277	0.00477499	ns	1.30253	2019
1100	GDD_2019_X1100	S1_19698216	0.155389	3.59538	ns	0.808578	2019
1100	interval_2019_X1100	S1_19698216	0.907538	0.0002942	ns	0.0421353	2019
1150	GDD_2019_X1150	S1_19698216	0.115856	4.16478	ns	0.936083	2019
1150	interval_2019_X1150	S1_19698216	0.436926	0.00585062	ns	0.359592	2019
1200	GDD_2019_X1200	S1_19698216	0.116831	4.93248	ns	0.932443	2019
1200	interval_2019_X1200	S1_19698216	0.513921	0.00174912	ns	0.289104	2019
1250	GDD_2019_X1250	S1_19698216	0.130493	4.99441	ns	0.884414	2019
1250	interval_2019_X1250	S1_19698216	0.094985	-0.0131645	ns	1.02234	2019
1300	GDD_2019_X1300	S1_19698216	0.736196	-0.706387	ns	0.133007	2019
1300	interval_2019_X1300	S1_19698216	0.162392	-0.0145501	ns	0.789435	2019
1350	GDD_2019_X1350	S1_19698216	0.405875	-1.95343	ns	0.391608	2019
1350	interval_2019_X1350	S1_19698216	0.0886213	-0.0129089	ns	1.05246	2019
1400	GDD_2019_X1400	S1_19698216	0.971116	0.089224	ns	0.0127289	2019
1400	interval_2019_X1400	S1_19698216	0.514495	-0.0013921	ns	0.288619	2019
1450	GDD_2019_X1450	S1_19698216	0.168033	-3.17341	ns	0.774605	2019
NA	Terminal_2020	S1_19698216	0.57951	2.60254	ns	0.236939	2020
150	GDD_2020_X150	S1_19698216	0.53738	0.00662742	ns	0.269719	2020
150	interval_2020_X150	S1_19698216	0.0439349	0.00443934	ns	1.35719	2020
200	GDD_2020_X200	S1_19698216	0.320181	0.102278	ns	0.494604	2020
200	interval_2020_X200	S1_19698216	0.00198444	0.00576141	ns	2.70236	2020
250	GDD_2020_X250	S1_19698216	0.0785988	0.372287	ns	1.10458	2020
250	interval_2020_X250	S1_19698216	0.00065976	0.00329826	ns	3.18061	2020
300	GDD_2020_X300	S1_19698216	0.0156259	0.642046	ns	1.80616	2020
300	interval_2020_X300	S1_19698216	0.00441926	0.00448694	ns	2.35465	2020
350	GDD_2020_X350	S1_19698216	0.00228963	1.13622	ns	2.64023	2020
350	interval_2020_X350	S1_19698216	0.00687241	0.00527362	ns	2.16289	2020
400	GDD_2020_X400	S1_19698216	0.00170302	1.52068	ns	2.76878	2020
400	interval_2020_X400	S1_19698216	0.736678	0.00240497	ns	0.132723	2020
450	GDD_2020_X450	S1_19698216	0.0212986	2.38351	ns	1.67165	2020
450	interval_2020_X450	S1_19698216	0.906342	-0.0006266	ns	0.0427077	2020
500	GDD_2020_X500	S1_19698216	0.0886551	2.42088	ns	1.0523	2020
500	interval_2020_X500	S1_19698216	0.368277	0.00408692	ns	0.433826	2020
550	GDD_2020_X550	S1_19698216	0.103886	2.80762	ns	0.983444	2020
550	interval_2020_X550	S1_19698216	0.177829	0.0175226	ns	0.749998	2020
600	GDD_2020_X600	S1_19698216	0.108672	4.01318	ns	0.963883	2020
600	interval_2020_X600	S1_19698216	0.477644	0.00476696	ns	0.320896	2020
650	GDD_2020_X650	S1_19698216	0.145748	4.19151	ns	0.836396	2020
650	interval_2020_X650	S1_19698216	0.757021	-0.0023951	ns	0.120892	2020
700	GDD_2020_X700	S1_19698216	0.130466	3.946	ns	0.884503	2020
700	interval_2020_X700	S1_19698216	0.341673	0.0149202	ns	0.466389	2020
750	GDD_2020_X750	S1_19698216	0.493355	0.980995	ns	0.306841	2020
750	interval_2020_X750	S1_19698216	0.254634	0.0157012	ns	0.594084	2020
800	GDD_2020_X800	S1_19698216	0.00775349	6.72916	ns	2.1105	2020
800	interval_2020_X800	S1_19698216	0.216814	0.00453276	ns	0.663913	2020
850	GDD_2020_X850	S1_19698216	0.00620565	7.02157	ns	2.20721	2020
850	interval_2020_X850	S1_19698216	0.416247	0.00110037	ns	0.380649	2020
900	GDD_2020_X900	S1_19698216	0.00616564	7.00357	ns	2.21002	2020
900	interval_2020_X900	S1_19698216	0.416247	0.00222218	ns	0.380649	2020
950	GDD_2020_X950	S1_19698216	0.00645823	6.96366	ns	2.18989	2020
950	interval_2020_X950	S1_19698216	0.416247	0.00304485	ns	0.380649	2020
1000	GDD_2020_X1000	S1_19698216	0.477118	1.21414	ns	0.321374	2020
1000	GDD_2020_X1000	S1_19698216	0.477118	1.21414	ns	0.321374	2020
1000	GDD_2020_X1000	S1_19698216	0.477118	1.21414	ns	0.321374	2020
1000	interval_2020_X1000	S1_19698216	0.416247	0.00356836	ns	0.380649	2020
1000	interval_2020_X1000	S1_19698216	0.416247	0.00356836	ns	0.380649	2020
1000	interval_2020_X1000	S1_19698216	0.416247	0.00356836	ns	0.380649	2020
1050	GDD_2020_X1050	S1_19698216	0.0117599	6.79642	ns	1.9296	2020
1050	interval_2020_X1050	S1_19698216	0.416247	0.00379272	ns	0.380649	2020
1100	GDD_2020_X1100	S1_19698216	0.0197492	6.66338	ns	1.70445	2020
1100	interval_2020_X1100	S1_19698216	0.416247	0.00371793	ns	0.380649	2020
1150	GDD_2020_X1150	S1_19698216	0.0337777	6.51182	ns	1.47137	2020
1150	interval_2020_X1150	S1_19698216	0.416247	0.003344	ns	0.380649	2020
1200	GDD_2020_X1200	S1_19698216	0.0528633	6.36371	ns	1.27685	2020
1200	interval_2020_X1200	S1_19698216	0.416247	0.00267091	ns	0.380649	2020
1250	GDD_2020_X1250	S1_19698216	0.0733605	6.24126	ns	1.13454	2020
1250	interval_2020_X1250	S1_19698216	0.416247	0.00169867	ns	0.380649	2020
1300	GDD_2020_X1300	S1_19698216	0.0887325	6.1616	ns	1.05192	2020
1300	interval_2020_X1300	S1_19698216	0.525809	-0.0004196	ns	0.279172	2020
1350	GDD_2020_X1350	S1_19698216	0.0956527	6.10639	ns	1.0193	2020
1350	interval_2020_X1350	S1_19698216	0.524825	-0.0038879	ns	0.279986	2020
1400	GDD_2020_X1400	S1_19698216	0.188714	5.13801	ns	0.724196	2020
1400	interval_2020_X1400	S1_19698216	0.524825	-0.0055062	ns	0.279986	2020
1450	GDD_2020_X1450	S1_19698216	0.414808	3.58596	ns	0.382153	2020
NA	Terminal_2021	S1_19698216	0.320736	-1.82719	ns	0.493853	2021
150	interval_2021_X150	S1_19698216	0.857379	-2.47e-08	ns	0.0668273	2021
250	interval_2021_X250	S1_19698216	0.518882	0.00059885	ns	0.284931	2021
300	interval_2021_X300	S1_19698216	0.518506	0.00144556	ns	0.285246	2021
350	GDD_2021_X350	S1_19698216	0.766926	0.0597156	ns	0.115247	2021
350	interval_2021_X350	S1_19698216	0.648857	-0.0007659	ns	0.187851	2021
400	GDD_2021_X400	S1_19698216	0.360934	-0.223503	ns	0.442572	2021
400	interval_2021_X400	S1_19698216	0.0747448	0.00436309	ns	1.12642	2021
450	GDD_2021_X450	S1_19698216	0.427101	-0.276791	ns	0.369469	2021
450	interval_2021_X450	S1_19698216	0.0488051	0.0180062	ns	1.31153	2021
500	GDD_2021_X500	S1_19698216	0.202233	1.34473	ns	0.694147	2021
500	interval_2021_X500	S1_19698216	0.0483408	0.0215723	ns	1.31569	2021
550	GDD_2021_X550	S1_19698216	0.116738	2.54899	ns	0.932789	2021
550	interval_2021_X550	S1_19698216	0.0511842	0.01401	ns	1.29086	2021
600	GDD_2021_X600	S1_19698216	0.0961251	3.3207	ns	1.01716	2021
600	interval_2021_X600	S1_19698216	0.234714	0.00149666	ns	0.629462	2021
650	GDD_2021_X650	S1_19698216	0.0878526	3.6105	ns	1.05625	2021
650	interval_2021_X650	S1_19698216	0.442037	0.00311863	ns	0.354541	2021
700	GDD_2021_X700	S1_19698216	0.0769367	4.29849	ns	1.11387	2021
700	interval_2021_X700	S1_19698216	0.914786	0.00011576	ns	0.0386805	2021
750	GDD_2021_X750	S1_19698216	0.0977898	4.08619	ns	1.00971	2021
750	interval_2021_X750	S1_19698216	0.335647	0.00531791	ns	0.474118	2021
800	GDD_2021_X800	S1_19698216	0.786089	0.404884	ns	0.104528	2021
800	interval_2021_X800	S1_19698216	0.05519	0.0273265	ns	1.25814	2021
850	GDD_2021_X850	S1_19698216	0.901641	0.263014	ns	0.0449666	2021
850	interval_2021_X850	S1_19698216	0.142084	0.00289247	ns	0.847454	2021
900	GDD_2021_X900	S1_19698216	0.0191452	8.22955	ns	1.71794	2021
900	interval_2021_X900	S1_19698216	0.0208289	-0.0192769	ns	1.68133	2021
950	GDD_2021_X950	S1_19698216	0.0281673	7.09535	ns	1.55025	2021
950	interval_2021_X950	S1_19698216	0.0412725	-0.0239218	ns	1.38434	2021
1000	GDD_2021_X1000	S1_19698216	0.0597635	5.48804	ns	1.22356	2021
1000	interval_2021_X1000	S1_19698216	0.0227751	-0.0236513	ns	1.64254	2021
1050	GDD_2021_X1050	S1_19698216	0.129906	4.11444	ns	0.886369	2021
1050	interval_2021_X1050	S1_19698216	0.0589402	-0.0059941	ns	1.22959	2021
1100	GDD_2021_X1100	S1_19698216	0.16849	3.64032	ns	0.773427	2021
1100	interval_2021_X1100	S1_19698216	0.139611	0.00430441	ns	0.855079	2021
1150	GDD_2021_X1150	S1_19698216	0.102301	4.28641	ns	0.99012	2021
1150	interval_2021_X1150	S1_19698216	0.0798275	0.00289584	ns	1.09785	2021
1200	GDD_2021_X1200	S1_19698216	0.829452	0.359624	ns	0.0812088	2021
1200	interval_2021_X1200	S1_19698216	0.307591	-0.0055136	ns	0.512026	2021
1250	GDD_2021_X1250	S1_19698216	0.640728	0.822949	ns	0.193326	2021
1250	interval_2021_X1250	S1_19698216	0.750859	-0.0013	ns	0.124442	2021
1300	GDD_2021_X1300	S1_19698216	0.93763	0.139958	ns	0.0279686	2021
1300	interval_2021_X1300	S1_19698216	0.859318	0.00145598	ns	0.0658461	2021
1350	GDD_2021_X1350	S1_19698216	0.431874	1.18735	ns	0.364643	2021
1350	interval_2021_X1350	S1_19698216	0.793264	-0.00177	ns	0.100582	2021
1400	GDD_2021_X1400	S1_19698216	0.697662	0.651655	ns	0.156355	2021
1400	interval_2021_X1400	S1_19698216	0.117362	0.00170574	ns	0.930474	2021
1450	GDD_2021_X1450	S1_19698216	0.286897	-1.79611	ns	0.542275	2021
NA	Terminal_2018	S1_198955662	0.693184	-0.90359	ns	0.159152	2018
150	GDD_2018_X150	S1_198955662	0.0511826	-1.77e-08	ns	1.29088	2018
150	interval_2018_X150	S1_198955662	0.978835	7.38e-07	ns	0.0092904	2018
200	GDD_2018_X200	S1_198955662	0.572698	-0.0075721	ns	0.242074	2018
200	interval_2018_X200	S1_198955662	0.340499	0.00137357	ns	0.467884	2018
250	GDD_2018_X250	S1_198955662	0.607445	-0.0587714	ns	0.216493	2018
250	interval_2018_X250	S1_198955662	0.796048	0.00043406	ns	0.0990607	2018
300	GDD_2018_X300	S1_198955662	0.842847	-0.0468291	ns	0.074251	2018
300	interval_2018_X300	S1_198955662	0.562054	-0.0009013	ns	0.250222	2018
350	GDD_2018_X350	S1_198955662	0.725581	-0.116253	ns	0.139314	2018
350	interval_2018_X350	S1_198955662	0.134265	-0.0021075	ns	0.872036	2018
400	GDD_2018_X400	S1_198955662	0.457759	-0.287594	ns	0.339363	2018
400	interval_2018_X400	S1_198955662	0.028968	-0.001193	ns	1.53808	2018
450	GDD_2018_X450	S1_198955662	0.234027	-0.462436	ns	0.630735	2018
500	GDD_2018_X500	S1_198955662	0.0265816	-0.211213	ns	1.57542	2018
550	interval_2018_X550	S1_198955662	6.07e-06	-0.0186324	ns	5.21667	2018
600	GDD_2018_X600	S1_198955662	0.0133852	-3.74e-09	ns	1.87338	2018
600	interval_2018_X600	S1_198955662	0.00064484	-0.010484	ns	3.19055	2018
650	GDD_2018_X650	S1_198955662	0.00730749	-0.523706	ns	2.13623	2018
650	interval_2018_X650	S1_198955662	0.20726	0.00160886	ns	0.683484	2018
700	GDD_2018_X700	S1_198955662	0.0184673	-0.801215	ns	1.7336	2018
700	interval_2018_X700	S1_198955662	0.105167	0.00497315	ns	0.978121	2018
750	GDD_2018_X750	S1_198955662	0.65396	-0.166832	ns	0.184449	2018
750	interval_2018_X750	S1_198955662	1.56e-05	0.0273328	ns	4.80687	2018
800	GDD_2018_X800	S1_198955662	0.55088	0.386705	ns	0.258943	2018
800	interval_2018_X800	S1_198955662	1.11e-05	0.0277073	sig	4.95366	2018
850	GDD_2018_X850	S1_198955662	0.725824	-0.358103	ns	0.139169	2018
850	interval_2018_X850	S1_198955662	9.85e-06	0.0211056	sig	5.00669	2018
900	GDD_2018_X900	S1_198955662	0.491458	0.894196	ns	0.308514	2018
900	interval_2018_X900	S1_198955662	2.07e-05	0.00731817	ns	4.68343	2018
950	GDD_2018_X950	S1_198955662	0.559266	0.779102	ns	0.252382	2018
950	interval_2018_X950	S1_198955662	0.729651	-0.000354	ns	0.136885	2018
1000	GDD_2018_X1000	S1_198955662	0.14665	1.98124	ns	0.833718	2018
1000	interval_2018_X1000	S1_198955662	0.0399266	-0.0093692	ns	1.39874	2018
1050	GDD_2018_X1050	S1_198955662	0.0370341	2.55789	ns	1.4314	2018
1050	interval_2018_X1050	S1_198955662	0.0428784	-0.0123142	ns	1.36776	2018
1100	GDD_2018_X1100	S1_198955662	0.780743	0.351982	ns	0.107492	2018
1100	interval_2018_X1100	S1_198955662	0.0444774	-0.0126862	ns	1.35186	2018
1150	GDD_2018_X1150	S1_198955662	0.469985	0.846063	ns	0.327916	2018
1150	interval_2018_X1150	S1_198955662	0.0454699	-0.0105176	ns	1.34228	2018
1200	GDD_2018_X1200	S1_198955662	0.897142	-0.162078	ns	0.0471387	2018
1200	interval_2018_X1200	S1_198955662	0.046162	-0.0058115	ns	1.33572	2018
1250	GDD_2018_X1250	S1_198955662	0.158426	-1.63999	ns	0.800175	2018
1250	interval_2018_X1250	S1_198955662	0.858975	0.00077544	ns	0.0660197	2018
1300	GDD_2018_X1300	S1_198955662	0.151707	3.81709	ns	0.818994	2018
1300	interval_2018_X1300	S1_198955662	0.796572	0.00234223	ns	0.0987751	2018
1350	GDD_2018_X1350	S1_198955662	0.182203	4.23259	ns	0.739443	2018
1350	interval_2018_X1350	S1_198955662	0.745166	-0.0014822	ns	0.127747	2018
1400	GDD_2018_X1400	S1_198955662	0.140829	-2.71018	ns	0.851308	2018
1400	interval_2018_X1400	S1_198955662	0.544098	-0.0062124	ns	0.264323	2018
1450	GDD_2018_X1450	S1_198955662	0.217558	-2.31225	ns	0.662424	2018
NA	Terminal_2019	S1_198955662	0.273229	-1.80364	ns	0.563474	2019
300	GDD_2019_X300	S1_198955662	0.918812	-0.0056302	ns	0.0367733	2019
300	interval_2019_X300	S1_198955662	0.0940135	0.00226418	ns	1.02681	2019
350	GDD_2019_X350	S1_198955662	0.647197	0.0484319	ns	0.188964	2019
350	interval_2019_X350	S1_198955662	0.239954	0.00216435	ns	0.619872	2019
400	GDD_2019_X400	S1_198955662	0.393301	0.184739	ns	0.405275	2019
400	interval_2019_X400	S1_198955662	0.161565	0.00139296	ns	0.791653	2019
450	GDD_2019_X450	S1_198955662	0.181111	0.419592	ns	0.742055	2019
450	interval_2019_X450	S1_198955662	0.0280335	0.00821263	ns	1.55232	2019
500	GDD_2019_X500	S1_198955662	0.0387162	1.14473	ns	1.41211	2019
500	interval_2019_X500	S1_198955662	0.0134404	0.0325273	ns	1.87159	2019
550	GDD_2019_X550	S1_198955662	0.0160541	2.94046	ns	1.79441	2019
550	interval_2019_X550	S1_198955662	0.00187735	0.014696	ns	2.72645	2019
600	GDD_2019_X600	S1_198955662	0.00854342	3.86937	ns	2.06837	2019
600	interval_2019_X600	S1_198955662	0.00124704	0.0086864	ns	2.90412	2019
650	GDD_2019_X650	S1_198955662	0.00103766	5.00436	ns	2.98395	2019
650	interval_2019_X650	S1_198955662	0.00426959	0.00753202	ns	2.36961	2019
700	GDD_2019_X700	S1_198955662	0.0003359	5.33033	ns	3.47379	2019
700	interval_2019_X700	S1_198955662	0.319836	-0.0076683	ns	0.495073	2019
750	GDD_2019_X750	S1_198955662	0.0276871	2.38232	ns	1.55772	2019
750	interval_2019_X750	S1_198955662	0.416963	-0.0031512	ns	0.379902	2019
800	GDD_2019_X800	S1_198955662	0.0250326	2.78591	ns	1.60149	2019
800	interval_2019_X800	S1_198955662	0.91658	0.00052524	ns	0.0378296	2019
850	GDD_2019_X850	S1_198955662	0.0567178	2.44062	ns	1.24628	2019
850	interval_2019_X850	S1_198955662	0.146698	-0.0040444	ns	0.833576	2019
900	GDD_2019_X900	S1_198955662	0.173608	1.69143	ns	0.76043	2019
900	interval_2019_X900	S1_198955662	0.0115746	-0.0571068	ns	1.93649	2019
950	GDD_2019_X950	S1_198955662	0.563683	0.563841	ns	0.248965	2019
950	interval_2019_X950	S1_198955662	0.146812	0.00647996	ns	0.833239	2019
1000	GDD_2019_X1000	S1_198955662	0.349807	2.06009	ns	0.456171	2019
1000	interval_2019_X1000	S1_198955662	0.151481	0.00546095	ns	0.819643	2019
1050	GDD_2019_X1050	S1_198955662	0.393945	2.21942	ns	0.404564	2019
1050	interval_2019_X1050	S1_198955662	0.0818608	-0.0041006	ns	1.08692	2019
1100	GDD_2019_X1100	S1_198955662	0.700596	0.980244	ns	0.154532	2019
1100	interval_2019_X1100	S1_198955662	0.298438	0.00254207	ns	0.525146	2019
1150	GDD_2019_X1150	S1_198955662	0.768208	0.794569	ns	0.114521	2019
1150	interval_2019_X1150	S1_198955662	0.882031	0.00107153	ns	0.054516	2019
1200	GDD_2019_X1200	S1_198955662	0.788147	0.859411	ns	0.103393	2019
1200	interval_2019_X1200	S1_198955662	0.299485	-0.0027651	ns	0.523624	2019
1250	GDD_2019_X1250	S1_198955662	0.856936	0.608152	ns	0.0670516	2019
1250	interval_2019_X1250	S1_198955662	0.214078	-0.0095358	ns	0.669428	2019
1300	GDD_2019_X1300	S1_198955662	0.745715	-0.619443	ns	0.127427	2019
1300	interval_2019_X1300	S1_198955662	0.313444	-0.0102083	ns	0.50384	2019
1350	GDD_2019_X1350	S1_198955662	0.733334	-0.769562	ns	0.134698	2019
1350	interval_2019_X1350	S1_198955662	0.251884	-0.0084561	ns	0.598799	2019
1400	GDD_2019_X1400	S1_198955662	0.621323	-1.1743	ns	0.206682	2019
1400	interval_2019_X1400	S1_198955662	0.208861	-0.0026658	ns	0.680143	2019
1450	GDD_2019_X1450	S1_198955662	0.0713363	-4.05321	ns	1.14669	2019
NA	Terminal_2020	S1_198955662	0.388655	-4.02001	ns	0.410436	2020
150	GDD_2020_X150	S1_198955662	0.11603	0.0169277	ns	0.93543	2020
150	interval_2020_X150	S1_198955662	0.0538454	0.00426536	ns	1.26885	2020
200	GDD_2020_X200	S1_198955662	0.108068	0.165566	ns	0.966304	2020
200	interval_2020_X200	S1_198955662	0.0184445	0.00442631	ns	1.73413	2020
250	GDD_2020_X250	S1_198955662	0.0454774	0.424459	ns	1.3422	2020
250	interval_2020_X250	S1_198955662	0.118149	0.0015275	ns	0.927571	2020
300	GDD_2020_X300	S1_198955662	0.0284046	0.584668	ns	1.54661	2020
300	interval_2020_X300	S1_198955662	0.0560862	0.00302396	ns	1.25114	2020
350	GDD_2020_X350	S1_198955662	0.0114151	0.947838	ns	1.94252	2020
350	interval_2020_X350	S1_198955662	0.00259523	0.00588719	ns	2.58582	2020
400	GDD_2020_X400	S1_198955662	0.00583421	1.34315	ns	2.23402	2020
400	interval_2020_X400	S1_198955662	0.00588426	0.0193817	ns	2.23031	2020
450	GDD_2020_X450	S1_198955662	0.0018205	3.22548	ns	2.73981	2020
450	interval_2020_X450	S1_198955662	0.0158415	0.0126558	ns	1.8002	2020
500	GDD_2020_X500	S1_198955662	0.00210868	4.35392	ns	2.67599	2020
500	interval_2020_X500	S1_198955662	0.0167562	0.0107817	ns	1.77583	2020
550	GDD_2020_X550	S1_198955662	0.00190263	5.33255	ns	2.72065	2020
550	interval_2020_X550	S1_198955662	0.00589251	0.0356031	ns	2.2297	2020
600	GDD_2020_X600	S1_198955662	0.0016114	7.84154	ns	2.7928	2020
600	interval_2020_X600	S1_198955662	0.0243918	0.0149829	ns	1.61276	2020
650	GDD_2020_X650	S1_198955662	0.00221119	8.75939	ns	2.65537	2020
650	interval_2020_X650	S1_198955662	0.0973613	-0.0126557	ns	1.01161	2020
700	GDD_2020_X700	S1_198955662	0.00246472	7.84267	ns	2.60823	2020
700	interval_2020_X700	S1_198955662	0.228254	-0.0189454	ns	0.641581	2020
750	GDD_2020_X750	S1_198955662	0.0153289	3.35587	ns	1.81449	2020
750	interval_2020_X750	S1_198955662	0.287028	-0.0147312	ns	0.542075	2020
800	GDD_2020_X800	S1_198955662	0.00457831	7.17673	ns	2.33929	2020
800	interval_2020_X800	S1_198955662	0.288205	-0.0039145	ns	0.540298	2020
850	GDD_2020_X850	S1_198955662	0.00724205	6.91862	ns	2.14014	2020
850	interval_2020_X850	S1_198955662	0.218675	-0.0016232	ns	0.660201	2020
900	GDD_2020_X900	S1_198955662	0.00950818	6.66582	ns	2.0219	2020
900	interval_2020_X900	S1_198955662	0.218675	-0.003278	ns	0.660201	2020
950	GDD_2020_X950	S1_198955662	0.0170297	6.14581	ns	1.76879	2020
950	interval_2020_X950	S1_198955662	0.218675	-0.0044916	ns	0.660201	2020
1000	GDD_2020_X1000	S1_198955662	0.106994	2.63203	ns	0.970641	2020
1000	GDD_2020_X1000	S1_198955662	0.106994	2.63203	ns	0.970641	2020
1000	GDD_2020_X1000	S1_198955662	0.106994	2.63203	ns	0.970641	2020
1000	interval_2020_X1000	S1_198955662	0.218675	-0.0052639	ns	0.660201	2020
1000	interval_2020_X1000	S1_198955662	0.218675	-0.0052639	ns	0.660201	2020
1000	interval_2020_X1000	S1_198955662	0.218675	-0.0052639	ns	0.660201	2020
1050	GDD_2020_X1050	S1_198955662	0.0988964	4.51445	ns	1.00482	2020
1050	interval_2020_X1050	S1_198955662	0.218675	-0.0055948	ns	0.660201	2020
1100	GDD_2020_X1100	S1_198955662	0.22511	3.5318	ns	0.647605	2020
1100	interval_2020_X1100	S1_198955662	0.218675	-0.0054845	ns	0.660201	2020
1150	GDD_2020_X1150	S1_198955662	0.417118	2.55014	ns	0.379741	2020
1150	interval_2020_X1150	S1_198955662	0.218675	-0.0049329	ns	0.660201	2020
1200	GDD_2020_X1200	S1_198955662	0.624169	1.66081	ns	0.204698	2020
1200	interval_2020_X1200	S1_198955662	0.218675	-0.00394	ns	0.660201	2020
1250	GDD_2020_X1250	S1_198955662	0.793342	0.948146	ns	0.10054	2020
1250	interval_2020_X1250	S1_198955662	0.218675	-0.0025058	ns	0.660201	2020
1300	GDD_2020_X1300	S1_198955662	0.895699	0.495266	ns	0.0478379	2020
1300	interval_2020_X1300	S1_198955662	0.369766	-0.0005672	ns	0.432073	2020
1350	GDD_2020_X1350	S1_198955662	0.933474	0.319914	ns	0.029898	2020
1350	interval_2020_X1350	S1_198955662	0.339246	-0.0054783	ns	0.469485	2020
1400	GDD_2020_X1400	S1_198955662	0.773017	-1.16425	ns	0.111811	2020
1400	interval_2020_X1400	S1_198955662	0.339246	-0.0077585	ns	0.469485	2020
1450	GDD_2020_X1450	S1_198955662	0.4469	-3.36219	ns	0.34979	2020
NA	Terminal_2021	S1_198955662	0.915653	-0.185722	ns	0.0382689	2021
150	interval_2021_X150	S1_198955662	0.136137	2.03e-07	ns	0.866025	2021
250	interval_2021_X250	S1_198955662	0.249839	0.0010678	ns	0.602339	2021
300	interval_2021_X300	S1_198955662	0.422809	0.00177203	ns	0.373855	2021
350	GDD_2021_X350	S1_198955662	0.0943275	0.321843	ns	1.02536	2021
350	interval_2021_X350	S1_198955662	0.118753	0.00248595	ns	0.925354	2021
400	GDD_2021_X400	S1_198955662	0.026698	0.507844	ns	1.57352	2021
400	interval_2021_X400	S1_198955662	0.0423577	0.00482671	ns	1.37307	2021
450	GDD_2021_X450	S1_198955662	0.30106	0.345613	ns	0.521346	2021
450	interval_2021_X450	S1_198955662	0.0136914	0.0218549	ns	1.86355	2021
500	GDD_2021_X500	S1_198955662	0.0222146	2.32655	ns	1.65336	2021
500	interval_2021_X500	S1_198955662	0.0130917	0.0262986	ns	1.88301	2021
550	GDD_2021_X550	S1_198955662	0.0153358	3.81063	ns	1.81429	2021
550	interval_2021_X550	S1_198955662	0.0178422	0.0165186	ns	1.74855	2021
600	GDD_2021_X600	S1_198955662	0.0146909	4.71383	ns	1.83295	2021
600	interval_2021_X600	S1_198955662	0.174456	0.00166103	ns	0.758314	2021
650	GDD_2021_X650	S1_198955662	0.0136595	5.0497	ns	1.86457	2021
650	interval_2021_X650	S1_198955662	0.135995	0.00584736	ns	0.866476	2021
700	GDD_2021_X700	S1_198955662	0.00855249	6.17502	ns	2.06791	2021
700	interval_2021_X700	S1_198955662	0.146646	0.00152167	ns	0.833729	2021
750	GDD_2021_X750	S1_198955662	0.00669016	6.45155	ns	2.17456	2021
750	interval_2021_X750	S1_198955662	0.263	0.00600728	ns	0.580044	2021
800	GDD_2021_X800	S1_198955662	0.330825	1.40737	ns	0.480402	2021
800	interval_2021_X800	S1_198955662	0.381453	0.0121733	ns	0.418559	2021
850	GDD_2021_X850	S1_198955662	0.0365899	4.26808	ns	1.43664	2021
850	interval_2021_X850	S1_198955662	0.69829	0.00074491	ns	0.155964	2021
900	GDD_2021_X900	S1_198955662	0.00741617	9.11784	ns	2.12982	2021
900	interval_2021_X900	S1_198955662	0.0213883	-0.0186648	ns	1.66982	2021
950	GDD_2021_X950	S1_198955662	0.010503	8.01348	ns	1.97869	2021
950	interval_2021_X950	S1_198955662	0.0420065	-0.0231793	ns	1.37668	2021
1000	GDD_2021_X1000	S1_198955662	0.0224319	6.44016	ns	1.64913	2021
1000	interval_2021_X1000	S1_198955662	0.0241387	-0.0227774	ns	1.61729	2021
1050	GDD_2021_X1050	S1_198955662	0.0518013	5.10452	ns	1.28566	2021
1050	interval_2021_X1050	S1_198955662	0.0848886	-0.0053264	ns	1.07115	2021
1100	GDD_2021_X1100	S1_198955662	0.0674039	4.66756	ns	1.17131	2021
1100	interval_2021_X1100	S1_198955662	0.831132	-0.0006055	ns	0.0803298	2021
1150	GDD_2021_X1150	S1_198955662	0.0831249	4.41474	ns	1.08027	2021
1150	interval_2021_X1150	S1_198955662	0.298158	0.00158034	ns	0.525553	2021
1200	GDD_2021_X1200	S1_198955662	0.0914568	2.61033	ns	1.03878	2021
1200	interval_2021_X1200	S1_198955662	0.850601	-0.0009812	ns	0.0702743	2021
1250	GDD_2021_X1250	S1_198955662	0.0325918	3.65061	ns	1.48689	2021
1250	interval_2021_X1250	S1_198955662	0.0606025	-0.0074643	ns	1.21751	2021
1300	GDD_2021_X1300	S1_198955662	0.176485	2.34284	ns	0.753292	2021
1300	interval_2021_X1300	S1_198955662	0.104806	-0.0128806	ns	0.979612	2021
1350	GDD_2021_X1350	S1_198955662	0.226126	1.75132	ns	0.645649	2021
1350	interval_2021_X1350	S1_198955662	0.0365212	-0.0136696	ns	1.43746	2021
1400	GDD_2021_X1400	S1_198955662	0.535455	0.992566	ns	0.271277	2021
1400	interval_2021_X1400	S1_198955662	0.0177443	-0.0025105	ns	1.75094	2021
1450	GDD_2021_X1450	S1_198955662	0.918473	0.165455	ns	0.0369334	2021
NA	Terminal_2018	S1_20106542	0.760618	-0.579813	ns	0.118834	2018
150	GDD_2018_X150	S1_20106542	0.164199	-1.03e-08	ns	0.784629	2018
150	interval_2018_X150	S1_20106542	0.904226	-2.73e-06	ns	0.0437232	2018
200	GDD_2018_X200	S1_20106542	0.328414	-0.0108569	ns	0.483579	2018
200	interval_2018_X200	S1_20106542	0.227148	-0.0014134	ns	0.643692	2018
250	GDD_2018_X250	S1_20106542	0.0234541	-0.210087	ns	1.62978	2018
250	interval_2018_X250	S1_20106542	0.317925	-0.0013347	ns	0.497676	2018
300	GDD_2018_X300	S1_20106542	0.05113	-0.363727	ns	1.29132	2018
300	interval_2018_X300	S1_20106542	0.481811	-0.0008917	ns	0.317123	2018
350	GDD_2018_X350	S1_20106542	0.118179	-0.411662	ns	0.92746	2018
350	interval_2018_X350	S1_20106542	0.731351	-0.0004018	ns	0.135874	2018
400	GDD_2018_X400	S1_20106542	0.227671	-0.378945	ns	0.642692	2018
400	interval_2018_X400	S1_20106542	0.983835	9.23e-06	ns	0.00707768	2018
450	GDD_2018_X450	S1_20106542	0.378546	-0.281199	ns	0.421881	2018
500	GDD_2018_X500	S1_20106542	0.379533	-0.0676193	ns	0.420751	2018
550	interval_2018_X550	S1_20106542	0.403182	0.00290066	ns	0.394499	2018
600	GDD_2018_X600	S1_20106542	0.89898	-1.61e-10	ns	0.0462501	2018
600	interval_2018_X600	S1_20106542	0.572934	-0.0014466	ns	0.241895	2018
650	GDD_2018_X650	S1_20106542	0.856082	-0.0296116	ns	0.0674845	2018
650	interval_2018_X650	S1_20106542	0.394282	-0.0009876	ns	0.404193	2018
700	GDD_2018_X700	S1_20106542	0.593781	-0.151094	ns	0.226374	2018
700	interval_2018_X700	S1_20106542	0.679144	-0.0011458	ns	0.168038	2018
750	GDD_2018_X750	S1_20106542	0.0026434	-0.919817	ns	2.57784	2018
750	interval_2018_X750	S1_20106542	0.0779277	-0.0093463	ns	1.10831	2018
800	GDD_2018_X800	S1_20106542	0.619104	-0.432991	ns	0.208236	2018
800	interval_2018_X800	S1_20106542	0.0933968	-0.0088778	ns	1.02967	2018
850	GDD_2018_X850	S1_20106542	5.1e-07	-3.78326	sig	6.29274	2018
850	interval_2018_X850	S1_20106542	0.116459	-0.0063001	ns	0.933828	2018
900	GDD_2018_X900	S1_20106542	3.84e-06	-4.27075	ns	5.41573	2018
900	interval_2018_X900	S1_20106542	0.273962	-0.001591	ns	0.56231	2018
950	GDD_2018_X950	S1_20106542	8.89e-06	-4.07469	ns	5.05127	2018
950	interval_2018_X950	S1_20106542	0.964893	-3.78e-05	ns	0.0155208	2018
1000	GDD_2018_X1000	S1_20106542	0.237425	-1.52605	ns	0.624474	2018
1000	interval_2018_X1000	S1_20106542	0.453819	0.00287297	ns	0.343117	2018
1050	GDD_2018_X1050	S1_20106542	0.0699178	-1.85955	ns	1.15541	2018
1050	interval_2018_X1050	S1_20106542	0.529849	0.00322888	ns	0.275848	2018
1100	GDD_2018_X1100	S1_20106542	0.105528	-1.64192	ns	0.976632	2018
1100	interval_2018_X1100	S1_20106542	0.565311	0.00307462	ns	0.247713	2018
1150	GDD_2018_X1150	S1_20106542	0.185966	-1.27657	ns	0.730566	2018
1150	interval_2018_X1150	S1_20106542	0.585651	0.00243126	ns	0.232361	2018
1200	GDD_2018_X1200	S1_20106542	0.291018	-1.05379	ns	0.536081	2018
1200	interval_2018_X1200	S1_20106542	0.598528	0.00130278	ns	0.222916	2018
1250	GDD_2018_X1250	S1_20106542	0.0536761	-1.83446	ns	1.27022	2018
1250	interval_2018_X1250	S1_20106542	0.318389	-0.0035003	ns	0.497043	2018
1300	GDD_2018_X1300	S1_20106542	0.0188659	-5.03075	ns	1.72432	2018
1300	interval_2018_X1300	S1_20106542	0.307445	-0.0074724	ns	0.512232	2018
1350	GDD_2018_X1350	S1_20106542	0.0221097	-5.83698	ns	1.65542	2018
1350	interval_2018_X1350	S1_20106542	0.204822	0.0048619	ns	0.688624	2018
1400	GDD_2018_X1400	S1_20106542	0.81144	-0.364847	ns	0.0907435	2018
1400	interval_2018_X1400	S1_20106542	0.160643	0.0120361	ns	0.794138	2018
1450	GDD_2018_X1450	S1_20106542	0.605297	-0.819016	ns	0.218031	2018
NA	Terminal_2019	S1_20106542	0.417777	1.10961	ns	0.379055	2019
300	GDD_2019_X300	S1_20106542	0.790944	0.0119785	ns	0.101855	2019
300	interval_2019_X300	S1_20106542	0.201806	-0.0014122	ns	0.695066	2019
350	GDD_2019_X350	S1_20106542	0.852184	-0.0160449	ns	0.0694666	2019
350	interval_2019_X350	S1_20106542	0.116655	-0.0023494	ns	0.933097	2019
400	GDD_2019_X400	S1_20106542	0.433997	-0.138117	ns	0.362513	2019
400	interval_2019_X400	S1_20106542	0.467562	-0.0006099	ns	0.330161	2019
450	GDD_2019_X450	S1_20106542	0.155131	-0.363552	ns	0.809301	2019
450	interval_2019_X450	S1_20106542	0.0109782	-0.0077353	ns	1.95947	2019
500	GDD_2019_X500	S1_20106542	0.0226768	-1.02687	ns	1.64442	2019
500	interval_2019_X500	S1_20106542	0.170875	-0.0148881	ns	0.767322	2019
550	GDD_2019_X550	S1_20106542	0.0606505	-1.87993	ns	1.21717	2019
550	interval_2019_X550	S1_20106542	0.302875	-0.0040437	ns	0.518737	2019
600	GDD_2019_X600	S1_20106542	0.0765152	-2.14592	ns	1.11625	2019
600	interval_2019_X600	S1_20106542	0.704406	-0.000859	ns	0.152177	2019
650	GDD_2019_X650	S1_20106542	0.0877335	-2.16078	ns	1.05683	2019
650	interval_2019_X650	S1_20106542	0.793613	-0.0005801	ns	0.100391	2019
700	GDD_2019_X700	S1_20106542	0.125293	-1.89929	ns	0.902073	2019
700	interval_2019_X700	S1_20106542	0.896464	-0.0008188	ns	0.0474672	2019
750	GDD_2019_X750	S1_20106542	0.600329	-0.460355	ns	0.22161	2019
750	interval_2019_X750	S1_20106542	0.443524	-0.0024266	ns	0.353083	2019
800	GDD_2019_X800	S1_20106542	0.466307	-0.738556	ns	0.331328	2019
800	interval_2019_X800	S1_20106542	0.256332	-0.0045494	ns	0.591198	2019
850	GDD_2019_X850	S1_20106542	0.160124	-1.44108	ns	0.795542	2019
850	interval_2019_X850	S1_20106542	0.257723	-0.0025758	ns	0.588846	2019
900	GDD_2019_X900	S1_20106542	0.709281	-0.377322	ns	0.149182	2019
900	interval_2019_X900	S1_20106542	0.972077	-0.0007115	ns	0.0122994	2019
950	GDD_2019_X950	S1_20106542	0.99639	0.00367412	ns	0.00157074	2019
950	interval_2019_X950	S1_20106542	0.229584	-0.0044632	ns	0.639058	2019
1000	GDD_2019_X1000	S1_20106542	0.0441871	-3.52858	ns	1.3547	2019
1000	interval_2019_X1000	S1_20106542	0.0963379	-0.0053359	ns	1.0162	2019
1050	GDD_2019_X1050	S1_20106542	0.0837206	-3.59528	ns	1.07717	2019
1050	interval_2019_X1050	S1_20106542	0.930372	0.0001704	ns	0.0313433	2019
1100	GDD_2019_X1100	S1_20106542	0.0802809	-3.46423	ns	1.09539	2019
1100	interval_2019_X1100	S1_20106542	0.387212	0.00176783	ns	0.412051	2019
1150	GDD_2019_X1150	S1_20106542	0.0824572	-3.61391	ns	1.08377	2019
1150	interval_2019_X1150	S1_20106542	0.832587	-0.0012825	ns	0.0795703	2019
1200	GDD_2019_X1200	S1_20106542	0.108055	-3.98231	ns	0.966357	2019
1200	interval_2019_X1200	S1_20106542	0.616154	-0.0010988	ns	0.210311	2019
1250	GDD_2019_X1250	S1_20106542	0.134771	-3.89656	ns	0.870405	2019
1250	interval_2019_X1250	S1_20106542	0.0698965	0.0114205	ns	1.15554	2019
1300	GDD_2019_X1300	S1_20106542	0.166962	2.1897	ns	0.777381	2019
1300	interval_2019_X1300	S1_20106542	0.434586	0.00657522	ns	0.361924	2019
1350	GDD_2019_X1350	S1_20106542	0.864685	0.316333	ns	0.0631423	2019
1350	interval_2019_X1350	S1_20106542	0.237116	0.00721885	ns	0.625039	2019
1400	GDD_2019_X1400	S1_20106542	0.567009	1.10439	ns	0.24641	2019
1400	interval_2019_X1400	S1_20106542	0.485272	0.00114661	ns	0.314015	2019
1450	GDD_2019_X1450	S1_20106542	0.674124	0.754415	ns	0.17126	2019
NA	Terminal_2020	S1_20106542	0.733078	1.28803	ns	0.13485	2020
150	GDD_2020_X150	S1_20106542	0.752222	-0.0027021	ns	0.123654	2020
150	interval_2020_X150	S1_20106542	0.124721	-0.0027014	ns	0.904061	2020
200	GDD_2020_X200	S1_20106542	0.621554	-0.0405271	ns	0.206521	2020
200	interval_2020_X200	S1_20106542	0.00666685	-0.0040356	ns	2.17608	2020
250	GDD_2020_X250	S1_20106542	0.222867	-0.205918	ns	0.651954	2020
250	interval_2020_X250	S1_20106542	0.00225132	-0.0023601	ns	2.64756	2020
300	GDD_2020_X300	S1_20106542	0.0680435	-0.386935	ns	1.16721	2020
300	interval_2020_X300	S1_20106542	0.0365397	-0.0026271	ns	1.43724	2020
350	GDD_2020_X350	S1_20106542	0.0245813	-0.669195	ns	1.60939	2020
350	interval_2020_X350	S1_20106542	0.207264	-0.0019749	ns	0.683477	2020
400	GDD_2020_X400	S1_20106542	0.0314983	-0.833568	ns	1.50171	2020
400	interval_2020_X400	S1_20106542	0.262938	0.00632287	ns	0.580147	2020
450	GDD_2020_X450	S1_20106542	0.360626	-0.758719	ns	0.442942	2020
450	interval_2020_X450	S1_20106542	0.127594	0.00637817	ns	0.894169	2020
500	GDD_2020_X500	S1_20106542	0.81756	-0.264124	ns	0.0874802	2020
500	interval_2020_X500	S1_20106542	0.685511	0.00147396	ns	0.163986	2020
550	GDD_2020_X550	S1_20106542	0.928862	-0.124491	ns	0.0320489	2020
550	interval_2020_X550	S1_20106542	0.945154	-0.0007232	ns	0.0244973	2020
600	GDD_2020_X600	S1_20106542	0.954179	-0.116335	ns	0.0203701	2020
600	interval_2020_X600	S1_20106542	0.777965	0.00151618	ns	0.10904	2020
650	GDD_2020_X650	S1_20106542	0.988888	0.0324758	ns	0.00485296	2020
650	interval_2020_X650	S1_20106542	0.810876	0.00147771	ns	0.0910454	2020
700	GDD_2020_X700	S1_20106542	0.968552	0.0835781	ns	0.0138772	2020
700	interval_2020_X700	S1_20106542	0.519568	-0.0080646	ns	0.284358	2020
750	GDD_2020_X750	S1_20106542	0.817504	0.252143	ns	0.0875099	2020
750	interval_2020_X750	S1_20106542	0.43878	-0.0085155	ns	0.357753	2020
800	GDD_2020_X800	S1_20106542	0.66243	-0.919947	ns	0.17886	2020
800	interval_2020_X800	S1_20106542	0.394791	-0.0024917	ns	0.403633	2020
850	GDD_2020_X850	S1_20106542	0.622172	-1.05433	ns	0.206089	2020
850	interval_2020_X850	S1_20106542	0.68074	-0.0004409	ns	0.167019	2020
900	GDD_2020_X900	S1_20106542	0.619498	-1.05734	ns	0.20796	2020
900	interval_2020_X900	S1_20106542	0.68074	-0.0008904	ns	0.167019	2020
950	GDD_2020_X950	S1_20106542	0.616804	-1.06223	ns	0.209853	2020
950	interval_2020_X950	S1_20106542	0.68074	-0.0012201	ns	0.167019	2020
1000	GDD_2020_X1000	S1_20106542	0.800975	-0.321715	ns	0.0963811	2020
1000	GDD_2020_X1000	S1_20106542	0.800975	-0.321715	ns	0.0963811	2020
1000	GDD_2020_X1000	S1_20106542	0.800975	-0.321715	ns	0.0963811	2020
1000	interval_2020_X1000	S1_20106542	0.68074	-0.0014298	ns	0.167019	2020
1000	interval_2020_X1000	S1_20106542	0.68074	-0.0014298	ns	0.167019	2020
1000	interval_2020_X1000	S1_20106542	0.68074	-0.0014298	ns	0.167019	2020
1050	GDD_2020_X1050	S1_20106542	0.631657	-1.06727	ns	0.199519	2020
1050	interval_2020_X1050	S1_20106542	0.68074	-0.0015197	ns	0.167019	2020
1100	GDD_2020_X1100	S1_20106542	0.650553	-1.06589	ns	0.186717	2020
1100	interval_2020_X1100	S1_20106542	0.68074	-0.0014898	ns	0.167019	2020
1150	GDD_2020_X1150	S1_20106542	0.673037	-1.06417	ns	0.171961	2020
1150	interval_2020_X1150	S1_20106542	0.68074	-0.0013399	ns	0.167019	2020
1200	GDD_2020_X1200	S1_20106542	0.693662	-1.06311	ns	0.158852	2020
1200	interval_2020_X1200	S1_20106542	0.68074	-0.0010702	ns	0.167019	2020
1250	GDD_2020_X1250	S1_20106542	0.711542	-1.0579	ns	0.147799	2020
1250	interval_2020_X1250	S1_20106542	0.68074	-0.0006807	ns	0.167019	2020
1300	GDD_2020_X1300	S1_20106542	0.722513	-1.0548	ns	0.141154	2020
1300	interval_2020_X1300	S1_20106542	0.817873	0.00011832	ns	0.0873139	2020
1350	GDD_2020_X1350	S1_20106542	0.73187	-1.03049	ns	0.135566	2020
1350	interval_2020_X1350	S1_20106542	0.39856	0.00390063	ns	0.399506	2020
1400	GDD_2020_X1400	S1_20106542	0.905537	-0.383285	ns	0.0430938	2020
1400	interval_2020_X1400	S1_20106542	0.39856	0.00552415	ns	0.399506	2020
1450	GDD_2020_X1450	S1_20106542	0.876668	0.559016	ns	0.0571647	2020
NA	Terminal_2021	S1_20106542	0.76191	0.445007	ns	0.118096	2021
150	interval_2021_X150	S1_20106542	0.0831552	1.93e-07	ns	1.08011	2021
250	interval_2021_X250	S1_20106542	0.418572	-0.0006014	ns	0.37823	2021
300	interval_2021_X300	S1_20106542	0.82808	0.00039411	ns	0.0819278	2021
350	GDD_2021_X350	S1_20106542	0.693997	0.0629137	ns	0.158643	2021
350	interval_2021_X350	S1_20106542	0.366209	0.00118826	ns	0.436271	2021
400	GDD_2021_X400	S1_20106542	0.212266	-0.239998	ns	0.673119	2021
400	interval_2021_X400	S1_20106542	0.171572	-0.0026683	ns	0.765555	2021
450	GDD_2021_X450	S1_20106542	0.334189	-0.265435	ns	0.476008	2021
450	interval_2021_X450	S1_20106542	0.219921	-0.00895	ns	0.657734	2021
500	GDD_2021_X500	S1_20106542	0.560237	-0.492449	ns	0.251628	2021
500	interval_2021_X500	S1_20106542	0.231653	-0.0104342	ns	0.635161	2021
550	GDD_2021_X550	S1_20106542	0.413565	-1.06301	ns	0.383456	2021
550	interval_2021_X550	S1_20106542	0.242222	-0.006707	ns	0.615786	2021
600	GDD_2021_X600	S1_20106542	0.368861	-1.43392	ns	0.433137	2021
600	interval_2021_X600	S1_20106542	0.46523	-0.0007346	ns	0.332333	2021
650	GDD_2021_X650	S1_20106542	0.350781	-1.57862	ns	0.454964	2021
650	interval_2021_X650	S1_20106542	0.685509	-0.0013118	ns	0.163987	2021
700	GDD_2021_X700	S1_20106542	0.327888	-1.90539	ns	0.484274	2021
700	interval_2021_X700	S1_20106542	0.713776	0.00031535	ns	0.146438	2021
750	GDD_2021_X750	S1_20106542	0.399474	-1.67012	ns	0.398511	2021
750	interval_2021_X750	S1_20106542	0.427662	-0.0034874	ns	0.3689	2021
800	GDD_2021_X800	S1_20106542	0.628979	-0.573797	ns	0.201364	2021
800	interval_2021_X800	S1_20106542	0.0417213	-0.0230708	ns	1.37964	2021
850	GDD_2021_X850	S1_20106542	0.817407	-0.399007	ns	0.0875619	2021
850	interval_2021_X850	S1_20106542	0.0650211	-0.0028879	ns	1.18695	2021
900	GDD_2021_X900	S1_20106542	0.0796861	-4.92701	ns	1.09862	2021
900	interval_2021_X900	S1_20106542	0.110603	0.0106387	ns	0.956232	2021
950	GDD_2021_X950	S1_20106542	0.0973183	-4.28992	ns	1.01181	2021
950	interval_2021_X950	S1_20106542	0.184142	0.0124602	ns	0.734846	2021
1000	GDD_2021_X1000	S1_20106542	0.146664	-3.38659	ns	0.833678	2021
1000	interval_2021_X1000	S1_20106542	0.12678	0.0126947	ns	0.89695	2021
1050	GDD_2021_X1050	S1_20106542	0.225916	-2.63119	ns	0.646054	2021
1050	interval_2021_X1050	S1_20106542	0.356478	0.00235571	ns	0.447967	2021
1100	GDD_2021_X1100	S1_20106542	0.25206	-2.41902	ns	0.598496	2021
1100	interval_2021_X1100	S1_20106542	0.0264802	-0.0051323	ns	1.57708	2021
1150	GDD_2021_X1150	S1_20106542	0.112428	-3.31435	ns	0.949127	2021
1150	interval_2021_X1150	S1_20106542	0.0137483	-0.0031009	ns	1.86175	2021
1200	GDD_2021_X1200	S1_20106542	0.0550216	-2.46647	ns	1.25947	2021
1200	interval_2021_X1200	S1_20106542	0.815007	0.00099756	ns	0.0888387	2021
1250	GDD_2021_X1250	S1_20106542	0.538348	-0.869086	ns	0.268937	2021
1250	interval_2021_X1250	S1_20106542	0.842962	0.00063296	ns	0.0741922	2021
1300	GDD_2021_X1300	S1_20106542	0.125237	-2.17133	ns	0.902266	2021
1300	interval_2021_X1300	S1_20106542	0.925419	-0.0006028	ns	0.0336615	2021
1350	GDD_2021_X1350	S1_20106542	0.676763	-0.491825	ns	0.169563	2021
1350	interval_2021_X1350	S1_20106542	0.369596	0.00485032	ns	0.432273	2021
1400	GDD_2021_X1400	S1_20106542	0.807781	-0.319489	ns	0.0927066	2021
1400	interval_2021_X1400	S1_20106542	0.561508	-0.0004878	ns	0.250644	2021
1450	GDD_2021_X1450	S1_20106542	0.913183	0.144041	ns	0.0394421	2021
NA	Terminal_2018	S1_202174395	0.73	-0.748998	ns	0.136677	2018
150	GDD_2018_X150	S1_202174395	0.564188	-4.78e-09	ns	0.248576	2018
150	interval_2018_X150	S1_202174395	0.63369	1.22e-05	ns	0.198123	2018
200	GDD_2018_X200	S1_202174395	0.995265	-7.43e-05	ns	0.0020613	2018
200	interval_2018_X200	S1_202174395	0.438833	0.00104429	ns	0.357701	2018
250	GDD_2018_X250	S1_202174395	0.823384	0.0238131	ns	0.0843978	2018
250	interval_2018_X250	S1_202174395	0.585275	0.00084141	ns	0.23264	2018
300	GDD_2018_X300	S1_202174395	0.690616	0.0868372	ns	0.160763	2018
300	interval_2018_X300	S1_202174395	0.806779	0.00035761	ns	0.0932455	2018
350	GDD_2018_X350	S1_202174395	0.725662	0.108116	ns	0.139266	2018
350	interval_2018_X350	S1_202174395	0.916746	-0.0001399	ns	0.0377511	2018
400	GDD_2018_X400	S1_202174395	0.833043	0.0771377	ns	0.0793328	2018
400	interval_2018_X400	S1_202174395	0.674838	-0.0002161	ns	0.1708	2018
450	GDD_2018_X450	S1_202174395	0.970704	0.0136079	ns	0.0129132	2018
500	GDD_2018_X500	S1_202174395	0.089509	-0.148947	ns	1.04813	2018
550	interval_2018_X550	S1_202174395	0.228103	0.00473435	ns	0.641869	2018
600	GDD_2018_X600	S1_202174395	0.73235	4.9e-10	ns	0.135281	2018
600	interval_2018_X600	S1_202174395	0.286344	0.00309465	ns	0.543112	2018
650	GDD_2018_X650	S1_202174395	0.669139	0.0790261	ns	0.174484	2018
650	interval_2018_X650	S1_202174395	0.478861	0.00083139	ns	0.319791	2018
700	GDD_2018_X700	S1_202174395	0.729094	0.111936	ns	0.137217	2018
700	interval_2018_X700	S1_202174395	0.757638	0.00089676	ns	0.120538	2018
750	GDD_2018_X750	S1_202174395	0.984907	-0.0065364	ns	0.00660461	2018
750	interval_2018_X750	S1_202174395	0.303997	-0.0062677	ns	0.517131	2018
800	GDD_2018_X800	S1_202174395	0.446696	-0.462155	ns	0.349988	2018
800	interval_2018_X800	S1_202174395	0.303936	-0.0062483	ns	0.517218	2018
850	GDD_2018_X850	S1_202174395	0.666746	-0.408162	ns	0.17604	2018
850	interval_2018_X850	S1_202174395	0.331109	-0.0044788	ns	0.480029	2018
900	GDD_2018_X900	S1_202174395	0.342509	-1.1414	ns	0.465328	2018
900	interval_2018_X900	S1_202174395	0.573074	-0.0009434	ns	0.241789	2018
950	GDD_2018_X950	S1_202174395	0.0330327	-2.64769	ns	1.48106	2018
950	interval_2018_X950	S1_202174395	0.997096	3.6e-06	ns	0.00126306	2018
1000	GDD_2018_X1000	S1_202174395	0.135281	-1.88385	ns	0.868763	2018
1000	interval_2018_X1000	S1_202174395	0.0363375	-0.008875	ns	1.43965	2018
1050	GDD_2018_X1050	S1_202174395	0.334927	-1.11778	ns	0.475049	2018
1050	interval_2018_X1050	S1_202174395	0.0269633	-0.0124814	ns	1.56923	2018
1100	GDD_2018_X1100	S1_202174395	0.188855	-1.5499	ns	0.723871	2018
1100	interval_2018_X1100	S1_202174395	0.0236856	-0.0132379	ns	1.62551	2018
1150	GDD_2018_X1150	S1_202174395	0.0810579	-1.97921	ns	1.0912	2018
1150	interval_2018_X1150	S1_202174395	0.0220449	-0.0111536	ns	1.65669	2018
1200	GDD_2018_X1200	S1_202174395	0.0164958	-2.83046	ns	1.78263	2018
1200	interval_2018_X1200	S1_202174395	0.0210903	-0.0062258	ns	1.67592	2018
1250	GDD_2018_X1250	S1_202174395	0.298445	-1.13582	ns	0.525135	2018
1250	interval_2018_X1250	S1_202174395	0.0326895	-0.0084134	ns	1.48559	2018
1300	GDD_2018_X1300	S1_202174395	0.00325307	-7.11239	ns	2.48771	2018
1300	interval_2018_X1300	S1_202174395	0.0391975	-0.0169738	ns	1.40674	2018
1350	GDD_2018_X1350	S1_202174395	0.00177161	-8.97012	ns	2.75163	2018
1350	interval_2018_X1350	S1_202174395	0.96941	0.00015908	ns	0.0134927	2018
1400	GDD_2018_X1400	S1_202174395	1.67e-07	-7.80643	sig	6.7768	2018
1400	interval_2018_X1400	S1_202174395	0.850314	0.00174174	ns	0.0704208	2018
1450	GDD_2018_X1450	S1_202174395	0.0303097	-3.93513	ns	1.51842	2018
NA	Terminal_2019	S1_202174395	0.0385918	-3.1591	ns	1.41351	2019
300	GDD_2019_X300	S1_202174395	0.815595	0.0120024	ns	0.0885255	2019
300	interval_2019_X300	S1_202174395	0.823452	0.00028517	ns	0.0843616	2019
350	GDD_2019_X350	S1_202174395	0.790677	0.0260655	ns	0.102001	2019
350	interval_2019_X350	S1_202174395	0.914807	-0.0001857	ns	0.0386705	2019
400	GDD_2019_X400	S1_202174395	0.858792	0.0358488	ns	0.066112	2019
400	interval_2019_X400	S1_202174395	0.917044	-9.72e-05	ns	0.0376097	2019
450	GDD_2019_X450	S1_202174395	0.943689	-0.020918	ns	0.0251711	2019
450	interval_2019_X450	S1_202174395	0.323287	-0.0034706	ns	0.490412	2019
500	GDD_2019_X500	S1_202174395	0.662127	-0.231782	ns	0.179059	2019
500	interval_2019_X500	S1_202174395	0.665344	0.00546829	ns	0.176954	2019
550	GDD_2019_X550	S1_202174395	0.957234	0.064066	ns	0.0189821	2019
550	interval_2019_X550	S1_202174395	0.868914	0.00074989	ns	0.0610231	2019
600	GDD_2019_X600	S1_202174395	0.935794	0.115997	ns	0.0288199	2019
600	interval_2019_X600	S1_202174395	0.529569	0.00161382	ns	0.276078	2019
650	GDD_2019_X650	S1_202174395	0.803247	0.372042	ns	0.0951511	2019
650	interval_2019_X650	S1_202174395	0.393942	0.00212914	ns	0.404568	2019
700	GDD_2019_X700	S1_202174395	0.66533	0.625902	ns	0.176963	2019
700	interval_2019_X700	S1_202174395	0.131922	-0.0107835	ns	0.879682	2019
750	GDD_2019_X750	S1_202174395	0.895839	0.130325	ns	0.0477702	2019
750	interval_2019_X750	S1_202174395	0.124935	-0.0055241	ns	0.903315	2019
800	GDD_2019_X800	S1_202174395	0.540642	-0.702647	ns	0.26709	2019
800	interval_2019_X800	S1_202174395	0.998131	-1.1e-05	ns	0.00081237	2019
850	GDD_2019_X850	S1_202174395	0.511081	-0.786741	ns	0.29151	2019
850	interval_2019_X850	S1_202174395	0.226285	-0.003137	ns	0.645344	2019
900	GDD_2019_X900	S1_202174395	0.657673	0.501791	ns	0.18199	2019
900	interval_2019_X900	S1_202174395	0.0630323	-0.0395492	ns	1.20044	2019
950	GDD_2019_X950	S1_202174395	0.830022	-0.202668	ns	0.0809103	2019
950	interval_2019_X950	S1_202174395	0.434282	-0.0033154	ns	0.362228	2019
1000	GDD_2019_X1000	S1_202174395	0.0584995	-3.78813	ns	1.23285	2019
1000	interval_2019_X1000	S1_202174395	0.124904	0.00543265	ns	0.903425	2019
1050	GDD_2019_X1050	S1_202174395	0.130111	-3.60054	ns	0.885686	2019
1050	interval_2019_X1050	S1_202174395	0.0378285	0.00453999	ns	1.42218	2019
1100	GDD_2019_X1100	S1_202174395	0.388407	-1.99593	ns	0.410712	2019
1100	interval_2019_X1100	S1_202174395	0.525728	-0.0014896	ns	0.279239	2019
1150	GDD_2019_X1150	S1_202174395	0.272621	-2.64534	ns	0.564441	2019
1150	interval_2019_X1150	S1_202174395	0.582227	-0.0037647	ns	0.234908	2019
1200	GDD_2019_X1200	S1_202174395	0.0575365	-5.33201	ns	1.24006	2019
1200	interval_2019_X1200	S1_202174395	0.37531	-0.0022121	ns	0.42561	2019
1250	GDD_2019_X1250	S1_202174395	0.0372603	-6.11366	ns	1.42875	2019
1250	interval_2019_X1250	S1_202174395	0.0421574	-0.0146841	ns	1.37513	2019
1300	GDD_2019_X1300	S1_202174395	0.388721	-1.60204	ns	0.410361	2019
1300	interval_2019_X1300	S1_202174395	0.0085714	-0.0250372	ns	2.06695	2019
1350	GDD_2019_X1350	S1_202174395	0.026665	-4.72297	ns	1.57406	2019
1350	interval_2019_X1350	S1_202174395	0.0228793	-0.015799	ns	1.64056	2019
1400	GDD_2019_X1400	S1_202174395	0.010206	-5.61987	ns	1.99114	2019
1400	interval_2019_X1400	S1_202174395	0.630877	-0.0008016	ns	0.200055	2019
1450	GDD_2019_X1450	S1_202174395	0.614627	-1.06549	ns	0.211389	2019
NA	Terminal_2020	S1_202174395	0.00798132	-10.7468	ns	2.09793	2020
150	GDD_2020_X150	S1_202174395	0.685821	-0.0039141	ns	0.163789	2020
150	interval_2020_X150	S1_202174395	0.45697	-0.0014868	ns	0.340112	2020
200	GDD_2020_X200	S1_202174395	0.392168	-0.0793107	ns	0.406528	2020
200	interval_2020_X200	S1_202174395	0.868457	0.00028474	ns	0.0612518	2020
250	GDD_2020_X250	S1_202174395	0.510453	-0.125955	ns	0.292045	2020
250	interval_2020_X250	S1_202174395	0.317929	0.00087648	ns	0.497669	2020
300	GDD_2020_X300	S1_202174395	0.711691	-0.0891045	ns	0.147709	2020
300	interval_2020_X300	S1_202174395	0.592892	0.00075483	ns	0.227024	2020
350	GDD_2020_X350	S1_202174395	0.896189	-0.0441241	ns	0.0476003	2020
350	interval_2020_X350	S1_202174395	0.870282	0.00029152	ns	0.0603402	2020
400	GDD_2020_X400	S1_202174395	0.934372	-0.0362558	ns	0.0294801	2020
400	interval_2020_X400	S1_202174395	0.681198	-0.002643	ns	0.166727	2020
450	GDD_2020_X450	S1_202174395	0.7944	-0.245519	ns	0.099961	2020
450	interval_2020_X450	S1_202174395	0.605523	-0.002464	ns	0.217869	2020
500	GDD_2020_X500	S1_202174395	0.725037	-0.454666	ns	0.13964	2020
500	interval_2020_X500	S1_202174395	0.562417	-0.0023778	ns	0.249942	2020
550	GDD_2020_X550	S1_202174395	0.67641	-0.655074	ns	0.16979	2020
550	interval_2020_X550	S1_202174395	0.678832	-0.0048936	ns	0.168238	2020
600	GDD_2020_X600	S1_202174395	0.661769	-0.995591	ns	0.179294	2020
600	interval_2020_X600	S1_202174395	0.751167	-0.0019265	ns	0.124263	2020
650	GDD_2020_X650	S1_202174395	0.67752	-1.08929	ns	0.169078	2020
650	interval_2020_X650	S1_202174395	0.562681	0.00401488	ns	0.249737	2020
700	GDD_2020_X700	S1_202174395	0.718674	-0.857696	ns	0.143468	2020
700	interval_2020_X700	S1_202174395	0.629704	0.00683334	ns	0.200864	2020
750	GDD_2020_X750	S1_202174395	0.588479	-0.675578	ns	0.230269	2020
750	interval_2020_X750	S1_202174395	0.659108	0.00549551	ns	0.181043	2020
800	GDD_2020_X800	S1_202174395	0.948685	-0.156334	ns	0.0228779	2020
800	interval_2020_X800	S1_202174395	0.738638	0.00110731	ns	0.131568	2020
850	GDD_2020_X850	S1_202174395	0.994395	-0.0174523	ns	0.00244101	2020
850	interval_2020_X850	S1_202174395	0.324543	-0.0011736	ns	0.488727	2020
900	GDD_2020_X900	S1_202174395	0.90231	-0.300971	ns	0.0446442	2020
900	interval_2020_X900	S1_202174395	0.324543	-0.0023701	ns	0.488727	2020
950	GDD_2020_X950	S1_202174395	0.715085	-0.880767	ns	0.145642	2020
950	interval_2020_X950	S1_202174395	0.324543	-0.0032475	ns	0.488727	2020
1000	GDD_2020_X1000	S1_202174395	0.608188	-0.761266	ns	0.215962	2020
1000	GDD_2020_X1000	S1_202174395	0.608188	-0.761266	ns	0.215962	2020
1000	GDD_2020_X1000	S1_202174395	0.608188	-0.761266	ns	0.215962	2020
1000	interval_2020_X1000	S1_202174395	0.324543	-0.0038059	ns	0.488727	2020
1000	interval_2020_X1000	S1_202174395	0.324543	-0.0038059	ns	0.488727	2020
1000	interval_2020_X1000	S1_202174395	0.324543	-0.0038059	ns	0.488727	2020
1050	GDD_2020_X1050	S1_202174395	0.28515	-2.64931	ns	0.544926	2020
1050	interval_2020_X1050	S1_202174395	0.324543	-0.0040452	ns	0.488727	2020
1100	GDD_2020_X1100	S1_202174395	0.158029	-3.67594	ns	0.801263	2020
1100	interval_2020_X1100	S1_202174395	0.324543	-0.0039654	ns	0.488727	2020
1150	GDD_2020_X1150	S1_202174395	0.0919557	-4.67981	ns	1.03642	2020
1150	interval_2020_X1150	S1_202174395	0.324543	-0.0035666	ns	0.488727	2020
1200	GDD_2020_X1200	S1_202174395	0.0596993	-5.5767	ns	1.22403	2020
1200	interval_2020_X1200	S1_202174395	0.324543	-0.0028487	ns	0.488727	2020
1250	GDD_2020_X1250	S1_202174395	0.0446064	-6.28621	ns	1.3506	2020
1250	interval_2020_X1250	S1_202174395	0.324543	-0.0018118	ns	0.488727	2020
1300	GDD_2020_X1300	S1_202174395	0.0378916	-6.73486	ns	1.42146	2020
1300	interval_2020_X1300	S1_202174395	0.041716	-0.0011563	ns	1.3797	2020
1350	GDD_2020_X1350	S1_202174395	0.0354961	-6.89969	ns	1.44982	2020
1350	interval_2020_X1350	S1_202174395	0.493877	-0.0034729	ns	0.306381	2020
1400	GDD_2020_X1400	S1_202174395	0.0199684	-8.07384	ns	1.69966	2020
1400	interval_2020_X1400	S1_202174395	0.493877	-0.0049184	ns	0.306381	2020
1450	GDD_2020_X1450	S1_202174395	0.0119975	-9.64317	ns	1.92091	2020
NA	Terminal_2021	S1_202174395	0.61182	-0.832085	ns	0.213376	2021
150	interval_2021_X150	S1_202174395	0.45594	9.32e-08	ns	0.341092	2021
250	interval_2021_X250	S1_202174395	0.408243	0.00069051	ns	0.389082	2021
300	interval_2021_X300	S1_202174395	0.516193	0.00130039	ns	0.287188	2021
350	GDD_2021_X350	S1_202174395	0.358855	0.164673	ns	0.445081	2021
350	interval_2021_X350	S1_202174395	0.358107	0.00136317	ns	0.445988	2021
400	GDD_2021_X400	S1_202174395	0.896866	0.0276389	ns	0.0472723	2021
400	interval_2021_X400	S1_202174395	0.533648	0.00138195	ns	0.272745	2021
450	GDD_2021_X450	S1_202174395	0.71129	0.112133	ns	0.147953	2021
450	interval_2021_X450	S1_202174395	0.590297	0.00446557	ns	0.228929	2021
500	GDD_2021_X500	S1_202174395	0.358661	0.874453	ns	0.445316	2021
500	interval_2021_X500	S1_202174395	0.59489	0.00527208	ns	0.225564	2021
550	GDD_2021_X550	S1_202174395	0.418478	1.19055	ns	0.378328	2021
550	interval_2021_X550	S1_202174395	0.604199	0.00337745	ns	0.21882	2021
600	GDD_2021_X600	S1_202174395	0.447989	1.37197	ns	0.348732	2021
600	interval_2021_X600	S1_202174395	0.433941	0.00089029	ns	0.362569	2021
650	GDD_2021_X650	S1_202174395	0.427397	1.52157	ns	0.369168	2021
650	interval_2021_X650	S1_202174395	0.359683	0.00334001	ns	0.44408	2021
700	GDD_2021_X700	S1_202174395	0.342469	2.09306	ns	0.465379	2021
700	interval_2021_X700	S1_202174395	0.217961	0.00119619	ns	0.661621	2021
750	GDD_2021_X750	S1_202174395	0.261055	2.51135	ns	0.583268	2021
750	interval_2021_X750	S1_202174395	0.824464	-0.0011077	ns	0.0838282	2021
800	GDD_2021_X800	S1_202174395	0.781877	0.370784	ns	0.106861	2021
800	interval_2021_X800	S1_202174395	0.311566	-0.013022	ns	0.50645	2021
850	GDD_2021_X850	S1_202174395	0.679555	0.772912	ns	0.167776	2021
850	interval_2021_X850	S1_202174395	0.227061	-0.0021438	ns	0.643858	2021
900	GDD_2021_X900	S1_202174395	0.706682	1.2293	ns	0.150776	2021
900	interval_2021_X900	S1_202174395	0.985851	0.00013672	ns	0.00618852	2021
950	GDD_2021_X950	S1_202174395	0.683632	1.22515	ns	0.165177	2021
950	interval_2021_X950	S1_202174395	0.832276	0.00228859	ns	0.0797328	2021
1000	GDD_2021_X1000	S1_202174395	0.645691	1.24377	ns	0.189976	2021
1000	interval_2021_X1000	S1_202174395	0.885821	0.00138198	ns	0.0526541	2021
1050	GDD_2021_X1050	S1_202174395	0.60996	1.27876	ns	0.214698	2021
1050	interval_2021_X1050	S1_202174395	0.693273	0.00115295	ns	0.159096	2021
1100	GDD_2021_X1100	S1_202174395	0.582592	1.33528	ns	0.234636	2021
1100	interval_2021_X1100	S1_202174395	0.0618216	-0.0048933	ns	1.20886	2021
1150	GDD_2021_X1150	S1_202174395	0.883167	0.360436	ns	0.0539569	2021
1150	interval_2021_X1150	S1_202174395	0.665276	-0.0006045	ns	0.176998	2021
1200	GDD_2021_X1200	S1_202174395	0.208195	1.77184	ns	0.681529	2021
1200	interval_2021_X1200	S1_202174395	0.779846	-0.0013497	ns	0.107991	2021
1250	GDD_2021_X1250	S1_202174395	0.234012	1.89111	ns	0.630761	2021
1250	interval_2021_X1250	S1_202174395	0.374475	-0.0032837	ns	0.426577	2021
1300	GDD_2021_X1300	S1_202174395	0.525176	1.00351	ns	0.279695	2021
1300	interval_2021_X1300	S1_202174395	0.843436	0.00141946	ns	0.0739477	2021
1350	GDD_2021_X1350	S1_202174395	0.562626	0.768215	ns	0.24978	2021
1350	interval_2021_X1350	S1_202174395	0.637472	0.00280212	ns	0.195539	2021
1400	GDD_2021_X1400	S1_202174395	0.592574	-0.804381	ns	0.227257	2021
1400	interval_2021_X1400	S1_202174395	0.756191	0.00029897	ns	0.121369	2021
1450	GDD_2021_X1450	S1_202174395	0.596328	-0.798396	ns	0.224515	2021
NA	Terminal_2018	S1_204438456	0.410611	2.29434	ns	0.386569	2018
150	GDD_2018_X150	S1_204438456	0.276819	1.19e-08	ns	0.557804	2018
150	interval_2018_X150	S1_204438456	0.832009	7.11e-06	ns	0.0798719	2018
200	GDD_2018_X200	S1_204438456	0.651391	0.00752718	ns	0.186158	2018
200	interval_2018_X200	S1_204438456	0.745621	0.00058232	ns	0.127482	2018
250	GDD_2018_X250	S1_204438456	0.277969	0.14987	ns	0.556003	2018
250	interval_2018_X250	S1_204438456	0.646083	0.00092573	ns	0.189712	2018
300	GDD_2018_X300	S1_204438456	0.356541	0.258582	ns	0.44789	2018
300	interval_2018_X300	S1_204438456	0.547953	0.00113131	ns	0.261257	2018
350	GDD_2018_X350	S1_204438456	0.404312	0.329914	ns	0.393283	2018
350	interval_2018_X350	S1_204438456	0.473984	0.0012328	ns	0.324236	2018
400	GDD_2018_X400	S1_204438456	0.411475	0.38486	ns	0.385657	2018
400	interval_2018_X400	S1_204438456	0.492719	0.00045898	ns	0.307401	2018
450	GDD_2018_X450	S1_204438456	0.417552	0.383933	ns	0.379289	2018
500	GDD_2018_X500	S1_204438456	0.537002	-0.071674	ns	0.270024	2018
550	interval_2018_X550	S1_204438456	0.470297	-0.0037172	ns	0.327628	2018
600	GDD_2018_X600	S1_204438456	0.931509	1.61e-10	ns	0.0308128	2018
600	interval_2018_X600	S1_204438456	0.369599	-0.0033981	ns	0.432269	2018
650	GDD_2018_X650	S1_204438456	0.998665	0.00040623	ns	0.00058033	2018
650	interval_2018_X650	S1_204438456	0.451561	-0.0011596	ns	0.345283	2018
700	GDD_2018_X700	S1_204438456	0.986548	-0.0071544	ns	0.00588175	2018
700	interval_2018_X700	S1_204438456	0.196235	-0.0047228	ns	0.707224	2018
750	GDD_2018_X750	S1_204438456	0.778354	0.124256	ns	0.108823	2018
750	interval_2018_X750	S1_204438456	0.900724	0.00101799	ns	0.0454085	2018
800	GDD_2018_X800	S1_204438456	0.136679	1.14264	ns	0.864297	2018
800	interval_2018_X800	S1_204438456	0.885868	0.00116592	ns	0.0526309	2018
850	GDD_2018_X850	S1_204438456	0.403502	-1.02443	ns	0.394154	2018
850	interval_2018_X850	S1_204438456	0.899398	0.00077839	ns	0.0460483	2018
900	GDD_2018_X900	S1_204438456	0.53004	-0.96192	ns	0.275691	2018
900	interval_2018_X900	S1_204438456	0.950109	-0.000139	ns	0.0222265	2018
950	GDD_2018_X950	S1_204438456	0.442084	1.20269	ns	0.354495	2018
950	interval_2018_X950	S1_204438456	0.581267	0.00068391	ns	0.235624	2018
1000	GDD_2018_X1000	S1_204438456	0.884166	0.232029	ns	0.0534663	2018
1000	interval_2018_X1000	S1_204438456	0.0511802	0.0107935	ns	1.2909	2018
1050	GDD_2018_X1050	S1_204438456	0.717892	0.530125	ns	0.143941	2018
1050	interval_2018_X1050	S1_204438456	0.044272	0.0148284	ns	1.35387	2018
1100	GDD_2018_X1100	S1_204438456	0.610321	-0.764632	ns	0.214442	2018
1100	interval_2018_X1100	S1_204438456	0.0417	0.015575	ns	1.37986	2018
1150	GDD_2018_X1150	S1_204438456	0.260472	-1.63168	ns	0.584239	2018
1150	interval_2018_X1150	S1_204438456	0.0403785	0.0130531	ns	1.39385	2018
1200	GDD_2018_X1200	S1_204438456	0.36394	-1.39699	ns	0.43897	2018
1200	interval_2018_X1200	S1_204438456	0.0396142	0.00726186	ns	1.40215	2018
1250	GDD_2018_X1250	S1_204438456	0.121714	-2.23376	ns	0.914659	2018
1250	interval_2018_X1250	S1_204438456	0.0305	0.0111	ns	1.5157	2018
1300	GDD_2018_X1300	S1_204438456	0.0451294	6.3928	ns	1.34554	2018
1300	interval_2018_X1300	S1_204438456	0.0366148	0.0224071	ns	1.43634	2018
1350	GDD_2018_X1350	S1_204438456	0.0208916	8.72506	ns	1.68003	2018
1350	interval_2018_X1350	S1_204438456	0.914906	0.00058646	ns	0.0386236	2018
1400	GDD_2018_X1400	S1_204438456	0.147587	3.23341	ns	0.830951	2018
1400	interval_2018_X1400	S1_204438456	0.9113	-0.0013771	ns	0.0403387	2018
1450	GDD_2018_X1450	S1_204438456	0.418232	1.86149	ns	0.378582	2018
NA	Terminal_2019	S1_204438456	0.376524	1.72634	ns	0.424207	2019
300	GDD_2019_X300	S1_204438456	0.361106	0.0601863	ns	0.442365	2019
300	interval_2019_X300	S1_204438456	0.728563	-0.0005619	ns	0.137533	2019
350	GDD_2019_X350	S1_204438456	0.486273	0.0870837	ns	0.31312	2019
350	interval_2019_X350	S1_204438456	0.284015	-0.0023309	ns	0.546658	2019
400	GDD_2019_X400	S1_204438456	0.909628	0.0290472	ns	0.0411363	2019
400	interval_2019_X400	S1_204438456	0.865301	-0.0002031	ns	0.0628327	2019
450	GDD_2019_X450	S1_204438456	0.790192	-0.0996919	ns	0.102267	2019
450	interval_2019_X450	S1_204438456	0.237821	-0.0052549	ns	0.62375	2019
500	GDD_2019_X500	S1_204438456	0.439752	-0.515471	ns	0.356793	2019
500	interval_2019_X500	S1_204438456	0.505287	-0.0106238	ns	0.296462	2019
550	GDD_2019_X550	S1_204438456	0.449343	-1.11857	ns	0.347422	2019
550	interval_2019_X550	S1_204438456	0.636428	0.00270811	ns	0.196251	2019
600	GDD_2019_X600	S1_204438456	0.589212	-0.969656	ns	0.229728	2019
600	interval_2019_X600	S1_204438456	4.39e-06	0.0144323	sig	5.35705	2019
650	GDD_2019_X650	S1_204438456	0.464974	1.36298	ns	0.332571	2019
650	interval_2019_X650	S1_204438456	4.04e-06	0.01415	sig	5.39326	2019
700	GDD_2019_X700	S1_204438456	0.0647481	3.2971	ns	1.18877	2019
700	interval_2019_X700	S1_204438456	0.151455	-0.0130387	ns	0.819718	2019
750	GDD_2019_X750	S1_204438456	0.319865	1.24855	ns	0.495033	2019
750	interval_2019_X750	S1_204438456	0.0365744	-0.0095386	ns	1.43682	2019
800	GDD_2019_X800	S1_204438456	0.384915	1.27277	ns	0.414635	2019
800	interval_2019_X800	S1_204438456	0.855745	-0.0010734	ns	0.0676557	2019
850	GDD_2019_X850	S1_204438456	0.763823	0.458006	ns	0.117007	2019
850	interval_2019_X850	S1_204438456	0.768099	0.00097499	ns	0.114583	2019
900	GDD_2019_X900	S1_204438456	0.824031	0.321675	ns	0.0840562	2019
900	interval_2019_X900	S1_204438456	0.475966	0.0199681	ns	0.322424	2019
950	GDD_2019_X950	S1_204438456	0.427736	0.933381	ns	0.368824	2019
950	interval_2019_X950	S1_204438456	0.39664	-0.0045306	ns	0.401603	2019
1000	GDD_2019_X1000	S1_204438456	0.26001	2.912	ns	0.585011	2019
1000	interval_2019_X1000	S1_204438456	0.653905	-0.0020969	ns	0.184485	2019
1050	GDD_2019_X1050	S1_204438456	0.332949	2.96389	ns	0.477623	2019
1050	interval_2019_X1050	S1_204438456	0.63828	-0.00132	ns	0.194989	2019
1100	GDD_2019_X1100	S1_204438456	0.413735	2.40595	ns	0.383278	2019
1100	interval_2019_X1100	S1_204438456	0.708235	0.00108897	ns	0.149822	2019
1150	GDD_2019_X1150	S1_204438456	0.403213	2.58373	ns	0.394465	2019
1150	interval_2019_X1150	S1_204438456	0.642265	-0.0039681	ns	0.192286	2019
1200	GDD_2019_X1200	S1_204438456	0.338978	3.49008	ns	0.469828	2019
1200	interval_2019_X1200	S1_204438456	0.0405846	-0.0064333	ns	1.39164	2019
1250	GDD_2019_X1250	S1_204438456	0.307822	3.89484	ns	0.5117	2019
1250	interval_2019_X1250	S1_204438456	0.493928	0.00600479	ns	0.306336	2019
1300	GDD_2019_X1300	S1_204438456	0.50222	1.49428	ns	0.299106	2019
1300	interval_2019_X1300	S1_204438456	0.388052	0.00999729	ns	0.41111	2019
1350	GDD_2019_X1350	S1_204438456	0.217595	3.29355	ns	0.662351	2019
1350	interval_2019_X1350	S1_204438456	0.51403	0.00550895	ns	0.289012	2019
1400	GDD_2019_X1400	S1_204438456	0.549657	1.63942	ns	0.259908	2019
1400	interval_2019_X1400	S1_204438456	0.307556	-0.0021937	ns	0.512076	2019
1450	GDD_2019_X1450	S1_204438456	0.402027	2.24945	ns	0.395745	2019
NA	Terminal_2020	S1_204438456	0.0372772	11.1308	ns	1.42856	2020
150	GDD_2020_X150	S1_204438456	0.952824	-0.0007494	ns	0.0209874	2020
150	interval_2020_X150	S1_204438456	0.30052	0.00270454	ns	0.522127	2020
200	GDD_2020_X200	S1_204438456	0.641223	0.0566372	ns	0.192991	2020
200	interval_2020_X200	S1_204438456	0.676679	0.00093517	ns	0.169617	2020
250	GDD_2020_X250	S1_204438456	0.600087	0.131462	ns	0.221785	2020
250	interval_2020_X250	S1_204438456	0.319212	-0.0011447	ns	0.495921	2020
300	GDD_2020_X300	S1_204438456	0.796443	0.0814814	ns	0.0988451	2020
300	interval_2020_X300	S1_204438456	0.276373	-0.0020202	ns	0.558505	2020
350	GDD_2020_X350	S1_204438456	0.876091	-0.0690465	ns	0.0574508	2020
350	interval_2020_X350	S1_204438456	0.829984	0.00050166	ns	0.0809302	2020
400	GDD_2020_X400	S1_204438456	0.939221	-0.0439616	ns	0.0272322	2020
400	interval_2020_X400	S1_204438456	0.189681	0.0109485	ns	0.721975	2020
450	GDD_2020_X450	S1_204438456	0.583831	0.674442	ns	0.233713	2020
450	interval_2020_X450	S1_204438456	0.171565	0.00848084	ns	0.76557	2020
500	GDD_2020_X500	S1_204438456	0.418049	1.36529	ns	0.378773	2020
500	interval_2020_X500	S1_204438456	0.250662	0.00613832	ns	0.600912	2020
550	GDD_2020_X550	S1_204438456	0.353963	1.89594	ns	0.451042	2020
550	interval_2020_X550	S1_204438456	0.268819	0.0169878	ns	0.570539	2020
600	GDD_2020_X600	S1_204438456	0.295567	3.09805	ns	0.529344	2020
600	interval_2020_X600	S1_204438456	0.263949	0.00880756	ns	0.57848	2020
650	GDD_2020_X650	S1_204438456	0.276506	3.70722	ns	0.558295	2020
650	interval_2020_X650	S1_204438456	0.778408	0.00256993	ns	0.108793	2020
700	GDD_2020_X700	S1_204438456	0.230167	3.70186	ns	0.637957	2020
700	interval_2020_X700	S1_204438456	0.93594	0.00149707	ns	0.028752	2020
750	GDD_2020_X750	S1_204438456	0.973052	0.05648	ns	0.011864	2020
750	interval_2020_X750	S1_204438456	0.969325	0.00062921	ns	0.0135305	2020
800	GDD_2020_X800	S1_204438456	0.123544	4.66186	ns	0.908179	2020
800	interval_2020_X800	S1_204438456	0.951863	0.00026281	ns	0.0214254	2020
850	GDD_2020_X850	S1_204438456	0.120288	4.77957	ns	0.919777	2020
850	interval_2020_X850	S1_204438456	0.616296	0.0007575	ns	0.210211	2020
900	GDD_2020_X900	S1_204438456	0.0977529	5.06624	ns	1.00987	2020
900	interval_2020_X900	S1_204438456	0.616296	0.00152975	ns	0.210211	2020
950	GDD_2020_X950	S1_204438456	0.0637187	5.65017	ns	1.19573	2020
950	interval_2020_X950	S1_204438456	0.616296	0.00209607	ns	0.210211	2020
1000	GDD_2020_X1000	S1_204438456	0.705146	0.725494	ns	0.151721	2020
1000	GDD_2020_X1000	S1_204438456	0.705146	0.725494	ns	0.151721	2020
1000	GDD_2020_X1000	S1_204438456	0.705146	0.725494	ns	0.151721	2020
1000	interval_2020_X1000	S1_204438456	0.616296	0.00245646	ns	0.210211	2020
1000	interval_2020_X1000	S1_204438456	0.616296	0.00245646	ns	0.210211	2020
1000	interval_2020_X1000	S1_204438456	0.616296	0.00245646	ns	0.210211	2020
1050	GDD_2020_X1050	S1_204438456	0.0202683	7.39964	ns	1.69318	2020
1050	interval_2020_X1050	S1_204438456	0.616296	0.00261091	ns	0.210211	2020
1100	GDD_2020_X1100	S1_204438456	0.0126349	8.39118	ns	1.89843	2020
1100	interval_2020_X1100	S1_204438456	0.616296	0.00255942	ns	0.210211	2020
1150	GDD_2020_X1150	S1_204438456	0.00940152	9.34684	ns	2.0268	2020
1150	interval_2020_X1150	S1_204438456	0.616296	0.00230201	ns	0.210211	2020
1200	GDD_2020_X1200	S1_204438456	0.00804275	10.1923	ns	2.0946	2020
1200	interval_2020_X1200	S1_204438456	0.616296	0.00183865	ns	0.210211	2020
1250	GDD_2020_X1250	S1_204438456	0.00766221	10.8521	ns	2.11565	2020
1250	interval_2020_X1250	S1_204438456	0.616296	0.00116937	ns	0.210211	2020
1300	GDD_2020_X1300	S1_204438456	0.00759738	11.2675	ns	2.11934	2020
1300	interval_2020_X1300	S1_204438456	0.479057	0.00053162	ns	0.319612	2020
1350	GDD_2020_X1350	S1_204438456	0.00767682	11.3858	ns	2.11482	2020
1350	interval_2020_X1350	S1_204438456	0.281032	0.00719254	ns	0.551244	2020
1400	GDD_2020_X1400	S1_204438456	0.0112044	11.4966	ns	1.95061	2020
1400	interval_2020_X1400	S1_204438456	0.281032	0.0101862	ns	0.551244	2020
1450	GDD_2020_X1450	S1_204438456	0.023948	11.3859	ns	1.62073	2020
NA	Terminal_2021	S1_204438456	0.632332	1.03594	ns	0.199055	2021
150	interval_2021_X150	S1_204438456	0.449549	1.23e-07	ns	0.347223	2021
250	interval_2021_X250	S1_204438456	0.90853	-0.0001254	ns	0.041661	2021
300	interval_2021_X300	S1_204438456	0.87507	-0.0004154	ns	0.0579572	2021
350	GDD_2021_X350	S1_204438456	0.270207	0.257761	ns	0.568304	2021
350	interval_2021_X350	S1_204438456	0.646431	0.00090037	ns	0.189478	2021
400	GDD_2021_X400	S1_204438456	0.0811434	0.479374	ns	1.09075	2021
400	interval_2021_X400	S1_204438456	0.664266	-0.0012602	ns	0.177658	2021
450	GDD_2021_X450	S1_204438456	0.650989	0.181586	ns	0.186426	2021
450	interval_2021_X450	S1_204438456	0.531873	-0.0067646	ns	0.274192	2021
500	GDD_2021_X500	S1_204438456	0.745642	0.406946	ns	0.12747	2021
500	interval_2021_X500	S1_204438456	0.527881	-0.0081644	ns	0.277464	2021
550	GDD_2021_X550	S1_204438456	0.991259	-0.0212796	ns	0.00381285	2021
550	interval_2021_X550	S1_204438456	0.533165	-0.0052971	ns	0.273138	2021
600	GDD_2021_X600	S1_204438456	0.896989	-0.307903	ns	0.0472129	2021
600	interval_2021_X600	S1_204438456	0.423621	0.00118835	ns	0.373022	2021
650	GDD_2021_X650	S1_204438456	0.959235	-0.129182	ns	0.0180748	2021
650	interval_2021_X650	S1_204438456	0.283857	0.00509508	ns	0.5469	2021
700	GDD_2021_X700	S1_204438456	0.802456	0.728272	ns	0.0955786	2021
700	interval_2021_X700	S1_204438456	0.351893	0.00118093	ns	0.453589	2021
750	GDD_2021_X750	S1_204438456	0.668326	1.26447	ns	0.175012	2021
750	interval_2021_X750	S1_204438456	0.228839	0.00780136	ns	0.640471	2021
800	GDD_2021_X800	S1_204438456	0.270976	1.92794	ns	0.567069	2021
800	interval_2021_X800	S1_204438456	0.277412	0.0182425	ns	0.556875	2021
850	GDD_2021_X850	S1_204438456	0.0591279	4.57634	ns	1.22821	2021
850	interval_2021_X850	S1_204438456	0.267764	0.00256838	ns	0.572248	2021
900	GDD_2021_X900	S1_204438456	0.301369	4.33827	ns	0.520902	2021
900	interval_2021_X900	S1_204438456	0.811249	0.00239185	ns	0.0908458	2021
950	GDD_2021_X950	S1_204438456	0.253505	4.40057	ns	0.596013	2021
950	interval_2021_X950	S1_204438456	0.76811	0.00415145	ns	0.114577	2021
1000	GDD_2021_X1000	S1_204438456	0.19747	4.45571	ns	0.704498	2021
1000	interval_2021_X1000	S1_204438456	0.852486	0.00233361	ns	0.069313	2021
1050	GDD_2021_X1050	S1_204438456	0.166787	4.42403	ns	0.777837	2021
1050	interval_2021_X1050	S1_204438456	0.878235	-0.0005889	ns	0.0563891	2021
1100	GDD_2021_X1100	S1_204438456	0.166668	4.29559	ns	0.778147	2021
1100	interval_2021_X1100	S1_204438456	0.939607	-0.00026	ns	0.0270536	2021
1150	GDD_2021_X1150	S1_204438456	0.196751	4.00092	ns	0.706082	2021
1150	interval_2021_X1150	S1_204438456	0.868281	-0.0003076	ns	0.0613396	2021
1200	GDD_2021_X1200	S1_204438456	0.30179	1.91527	ns	0.520296	2021
1200	interval_2021_X1200	S1_204438456	0.462947	0.00465109	ns	0.334469	2021
1250	GDD_2021_X1250	S1_204438456	0.176878	2.78841	ns	0.752325	2021
1250	interval_2021_X1250	S1_204438456	0.973727	-0.0001645	ns	0.011563	2021
1300	GDD_2021_X1300	S1_204438456	0.305358	2.14735	ns	0.515191	2021
1300	interval_2021_X1300	S1_204438456	0.417922	-0.0076691	ns	0.378905	2021
1350	GDD_2021_X1350	S1_204438456	0.55097	1.04694	ns	0.258872	2021
1350	interval_2021_X1350	S1_204438456	0.541559	-0.0047926	ns	0.266355	2021
1400	GDD_2021_X1400	S1_204438456	0.91396	-0.216987	ns	0.0390727	2021
1400	interval_2021_X1400	S1_204438456	0.080588	-0.0021719	ns	1.09373	2021
1450	GDD_2021_X1450	S1_204438456	0.502859	1.3372	ns	0.298554	2021
NA	Terminal_2018	S1_204748011	5.55e-09	-10.7721	sig	8.25549	2018
150	GDD_2018_X150	S1_204748011	0.337645	7.78e-09	ns	0.471539	2018
150	interval_2018_X150	S1_204748011	0.713898	-9.13e-06	ns	0.146364	2018
200	GDD_2018_X200	S1_204748011	0.120405	0.0192676	ns	0.919357	2018
200	interval_2018_X200	S1_204748011	0.464674	-0.0009595	ns	0.332851	2018
250	GDD_2018_X250	S1_204748011	0.926499	0.00957186	ns	0.0331553	2018
250	interval_2018_X250	S1_204748011	0.405674	-0.001233	ns	0.391822	2018
300	GDD_2018_X300	S1_204748011	0.734664	-0.0719566	ns	0.133911	2018
300	interval_2018_X300	S1_204748011	0.359581	-0.0012764	ns	0.444203	2018
350	GDD_2018_X350	S1_204748011	0.566466	-0.170256	ns	0.246826	2018
350	interval_2018_X350	S1_204748011	0.340625	-0.001219	ns	0.467723	2018
400	GDD_2018_X400	S1_204748011	0.473354	-0.251057	ns	0.324814	2018
400	interval_2018_X400	S1_204748011	0.344362	-0.0004705	ns	0.462985	2018
450	GDD_2018_X450	S1_204748011	0.420095	-0.284676	ns	0.376653	2018
500	GDD_2018_X500	S1_204748011	0.984675	0.00166363	ns	0.00670689	2018
550	interval_2018_X550	S1_204748011	0.464153	0.00280917	ns	0.333339	2018
600	GDD_2018_X600	S1_204748011	0.69938	-5.37e-10	ns	0.155287	2018
600	interval_2018_X600	S1_204748011	0.390566	0.00242505	ns	0.408306	2018
650	GDD_2018_X650	S1_204748011	0.775268	-0.051385	ns	0.110548	2018
650	interval_2018_X650	S1_204748011	0.652403	0.00051032	ns	0.185484	2018
700	GDD_2018_X700	S1_204748011	0.729132	-0.108697	ns	0.137194	2018
700	interval_2018_X700	S1_204748011	0.949807	0.00017126	ns	0.0223647	2018
750	GDD_2018_X750	S1_204748011	0.944953	0.023358	ns	0.0245898	2018
750	interval_2018_X750	S1_204748011	0.584302	-0.0032773	ns	0.233363	2018
800	GDD_2018_X800	S1_204748011	0.809913	-0.145217	ns	0.0915614	2018
800	interval_2018_X800	S1_204748011	0.563293	-0.0034472	ns	0.249266	2018
850	GDD_2018_X850	S1_204748011	0.665959	0.408978	ns	0.176552	2018
850	interval_2018_X850	S1_204748011	0.54926	-0.0027037	ns	0.260222	2018
900	GDD_2018_X900	S1_204748011	0.64546	-0.543509	ns	0.190131	2018
900	interval_2018_X900	S1_204748011	0.528854	-0.001022	ns	0.276664	2018
950	GDD_2018_X950	S1_204748011	0.572782	-0.698174	ns	0.242011	2018
950	interval_2018_X950	S1_204748011	0.693504	0.00036967	ns	0.158951	2018
1000	GDD_2018_X1000	S1_204748011	0.919791	0.124034	ns	0.0363109	2018
1000	interval_2018_X1000	S1_204748011	0.124376	-0.0063841	ns	0.905264	2018
1050	GDD_2018_X1050	S1_204748011	0.35434	1.03933	ns	0.450579	2018
1050	interval_2018_X1050	S1_204748011	0.126485	-0.008466	ns	0.897961	2018
1100	GDD_2018_X1100	S1_204748011	0.971589	0.0408861	ns	0.0125176	2018
1100	interval_2018_X1100	S1_204748011	0.127752	-0.0087588	ns	0.893632	2018
1150	GDD_2018_X1150	S1_204748011	0.0185505	-2.52059	ns	1.73164	2018
1150	interval_2018_X1150	S1_204748011	0.12856	-0.0072796	ns	0.890894	2018
1200	GDD_2018_X1200	S1_204748011	0.09826	-1.83595	ns	1.00762	2018
1200	interval_2018_X1200	S1_204748011	0.129104	-0.0040294	ns	0.88906	2018
1250	GDD_2018_X1250	S1_204748011	0.304067	-1.07701	ns	0.517031	2018
1250	interval_2018_X1250	S1_204748011	0.0329117	-0.0081608	ns	1.48265	2018
1300	GDD_2018_X1300	S1_204748011	0.00751725	-6.29584	ns	2.12394	2018
1300	interval_2018_X1300	S1_204748011	0.0372537	-0.0166487	ns	1.42883	2018
1350	GDD_2018_X1350	S1_204748011	0.00401578	-8.04097	ns	2.39623	2018
1350	interval_2018_X1350	S1_204748011	0.692796	0.00161977	ns	0.159395	2018
1400	GDD_2018_X1400	S1_204748011	0.130094	-2.58419	ns	0.885744	2018
1400	interval_2018_X1400	S1_204748011	0.777125	0.00262326	ns	0.109509	2018
1450	GDD_2018_X1450	S1_204748011	0.0727864	-3.04552	ns	1.13795	2018
NA	Terminal_2019	S1_204748011	0.845804	-0.289967	ns	0.0727305	2019
300	GDD_2019_X300	S1_204748011	0.978787	0.00131547	ns	0.00931187	2019
300	interval_2019_X300	S1_204748011	0.301153	-0.0012612	ns	0.521213	2019
350	GDD_2019_X350	S1_204748011	0.759682	-0.0290056	ns	0.119368	2019
350	interval_2019_X350	S1_204748011	0.335898	-0.0015932	ns	0.473793	2019
400	GDD_2019_X400	S1_204748011	0.509656	-0.128077	ns	0.292723	2019
400	interval_2019_X400	S1_204748011	0.619914	-0.0004528	ns	0.207669	2019
450	GDD_2019_X450	S1_204748011	0.327573	-0.276408	ns	0.484692	2019
450	interval_2019_X450	S1_204748011	0.256382	-0.0038427	ns	0.591112	2019
500	GDD_2019_X500	S1_204748011	0.214025	-0.624255	ns	0.669536	2019
500	interval_2019_X500	S1_204748011	0.196376	-0.0154683	ns	0.706912	2019
550	GDD_2019_X550	S1_204748011	0.181606	-1.48378	ns	0.740869	2019
550	interval_2019_X550	S1_204748011	0.161787	-0.0060148	ns	0.791056	2019
600	GDD_2019_X600	S1_204748011	0.161046	-1.87758	ns	0.793049	2019
600	interval_2019_X600	S1_204748011	0.522542	-0.0015841	ns	0.281879	2019
650	GDD_2019_X650	S1_204748011	0.141467	-2.0538	ns	0.849344	2019
650	interval_2019_X650	S1_204748011	0.726869	-0.0008501	ns	0.138544	2019
700	GDD_2019_X700	S1_204748011	0.177784	-1.84186	ns	0.750107	2019
700	interval_2019_X700	S1_204748011	0.771757	0.00200751	ns	0.11252	2019
750	GDD_2019_X750	S1_204748011	0.704351	0.363366	ns	0.152211	2019
750	interval_2019_X750	S1_204748011	0.60436	-0.0018063	ns	0.218704	2019
800	GDD_2019_X800	S1_204748011	0.528271	0.697505	ns	0.277143	2019
800	interval_2019_X800	S1_204748011	0.0866107	-0.0075068	ns	1.06243	2019
850	GDD_2019_X850	S1_204748011	0.565075	-0.670605	ns	0.247894	2019
850	interval_2019_X850	S1_204748011	0.133616	-0.0037493	ns	0.874141	2019
900	GDD_2019_X900	S1_204748011	0.175738	-1.49352	ns	0.755133	2019
900	interval_2019_X900	S1_204748011	0.750304	0.00693954	ns	0.124763	2019
950	GDD_2019_X950	S1_204748011	0.523414	-0.573329	ns	0.281154	2019
950	interval_2019_X950	S1_204748011	0.0521844	-0.0077855	ns	1.28246	2019
1000	GDD_2019_X1000	S1_204748011	0.0650084	-3.56906	ns	1.18703	2019
1000	interval_2019_X1000	S1_204748011	0.488613	-0.0023499	ns	0.311035	2019
1050	GDD_2019_X1050	S1_204748011	0.0746705	-4.07194	ns	1.12685	2019
1050	interval_2019_X1050	S1_204748011	0.0239301	0.00476046	ns	1.62106	2019
1100	GDD_2019_X1100	S1_204748011	0.252615	-2.53055	ns	0.597541	2019
1100	interval_2019_X1100	S1_204748011	0.200228	0.00276568	ns	0.698475	2019
1150	GDD_2019_X1150	S1_204748011	0.304561	-2.39528	ns	0.516325	2019
1150	interval_2019_X1150	S1_204748011	0.964092	0.00029062	ns	0.0158817	2019
1200	GDD_2019_X1200	S1_204748011	0.331076	-2.69534	ns	0.480072	2019
1200	interval_2019_X1200	S1_204748011	0.155733	0.0034138	ns	0.807619	2019
1250	GDD_2019_X1250	S1_204748011	0.345743	-2.74449	ns	0.461246	2019
1250	interval_2019_X1250	S1_204748011	0.0731726	-0.0119518	ns	1.13565	2019
1300	GDD_2019_X1300	S1_204748011	0.79587	-0.450875	ns	0.0991578	2019
1300	interval_2019_X1300	S1_204748011	0.136807	-0.0131076	ns	0.863891	2019
1350	GDD_2019_X1350	S1_204748011	0.973442	-0.0684777	ns	0.0116898	2019
1350	interval_2019_X1350	S1_204748011	0.0931121	-0.0107766	ns	1.03099	2019
1400	GDD_2019_X1400	S1_204748011	0.930951	0.184134	ns	0.0310732	2019
1400	interval_2019_X1400	S1_204748011	0.0520032	0.00308322	ns	1.28397	2019
1450	GDD_2019_X1450	S1_204748011	0.656435	-0.882327	ns	0.182808	2019
NA	Terminal_2020	S1_204748011	0.27269	-4.5362	ns	0.564331	2020
150	GDD_2020_X150	S1_204748011	0.827751	-0.0020942	ns	0.0821004	2020
150	interval_2020_X150	S1_204748011	0.703123	0.00076006	ns	0.152968	2020
200	GDD_2020_X200	S1_204748011	0.919736	-0.0093186	ns	0.0363367	2020
200	interval_2020_X200	S1_204748011	0.3398	0.00161655	ns	0.468777	2020
250	GDD_2020_X250	S1_204748011	0.851645	0.0356829	ns	0.0697414	2020
250	interval_2020_X250	S1_204748011	0.0845086	0.00150479	ns	1.0731	2020
300	GDD_2020_X300	S1_204748011	0.5691	0.136433	ns	0.244812	2020
300	interval_2020_X300	S1_204748011	0.358403	0.00129368	ns	0.445629	2020
350	GDD_2020_X350	S1_204748011	0.431436	0.264385	ns	0.365084	2020
350	interval_2020_X350	S1_204748011	0.227315	0.00212677	ns	0.643372	2020
400	GDD_2020_X400	S1_204748011	0.365706	0.395576	ns	0.436868	2020
400	interval_2020_X400	S1_204748011	0.908623	-0.000738	ns	0.0416161	2020
450	GDD_2020_X450	S1_204748011	0.60645	0.481924	ns	0.217205	2020
450	interval_2020_X450	S1_204748011	0.934201	-0.0003941	ns	0.0295595	2020
500	GDD_2020_X500	S1_204748011	0.723891	0.45425	ns	0.140327	2020
500	interval_2020_X500	S1_204748011	0.816235	0.00095383	ns	0.088185	2020
550	GDD_2020_X550	S1_204748011	0.744288	0.509827	ns	0.128259	2020
550	interval_2020_X550	S1_204748011	0.951076	-0.0007255	ns	0.0217848	2020
600	GDD_2020_X600	S1_204748011	0.857881	0.406881	ns	0.0665731	2020
600	interval_2020_X600	S1_204748011	0.797549	0.00155177	ns	0.0982426	2020
650	GDD_2020_X650	S1_204748011	0.838265	0.533472	ns	0.0766188	2020
650	interval_2020_X650	S1_204748011	0.860704	0.00122039	ns	0.065146	2020
700	GDD_2020_X700	S1_204748011	0.802969	0.592154	ns	0.0953013	2020
700	interval_2020_X700	S1_204748011	0.550592	-0.0084081	ns	0.25917	2020
750	GDD_2020_X750	S1_204748011	0.782453	0.339719	ns	0.106542	2020
750	interval_2020_X750	S1_204748011	0.471227	-0.0089138	ns	0.32677	2020
800	GDD_2020_X800	S1_204748011	0.856998	-0.432407	ns	0.0670202	2020
800	interval_2020_X800	S1_204748011	0.402234	-0.0027584	ns	0.395521	2020
850	GDD_2020_X850	S1_204748011	0.819768	-0.555256	ns	0.0863088	2020
850	interval_2020_X850	S1_204748011	0.74897	0.00039335	ns	0.125536	2020
900	GDD_2020_X900	S1_204748011	0.761262	-0.733794	ns	0.118466	2020
900	interval_2020_X900	S1_204748011	0.748969	0.00079436	ns	0.125536	2020
950	GDD_2020_X950	S1_204748011	0.645983	-1.0983	ns	0.189779	2020
950	interval_2020_X950	S1_204748011	0.748969	0.00108844	ns	0.125536	2020
1000	GDD_2020_X1000	S1_204748011	0.626455	0.711761	ns	0.20311	2020
1000	GDD_2020_X1000	S1_204748011	0.626455	0.711761	ns	0.20311	2020
1000	GDD_2020_X1000	S1_204748011	0.626455	0.711761	ns	0.20311	2020
1000	interval_2020_X1000	S1_204748011	0.748969	0.00127558	ns	0.125536	2020
1000	interval_2020_X1000	S1_204748011	0.748969	0.00127558	ns	0.125536	2020
1000	interval_2020_X1000	S1_204748011	0.748969	0.00127558	ns	0.125536	2020
1050	GDD_2020_X1050	S1_204748011	0.373665	-2.20213	ns	0.427517	2020
1050	interval_2020_X1050	S1_204748011	0.748969	0.00135578	ns	0.125536	2020
1100	GDD_2020_X1100	S1_204748011	0.27616	-2.83641	ns	0.55884	2020
1100	interval_2020_X1100	S1_204748011	0.748969	0.00132905	ns	0.125536	2020
1150	GDD_2020_X1150	S1_204748011	0.21453	-3.45196	ns	0.668511	2020
1150	interval_2020_X1150	S1_204748011	0.748969	0.00119538	ns	0.125536	2020
1200	GDD_2020_X1200	S1_204748011	0.177874	-3.99929	ns	0.749888	2020
1200	interval_2020_X1200	S1_204748011	0.748969	0.00095477	ns	0.125536	2020
1250	GDD_2020_X1250	S1_204748011	0.157314	-4.43897	ns	0.803232	2020
1250	interval_2020_X1250	S1_204748011	0.748969	0.00060722	ns	0.125536	2020
1300	GDD_2020_X1300	S1_204748011	0.147249	-4.71676	ns	0.831948	2020
1300	interval_2020_X1300	S1_204748011	0.375156	-0.0005059	ns	0.425789	2020
1350	GDD_2020_X1350	S1_204748011	0.145246	-4.7959	ns	0.837897	2020
1350	interval_2020_X1350	S1_204748011	0.510909	-0.003422	ns	0.291656	2020
1400	GDD_2020_X1400	S1_204748011	0.162162	-4.8872	ns	0.790051	2020
1400	interval_2020_X1400	S1_204748011	0.510909	-0.0048464	ns	0.291656	2020
1450	GDD_2020_X1450	S1_204748011	0.206477	-4.91952	ns	0.685129	2020
NA	Terminal_2021	S1_204748011	0.367555	-1.4511	ns	0.434678	2021
150	interval_2021_X150	S1_204748011	0.753738	-3.76e-08	ns	0.122779	2021
250	interval_2021_X250	S1_204748011	0.423183	0.00066718	ns	0.373472	2021
300	interval_2021_X300	S1_204748011	0.378384	0.00176861	ns	0.422068	2021
350	GDD_2021_X350	S1_204748011	0.856029	0.031827	ns	0.0675114	2021
350	interval_2021_X350	S1_204748011	0.159519	0.00202552	ns	0.797187	2021
400	GDD_2021_X400	S1_204748011	0.292755	0.217343	ns	0.533496	2021
400	interval_2021_X400	S1_204748011	0.989869	2.74e-05	ns	0.00442234	2021
450	GDD_2021_X450	S1_204748011	0.11278	0.469485	ns	0.947768	2021
450	interval_2021_X450	S1_204748011	0.915499	0.00085255	ns	0.0383422	2021
500	GDD_2021_X500	S1_204748011	0.881149	0.139106	ns	0.0549506	2021
500	interval_2021_X500	S1_204748011	0.880986	0.00143699	ns	0.0550308	2021
550	GDD_2021_X550	S1_204748011	0.875269	0.224717	ns	0.0578586	2021
550	interval_2021_X550	S1_204748011	0.79355	0.00164834	ns	0.100426	2021
600	GDD_2021_X600	S1_204748011	0.857817	0.314634	ns	0.0666056	2021
600	interval_2021_X600	S1_204748011	0.15901	0.00153784	ns	0.798576	2021
650	GDD_2021_X650	S1_204748011	0.780448	0.518683	ns	0.107656	2021
650	interval_2021_X650	S1_204748011	0.410456	0.0028981	ns	0.386734	2021
700	GDD_2021_X700	S1_204748011	0.650234	0.971586	ns	0.18693	2021
700	interval_2021_X700	S1_204748011	0.995553	5.24e-06	ns	0.00193564	2021
750	GDD_2021_X750	S1_204748011	0.674676	0.915639	ns	0.170905	2021
750	interval_2021_X750	S1_204748011	0.626789	0.00233846	ns	0.202879	2021
800	GDD_2021_X800	S1_204748011	0.260516	1.44721	ns	0.584166	2021
800	interval_2021_X800	S1_204748011	0.089417	0.0210373	ns	1.04858	2021
850	GDD_2021_X850	S1_204748011	0.911844	0.203625	ns	0.0400797	2021
850	interval_2021_X850	S1_204748011	0.143304	0.00250417	ns	0.843741	2021
900	GDD_2021_X900	S1_204748011	0.283342	3.3257	ns	0.547689	2021
900	interval_2021_X900	S1_204748011	0.922314	0.00072399	ns	0.0351214	2021
950	GDD_2021_X950	S1_204748011	0.240071	3.34385	ns	0.61966	2021
950	interval_2021_X950	S1_204748011	0.803356	0.00259372	ns	0.0950919	2021
1000	GDD_2021_X1000	S1_204748011	0.179419	3.42682	ns	0.746132	2021
1000	interval_2021_X1000	S1_204748011	0.732833	0.0031536	ns	0.134995	2021
1050	GDD_2021_X1050	S1_204748011	0.137894	3.50214	ns	0.860455	2021
1050	interval_2021_X1050	S1_204748011	0.617389	0.00140519	ns	0.209441	2021
1100	GDD_2021_X1100	S1_204748011	0.120727	3.55145	ns	0.918197	2021
1100	interval_2021_X1100	S1_204748011	0.0107851	-0.0064315	ns	1.96718	2021
1150	GDD_2021_X1150	S1_204748011	0.308706	2.34366	ns	0.510455	2021
1150	interval_2021_X1150	S1_204748011	0.0877655	-0.0023305	ns	1.05668	2021
1200	GDD_2021_X1200	S1_204748011	0.521353	0.873308	ns	0.282868	2021
1200	interval_2021_X1200	S1_204748011	0.214929	0.00582661	ns	0.667705	2021
1250	GDD_2021_X1250	S1_204748011	0.969112	0.0596891	ns	0.0136261	2021
1250	interval_2021_X1250	S1_204748011	0.851141	-0.0006629	ns	0.0699985	2021
1300	GDD_2021_X1300	S1_204748011	0.713397	-0.569889	ns	0.146669	2021
1300	interval_2021_X1300	S1_204748011	0.670526	-0.0029793	ns	0.173584	2021
1350	GDD_2021_X1350	S1_204748011	0.442064	0.98492	ns	0.354515	2021
1350	interval_2021_X1350	S1_204748011	0.878654	-0.0008853	ns	0.0561823	2021
1400	GDD_2021_X1400	S1_204748011	0.763611	0.432715	ns	0.117128	2021
1400	interval_2021_X1400	S1_204748011	0.410318	-0.000765	ns	0.386879	2021
1450	GDD_2021_X1450	S1_204748011	0.117396	-2.26436	ns	0.930345	2021
NA	Terminal_2018	S1_206066641	0.877136	0.645682	ns	0.0569331	2018
150	GDD_2018_X150	S1_206066641	0.928712	1.41e-09	ns	0.0321189	2018
150	interval_2018_X150	S1_206066641	0.863112	8.57e-06	ns	0.0639329	2018
200	GDD_2018_X200	S1_206066641	0.571936	0.0134813	ns	0.242653	2018
200	interval_2018_X200	S1_206066641	0.497999	0.00177015	ns	0.302772	2018
250	GDD_2018_X250	S1_206066641	0.52101	0.131648	ns	0.283154	2018
250	interval_2018_X250	S1_206066641	0.354543	0.00271953	ns	0.450331	2018
300	GDD_2018_X300	S1_206066641	0.399364	0.350593	ns	0.398631	2018
300	interval_2018_X300	S1_206066641	0.238591	0.00324554	ns	0.622346	2018
350	GDD_2018_X350	S1_206066641	0.314544	0.586922	ns	0.502319	2018
350	interval_2018_X350	S1_206066641	0.169719	0.0034724	ns	0.77027	2018
400	GDD_2018_X400	S1_206066641	0.243694	0.803835	ns	0.613155	2018
400	interval_2018_X400	S1_206066641	0.142393	0.0014444	ns	0.846512	2018
450	GDD_2018_X450	S1_206066641	0.19448	0.903607	ns	0.711126	2018
500	GDD_2018_X500	S1_206066641	0.264925	0.18607	ns	0.576877	2018
550	interval_2018_X550	S1_206066641	0.0225879	0.0171226	ns	1.64612	2018
600	GDD_2018_X600	S1_206066641	0.0786426	4.8e-09	ns	1.10434	2018
600	interval_2018_X600	S1_206066641	0.225338	0.00678091	ns	0.647165	2018
650	GDD_2018_X650	S1_206066641	0.0733291	0.630923	ns	1.13472	2018
650	interval_2018_X650	S1_206066641	0.528801	-0.0014123	ns	0.276708	2018
700	GDD_2018_X700	S1_206066641	0.115013	0.967585	ns	0.939251	2018
700	interval_2018_X700	S1_206066641	0.471896	-0.0038733	ns	0.326153	2018
750	GDD_2018_X750	S1_206066641	0.69681	-0.255034	ns	0.156886	2018
750	interval_2018_X750	S1_206066641	0.0114507	-0.0291656	ns	1.94117	2018
800	GDD_2018_X800	S1_206066641	0.584852	-0.618976	ns	0.232954	2018
800	interval_2018_X800	S1_206066641	0.0110508	-0.0292209	ns	1.95661	2018
850	GDD_2018_X850	S1_206066641	0.627806	0.894731	ns	0.202175	2018
850	interval_2018_X850	S1_206066641	0.0110982	-0.0221179	ns	1.95475	2018
900	GDD_2018_X900	S1_206066641	0.324547	-2.21711	ns	0.488722	2018
900	interval_2018_X900	S1_206066641	0.0141608	-0.0076895	ns	1.84891	2018
950	GDD_2018_X950	S1_206066641	0.103522	-3.75818	ns	0.984968	2018
950	interval_2018_X950	S1_206066641	0.625295	-0.0009084	ns	0.203915	2018
1000	GDD_2018_X1000	S1_206066641	0.150168	-3.41331	ns	0.823422	2018
1000	interval_2018_X1000	S1_206066641	0.106157	-0.0133149	ns	0.97405	2018
1050	GDD_2018_X1050	S1_206066641	0.0816619	-3.76773	ns	1.08798	2018
1050	interval_2018_X1050	S1_206066641	0.103714	-0.0178736	ns	0.984163	2018
1100	GDD_2018_X1100	S1_206066641	0.0928496	-3.80177	ns	1.03222	2018
1100	interval_2018_X1100	S1_206066641	0.102921	-0.0185927	ns	0.987498	2018
1150	GDD_2018_X1150	S1_206066641	0.753684	-0.682179	ns	0.122811	2018
1150	interval_2018_X1150	S1_206066641	0.102565	-0.0154999	ns	0.989	2018
1200	GDD_2018_X1200	S1_206066641	0.565276	-1.28044	ns	0.247739	2018
1200	interval_2018_X1200	S1_206066641	0.102402	-0.0085952	ns	0.98969	2018
1250	GDD_2018_X1250	S1_206066641	0.970333	0.0786558	ns	0.0130792	2018
1250	interval_2018_X1250	S1_206066641	0.152237	-0.0109553	ns	0.81748	2018
1300	GDD_2018_X1300	S1_206066641	0.00098609	-15.2975	ns	3.00608	2018
1300	interval_2018_X1300	S1_206066641	0.168454	-0.022018	ns	0.773518	2018
1350	GDD_2018_X1350	S1_206066641	0.00125818	-17.8346	ns	2.90026	2018
1350	interval_2018_X1350	S1_206066641	0.0368648	-0.0168124	ns	1.43339	2018
1400	GDD_2018_X1400	S1_206066641	0.138722	-4.95268	ns	0.857854	2018
1400	interval_2018_X1400	S1_206066641	0.0237509	-0.0404456	ns	1.62432	2018
1450	GDD_2018_X1450	S1_206066641	0.146166	-5.05855	ns	0.835153	2018
NA	Terminal_2019	S1_206066641	0.372422	-2.60298	ns	0.428965	2019
300	GDD_2019_X300	S1_206066641	0.270571	-0.112423	ns	0.567718	2019
300	interval_2019_X300	S1_206066641	0.0137923	-0.0060424	ns	1.86036	2019
350	GDD_2019_X350	S1_206066641	0.070924	-0.350201	ns	1.14921	2019
350	interval_2019_X350	S1_206066641	0.0178489	-0.0078928	ns	1.74839	2019
400	GDD_2019_X400	S1_206066641	0.016129	-0.945679	ns	1.79239	2019
400	interval_2019_X400	S1_206066641	0.77922	-0.0005149	ns	0.10834	2019
450	GDD_2019_X450	S1_206066641	0.0216651	-1.30602	ns	1.66424	2019
450	interval_2019_X450	S1_206066641	0.696255	0.00271831	ns	0.157232	2019
500	GDD_2019_X500	S1_206066641	0.116654	-1.59523	ns	0.933101	2019
500	interval_2019_X500	S1_206066641	0.51421	-0.0160893	ns	0.28886	2019
550	GDD_2019_X550	S1_206066641	0.2576	-2.56691	ns	0.589055	2019
550	interval_2019_X550	S1_206066641	0.584696	-0.0048345	ns	0.23307	2019
600	GDD_2019_X600	S1_206066641	0.289178	-2.90554	ns	0.538835	2019
600	interval_2019_X600	S1_206066641	0.319915	-0.0049836	ns	0.494965	2019
650	GDD_2019_X650	S1_206066641	0.200572	-3.6479	ns	0.69773	2019
650	interval_2019_X650	S1_206066641	0.416836	-0.0039837	ns	0.380034	2019
700	GDD_2019_X700	S1_206066641	0.184302	-3.69197	ns	0.73447	2019
700	interval_2019_X700	S1_206066641	0.0101916	-0.0359974	ns	1.99176	2019
750	GDD_2019_X750	S1_206066641	0.574162	-1.11447	ns	0.240966	2019
750	interval_2019_X750	S1_206066641	0.17294	-0.0096378	ns	0.762105	2019
800	GDD_2019_X800	S1_206066641	0.0620381	-4.26881	ns	1.20734	2019
800	interval_2019_X800	S1_206066641	0.00604694	0.0242545	ns	2.21846	2019
850	GDD_2019_X850	S1_206066641	0.984896	-0.0439989	ns	0.00660961	2019
850	interval_2019_X850	S1_206066641	0.00677995	0.0136953	ns	2.16877	2019
900	GDD_2019_X900	S1_206066641	0.295797	-2.39837	ns	0.529006	2019
900	interval_2019_X900	S1_206066641	0.896888	0.00583862	ns	0.047262	2019
950	GDD_2019_X950	S1_206066641	0.755107	-0.556764	ns	0.121991	2019
950	interval_2019_X950	S1_206066641	0.129353	0.0123687	ns	0.888223	2019
1000	GDD_2019_X1000	S1_206066641	0.11504	-6.23202	ns	0.939149	2019
1000	interval_2019_X1000	S1_206066641	0.493101	0.00481556	ns	0.307064	2019
1050	GDD_2019_X1050	S1_206066641	0.157947	-6.60823	ns	0.801489	2019
1050	interval_2019_X1050	S1_206066641	0.579649	-0.0024027	ns	0.236835	2019
1100	GDD_2019_X1100	S1_206066641	0.111613	-7.07407	ns	0.952286	2019
1100	interval_2019_X1100	S1_206066641	0.680699	0.00185398	ns	0.167045	2019
1150	GDD_2019_X1150	S1_206066641	0.0764073	-8.24361	ns	1.11687	2019
1150	interval_2019_X1150	S1_206066641	0.499826	-0.008949	ns	0.301181	2019
1200	GDD_2019_X1200	S1_206066641	0.0301293	-11.8963	ns	1.52101	2019
1200	interval_2019_X1200	S1_206066641	0.413802	0.00396957	ns	0.383208	2019
1250	GDD_2019_X1250	S1_206066641	0.0229213	-13.068	ns	1.63976	2019
1250	interval_2019_X1250	S1_206066641	0.609893	-0.0071428	ns	0.214746	2019
1300	GDD_2019_X1300	S1_206066641	0.559025	-2.05641	ns	0.252569	2019
1300	interval_2019_X1300	S1_206066641	0.7676	-0.0054557	ns	0.114865	2019
1350	GDD_2019_X1350	S1_206066641	0.161578	-5.86349	ns	0.791619	2019
1350	interval_2019_X1350	S1_206066641	0.697817	-0.0052288	ns	0.156258	2019
1400	GDD_2019_X1400	S1_206066641	0.835673	-0.896155	ns	0.0779636	2019
1400	interval_2019_X1400	S1_206066641	0.739507	-0.0013145	ns	0.131058	2019
1450	GDD_2019_X1450	S1_206066641	0.26664	-4.50628	ns	0.574075	2019
NA	Terminal_2020	S1_206066641	0.0408075	-15.6929	ns	1.38926	2020
150	GDD_2020_X150	S1_206066641	0.0607008	-0.0340323	ns	1.21681	2020
150	interval_2020_X150	S1_206066641	0.0395138	-0.0076726	ns	1.40325	2020
200	GDD_2020_X200	S1_206066641	0.0166587	-0.414575	ns	1.77836	2020
200	interval_2020_X200	S1_206066641	0.126947	-0.0048592	ns	0.896378	2020
250	GDD_2020_X250	S1_206066641	0.0150707	-0.867962	ns	1.82187	2020
250	interval_2020_X250	S1_206066641	0.790981	-0.0004368	ns	0.101834	2020
300	GDD_2020_X300	S1_206066641	0.0229885	-1.02212	ns	1.63849	2020
300	interval_2020_X300	S1_206066641	0.966083	-0.0001121	ns	0.0149856	2020
350	GDD_2020_X350	S1_206066641	0.05592	-1.21001	ns	1.25243	2020
350	interval_2020_X350	S1_206066641	0.112702	-0.0052661	ns	0.94807	2020
400	GDD_2020_X400	S1_206066641	0.0522506	-1.59892	ns	1.28191	2020
400	interval_2020_X400	S1_206066641	0.0492064	-0.0234489	ns	1.30798	2020
450	GDD_2020_X450	S1_206066641	0.0311814	-3.77584	ns	1.5061	2020
450	interval_2020_X450	S1_206066641	0.052416	-0.0172011	ns	1.28054	2020
500	GDD_2020_X500	S1_206066641	0.0301982	-5.2006	ns	1.52002	2020
500	interval_2020_X500	S1_206066641	0.0186022	-0.0178864	ns	1.73043	2020
550	GDD_2020_X550	S1_206066641	0.0216073	-6.68243	ns	1.6654	2020
550	interval_2020_X550	S1_206066641	0.0186661	-0.0513951	ns	1.72895	2020
600	GDD_2020_X600	S1_206066641	0.0155185	-10.1894	ns	1.80915	2020
600	interval_2020_X600	S1_206066641	0.0207718	-0.0259342	ns	1.68253	2020
650	GDD_2020_X650	S1_206066641	0.0136853	-11.9398	ns	1.86374	2020
650	interval_2020_X650	S1_206066641	0.743866	0.00427731	ns	0.128505	2020
700	GDD_2020_X700	S1_206066641	0.00931161	-11.3882	ns	2.03098	2020
700	interval_2020_X700	S1_206066641	0.521965	0.0170305	ns	0.282358	2020
750	GDD_2020_X750	S1_206066641	0.103802	-3.8135	ns	0.983794	2020
750	interval_2020_X750	S1_206066641	0.502955	0.015656	ns	0.298471	2020
800	GDD_2020_X800	S1_206066641	0.0083008	-11.2882	ns	2.08088	2020
800	interval_2020_X800	S1_206066641	0.516121	0.00404195	ns	0.287248	2020
850	GDD_2020_X850	S1_206066641	0.0110989	-11.0487	ns	1.95472	2020
850	interval_2020_X850	S1_206066641	0.230863	0.00265784	ns	0.636645	2020
900	GDD_2020_X900	S1_206066641	0.00960989	-11.2215	ns	2.01728	2020
900	interval_2020_X900	S1_206066641	0.230863	0.00536745	ns	0.636645	2020
950	GDD_2020_X950	S1_206066641	0.00750456	-11.5706	ns	2.12467	2020
950	interval_2020_X950	S1_206066641	0.230863	0.00735451	ns	0.636645	2020
1000	GDD_2020_X1000	S1_206066641	0.095037	-4.55661	ns	1.02211	2020
1000	GDD_2020_X1000	S1_206066641	0.095037	-4.55661	ns	1.02211	2020
1000	GDD_2020_X1000	S1_206066641	0.095037	-4.55661	ns	1.02211	2020
1000	interval_2020_X1000	S1_206066641	0.230863	0.008619	ns	0.636645	2020
1000	interval_2020_X1000	S1_206066641	0.230863	0.008619	ns	0.636645	2020
1000	interval_2020_X1000	S1_206066641	0.230863	0.008619	ns	0.636645	2020
1050	GDD_2020_X1050	S1_206066641	0.00575537	-12.5713	ns	2.23993	2020
1050	interval_2020_X1050	S1_206066641	0.230863	0.00916092	ns	0.636645	2020
1100	GDD_2020_X1100	S1_206066641	0.00651925	-13.1033	ns	2.1858	2020
1100	interval_2020_X1100	S1_206066641	0.230863	0.00898028	ns	0.636645	2020
1150	GDD_2020_X1150	S1_206066641	0.00844213	-13.5953	ns	2.07355	2020
1150	interval_2020_X1150	S1_206066641	0.230863	0.00807707	ns	0.636645	2020
1200	GDD_2020_X1200	S1_206066641	0.0111579	-14.0183	ns	1.95242	2020
1200	interval_2020_X1200	S1_206066641	0.230863	0.0064513	ns	0.636645	2020
1250	GDD_2020_X1250	S1_206066641	0.0142683	-14.3395	ns	1.84563	2020
1250	interval_2020_X1250	S1_206066641	0.230863	0.00410297	ns	0.636645	2020
1300	GDD_2020_X1300	S1_206066641	0.016665	-14.5396	ns	1.77819	2020
1300	interval_2020_X1300	S1_206066641	0.25814	0.00118667	ns	0.588145	2020
1350	GDD_2020_X1350	S1_206066641	0.0174694	-14.6073	ns	1.75772	2020
1350	interval_2020_X1350	S1_206066641	0.999767	-2.81e-06	ns	0.00010122	2020
1400	GDD_2020_X1400	S1_206066641	0.0221408	-14.9214	ns	1.65481	2020
1400	interval_2020_X1400	S1_206066641	0.999767	-3.99e-06	ns	0.00010123	2020
1450	GDD_2020_X1450	S1_206066641	0.0372498	-15.106	ns	1.42888	2020
NA	Terminal_2021	S1_206066641	0.148049	-4.68023	ns	0.829595	2021
150	interval_2021_X150	S1_206066641	0.192006	-3.08e-07	ns	0.716686	2021
250	interval_2021_X250	S1_206066641	0.160422	-0.0021829	ns	0.794737	2021
300	interval_2021_X300	S1_206066641	0.271327	-0.0041607	ns	0.566508	2021
350	GDD_2021_X350	S1_206066641	0.0667055	-0.612809	ns	1.17584	2021
350	interval_2021_X350	S1_206066641	0.194414	-0.0034879	ns	0.711272	2021
400	GDD_2021_X400	S1_206066641	0.521593	-0.258514	ns	0.282668	2021
400	interval_2021_X400	S1_206066641	0.431167	-0.0032802	ns	0.365355	2021
450	GDD_2021_X450	S1_206066641	0.905422	-0.0680839	ns	0.0431488	2021
450	interval_2021_X450	S1_206066641	0.513619	-0.0101729	ns	0.289359	2021
500	GDD_2021_X500	S1_206066641	0.134741	-2.66275	ns	0.8705	2021
500	interval_2021_X500	S1_206066641	0.500057	-0.0125525	ns	0.300981	2021
550	GDD_2021_X550	S1_206066641	0.213873	-3.42464	ns	0.669844	2021
550	interval_2021_X550	S1_206066641	0.44884	-0.0092592	ns	0.347909	2021
600	GDD_2021_X600	S1_206066641	0.247126	-3.92012	ns	0.607081	2021
600	interval_2021_X600	S1_206066641	0.0106963	-0.0053896	ns	1.97077	2021
650	GDD_2021_X650	S1_206066641	0.190276	-4.69907	ns	0.720615	2021
650	interval_2021_X650	S1_206066641	0.0386734	-0.0140563	ns	1.41259	2021
700	GDD_2021_X700	S1_206066641	0.0908483	-6.95569	ns	1.04168	2021
700	interval_2021_X700	S1_206066641	0.369762	-0.001638	ns	0.432077	2021
750	GDD_2021_X750	S1_206066641	0.0819625	-7.25587	ns	1.08638	2021
750	interval_2021_X750	S1_206066641	0.325734	-0.0091809	ns	0.487137	2021
800	GDD_2021_X800	S1_206066641	0.142743	-3.64915	ns	0.845445	2021
800	interval_2021_X800	S1_206066641	0.0113404	-0.0608993	ns	1.94537	2021
850	GDD_2021_X850	S1_206066641	0.0816195	-6.14127	ns	1.08821	2021
850	interval_2021_X850	S1_206066641	0.0221525	-0.0076045	ns	1.65458	2021
900	GDD_2021_X900	S1_206066641	0.00828069	-15.6463	ns	2.08193	2021
900	interval_2021_X900	S1_206066641	0.815419	0.003366	ns	0.0886194	2021
950	GDD_2021_X950	S1_206066641	0.00482351	-15.3175	ns	2.31664	2021
950	interval_2021_X950	S1_206066641	0.844899	0.00397455	ns	0.0731952	2021
1000	GDD_2021_X1000	S1_206066641	0.00238508	-14.7906	ns	2.6225	2021
1000	interval_2021_X1000	S1_206066641	0.712743	0.00662145	ns	0.147067	2021
1050	GDD_2021_X1050	S1_206066641	0.00182945	-14.0442	ns	2.73768	2021
1050	interval_2021_X1050	S1_206066641	0.104095	0.00874938	ns	0.98257	2021
1100	GDD_2021_X1100	S1_206066641	0.00245564	-13.2612	ns	2.60984	2021
1100	interval_2021_X1100	S1_206066641	0.6891	0.0019757	ns	0.161718	2021
1150	GDD_2021_X1150	S1_206066641	0.00435838	-12.4811	ns	2.36067	2021
1150	interval_2021_X1150	S1_206066641	0.826103	-0.0005729	ns	0.0829656	2021
1200	GDD_2021_X1200	S1_206066641	0.349458	-2.53706	ns	0.456605	2021
1200	interval_2021_X1200	S1_206066641	0.322218	-0.0090471	ns	0.49185	2021
1250	GDD_2021_X1250	S1_206066641	0.0557453	-5.74499	ns	1.25379	2021
1250	interval_2021_X1250	S1_206066641	0.312817	-0.0069683	ns	0.50471	2021
1300	GDD_2021_X1300	S1_206066641	0.0333398	-6.47885	ns	1.47704	2021
1300	interval_2021_X1300	S1_206066641	0.64326	0.00627434	ns	0.191614	2021
1350	GDD_2021_X1350	S1_206066641	0.748067	-0.853223	ns	0.126059	2021
1350	interval_2021_X1350	S1_206066641	0.979781	-0.0002836	ns	0.00887104	2021
1400	GDD_2021_X1400	S1_206066641	5.78e-08	-13.8999	sig	7.23781	2021
1400	interval_2021_X1400	S1_206066641	0.51018	-0.0012405	ns	0.292277	2021
1450	GDD_2021_X1450	S1_206066641	9.19e-07	-12.399	sig	6.03647	2021
NA	Terminal_2018	S1_207065787	0.563009	1.94268	ns	0.249485	2018
150	GDD_2018_X150	S1_207065787	0.919225	1.33e-09	ns	0.0365783	2018
150	interval_2018_X150	S1_207065787	0.546109	-2.47e-05	ns	0.26272	2018
200	GDD_2018_X200	S1_207065787	0.87179	0.00320852	ns	0.0595882	2018
200	interval_2018_X200	S1_207065787	0.903064	0.000273	ns	0.0442816	2018
250	GDD_2018_X250	S1_207065787	0.728534	0.0593697	ns	0.13755	2018
250	interval_2018_X250	S1_207065787	0.860382	-0.0004431	ns	0.0653089	2018
300	GDD_2018_X300	S1_207065787	0.900722	0.0441346	ns	0.0454094	2018
300	interval_2018_X300	S1_207065787	0.58843	-0.0012574	ns	0.230306	2018
350	GDD_2018_X350	S1_207065787	0.904596	-0.0598657	ns	0.0435455	2018
350	interval_2018_X350	S1_207065787	0.360891	-0.0019326	ns	0.442624	2018
400	GDD_2018_X400	S1_207065787	0.701419	-0.223859	ns	0.154022	2018
400	interval_2018_X400	S1_207065787	0.224967	-0.0009958	ns	0.647882	2018
450	GDD_2018_X450	S1_207065787	0.522878	-0.373971	ns	0.2816	2018
500	GDD_2018_X500	S1_207065787	0.860597	-0.0246086	ns	0.0652003	2018
550	interval_2018_X550	S1_207065787	0.47584	-0.0045234	ns	0.322539	2018
600	GDD_2018_X600	S1_207065787	0.38703	-1.98e-09	ns	0.412255	2018
600	interval_2018_X600	S1_207065787	0.223176	0.00566787	ns	0.651353	2018
650	GDD_2018_X650	S1_207065787	0.480094	-0.208875	ns	0.318674	2018
650	interval_2018_X650	S1_207065787	0.0994852	0.00314007	ns	1.00224	2018
700	GDD_2018_X700	S1_207065787	0.732862	-0.177088	ns	0.134978	2018
700	interval_2018_X700	S1_207065787	0.524934	0.00287522	ns	0.279895	2018
750	GDD_2018_X750	S1_207065787	0.877618	-0.0829429	ns	0.0566946	2018
750	interval_2018_X750	S1_207065787	0.0388387	0.0199196	ns	1.41073	2018
800	GDD_2018_X800	S1_207065787	0.686268	0.381662	ns	0.163506	2018
800	interval_2018_X800	S1_207065787	0.0495903	0.0188975	ns	1.3046	2018
850	GDD_2018_X850	S1_207065787	0.177535	2.02524	ns	0.750717	2018
850	interval_2018_X850	S1_207065787	0.0612976	0.0136551	ns	1.21256	2018
900	GDD_2018_X900	S1_207065787	0.692696	0.756528	ns	0.159457	2018
900	interval_2018_X900	S1_207065787	0.115248	0.00414894	ns	0.938367	2018
950	GDD_2018_X950	S1_207065787	0.0972209	3.19862	ns	1.01224	2018
950	interval_2018_X950	S1_207065787	0.289129	-0.0015959	ns	0.538908	2018
1000	GDD_2018_X1000	S1_207065787	0.722295	0.726081	ns	0.141286	2018
1000	interval_2018_X1000	S1_207065787	0.974586	0.00023092	ns	0.0111798	2018
1050	GDD_2018_X1050	S1_207065787	0.167525	2.51486	ns	0.775922	2018
1050	interval_2018_X1050	S1_207065787	0.927254	0.00088039	ns	0.0328012	2018
1100	GDD_2018_X1100	S1_207065787	0.102702	3.05625	ns	0.988419	2018
1100	interval_2018_X1100	S1_207065787	0.906569	0.00117336	ns	0.0425991	2018
1150	GDD_2018_X1150	S1_207065787	0.0024928	5.20756	ns	2.60331	2018
1150	interval_2018_X1150	S1_207065787	0.895059	0.00109756	ns	0.0481485	2018
1200	GDD_2018_X1200	S1_207065787	0.566066	1.05555	ns	0.247133	2018
1200	interval_2018_X1200	S1_207065787	0.88796	0.00064956	ns	0.0516066	2018
1250	GDD_2018_X1250	S1_207065787	0.0163066	4.04157	ns	1.78764	2018
1250	interval_2018_X1250	S1_207065787	0.825613	0.00143397	ns	0.0832235	2018
1300	GDD_2018_X1300	S1_207065787	0.0229504	8.90248	ns	1.63921	2018
1300	interval_2018_X1300	S1_207065787	0.824904	0.0030047	ns	0.0835965	2018
1350	GDD_2018_X1350	S1_207065787	0.0453669	9.35726	ns	1.34326	2018
1350	interval_2018_X1350	S1_207065787	0.662217	-0.0028813	ns	0.178999	2018
1400	GDD_2018_X1400	S1_207065787	0.376599	2.40862	ns	0.424121	2018
1400	interval_2018_X1400	S1_207065787	0.774207	0.00418145	ns	0.111143	2018
1450	GDD_2018_X1450	S1_207065787	0.579341	1.54851	ns	0.237066	2018
NA	Terminal_2019	S1_207065787	0.0730336	4.34259	ns	1.13648	2019
300	GDD_2019_X300	S1_207065787	0.593502	0.0438417	ns	0.226578	2019
300	interval_2019_X300	S1_207065787	0.455784	-0.0015022	ns	0.341241	2019
350	GDD_2019_X350	S1_207065787	0.832602	0.0329598	ns	0.0795626	2019
350	interval_2019_X350	S1_207065787	0.259948	-0.0030651	ns	0.585114	2019
400	GDD_2019_X400	S1_207065787	0.747511	-0.103016	ns	0.126382	2019
400	interval_2019_X400	S1_207065787	0.168929	-0.0020759	ns	0.772295	2019
450	GDD_2019_X450	S1_207065787	0.677668	-0.19442	ns	0.168983	2019
450	interval_2019_X450	S1_207065787	0.895399	0.00074526	ns	0.0479835	2019
500	GDD_2019_X500	S1_207065787	0.793342	-0.222164	ns	0.10054	2019
500	interval_2019_X500	S1_207065787	0.130164	0.0297285	ns	0.885508	2019
550	GDD_2019_X550	S1_207065787	0.463655	1.35662	ns	0.333805	2019
550	interval_2019_X550	S1_207065787	0.253465	0.00810365	ns	0.596082	2019
600	GDD_2019_X600	S1_207065787	0.401397	1.87036	ns	0.396426	2019
600	interval_2019_X600	S1_207065787	0.974962	-0.0001299	ns	0.0110125	2019
650	GDD_2019_X650	S1_207065787	0.479764	1.65047	ns	0.318972	2019
650	interval_2019_X650	S1_207065787	0.891423	0.00054986	ns	0.0499163	2019
700	GDD_2019_X700	S1_207065787	0.539432	1.40272	ns	0.268063	2019
700	interval_2019_X700	S1_207065787	0.809565	0.00274523	ns	0.0917485	2019
750	GDD_2019_X750	S1_207065787	0.198972	2.03122	ns	0.701209	2019
750	interval_2019_X750	S1_207065787	0.374892	0.00508562	ns	0.426093	2019
800	GDD_2019_X800	S1_207065787	0.466829	1.33127	ns	0.330842	2019
800	interval_2019_X800	S1_207065787	0.0706911	0.0130218	ns	1.15064	2019
850	GDD_2019_X850	S1_207065787	0.239111	2.19504	ns	0.621401	2019
850	interval_2019_X850	S1_207065787	0.355685	0.00380903	ns	0.448934	2019
900	GDD_2019_X900	S1_207065787	0.515325	-1.176	ns	0.287919	2019
900	interval_2019_X900	S1_207065787	0.220095	-0.0421263	ns	0.65739	2019
950	GDD_2019_X950	S1_207065787	0.50389	0.960143	ns	0.297664	2019
950	interval_2019_X950	S1_207065787	0.0776443	0.0115231	ns	1.10989	2019
1000	GDD_2019_X1000	S1_207065787	0.276055	3.52716	ns	0.559005	2019
1000	interval_2019_X1000	S1_207065787	0.232528	0.0065931	ns	0.633525	2019
1050	GDD_2019_X1050	S1_207065787	0.167247	5.23417	ns	0.776643	2019
1050	interval_2019_X1050	S1_207065787	0.643385	-0.0016267	ns	0.191529	2019
1100	GDD_2019_X1100	S1_207065787	0.195343	4.69398	ns	0.709202	2019
1100	interval_2019_X1100	S1_207065787	0.022914	0.0081794	ns	1.6399	2019
1150	GDD_2019_X1150	S1_207065787	0.164755	5.27712	ns	0.783162	2019
1150	interval_2019_X1150	S1_207065787	0.855006	0.00194125	ns	0.0680309	2019
1200	GDD_2019_X1200	S1_207065787	0.12426	6.90715	ns	0.905667	2019
1200	interval_2019_X1200	S1_207065787	0.785058	0.00105302	ns	0.105098	2019
1250	GDD_2019_X1250	S1_207065787	0.115892	7.4037	ns	0.935946	2019
1250	interval_2019_X1250	S1_207065787	0.172164	0.0149874	ns	0.764058	2019
1300	GDD_2019_X1300	S1_207065787	0.0167502	6.78005	ns	1.77598	2019
1300	interval_2019_X1300	S1_207065787	0.083142	0.0250568	ns	1.08018	2019
1350	GDD_2019_X1350	S1_207065787	0.0133921	8.16617	ns	1.87315	2019
1350	interval_2019_X1350	S1_207065787	0.0986957	0.0174137	ns	1.0057	2019
1400	GDD_2019_X1400	S1_207065787	0.0234377	7.7978	ns	1.63009	2019
1400	interval_2019_X1400	S1_207065787	0.0477277	0.00619785	ns	1.32123	2019
1450	GDD_2019_X1450	S1_207065787	0.151783	4.67046	ns	0.818776	2019
NA	Terminal_2020	S1_207065787	0.00024714	23.2085	ns	3.60705	2020
150	GDD_2020_X150	S1_207065787	0.260578	0.0171988	ns	0.584062	2020
150	interval_2020_X150	S1_207065787	0.183354	0.00418819	ns	0.736708	2020
200	GDD_2020_X200	S1_207065787	0.236375	0.173288	ns	0.626399	2020
200	interval_2020_X200	S1_207065787	0.112978	0.00424374	ns	0.947005	2020
250	GDD_2020_X250	S1_207065787	0.14959	0.434635	ns	0.825098	2020
250	interval_2020_X250	S1_207065787	0.320274	0.00137878	ns	0.494478	2020
300	GDD_2020_X300	S1_207065787	0.119865	0.589965	ns	0.921307	2020
300	interval_2020_X300	S1_207065787	0.635274	0.0010579	ns	0.197039	2020
350	GDD_2020_X350	S1_207065787	0.135761	0.795372	ns	0.867224	2020
350	interval_2020_X350	S1_207065787	0.542427	0.00171188	ns	0.265659	2020
400	GDD_2020_X400	S1_207065787	0.163244	0.967786	ns	0.787163	2020
400	interval_2020_X400	S1_207065787	0.330657	0.00983083	ns	0.480622	2020
450	GDD_2020_X450	S1_207065787	0.151693	2.12067	ns	0.819034	2020
450	interval_2020_X450	S1_207065787	0.2904	0.00793432	ns	0.537003	2020
500	GDD_2020_X500	S1_207065787	0.158863	2.85619	ns	0.798976	2020
500	interval_2020_X500	S1_207065787	0.628223	0.00314598	ns	0.201886	2020
550	GDD_2020_X550	S1_207065787	0.187896	3.24214	ns	0.726081	2020
550	interval_2020_X550	S1_207065787	0.788276	0.00502769	ns	0.103322	2020
600	GDD_2020_X600	S1_207065787	0.298054	3.72075	ns	0.525705	2020
600	interval_2020_X600	S1_207065787	0.772958	0.00277186	ns	0.111844	2020
650	GDD_2020_X650	S1_207065787	0.351337	3.83788	ns	0.454277	2020
650	interval_2020_X650	S1_207065787	0.108379	0.017392	ns	0.965056	2020
700	GDD_2020_X700	S1_207065787	0.219343	4.57303	ns	0.658876	2020
700	interval_2020_X700	S1_207065787	0.132811	0.0334699	ns	0.876765	2020
750	GDD_2020_X750	S1_207065787	0.911014	-0.219827	ns	0.0404748	2020
750	interval_2020_X750	S1_207065787	0.151662	0.0280874	ns	0.819124	2020
800	GDD_2020_X800	S1_207065787	0.00707084	9.68534	ns	2.15053	2020
800	interval_2020_X800	S1_207065787	0.141035	0.00768161	ns	0.850672	2020
850	GDD_2020_X850	S1_207065787	0.00448449	10.3655	ns	2.34829	2020
850	interval_2020_X850	S1_207065787	0.244007	0.00219405	ns	0.612597	2020
900	GDD_2020_X900	S1_207065787	0.00277465	10.8578	ns	2.55679	2020
900	interval_2020_X900	S1_207065787	0.244007	0.00443085	ns	0.612597	2020
950	GDD_2020_X950	S1_207065787	0.0010467	11.8588	ns	2.98018	2020
950	interval_2020_X950	S1_207065787	0.244007	0.00607118	ns	0.612597	2020
1000	GDD_2020_X1000	S1_207065787	0.257848	2.61249	ns	0.588637	2020
1000	GDD_2020_X1000	S1_207065787	0.257848	2.61249	ns	0.588637	2020
1000	GDD_2020_X1000	S1_207065787	0.257848	2.61249	ns	0.588637	2020
1000	interval_2020_X1000	S1_207065787	0.244007	0.00711502	ns	0.612597	2020
1000	interval_2020_X1000	S1_207065787	0.244007	0.00711502	ns	0.612597	2020
1000	interval_2020_X1000	S1_207065787	0.244007	0.00711502	ns	0.612597	2020
1050	GDD_2020_X1050	S1_207065787	9.04e-05	14.8318	ns	4.04385	2020
1050	interval_2020_X1050	S1_207065787	0.244007	0.00756238	ns	0.612597	2020
1100	GDD_2020_X1100	S1_207065787	3.72e-05	16.4961	ns	4.42942	2020
1100	interval_2020_X1100	S1_207065787	0.244007	0.00741326	ns	0.612597	2020
1150	GDD_2020_X1150	S1_207065787	2.37e-05	18.0867	ns	4.62573	2020
1150	interval_2020_X1150	S1_207065787	0.244007	0.00666766	ns	0.612597	2020
1200	GDD_2020_X1200	S1_207065787	2.03e-05	19.4868	ns	4.69179	2020
1200	interval_2020_X1200	S1_207065787	0.244007	0.00532558	ns	0.612597	2020
1250	GDD_2020_X1250	S1_207065787	2.09e-05	20.5936	ns	4.68004	2020
1250	interval_2020_X1250	S1_207065787	0.244007	0.00338701	ns	0.612597	2020
1300	GDD_2020_X1300	S1_207065787	2.22e-05	21.2902	ns	4.65293	2020
1300	interval_2020_X1300	S1_207065787	0.0192045	0.00204059	ns	1.7166	2020
1350	GDD_2020_X1350	S1_207065787	2.28e-05	21.5128	ns	4.64202	2020
1350	interval_2020_X1350	S1_207065787	0.233315	0.00963291	ns	0.632058	2020
1400	GDD_2020_X1400	S1_207065787	3.29e-05	22.3588	ns	4.48249	2020
1400	interval_2020_X1400	S1_207065787	0.233315	0.0136423	ns	0.632058	2020
1450	GDD_2020_X1450	S1_207065787	0.00010797	23.1484	ns	3.96671	2020
NA	Terminal_2021	S1_207065787	0.00019073	9.62345	ns	3.71957	2021
150	interval_2021_X150	S1_207065787	0.603441	1.03e-07	ns	0.219365	2021
250	interval_2021_X250	S1_207065787	0.0741933	0.00238718	ns	1.12964	2021
300	interval_2021_X300	S1_207065787	0.473088	0.00227066	ns	0.325058	2021
350	GDD_2021_X350	S1_207065787	0.162203	0.398907	ns	0.78994	2021
350	interval_2021_X350	S1_207065787	0.215574	0.00283602	ns	0.666403	2021
400	GDD_2021_X400	S1_207065787	0.728214	0.117002	ns	0.137741	2021
400	interval_2021_X400	S1_207065787	0.248235	0.00408271	ns	0.605138	2021
450	GDD_2021_X450	S1_207065787	0.436965	0.374294	ns	0.359554	2021
450	interval_2021_X450	S1_207065787	0.136949	0.0196058	ns	0.86344	2021
500	GDD_2021_X500	S1_207065787	0.0782229	2.66157	ns	1.10667	2021
500	interval_2021_X500	S1_207065787	0.129398	0.0238965	ns	0.888071	2021
550	GDD_2021_X550	S1_207065787	0.0835233	4.04249	ns	1.07819	2021
550	interval_2021_X550	S1_207065787	0.147723	0.0150018	ns	0.830551	2021
600	GDD_2021_X600	S1_207065787	0.0908043	4.85594	ns	1.04189	2021
600	interval_2021_X600	S1_207065787	0.190146	0.00237229	ns	0.720913	2021
650	GDD_2021_X650	S1_207065787	0.0835668	5.26636	ns	1.07797	2021
650	interval_2021_X650	S1_207065787	0.121597	0.00898204	ns	0.915078	2021
700	GDD_2021_X700	S1_207065787	0.0524861	6.77239	ns	1.27996	2021
700	interval_2021_X700	S1_207065787	0.0923372	0.00260965	ns	1.03462	2021
750	GDD_2021_X750	S1_207065787	0.0352484	7.44773	ns	1.45286	2021
750	interval_2021_X750	S1_207065787	0.832054	0.00169329	ns	0.0798486	2021
800	GDD_2021_X800	S1_207065787	0.151056	3.01538	ns	0.820862	2021
800	interval_2021_X800	S1_207065787	0.738032	-0.0068989	ns	0.131925	2021
850	GDD_2021_X850	S1_207065787	0.0150805	7.07588	ns	1.82159	2021
850	interval_2021_X850	S1_207065787	0.889157	-0.0003967	ns	0.0510217	2021
900	GDD_2021_X900	S1_207065787	0.128627	7.75244	ns	0.890669	2021
900	interval_2021_X900	S1_207065787	0.0740048	0.0215233	ns	1.13074	2021
950	GDD_2021_X950	S1_207065787	0.0581891	8.84171	ns	1.23516	2021
950	interval_2021_X950	S1_207065787	0.0365875	0.035246	ns	1.43667	2021
1000	GDD_2021_X1000	S1_207065787	0.0131118	10.3335	ns	1.88234	2021
1000	interval_2021_X1000	S1_207065787	0.06104	0.028089	ns	1.21439	2021
1050	GDD_2021_X1050	S1_207065787	0.00277527	11.4824	ns	2.55669	2021
1050	interval_2021_X1050	S1_207065787	0.0831589	0.0079256	ns	1.08009	2021
1100	GDD_2021_X1100	S1_207065787	0.00146447	11.8331	ns	2.83432	2021
1100	interval_2021_X1100	S1_207065787	0.094602	0.00700585	ns	1.0241	2021
1150	GDD_2021_X1150	S1_207065787	0.00061618	12.6866	ns	3.21029	2021
1150	interval_2021_X1150	S1_207065787	0.537152	0.00136652	ns	0.269903	2021
1200	GDD_2021_X1200	S1_207065787	0.02358	5.0743	ns	1.62746	2021
1200	interval_2021_X1200	S1_207065787	0.261046	0.00874534	ns	0.583284	2021
1250	GDD_2021_X1250	S1_207065787	0.129747	3.84292	ns	0.886904	2021
1250	interval_2021_X1250	S1_207065787	0.433558	0.00450807	ns	0.362953	2021
1300	GDD_2021_X1300	S1_207065787	0.0547639	4.86361	ns	1.26151	2021
1300	interval_2021_X1300	S1_207065787	0.0183799	0.0269269	ns	1.73566	2021
1350	GDD_2021_X1350	S1_207065787	0.307427	2.21519	ns	0.512258	2021
1350	interval_2021_X1350	S1_207065787	0.603321	0.0048718	ns	0.219451	2021
1400	GDD_2021_X1400	S1_207065787	1.4e-05	9.34806	ns	4.85466	2021
1400	interval_2021_X1400	S1_207065787	0.815573	0.0003505	ns	0.0885373	2021
1450	GDD_2021_X1450	S1_207065787	1.61e-07	11.5785	sig	6.79359	2021
NA	Terminal_2018	S1_208950234	0.0254002	-4.67327	ns	1.59516	2018
150	GDD_2018_X150	S1_208950234	0.243935	9.67e-09	ns	0.612726	2018
150	interval_2018_X150	S1_208950234	0.187159	3.31e-05	ns	0.72779	2018
200	GDD_2018_X200	S1_208950234	0.268789	0.0140697	ns	0.570589	2018
200	interval_2018_X200	S1_208950234	0.0121335	0.00323117	ns	1.91602	2018
250	GDD_2018_X250	S1_208950234	0.00155534	0.329237	ns	2.80818	2018
250	interval_2018_X250	S1_208950234	0.0172299	0.00350252	ns	1.76372	2018
300	GDD_2018_X300	S1_208950234	0.00147234	0.660811	ns	2.83199	2018
300	interval_2018_X300	S1_208950234	0.0342612	0.00295885	ns	1.4652	2018
350	GDD_2018_X350	S1_208950234	0.00358983	0.851913	ns	2.44493	2018
350	interval_2018_X350	S1_208950234	0.0897181	0.00219843	ns	1.04712	2018
400	GDD_2018_X400	S1_208950234	0.00926526	0.906789	ns	2.03314	2018
400	interval_2018_X400	S1_208950234	0.267304	0.0005627	ns	0.572994	2018
450	GDD_2018_X450	S1_208950234	0.024784	0.795905	ns	1.60583	2018
500	GDD_2018_X500	S1_208950234	0.430534	0.06843	ns	0.365992	2018
550	interval_2018_X550	S1_208950234	0.0409983	0.00789906	ns	1.38723	2018
600	GDD_2018_X600	S1_208950234	0.071018	2.53e-09	ns	1.14863	2018
600	interval_2018_X600	S1_208950234	0.00274979	0.00850699	ns	2.5607	2018
650	GDD_2018_X650	S1_208950234	0.0444553	0.363348	ns	1.35208	2018
650	interval_2018_X650	S1_208950234	0.0579466	-0.0021895	ns	1.23697	2018
700	GDD_2018_X700	S1_208950234	0.0303904	0.679887	ns	1.51726	2018
700	interval_2018_X700	S1_208950234	0.219992	-0.0034578	ns	0.657594	2018
750	GDD_2018_X750	S1_208950234	0.520954	0.224011	ns	0.2832	2018
750	interval_2018_X750	S1_208950234	0.326745	-0.0059337	ns	0.485791	2018
800	GDD_2018_X800	S1_208950234	0.852535	0.11183	ns	0.0692878	2018
800	interval_2018_X800	S1_208950234	0.293985	-0.0063206	ns	0.531675	2018
850	GDD_2018_X850	S1_208950234	0.338163	0.936761	ns	0.470874	2018
850	interval_2018_X850	S1_208950234	0.312268	-0.0046129	ns	0.505472	2018
900	GDD_2018_X900	S1_208950234	0.268267	-1.31423	ns	0.571433	2018
900	interval_2018_X900	S1_208950234	0.642703	-0.0007722	ns	0.19199	2018
950	GDD_2018_X950	S1_208950234	0.268632	-1.34829	ns	0.570842	2018
950	interval_2018_X950	S1_208950234	0.579684	-0.0005276	ns	0.236809	2018
1000	GDD_2018_X1000	S1_208950234	0.520609	-0.794789	ns	0.283489	2018
1000	interval_2018_X1000	S1_208950234	0.0860869	-0.0072561	ns	1.06506	2018
1050	GDD_2018_X1050	S1_208950234	0.073419	-2.00663	ns	1.13419	2018
1050	interval_2018_X1050	S1_208950234	0.0592898	-0.0106002	ns	1.22702	2018
1100	GDD_2018_X1100	S1_208950234	0.738849	-0.384328	ns	0.131444	2018
1100	interval_2018_X1100	S1_208950234	0.0501496	-0.0114124	ns	1.29973	2018
1150	GDD_2018_X1150	S1_208950234	0.828937	0.23954	ns	0.0814784	2018
1150	interval_2018_X1150	S1_208950234	0.0456378	-0.0096925	ns	1.34068	2018
1200	GDD_2018_X1200	S1_208950234	0.606012	-0.590896	ns	0.217519	2018
1200	interval_2018_X1200	S1_208950234	0.0430424	-0.0054362	ns	1.3661	2018
1250	GDD_2018_X1250	S1_208950234	0.864707	-0.189532	ns	0.0631311	2018
1250	interval_2018_X1250	S1_208950234	0.255686	-0.004486	ns	0.592292	2018
1300	GDD_2018_X1300	S1_208950234	0.566936	-1.44683	ns	0.246466	2018
1300	interval_2018_X1300	S1_208950234	0.283724	-0.008841	ns	0.547104	2018
1350	GDD_2018_X1350	S1_208950234	0.427974	-2.35714	ns	0.368583	2018
1350	interval_2018_X1350	S1_208950234	0.564467	-0.0025599	ns	0.248361	2018
1400	GDD_2018_X1400	S1_208950234	0.539041	-1.04253	ns	0.268378	2018
1400	interval_2018_X1400	S1_208950234	0.725786	-0.0035198	ns	0.139191	2018
1450	GDD_2018_X1450	S1_208950234	0.100755	-2.87659	ns	0.996732	2018
NA	Terminal_2019	S1_208950234	0.00170207	-4.72067	ns	2.76902	2019
300	GDD_2019_X300	S1_208950234	0.352705	-0.0476304	ns	0.452589	2019
300	interval_2019_X300	S1_208950234	0.822897	-0.0002825	ns	0.0846546	2019
350	GDD_2019_X350	S1_208950234	0.369478	-0.0873644	ns	0.432411	2019
350	interval_2019_X350	S1_208950234	0.918233	-0.000176	ns	0.0370472	2019
400	GDD_2019_X400	S1_208950234	0.461048	-0.146427	ns	0.336254	2019
400	interval_2019_X400	S1_208950234	0.187294	-0.0012335	ns	0.727475	2019
450	GDD_2019_X450	S1_208950234	0.332659	-0.279804	ns	0.478001	2019
450	interval_2019_X450	S1_208950234	0.196129	-0.0044692	ns	0.707459	2019
500	GDD_2019_X500	S1_208950234	0.183184	-0.682996	ns	0.737112	2019
500	interval_2019_X500	S1_208950234	0.538635	-0.0076346	ns	0.268705	2019
550	GDD_2019_X550	S1_208950234	0.327175	-1.12069	ns	0.485219	2019
550	interval_2019_X550	S1_208950234	0.738183	0.00149338	ns	0.131836	2019
600	GDD_2019_X600	S1_208950234	0.463347	-1.01844	ns	0.334094	2019
600	interval_2019_X600	S1_208950234	0.448862	0.00191515	ns	0.347887	2019
650	GDD_2019_X650	S1_208950234	0.658626	-0.646523	ns	0.181361	2019
650	interval_2019_X650	S1_208950234	0.410913	0.00202864	ns	0.386251	2019
700	GDD_2019_X700	S1_208950234	0.869966	-0.236384	ns	0.0604977	2019
700	interval_2019_X700	S1_208950234	0.188052	-0.0093064	ns	0.725723	2019
750	GDD_2019_X750	S1_208950234	0.617549	-0.499802	ns	0.209328	2019
750	interval_2019_X750	S1_208950234	0.222357	-0.0043418	ns	0.652949	2019
800	GDD_2019_X800	S1_208950234	0.0860674	-2.00163	ns	1.06516	2019
800	interval_2019_X800	S1_208950234	0.20129	0.00575251	ns	0.696178	2019
850	GDD_2019_X850	S1_208950234	0.171776	-1.64461	ns	0.765036	2019
850	interval_2019_X850	S1_208950234	0.319999	0.00254788	ns	0.494852	2019
900	GDD_2019_X900	S1_208950234	0.199856	-1.47886	ns	0.699283	2019
900	interval_2019_X900	S1_208950234	0.675942	-0.0092589	ns	0.17009	2019
950	GDD_2019_X950	S1_208950234	0.224741	-1.12438	ns	0.648318	2019
950	interval_2019_X950	S1_208950234	0.701466	0.00161221	ns	0.153994	2019
1000	GDD_2019_X1000	S1_208950234	0.361282	-1.84721	ns	0.442154	2019
1000	interval_2019_X1000	S1_208950234	0.611485	0.0017998	ns	0.213614	2019
1050	GDD_2019_X1050	S1_208950234	0.433021	-1.87748	ns	0.363491	2019
1050	interval_2019_X1050	S1_208950234	0.428623	0.00172296	ns	0.367925	2019
1100	GDD_2019_X1100	S1_208950234	0.553895	-1.36873	ns	0.256572	2019
1100	interval_2019_X1100	S1_208950234	0.444059	-0.0017964	ns	0.352559	2019
1150	GDD_2019_X1150	S1_208950234	0.370901	-2.14558	ns	0.430742	2019
1150	interval_2019_X1150	S1_208950234	0.697164	-0.0026297	ns	0.156665	2019
1200	GDD_2019_X1200	S1_208950234	0.0910684	-4.70315	ns	1.04063	2019
1200	interval_2019_X1200	S1_208950234	0.889238	0.00034732	ns	0.0509818	2019
1250	GDD_2019_X1250	S1_208950234	0.0563723	-5.54668	ns	1.24893	2019
1250	interval_2019_X1250	S1_208950234	0.197801	-0.0089541	ns	0.703771	2019
1300	GDD_2019_X1300	S1_208950234	0.0248591	-3.99547	ns	1.60451	2019
1300	interval_2019_X1300	S1_208950234	0.0417026	-0.0187392	ns	1.37984	2019
1350	GDD_2019_X1350	S1_208950234	0.0468218	-4.2168	ns	1.32955	2019
1350	interval_2019_X1350	S1_208950234	0.154479	-0.0095165	ns	0.811132	2019
1400	GDD_2019_X1400	S1_208950234	0.0467557	-4.33388	ns	1.33017	2019
1400	interval_2019_X1400	S1_208950234	0.672311	-0.0007548	ns	0.17243	2019
1450	GDD_2019_X1450	S1_208950234	1.99e-06	-8.47386	sig	5.70008	2019
NA	Terminal_2020	S1_208950234	0.0244743	-9.12304	ns	1.61129	2020
150	GDD_2020_X150	S1_208950234	0.895498	-0.0012656	ns	0.0479354	2020
150	interval_2020_X150	S1_208950234	0.406128	-0.0016528	ns	0.391337	2020
200	GDD_2020_X200	S1_208950234	0.375099	-0.0818683	ns	0.425855	2020
200	interval_2020_X200	S1_208950234	0.989048	2.36e-05	ns	0.00478268	2020
250	GDD_2020_X250	S1_208950234	0.471096	-0.137337	ns	0.326891	2020
250	interval_2020_X250	S1_208950234	0.871314	0.0001415	ns	0.0598252	2020
300	GDD_2020_X300	S1_208950234	0.542096	-0.146231	ns	0.265923	2020
300	interval_2020_X300	S1_208950234	0.401738	0.00118195	ns	0.396057	2020
350	GDD_2020_X350	S1_208950234	0.845807	-0.0654936	ns	0.0727287	2020
350	interval_2020_X350	S1_208950234	0.551468	0.00105466	ns	0.258479	2020
400	GDD_2020_X400	S1_208950234	0.971828	-0.0154879	ns	0.0124108	2020
400	interval_2020_X400	S1_208950234	0.660078	0.00281683	ns	0.180405	2020
450	GDD_2020_X450	S1_208950234	0.828541	0.203286	ns	0.0816859	2020
450	interval_2020_X450	S1_208950234	0.837456	0.00097855	ns	0.0770378	2020
500	GDD_2020_X500	S1_208950234	0.808111	0.313035	ns	0.0925292	2020
500	interval_2020_X500	S1_208950234	0.692932	-0.0016185	ns	0.15931	2020
550	GDD_2020_X550	S1_208950234	0.886194	0.224519	ns	0.0524712	2020
550	interval_2020_X550	S1_208950234	0.976311	-0.0003517	ns	0.0104117	2020
600	GDD_2020_X600	S1_208950234	0.919322	0.230713	ns	0.0365324	2020
600	interval_2020_X600	S1_208950234	0.869896	-0.0009935	ns	0.0605327	2020
650	GDD_2020_X650	S1_208950234	0.966809	0.109185	ns	0.0146593	2020
650	interval_2020_X650	S1_208950234	0.924919	0.00065752	ns	0.0338965	2020
700	GDD_2020_X700	S1_208950234	0.959224	0.122	ns	0.0180801	2020
700	interval_2020_X700	S1_208950234	0.595544	0.00749009	ns	0.225086	2020
750	GDD_2020_X750	S1_208950234	0.148377	-1.81359	ns	0.828632	2020
750	interval_2020_X750	S1_208950234	0.560784	0.0072107	ns	0.251205	2020
800	GDD_2020_X800	S1_208950234	0.601806	1.23373	ns	0.220543	2020
800	interval_2020_X800	S1_208950234	0.582914	0.00181294	ns	0.234395	2020
850	GDD_2020_X850	S1_208950234	0.580349	1.32861	ns	0.23631	2020
850	interval_2020_X850	S1_208950234	0.513049	-0.0007979	ns	0.289841	2020
900	GDD_2020_X900	S1_208950234	0.662716	1.04829	ns	0.178673	2020
900	interval_2020_X900	S1_208950234	0.513049	-0.0016113	ns	0.289841	2020
950	GDD_2020_X950	S1_208950234	0.844379	0.475479	ns	0.0734625	2020
950	interval_2020_X950	S1_208950234	0.513049	-0.0022078	ns	0.289841	2020
1000	GDD_2020_X1000	S1_208950234	0.604944	-0.742075	ns	0.218285	2020
1000	GDD_2020_X1000	S1_208950234	0.604944	-0.742075	ns	0.218285	2020
1000	GDD_2020_X1000	S1_208950234	0.604944	-0.742075	ns	0.218285	2020
1000	interval_2020_X1000	S1_208950234	0.513049	-0.0025875	ns	0.289841	2020
1000	interval_2020_X1000	S1_208950234	0.513049	-0.0025875	ns	0.289841	2020
1000	interval_2020_X1000	S1_208950234	0.513049	-0.0025875	ns	0.289841	2020
1050	GDD_2020_X1050	S1_208950234	0.609946	-1.27745	ns	0.214709	2020
1050	interval_2020_X1050	S1_208950234	0.513049	-0.0027501	ns	0.289841	2020
1100	GDD_2020_X1100	S1_208950234	0.37903	-2.30389	ns	0.421327	2020
1100	interval_2020_X1100	S1_208950234	0.513049	-0.0026959	ns	0.289841	2020
1150	GDD_2020_X1150	S1_208950234	0.234253	-3.31502	ns	0.630316	2020
1150	interval_2020_X1150	S1_208950234	0.513049	-0.0024248	ns	0.289841	2020
1200	GDD_2020_X1200	S1_208950234	0.154758	-4.22367	ns	0.810347	2020
1200	interval_2020_X1200	S1_208950234	0.513049	-0.0019367	ns	0.289841	2020
1250	GDD_2020_X1250	S1_208950234	0.114805	-4.94375	ns	0.94004	2020
1250	interval_2020_X1250	S1_208950234	0.513049	-0.0012317	ns	0.289841	2020
1300	GDD_2020_X1300	S1_208950234	0.0963957	-5.40025	ns	1.01594	2020
1300	interval_2020_X1300	S1_208950234	0.890879	7.93e-05	ns	0.0501814	2020
1350	GDD_2020_X1350	S1_208950234	0.0904597	-5.56173	ns	1.04355	2020
1350	interval_2020_X1350	S1_208950234	0.078673	-0.009017	ns	1.10417	2020
1400	GDD_2020_X1400	S1_208950234	0.0574451	-6.60024	ns	1.24075	2020
1400	interval_2020_X1400	S1_208950234	0.078673	-0.0127701	ns	1.10417	2020
1450	GDD_2020_X1450	S1_208950234	0.0365183	-8.03809	ns	1.43749	2020
NA	Terminal_2021	S1_208950234	0.965369	0.0712954	ns	0.0153064	2021
150	interval_2021_X150	S1_208950234	0.367356	1.11e-07	ns	0.434913	2021
250	interval_2021_X250	S1_208950234	0.892146	-0.0001109	ns	0.0495639	2021
300	interval_2021_X300	S1_208950234	0.0359394	-0.0041399	ns	1.44443	2021
350	GDD_2021_X350	S1_208950234	0.0435759	0.351287	ns	1.36075	2021
350	interval_2021_X350	S1_208950234	0.758562	-0.0004354	ns	0.120009	2021
400	GDD_2021_X400	S1_208950234	0.321699	0.206935	ns	0.49255	2021
400	interval_2021_X400	S1_208950234	0.793484	-0.0005718	ns	0.100462	2021
450	GDD_2021_X450	S1_208950234	0.721311	-0.107749	ns	0.141877	2021
450	interval_2021_X450	S1_208950234	0.77573	-0.0023214	ns	0.110289	2021
500	GDD_2021_X500	S1_208950234	0.342946	0.885303	ns	0.464775	2021
500	interval_2021_X500	S1_208950234	0.8159	-0.0022685	ns	0.0883631	2021
550	GDD_2021_X550	S1_208950234	0.584259	0.791496	ns	0.233395	2021
550	interval_2021_X550	S1_208950234	0.924078	-0.0006108	ns	0.0342912	2021
600	GDD_2021_X600	S1_208950234	0.668987	0.760384	ns	0.174582	2021
600	interval_2021_X600	S1_208950234	0.930646	-9.8e-05	ns	0.0312154	2021
650	GDD_2021_X650	S1_208950234	0.67983	0.778845	ns	0.1676	2021
650	interval_2021_X650	S1_208950234	0.597236	-0.001896	ns	0.223854	2021
700	GDD_2021_X700	S1_208950234	0.788224	0.586912	ns	0.10335	2021
700	interval_2021_X700	S1_208950234	0.893851	0.00012735	ns	0.048735	2021
750	GDD_2021_X750	S1_208950234	0.783124	0.612186	ns	0.10617	2021
750	interval_2021_X750	S1_208950234	0.13527	0.00726127	ns	0.868798	2021
800	GDD_2021_X800	S1_208950234	0.725699	-0.451625	ns	0.139244	2021
800	interval_2021_X800	S1_208950234	0.91977	0.00127532	ns	0.0363209	2021
850	GDD_2021_X850	S1_208950234	0.683521	-0.764011	ns	0.165248	2021
850	interval_2021_X850	S1_208950234	0.846921	0.00033682	ns	0.072157	2021
900	GDD_2021_X900	S1_208950234	0.614382	1.60713	ns	0.211561	2021
900	interval_2021_X900	S1_208950234	0.309065	-0.0075641	ns	0.50995	2021
950	GDD_2021_X950	S1_208950234	0.691294	1.17069	ns	0.160337	2021
950	interval_2021_X950	S1_208950234	0.394023	-0.0089221	ns	0.404478	2021
1000	GDD_2021_X1000	S1_208950234	0.852285	0.499509	ns	0.069415	2021
1000	interval_2021_X1000	S1_208950234	0.271419	-0.0101919	ns	0.566359	2021
1050	GDD_2021_X1050	S1_208950234	0.986201	-0.0435284	ns	0.00603459	2021
1050	interval_2021_X1050	S1_208950234	0.588429	-0.001545	ns	0.230306	2021
1100	GDD_2021_X1100	S1_208950234	0.948577	-0.157058	ns	0.0229273	2021
1100	interval_2021_X1100	S1_208950234	0.391448	-0.0022059	ns	0.407326	2021
1150	GDD_2021_X1150	S1_208950234	0.818287	-0.550303	ns	0.0870943	2021
1150	interval_2021_X1150	S1_208950234	0.772861	0.00040424	ns	0.111899	2021
1200	GDD_2021_X1200	S1_208950234	0.98316	-0.0288552	ns	0.00737582	2021
1200	interval_2021_X1200	S1_208950234	0.48872	0.00329285	ns	0.31094	2021
1250	GDD_2021_X1250	S1_208950234	0.411825	-1.27999	ns	0.385288	2021
1250	interval_2021_X1250	S1_208950234	0.817916	0.00084575	ns	0.0872912	2021
1300	GDD_2021_X1300	S1_208950234	0.345889	-1.48366	ns	0.461064	2021
1300	interval_2021_X1300	S1_208950234	0.0610123	-0.0134132	ns	1.21458	2021
1350	GDD_2021_X1350	S1_208950234	0.853702	-0.246768	ns	0.0686936	2021
1350	interval_2021_X1350	S1_208950234	0.255911	-0.0066891	ns	0.591911	2021
1400	GDD_2021_X1400	S1_208950234	0.0817234	-2.55745	ns	1.08765	2021
1400	interval_2021_X1400	S1_208950234	0.675324	-0.0003967	ns	0.170488	2021
1450	GDD_2021_X1450	S1_208950234	0.0668139	-2.70648	ns	1.17513	2021
NA	Terminal_2018	S1_215602005	0.360342	-2.94785	ns	0.443285	2018
150	GDD_2018_X150	S1_215602005	0.675037	5.13e-09	ns	0.170672	2018
150	interval_2018_X150	S1_215602005	0.751887	1.2e-05	ns	0.123847	2018
200	GDD_2018_X200	S1_215602005	0.528855	0.0116037	ns	0.276663	2018
200	interval_2018_X200	S1_215602005	0.824521	-0.0004547	ns	0.0837982	2018
250	GDD_2018_X250	S1_215602005	0.957053	-0.0085118	ns	0.019064	2018
250	interval_2018_X250	S1_215602005	0.955797	0.00012964	ns	0.0196345	2018
300	GDD_2018_X300	S1_215602005	0.993601	0.00262817	ns	0.00278777	2018
300	interval_2018_X300	S1_215602005	0.692189	0.00085136	ns	0.159775	2018
350	GDD_2018_X350	S1_215602005	0.869632	0.0753686	ns	0.0606644	2018
350	interval_2018_X350	S1_215602005	0.448645	0.00147988	ns	0.348097	2018
400	GDD_2018_X400	S1_215602005	0.71297	0.197989	ns	0.146929	2018
400	interval_2018_X400	S1_215602005	0.348024	0.00071108	ns	0.458391	2018
450	GDD_2018_X450	S1_215602005	0.585152	0.294936	ns	0.232731	2018
500	GDD_2018_X500	S1_215602005	0.869394	-0.0214452	ns	0.0607834	2018
550	interval_2018_X550	S1_215602005	0.0184956	0.013551	ns	1.73293	2018
600	GDD_2018_X600	S1_215602005	0.308747	2.14e-09	ns	0.510397	2018
600	interval_2018_X600	S1_215602005	0.248179	0.00495304	ns	0.605236	2018
650	GDD_2018_X650	S1_215602005	0.274098	0.296915	ns	0.562093	2018
650	interval_2018_X650	S1_215602005	0.265754	-0.0019741	ns	0.575519	2018
700	GDD_2018_X700	S1_215602005	0.45132	0.357607	ns	0.345516	2018
700	interval_2018_X700	S1_215602005	0.775536	0.00121287	ns	0.110398	2018
750	GDD_2018_X750	S1_215602005	0.757569	0.159104	ns	0.120578	2018
750	interval_2018_X750	S1_215602005	0.00262006	-0.0264878	ns	2.58169	2018
800	GDD_2018_X800	S1_215602005	0.460594	-0.680227	ns	0.336682	2018
800	interval_2018_X800	S1_215602005	0.0027064	-0.0263282	ns	2.56761	2018
850	GDD_2018_X850	S1_215602005	0.882263	0.212305	ns	0.0544019	2018
850	interval_2018_X850	S1_215602005	0.00307808	-0.0196845	ns	2.51172	2018
900	GDD_2018_X900	S1_215602005	0.396003	-1.53444	ns	0.402301	2018
900	interval_2018_X900	S1_215602005	0.00741796	-0.0064196	ns	2.12972	2018
950	GDD_2018_X950	S1_215602005	0.65745	-0.834314	ns	0.182137	2018
950	interval_2018_X950	S1_215602005	0.580901	-0.0007926	ns	0.235898	2018
1000	GDD_2018_X1000	S1_215602005	0.398814	-1.62229	ns	0.39923	2018
1000	interval_2018_X1000	S1_215602005	0.208296	-0.0080046	ns	0.68132	2018
1050	GDD_2018_X1050	S1_215602005	0.768389	0.507931	ns	0.114419	2018
1050	interval_2018_X1050	S1_215602005	0.183511	-0.0112652	ns	0.736338	2018
1100	GDD_2018_X1100	S1_215602005	0.742061	0.589403	ns	0.12956	2018
1100	interval_2018_X1100	S1_215602005	0.173668	-0.0119532	ns	0.760281	2018
1150	GDD_2018_X1150	S1_215602005	6.36e-09	-9.012	sig	8.19634	2018
1150	interval_2018_X1150	S1_215602005	0.168429	-0.0100742	ns	0.773584	2018
1200	GDD_2018_X1200	S1_215602005	2.8e-08	-8.72851	sig	7.55207	2018
1200	interval_2018_X1200	S1_215602005	0.165272	-0.0056245	ns	0.7818	2018
1250	GDD_2018_X1250	S1_215602005	1.94e-11	-9.9655	sig	10.7126	2018
1250	interval_2018_X1250	S1_215602005	0.161467	-0.0082159	ns	0.791916	2018
1300	GDD_2018_X1300	S1_215602005	8.57e-06	-15.6435	ns	5.06694	2018
1300	interval_2018_X1300	S1_215602005	0.174773	-0.0166347	ns	0.757526	2018
1350	GDD_2018_X1350	S1_215602005	2.77e-05	-17.5825	ns	4.55689	2018
1350	interval_2018_X1350	S1_215602005	0.954678	-0.0003512	ns	0.0201429	2018
1400	GDD_2018_X1400	S1_215602005	0.142509	-3.88906	ns	0.846159	2018
1400	interval_2018_X1400	S1_215602005	0.327484	0.0135107	ns	0.48481	2018
1450	GDD_2018_X1450	S1_215602005	0.0665353	-4.80306	ns	1.17695	2018
NA	Terminal_2019	S1_215602005	0.25529	-2.57791	ns	0.592966	2019
300	GDD_2019_X300	S1_215602005	0.150558	-0.112077	ns	0.822297	2019
300	interval_2019_X300	S1_215602005	0.799549	0.00048567	ns	0.0971548	2019
350	GDD_2019_X350	S1_215602005	0.220251	-0.181156	ns	0.657082	2019
350	interval_2019_X350	S1_215602005	0.624689	0.00126344	ns	0.204336	2019
400	GDD_2019_X400	S1_215602005	0.433817	-0.235747	ns	0.362693	2019
400	interval_2019_X400	S1_215602005	0.53247	-0.0008796	ns	0.273705	2019
450	GDD_2019_X450	S1_215602005	0.347757	-0.411369	ns	0.458725	2019
450	interval_2019_X450	S1_215602005	0.187855	-0.006903	ns	0.726178	2019
500	GDD_2019_X500	S1_215602005	0.173987	-1.05743	ns	0.759482	2019
500	interval_2019_X500	S1_215602005	0.093856	-0.0309475	ns	1.02754	2019
550	GDD_2019_X550	S1_215602005	0.104572	-2.78434	ns	0.980583	2019
550	interval_2019_X550	S1_215602005	0.0605789	-0.012459	ns	1.21768	2019
600	GDD_2019_X600	S1_215602005	0.0840153	-3.57366	ns	1.07564	2019
600	interval_2019_X600	S1_215602005	0.341054	-0.0036403	ns	0.467176	2019
650	GDD_2019_X650	S1_215602005	0.0692247	-3.91735	ns	1.15974	2019
650	interval_2019_X650	S1_215602005	0.333951	-0.0036071	ns	0.476317	2019
700	GDD_2019_X700	S1_215602005	0.0703023	-3.81167	ns	1.15303	2019
700	interval_2019_X700	S1_215602005	0.53944	-0.0065858	ns	0.268057	2019
750	GDD_2019_X750	S1_215602005	0.857432	-0.284745	ns	0.0668002	2019
750	interval_2019_X750	S1_215602005	0.721814	-0.0019263	ns	0.141575	2019
800	GDD_2019_X800	S1_215602005	0.780369	0.512076	ns	0.1077	2019
800	interval_2019_X800	S1_215602005	0.286445	-0.0072959	ns	0.542958	2019
850	GDD_2019_X850	S1_215602005	0.317934	-1.85726	ns	0.497663	2019
850	interval_2019_X850	S1_215602005	0.359612	-0.0035606	ns	0.444166	2019
900	GDD_2019_X900	S1_215602005	0.406101	-1.45143	ns	0.391366	2019
900	interval_2019_X900	S1_215602005	0.664888	0.0145359	ns	0.177251	2019
950	GDD_2019_X950	S1_215602005	0.33552	-1.2979	ns	0.474281	2019
950	interval_2019_X950	S1_215602005	0.768064	-0.0018866	ns	0.114603	2019
1000	GDD_2019_X1000	S1_215602005	0.00181046	-9.19499	ns	2.74221	2019
1000	interval_2019_X1000	S1_215602005	0.170613	-0.0073794	ns	0.767989	2019
1050	GDD_2019_X1050	S1_215602005	0.00047221	-12.1157	ns	3.32586	2019
1050	interval_2019_X1050	S1_215602005	0.227545	0.00397066	ns	0.642933	2019
1100	GDD_2019_X1100	S1_215602005	0.00144245	-10.5302	ns	2.8409	2019
1100	interval_2019_X1100	S1_215602005	0.504626	-0.0022983	ns	0.29703	2019
1150	GDD_2019_X1150	S1_215602005	0.00111989	-11.2995	ns	2.95083	2019
1150	interval_2019_X1150	S1_215602005	0.583185	-0.0055529	ns	0.234194	2019
1200	GDD_2019_X1200	S1_215602005	0.0003864	-14.5805	ns	3.41296	2019
1200	interval_2019_X1200	S1_215602005	0.569495	-0.0021069	ns	0.24451	2019
1250	GDD_2019_X1250	S1_215602005	0.00031492	-15.5167	ns	3.5018	2019
1250	interval_2019_X1250	S1_215602005	0.425586	-0.0083642	ns	0.371013	2019
1300	GDD_2019_X1300	S1_215602005	0.194151	-3.50584	ns	0.711861	2019
1300	interval_2019_X1300	S1_215602005	0.512679	-0.0090598	ns	0.290154	2019
1350	GDD_2019_X1350	S1_215602005	0.00657991	-8.85252	ns	2.18178	2019
1350	interval_2019_X1350	S1_215602005	0.537636	-0.0062234	ns	0.269511	2019
1400	GDD_2019_X1400	S1_215602005	0.173666	-4.60978	ns	0.760286	2019
1400	interval_2019_X1400	S1_215602005	0.747946	0.00095989	ns	0.12613	2019
1450	GDD_2019_X1450	S1_215602005	0.699678	1.25977	ns	0.155102	2019
NA	Terminal_2020	S1_215602005	0.0701919	-11.4867	ns	1.15371	2020
150	GDD_2020_X150	S1_215602005	0.274528	-0.0163588	ns	0.561413	2020
150	interval_2020_X150	S1_215602005	0.786613	0.00084102	ns	0.104239	2020
200	GDD_2020_X200	S1_215602005	0.59333	-0.0767056	ns	0.226704	2020
200	interval_2020_X200	S1_215602005	0.816713	-0.0006161	ns	0.0879304	2020
250	GDD_2020_X250	S1_215602005	0.606942	-0.152496	ns	0.216853	2020
250	interval_2020_X250	S1_215602005	0.879165	-0.0002064	ns	0.0559294	2020
300	GDD_2020_X300	S1_215602005	0.616386	-0.186852	ns	0.210147	2020
300	interval_2020_X300	S1_215602005	0.533792	0.00136092	ns	0.272628	2020
350	GDD_2020_X350	S1_215602005	0.851006	-0.0983193	ns	0.0700676	2020
350	interval_2020_X350	S1_215602005	0.606816	0.00141732	ns	0.216943	2020
400	GDD_2020_X400	S1_215602005	0.960175	-0.034034	ns	0.0176495	2020
400	interval_2020_X400	S1_215602005	0.649776	-0.0045192	ns	0.187236	2020
450	GDD_2020_X450	S1_215602005	0.852612	-0.271108	ns	0.0692485	2020
450	interval_2020_X450	S1_215602005	0.506081	-0.0049033	ns	0.29578	2020
500	GDD_2020_X500	S1_215602005	0.758737	-0.614854	ns	0.119909	2020
500	interval_2020_X500	S1_215602005	0.885193	-0.0009236	ns	0.0529623	2020
550	GDD_2020_X550	S1_215602005	0.789537	-0.649664	ns	0.102628	2020
550	interval_2020_X550	S1_215602005	0.934288	0.00151644	ns	0.0295192	2020
600	GDD_2020_X600	S1_215602005	0.898469	-0.451512	ns	0.046497	2020
600	interval_2020_X600	S1_215602005	0.755288	-0.0029313	ns	0.121888	2020
650	GDD_2020_X650	S1_215602005	0.869286	-0.669704	ns	0.0608374	2020
650	interval_2020_X650	S1_215602005	0.0106177	-0.0269027	ns	1.97397	2020
700	GDD_2020_X700	S1_215602005	0.579382	-2.03662	ns	0.237035	2020
700	interval_2020_X700	S1_215602005	0.0444753	-0.0437097	ns	1.35188	2020
750	GDD_2020_X750	S1_215602005	0.580103	-1.09676	ns	0.236495	2020
750	interval_2020_X750	S1_215602005	0.0681649	-0.0349303	ns	1.16644	2020
800	GDD_2020_X800	S1_215602005	0.035111	-7.47387	ns	1.45456	2020
800	interval_2020_X800	S1_215602005	0.0706649	-0.0092251	ns	1.1508	2020
850	GDD_2020_X850	S1_215602005	0.0232272	-8.16367	ns	1.634	2020
850	interval_2020_X850	S1_215602005	0.73801	0.00060973	ns	0.131938	2020
900	GDD_2020_X900	S1_215602005	0.0188885	-8.40691	ns	1.7238	2020
900	interval_2020_X900	S1_215602005	0.73801	0.00123134	ns	0.131938	2020
950	GDD_2020_X950	S1_215602005	0.0127346	-8.90084	ns	1.89502	2020
950	interval_2020_X950	S1_215602005	0.73801	0.00168719	ns	0.131938	2020
1000	GDD_2020_X1000	S1_215602005	0.570528	-1.32493	ns	0.243723	2020
1000	GDD_2020_X1000	S1_215602005	0.570528	-1.32493	ns	0.243723	2020
1000	GDD_2020_X1000	S1_215602005	0.570528	-1.32493	ns	0.243723	2020
1000	interval_2020_X1000	S1_215602005	0.73801	0.00197728	ns	0.131938	2020
1000	interval_2020_X1000	S1_215602005	0.73801	0.00197728	ns	0.131938	2020
1000	interval_2020_X1000	S1_215602005	0.73801	0.00197728	ns	0.131938	2020
1050	GDD_2020_X1050	S1_215602005	0.00574294	-10.3603	ns	2.24087	2020
1050	interval_2020_X1050	S1_215602005	0.73801	0.0021016	ns	0.131938	2020
1100	GDD_2020_X1100	S1_215602005	0.00483436	-11.172	ns	2.31566	2020
1100	interval_2020_X1100	S1_215602005	0.73801	0.00206016	ns	0.131938	2020
1150	GDD_2020_X1150	S1_215602005	0.00489651	-11.9454	ns	2.31011	2020
1150	interval_2020_X1150	S1_215602005	0.73801	0.00185295	ns	0.131938	2020
1200	GDD_2020_X1200	S1_215602005	0.00542678	-12.6246	ns	2.26546	2020
1200	interval_2020_X1200	S1_215602005	0.73801	0.00147999	ns	0.131938	2020
1250	GDD_2020_X1250	S1_215602005	0.00621789	-13.1535	ns	2.20636	2020
1250	interval_2020_X1250	S1_215602005	0.73801	0.00094126	ns	0.131938	2020
1300	GDD_2020_X1300	S1_215602005	0.00685724	-13.4857	ns	2.16385	2020
1300	interval_2020_X1300	S1_215602005	0.558038	0.00050702	ns	0.253336	2020
1350	GDD_2020_X1350	S1_215602005	0.00713781	-13.5791	ns	2.14644	2020
1350	interval_2020_X1350	S1_215602005	0.0577554	-0.0154536	ns	1.23841	2020
1400	GDD_2020_X1400	S1_215602005	0.0110242	-13.6198	ns	1.95765	2020
1400	interval_2020_X1400	S1_215602005	0.0577554	-0.0218857	ns	1.23841	2020
1450	GDD_2020_X1450	S1_215602005	0.0244191	-13.4161	ns	1.61227	2020
NA	Terminal_2021	S1_215602005	0.415588	-2.02681	ns	0.381337	2021
150	interval_2021_X150	S1_215602005	0.62723	-9.05e-08	ns	0.202573	2021
250	interval_2021_X250	S1_215602005	0.635394	0.00060919	ns	0.196957	2021
300	interval_2021_X300	S1_215602005	0.998087	-7.56e-06	ns	0.00083141	2021
350	GDD_2021_X350	S1_215602005	0.520269	-0.173387	ns	0.283772	2021
350	interval_2021_X350	S1_215602005	0.571109	0.00126956	ns	0.243281	2021
400	GDD_2021_X400	S1_215602005	0.152271	0.46248	ns	0.817383	2021
400	interval_2021_X400	S1_215602005	0.4518	-0.0024977	ns	0.345054	2021
450	GDD_2021_X450	S1_215602005	0.689693	0.184997	ns	0.161344	2021
450	interval_2021_X450	S1_215602005	0.383281	-0.010798	ns	0.416482	2021
500	GDD_2021_X500	S1_215602005	0.393173	-1.21845	ns	0.405416	2021
500	interval_2021_X500	S1_215602005	0.37855	-0.0130361	ns	0.421876	2021
550	GDD_2021_X550	S1_215602005	0.370092	-1.97249	ns	0.43169	2021
550	interval_2021_X550	S1_215602005	0.386463	-0.0084275	ns	0.412893	2021
600	GDD_2021_X600	S1_215602005	0.366389	-2.44148	ns	0.436057	2021
600	interval_2021_X600	S1_215602005	0.373976	0.00151249	ns	0.427157	2021
650	GDD_2021_X650	S1_215602005	0.414211	-2.34251	ns	0.382778	2021
650	interval_2021_X650	S1_215602005	0.224729	0.00661007	ns	0.648341	2021
700	GDD_2021_X700	S1_215602005	0.624341	-1.62685	ns	0.204578	2021
700	interval_2021_X700	S1_215602005	0.275854	0.00158421	ns	0.55932	2021
750	GDD_2021_X750	S1_215602005	0.813397	-0.802451	ns	0.0896974	2021
750	interval_2021_X750	S1_215602005	0.313439	-0.0074993	ns	0.503847	2021
800	GDD_2021_X800	S1_215602005	0.733774	0.667086	ns	0.134438	2021
800	interval_2021_X800	S1_215602005	0.343645	-0.018244	ns	0.463889	2021
850	GDD_2021_X850	S1_215602005	0.69539	-1.13331	ns	0.157771	2021
850	interval_2021_X850	S1_215602005	0.0981468	-0.0043876	ns	1.00812	2021
900	GDD_2021_X900	S1_215602005	0.434939	-3.77656	ns	0.361572	2021
900	interval_2021_X900	S1_215602005	0.0502568	-0.0220537	ns	1.29881	2021
950	GDD_2021_X950	S1_215602005	0.266703	-4.91024	ns	0.573972	2021
950	interval_2021_X950	S1_215602005	0.0396503	-0.0324858	ns	1.40175	2021
1000	GDD_2021_X1000	S1_215602005	0.106851	-6.35727	ns	0.97122	2021
1000	interval_2021_X1000	S1_215602005	0.0783915	-0.024734	ns	1.10573	2021
1050	GDD_2021_X1050	S1_215602005	0.0411136	-7.41748	ns	1.38601	2021
1050	interval_2021_X1050	S1_215602005	0.260972	-0.0048495	ns	0.583406	2021
1100	GDD_2021_X1100	S1_215602005	0.0306884	-7.60765	ns	1.51303	2021
1100	interval_2021_X1100	S1_215602005	0.809792	-0.0009469	ns	0.0916265	2021
1150	GDD_2021_X1150	S1_215602005	0.0318914	-7.53577	ns	1.49633	2021
1150	interval_2021_X1150	S1_215602005	0.0198563	0.0049168	ns	1.7021	2021
1200	GDD_2021_X1200	S1_215602005	0.00839939	-5.59991	ns	2.07575	2021
1200	interval_2021_X1200	S1_215602005	0.705218	0.00273772	ns	0.151677	2021
1250	GDD_2021_X1250	S1_215602005	0.497961	-1.62115	ns	0.302805	2021
1250	interval_2021_X1250	S1_215602005	0.536778	-0.003424	ns	0.270205	2021
1300	GDD_2021_X1300	S1_215602005	0.0421003	-4.83971	ns	1.37571	2021
1300	interval_2021_X1300	S1_215602005	0.282588	-0.0116654	ns	0.548847	2021
1350	GDD_2021_X1350	S1_215602005	0.234754	-2.46372	ns	0.629387	2021
1350	interval_2021_X1350	S1_215602005	0.820517	-0.0020384	ns	0.0859122	2021
1400	GDD_2021_X1400	S1_215602005	0.276794	-2.48179	ns	0.557843	2021
1400	interval_2021_X1400	S1_215602005	0.558865	-0.0008465	ns	0.252693	2021
1450	GDD_2021_X1450	S1_215602005	0.496229	-1.55951	ns	0.304318	2021
NA	Terminal_2018	S1_215898444	0.240373	-5.4051	ns	0.619114	2018
150	GDD_2018_X150	S1_215898444	0.624755	-8.96e-09	ns	0.20429	2018
150	interval_2018_X150	S1_215898444	0.036857	0.00011592	ns	1.43348	2018
200	GDD_2018_X200	S1_215898444	0.254779	0.0313146	ns	0.593837	2018
200	interval_2018_X200	S1_215898444	0.439653	0.0023058	ns	0.35689	2018
250	GDD_2018_X250	S1_215898444	0.89077	0.0324362	ns	0.0502345	2018
250	interval_2018_X250	S1_215898444	0.355302	0.00311319	ns	0.449403	2018
300	GDD_2018_X300	S1_215898444	0.607722	0.246848	ns	0.216295	2018
300	interval_2018_X300	S1_215898444	0.287146	0.0033676	ns	0.541898	2018
350	GDD_2018_X350	S1_215898444	0.454623	0.503298	ns	0.342348	2018
350	interval_2018_X350	S1_215898444	0.250435	0.00334027	ns	0.601304	2018
400	GDD_2018_X400	S1_215898444	0.363076	0.722305	ns	0.440003	2018
400	interval_2018_X400	S1_215898444	0.269564	0.0012496	ns	0.569339	2018
450	GDD_2018_X450	S1_215898444	0.318241	0.800155	ns	0.497244	2018
500	GDD_2018_X500	S1_215898444	0.644184	0.0891489	ns	0.19099	2018
550	interval_2018_X550	S1_215898444	0.103645	0.0140826	ns	0.98445	2018
600	GDD_2018_X600	S1_215898444	0.249007	3.62e-09	ns	0.603789	2018
600	interval_2018_X600	S1_215898444	0.591849	0.0034614	ns	0.227789	2018
650	GDD_2018_X650	S1_215898444	0.256266	0.460813	ns	0.59131	2018
650	interval_2018_X650	S1_215898444	0.083983	-0.0044715	ns	1.07581	2018
700	GDD_2018_X700	S1_215898444	0.397323	0.600297	ns	0.400857	2018
700	interval_2018_X700	S1_215898444	0.0153706	-0.0149317	ns	1.81331	2018
750	GDD_2018_X750	S1_215898444	0.55689	0.439265	ns	0.254231	2018
750	interval_2018_X750	S1_215898444	0.0194658	-0.0309565	ns	1.71073	2018
800	GDD_2018_X800	S1_215898444	0.481179	-0.923168	ns	0.317693	2018
800	interval_2018_X800	S1_215898444	0.0212564	-0.030439	ns	1.67251	2018
850	GDD_2018_X850	S1_215898444	0.101456	-3.43424	ns	0.993721	2018
850	interval_2018_X850	S1_215898444	0.0243761	-0.0225423	ns	1.61304	2018
900	GDD_2018_X900	S1_215898444	0.0893013	-4.37897	ns	1.04914	2018
900	interval_2018_X900	S1_215898444	0.047983	-0.0071424	ns	1.31891	2018
950	GDD_2018_X950	S1_215898444	0.35977	-2.45344	ns	0.443975	2018
950	interval_2018_X950	S1_215898444	0.721212	-0.0007357	ns	0.141937	2018
1000	GDD_2018_X1000	S1_215898444	0.0145912	-6.63259	ns	1.83591	2018
1000	interval_2018_X1000	S1_215898444	0.0535381	-0.018148	ns	1.27134	2018
1050	GDD_2018_X1050	S1_215898444	0.00939486	-6.67675	ns	2.02711	2018
1050	interval_2018_X1050	S1_215898444	0.0469212	-0.0248781	ns	1.32863	2018
1100	GDD_2018_X1100	S1_215898444	0.404545	-2.21309	ns	0.393033	2018
1100	interval_2018_X1100	S1_215898444	0.0444643	-0.0261054	ns	1.35199	2018
1150	GDD_2018_X1150	S1_215898444	7.97e-07	-11.7285	sig	6.09869	2018
1150	interval_2018_X1150	S1_215898444	0.0432023	-0.0218668	ns	1.36449	2018
1200	GDD_2018_X1200	S1_215898444	0.00024433	-9.21789	ns	3.61201	2018
1200	interval_2018_X1200	S1_215898444	0.0424612	-0.0121619	ns	1.37201	2018
1250	GDD_2018_X1250	S1_215898444	0.00615731	-6.461	ns	2.21061	2018
1250	interval_2018_X1250	S1_215898444	0.104222	-0.0142241	ns	0.982042	2018
1300	GDD_2018_X1300	S1_215898444	0.00013092	-20.2425	ns	3.883	2018
1300	interval_2018_X1300	S1_215898444	0.118914	-0.0285259	ns	0.924768	2018
1350	GDD_2018_X1350	S1_215898444	0.0002303	-23.2337	ns	3.6377	2018
1350	interval_2018_X1350	S1_215898444	0.436192	-0.0070772	ns	0.360323	2018
1400	GDD_2018_X1400	S1_215898444	0.00069991	-12.8568	ns	3.15496	2018
1400	interval_2018_X1400	S1_215898444	0.52804	0.0128302	ns	0.277333	2018
1450	GDD_2018_X1450	S1_215898444	0.0843029	-6.70579	ns	1.07416	2018
NA	Terminal_2019	S1_215898444	0.396877	-2.80993	ns	0.401344	2019
300	GDD_2019_X300	S1_215898444	0.031153	-0.250864	ns	1.5065	2019
300	interval_2019_X300	S1_215898444	0.0577237	-0.0053128	ns	1.23865	2019
350	GDD_2019_X350	S1_215898444	0.0114951	-0.556695	ns	1.93949	2019
350	interval_2019_X350	S1_215898444	0.240763	-0.004481	ns	0.61841	2019
400	GDD_2019_X400	S1_215898444	0.0136089	-1.10204	ns	1.86618	2019
400	interval_2019_X400	S1_215898444	0.181084	-0.0027845	ns	0.742121	2019
450	GDD_2019_X450	S1_215898444	0.0155838	-1.56229	ns	1.80733	2019
450	interval_2019_X450	S1_215898444	0.702306	-0.0030254	ns	0.153474	2019
500	GDD_2019_X500	S1_215898444	0.0518007	-2.23664	ns	1.28566	2019
500	interval_2019_X500	S1_215898444	0.505136	-0.0186763	ns	0.296591	2019
550	GDD_2019_X550	S1_215898444	0.19348	-3.34107	ns	0.713363	2019
550	interval_2019_X550	S1_215898444	0.371929	-0.0089272	ns	0.42954	2019
600	GDD_2019_X600	S1_215898444	0.207699	-3.91102	ns	0.682565	2019
600	interval_2019_X600	S1_215898444	0.721505	-0.0020534	ns	0.141761	2019
650	GDD_2019_X650	S1_215898444	0.207325	-4.08605	ns	0.683349	2019
650	interval_2019_X650	S1_215898444	0.852341	-0.0010516	ns	0.0693868	2019
700	GDD_2019_X700	S1_215898444	0.254688	-3.61221	ns	0.593992	2019
700	interval_2019_X700	S1_215898444	0.0267764	-0.0353094	ns	1.57225	2019
750	GDD_2019_X750	S1_215898444	0.578061	-1.24019	ns	0.238026	2019
750	interval_2019_X750	S1_215898444	0.049167	-0.0157805	ns	1.30833	2019
800	GDD_2019_X800	S1_215898444	0.33767	-2.56392	ns	0.471507	2019
800	interval_2019_X800	S1_215898444	0.668227	0.00441957	ns	0.175076	2019
850	GDD_2019_X850	S1_215898444	0.162833	-3.77332	ns	0.788257	2019
850	interval_2019_X850	S1_215898444	0.527214	0.00366718	ns	0.278013	2019
900	GDD_2019_X900	S1_215898444	0.260637	-2.91397	ns	0.583964	2019
900	interval_2019_X900	S1_215898444	0.810302	0.012174	ns	0.0913533	2019
950	GDD_2019_X950	S1_215898444	0.579903	-1.11775	ns	0.236644	2019
950	interval_2019_X950	S1_215898444	0.960463	-0.0004497	ns	0.0175193	2019
1000	GDD_2019_X1000	S1_215898444	0.0394625	-9.17522	ns	1.40382	2019
1000	interval_2019_X1000	S1_215898444	0.89813	-0.001002	ns	0.0466606	2019
1050	GDD_2019_X1050	S1_215898444	0.06644	-9.68427	ns	1.17757	2019
1050	interval_2019_X1050	S1_215898444	0.128609	0.00743702	ns	0.890729	2019
1100	GDD_2019_X1100	S1_215898444	0.149288	-7.31342	ns	0.825975	2019
1100	interval_2019_X1100	S1_215898444	0.29433	-0.0052309	ns	0.531166	2019
1150	GDD_2019_X1150	S1_215898444	0.112998	-8.41467	ns	0.946928	2019
1150	interval_2019_X1150	S1_215898444	0.392255	-0.0127381	ns	0.406432	2019
1200	GDD_2019_X1200	S1_215898444	0.0405916	-12.7942	ns	1.39156	2019
1200	interval_2019_X1200	S1_215898444	0.202017	-0.0069005	ns	0.694613	2019
1250	GDD_2019_X1250	S1_215898444	0.0326663	-13.9787	ns	1.4859	2019
1250	interval_2019_X1250	S1_215898444	0.338558	-0.0147526	ns	0.470367	2019
1300	GDD_2019_X1300	S1_215898444	0.1344	-5.94341	ns	0.871599	2019
1300	interval_2019_X1300	S1_215898444	0.339462	-0.0194026	ns	0.469209	2019
1350	GDD_2019_X1350	S1_215898444	0.602889	-2.42202	ns	0.219763	2019
1350	interval_2019_X1350	S1_215898444	0.358119	-0.0136183	ns	0.445973	2019
1400	GDD_2019_X1400	S1_215898444	0.865305	-0.81523	ns	0.0628308	2019
1400	interval_2019_X1400	S1_215898444	0.553484	0.00265819	ns	0.256895	2019
1450	GDD_2019_X1450	S1_215898444	0.0335962	-9.70464	ns	1.47371	2019
NA	Terminal_2020	S1_215898444	0.464912	-6.75164	ns	0.332629	2020
150	GDD_2020_X150	S1_215898444	0.102218	-0.0347212	ns	0.990472	2020
150	interval_2020_X150	S1_215898444	0.143307	-0.0064038	ns	0.843731	2020
200	GDD_2020_X200	S1_215898444	0.126582	-0.310631	ns	0.897627	2020
200	interval_2020_X200	S1_215898444	0.0720956	-0.0066887	ns	1.14209	2020
250	GDD_2020_X250	S1_215898444	0.073667	-0.74948	ns	1.13273	2020
250	interval_2020_X250	S1_215898444	0.387666	-0.001667	ns	0.411543	2020
300	GDD_2020_X300	S1_215898444	0.0663324	-0.967788	ns	1.17827	2020
300	interval_2020_X300	S1_215898444	0.385458	-0.0027013	ns	0.414023	2020
350	GDD_2020_X350	S1_215898444	0.0615445	-1.38512	ns	1.21081	2020
350	interval_2020_X350	S1_215898444	0.0886049	-0.0066123	ns	1.05254	2020
400	GDD_2020_X400	S1_215898444	0.052796	-1.867	ns	1.2774	2020
400	interval_2020_X400	S1_215898444	0.058003	-0.0264632	ns	1.23655	2020
450	GDD_2020_X450	S1_215898444	0.0276327	-4.51586	ns	1.55858	2020
450	interval_2020_X450	S1_215898444	0.0489243	-0.0204342	ns	1.31048	2020
500	GDD_2020_X500	S1_215898444	0.0245979	-6.3089	ns	1.6091	2020
500	interval_2020_X500	S1_215898444	0.270491	-0.0098913	ns	0.567847	2020
550	GDD_2020_X550	S1_215898444	0.0314986	-7.32827	ns	1.50171	2020
550	interval_2020_X550	S1_215898444	0.400041	-0.0217613	ns	0.397895	2020
600	GDD_2020_X600	S1_215898444	0.069508	-8.9778	ns	1.15797	2020
600	interval_2020_X600	S1_215898444	0.234568	-0.0157273	ns	0.629731	2020
650	GDD_2020_X650	S1_215898444	0.0805676	-9.94857	ns	1.09384	2020
650	interval_2020_X650	S1_215898444	0.843407	0.00303503	ns	0.0739631	2020
700	GDD_2020_X700	S1_215898444	0.0666436	-9.45118	ns	1.17624	2020
700	interval_2020_X700	S1_215898444	0.208137	0.0390366	ns	0.681651	2020
750	GDD_2020_X750	S1_215898444	0.531755	-1.7096	ns	0.274289	2020
750	interval_2020_X750	S1_215898444	0.167908	0.037588	ns	0.774929	2020
800	GDD_2020_X800	S1_215898444	0.23475	-6.08196	ns	0.629395	2020
800	interval_2020_X800	S1_215898444	0.166169	0.0100549	ns	0.779451	2020
850	GDD_2020_X850	S1_215898444	0.310373	-5.30268	ns	0.508116	2020
850	interval_2020_X850	S1_215898444	0.276652	-0.0028237	ns	0.558067	2020
900	GDD_2020_X900	S1_215898444	0.286033	-5.54665	ns	0.543583	2020
900	interval_2020_X900	S1_215898444	0.276652	-0.0057025	ns	0.558067	2020
950	GDD_2020_X950	S1_215898444	0.243224	-6.04312	ns	0.613993	2020
950	interval_2020_X950	S1_215898444	0.276652	-0.0078136	ns	0.558067	2020
1000	GDD_2020_X1000	S1_215898444	0.527775	-2.00399	ns	0.277552	2020
1000	GDD_2020_X1000	S1_215898444	0.527775	-2.00399	ns	0.277552	2020
1000	GDD_2020_X1000	S1_215898444	0.527775	-2.00399	ns	0.277552	2020
1000	interval_2020_X1000	S1_215898444	0.276652	-0.009157	ns	0.558067	2020
1000	interval_2020_X1000	S1_215898444	0.276652	-0.009157	ns	0.558067	2020
1000	interval_2020_X1000	S1_215898444	0.276652	-0.009157	ns	0.558067	2020
1050	GDD_2020_X1050	S1_215898444	0.165025	-7.52323	ns	0.782451	2020
1050	interval_2020_X1050	S1_215898444	0.276652	-0.0097327	ns	0.558067	2020
1100	GDD_2020_X1100	S1_215898444	0.144183	-8.35507	ns	0.841086	2020
1100	interval_2020_X1100	S1_215898444	0.276652	-0.0095408	ns	0.558067	2020
1150	GDD_2020_X1150	S1_215898444	0.135043	-9.15026	ns	0.869527	2020
1150	interval_2020_X1150	S1_215898444	0.276652	-0.0085812	ns	0.558067	2020
1200	GDD_2020_X1200	S1_215898444	0.132341	-9.84995	ns	0.878304	2020
1200	interval_2020_X1200	S1_215898444	0.276652	-0.006854	ns	0.558067	2020
1250	GDD_2020_X1250	S1_215898444	0.132849	-10.4136	ns	0.876641	2020
1250	interval_2020_X1250	S1_215898444	0.276652	-0.0043591	ns	0.558067	2020
1300	GDD_2020_X1300	S1_215898444	0.134112	-10.7684	ns	0.872532	2020
1300	interval_2020_X1300	S1_215898444	0.172578	-0.001644	ns	0.763013	2020
1350	GDD_2020_X1350	S1_215898444	0.136997	-10.8177	ns	0.863288	2020
1350	interval_2020_X1350	S1_215898444	0.779469	-0.0032351	ns	0.108201	2020
1400	GDD_2020_X1400	S1_215898444	0.221688	-9.47424	ns	0.654259	2020
1400	interval_2020_X1400	S1_215898444	0.779469	-0.0045816	ns	0.108201	2020
1450	GDD_2020_X1450	S1_215898444	0.403402	-7.27029	ns	0.394262	2020
NA	Terminal_2021	S1_215898444	0.486883	-2.49949	ns	0.312575	2021
150	interval_2021_X150	S1_215898444	0.353333	2.57e-07	ns	0.451816	2021
250	interval_2021_X250	S1_215898444	0.780396	0.00050876	ns	0.107685	2021
300	interval_2021_X300	S1_215898444	0.896775	0.0005648	ns	0.0473164	2021
350	GDD_2021_X350	S1_215898444	0.713475	0.147009	ns	0.146621	2021
350	interval_2021_X350	S1_215898444	0.468981	-0.0022582	ns	0.328845	2021
400	GDD_2021_X400	S1_215898444	0.834013	0.0959835	ns	0.0788271	2021
400	interval_2021_X400	S1_215898444	0.219671	-0.0059995	ns	0.658227	2021
450	GDD_2021_X450	S1_215898444	0.943263	-0.0471122	ns	0.0253672	2021
450	interval_2021_X450	S1_215898444	0.42017	-0.0147547	ns	0.376575	2021
500	GDD_2021_X500	S1_215898444	0.667381	-0.91135	ns	0.175626	2021
500	interval_2021_X500	S1_215898444	0.444225	-0.0167438	ns	0.352397	2021
550	GDD_2021_X550	S1_215898444	0.573926	-1.83427	ns	0.241144	2021
550	interval_2021_X550	S1_215898444	0.421781	-0.011552	ns	0.374913	2021
600	GDD_2021_X600	S1_215898444	0.540063	-2.45305	ns	0.267556	2021
600	interval_2021_X600	S1_215898444	0.35778	-0.0023104	ns	0.446384	2021
650	GDD_2021_X650	S1_215898444	0.513993	-2.77042	ns	0.289043	2021
650	interval_2021_X650	S1_215898444	0.510209	-0.0053224	ns	0.292252	2021
700	GDD_2021_X700	S1_215898444	0.468834	-3.54179	ns	0.328981	2021
700	interval_2021_X700	S1_215898444	0.325414	-0.0021125	ns	0.487564	2021
750	GDD_2021_X750	S1_215898444	0.394135	-4.22616	ns	0.404355	2021
750	interval_2021_X750	S1_215898444	0.590495	0.00592893	ns	0.228784	2021
800	GDD_2021_X800	S1_215898444	0.239271	-3.41942	ns	0.621111	2021
800	interval_2021_X800	S1_215898444	0.210208	0.0356215	ns	0.67735	2021
850	GDD_2021_X850	S1_215898444	0.142109	-6.05551	ns	0.847378	2021
850	interval_2021_X850	S1_215898444	0.149964	0.00564551	ns	0.824014	2021
900	GDD_2021_X900	S1_215898444	0.999811	-0.0017346	ns	8.2e-05	2021
900	interval_2021_X900	S1_215898444	0.453352	-0.0126164	ns	0.343564	2021
950	GDD_2021_X950	S1_215898444	0.916774	-0.703185	ns	0.0377379	2021
950	interval_2021_X950	S1_215898444	0.319123	-0.0234779	ns	0.496042	2021
1000	GDD_2021_X1000	S1_215898444	0.772908	-1.73791	ns	0.111872	2021
1000	interval_2021_X1000	S1_215898444	0.442962	-0.0161118	ns	0.353633	2021
1050	GDD_2021_X1050	S1_215898444	0.648347	-2.53291	ns	0.188192	2021
1050	interval_2021_X1050	S1_215898444	0.76661	-0.0019235	ns	0.115426	2021
1100	GDD_2021_X1100	S1_215898444	0.623317	-2.64402	ns	0.205291	2021
1100	interval_2021_X1100	S1_215898444	0.512604	-0.0038029	ns	0.290218	2021
1150	GDD_2021_X1150	S1_215898444	0.547358	-3.20794	ns	0.261728	2021
1150	interval_2021_X1150	S1_215898444	0.939696	-0.0002355	ns	0.0270124	2021
1200	GDD_2021_X1200	S1_215898444	0.0706169	-5.54779	ns	1.15109	2021
1200	interval_2021_X1200	S1_215898444	0.80134	-0.0026852	ns	0.0961834	2021
1250	GDD_2021_X1250	S1_215898444	0.272768	-3.75831	ns	0.564207	2021
1250	interval_2021_X1250	S1_215898444	0.832224	-0.0017097	ns	0.0797598	2021
1300	GDD_2021_X1300	S1_215898444	0.442179	-2.63333	ns	0.354402	2021
1300	interval_2021_X1300	S1_215898444	0.982456	-0.0003476	ns	0.00768692	2021
1350	GDD_2021_X1350	S1_215898444	0.64386	-1.31819	ns	0.191208	2021
1350	interval_2021_X1350	S1_215898444	0.931111	0.00113528	ns	0.0309986	2021
1400	GDD_2021_X1400	S1_215898444	0.246119	-3.75566	ns	0.608855	2021
1400	interval_2021_X1400	S1_215898444	0.965926	9e-05	ns	0.0150559	2021
1450	GDD_2021_X1450	S1_215898444	0.604226	-1.71292	ns	0.218801	2021
NA	Terminal_2018	S1_218057586	0.289285	-2.16395	ns	0.538674	2018
150	GDD_2018_X150	S1_218057586	0.160665	1.14e-08	ns	0.794078	2018
150	interval_2018_X150	S1_218057586	0.270117	-2.71e-05	ns	0.568448	2018
200	GDD_2018_X200	S1_218057586	0.751877	0.00391949	ns	0.123853	2018
200	interval_2018_X200	S1_218057586	0.616995	-0.0006619	ns	0.209719	2018
250	GDD_2018_X250	S1_218057586	0.478243	0.0730867	ns	0.320352	2018
250	interval_2018_X250	S1_218057586	0.578266	-0.0008309	ns	0.237872	2018
300	GDD_2018_X300	S1_218057586	0.856555	0.0385469	ns	0.0672448	2018
300	interval_2018_X300	S1_218057586	0.548875	-0.0008402	ns	0.260527	2018
350	GDD_2018_X350	S1_218057586	0.914168	-0.032545	ns	0.0389741	2018
350	interval_2018_X350	S1_218057586	0.541791	-0.0007833	ns	0.266168	2018
400	GDD_2018_X400	S1_218057586	0.783234	-0.097397	ns	0.106108	2018
400	interval_2018_X400	S1_218057586	0.55527	-0.0002941	ns	0.255496	2018
450	GDD_2018_X450	S1_218057586	0.708796	-0.132851	ns	0.149479	2018
500	GDD_2018_X500	S1_218057586	0.946104	0.00580342	ns	0.0240611	2018
550	interval_2018_X550	S1_218057586	0.398332	-0.0032313	ns	0.399755	2018
600	GDD_2018_X600	S1_218057586	0.535407	-8.58e-10	ns	0.271316	2018
600	interval_2018_X600	S1_218057586	0.748954	-0.0009086	ns	0.125545	2018
650	GDD_2018_X650	S1_218057586	0.535132	-0.110946	ns	0.271539	2018
650	interval_2018_X650	S1_218057586	0.839711	0.00023681	ns	0.07587	2018
700	GDD_2018_X700	S1_218057586	0.614661	-0.157339	ns	0.211364	2018
700	interval_2018_X700	S1_218057586	0.18945	0.00359887	ns	0.722504	2018
750	GDD_2018_X750	S1_218057586	0.1574	-0.482947	ns	0.802994	2018
750	interval_2018_X750	S1_218057586	0.314306	0.00595257	ns	0.502647	2018
800	GDD_2018_X800	S1_218057586	0.825386	-0.128424	ns	0.0833428	2018
800	interval_2018_X800	S1_218057586	0.322724	0.00583301	ns	0.491168	2018
850	GDD_2018_X850	S1_218057586	0.632569	-0.443386	ns	0.198892	2018
850	interval_2018_X850	S1_218057586	0.341872	0.00424949	ns	0.466137	2018
900	GDD_2018_X900	S1_218057586	0.665962	-0.490514	ns	0.176551	2018
900	interval_2018_X900	S1_218057586	0.466919	0.00117589	ns	0.330759	2018
950	GDD_2018_X950	S1_218057586	0.432139	-0.929834	ns	0.364376	2018
950	interval_2018_X950	S1_218057586	0.902389	0.0001131	ns	0.0446061	2018
1000	GDD_2018_X1000	S1_218057586	0.464332	-0.875612	ns	0.333172	2018
1000	interval_2018_X1000	S1_218057586	0.537429	-0.0026204	ns	0.269679	2018
1050	GDD_2018_X1050	S1_218057586	0.432102	-0.864626	ns	0.364413	2018
1050	interval_2018_X1050	S1_218057586	0.579011	-0.0031536	ns	0.237313	2018
1100	GDD_2018_X1100	S1_218057586	0.77441	-0.323232	ns	0.111029	2018
1100	interval_2018_X1100	S1_218057586	0.598076	-0.0031147	ns	0.223243	2018
1150	GDD_2018_X1150	S1_218057586	0.719442	-0.385561	ns	0.143004	2018
1150	interval_2018_X1150	S1_218057586	0.608962	-0.0025194	ns	0.21541	2018
1200	GDD_2018_X1200	S1_218057586	0.603706	-0.573145	ns	0.219174	2018
1200	interval_2018_X1200	S1_218057586	0.615887	-0.0013703	ns	0.210499	2018
1250	GDD_2018_X1250	S1_218057586	0.603813	-0.544013	ns	0.219097	2018
1250	interval_2018_X1250	S1_218057586	0.813436	0.00092754	ns	0.0896765	2018
1300	GDD_2018_X1300	S1_218057586	0.740842	0.828286	ns	0.130274	2018
1300	interval_2018_X1300	S1_218057586	0.790279	0.00217946	ns	0.102219	2018
1350	GDD_2018_X1350	S1_218057586	0.706317	1.11702	ns	0.151001	2018
1350	interval_2018_X1350	S1_218057586	0.98816	-6.26e-05	ns	0.00517291	2018
1400	GDD_2018_X1400	S1_218057586	0.29885	1.69485	ns	0.524546	2018
1400	interval_2018_X1400	S1_218057586	0.532802	0.00561696	ns	0.273434	2018
1450	GDD_2018_X1450	S1_218057586	0.966637	0.0699222	ns	0.0147364	2018
NA	Terminal_2019	S1_218057586	0.0532175	-2.83695	ns	1.27395	2019
300	GDD_2019_X300	S1_218057586	0.240754	0.0587886	ns	0.618427	2019
300	interval_2019_X300	S1_218057586	0.745892	0.00039843	ns	0.127324	2019
350	GDD_2019_X350	S1_218057586	0.239712	0.111821	ns	0.62031	2019
350	interval_2019_X350	S1_218057586	0.890437	0.00023034	ns	0.050397	2019
400	GDD_2019_X400	S1_218057586	0.320581	0.19247	ns	0.494063	2019
400	interval_2019_X400	S1_218057586	0.650608	-0.000413	ns	0.18668	2019
450	GDD_2019_X450	S1_218057586	0.264924	0.313881	ns	0.576879	2019
450	interval_2019_X450	S1_218057586	0.390708	0.00291149	ns	0.408148	2019
500	GDD_2019_X500	S1_218057586	0.214691	0.622406	ns	0.668187	2019
500	interval_2019_X500	S1_218057586	0.362377	0.0109634	ns	0.44084	2019
550	GDD_2019_X550	S1_218057586	0.265937	1.2387	ns	0.575221	2019
550	interval_2019_X550	S1_218057586	0.277509	0.00467761	ns	0.556723	2019
600	GDD_2019_X600	S1_218057586	0.255121	1.52906	ns	0.593254	2019
600	interval_2019_X600	S1_218057586	0.469662	-0.0017858	ns	0.328215	2019
650	GDD_2019_X650	S1_218057586	0.400366	1.1873	ns	0.397542	2019
650	interval_2019_X650	S1_218057586	0.679165	-0.0010036	ns	0.168025	2019
700	GDD_2019_X700	S1_218057586	0.533984	0.862147	ns	0.272472	2019
700	interval_2019_X700	S1_218057586	0.131599	-0.0104013	ns	0.880746	2019
750	GDD_2019_X750	S1_218057586	0.453227	0.729759	ns	0.343684	2019
750	interval_2019_X750	S1_218057586	0.0995499	-0.0057126	ns	1.00196	2019
800	GDD_2019_X800	S1_218057586	0.607486	0.57452	ns	0.216463	2019
800	interval_2019_X800	S1_218057586	0.877556	0.000691	ns	0.0567251	2019
850	GDD_2019_X850	S1_218057586	0.537911	0.703691	ns	0.26929	2019
850	interval_2019_X850	S1_218057586	0.643262	0.00116122	ns	0.191612	2019
900	GDD_2019_X900	S1_218057586	0.799512	0.280269	ns	0.0971749	2019
900	interval_2019_X900	S1_218057586	0.683327	0.00882575	ns	0.165371	2019
950	GDD_2019_X950	S1_218057586	0.563554	0.503926	ns	0.249064	2019
950	interval_2019_X950	S1_218057586	0.555881	0.00240069	ns	0.255018	2019
1000	GDD_2019_X1000	S1_218057586	0.825064	0.451016	ns	0.0835123	2019
1000	interval_2019_X1000	S1_218057586	0.933014	0.0002885	ns	0.0301118	2019
1050	GDD_2019_X1050	S1_218057586	0.712111	0.878163	ns	0.147452	2019
1050	interval_2019_X1050	S1_218057586	0.323629	0.00209385	ns	0.489953	2019
1100	GDD_2019_X1100	S1_218057586	0.495202	1.5328	ns	0.305218	2019
1100	interval_2019_X1100	S1_218057586	0.661003	0.00095399	ns	0.179797	2019
1150	GDD_2019_X1150	S1_218057586	0.536318	1.46501	ns	0.270578	2019
1150	interval_2019_X1150	S1_218057586	0.263531	-0.0072282	ns	0.579169	2019
1200	GDD_2019_X1200	S1_218057586	0.755234	0.890497	ns	0.121919	2019
1200	interval_2019_X1200	S1_218057586	0.758526	-0.0007387	ns	0.120029	2019
1250	GDD_2019_X1250	S1_218057586	0.820428	0.683567	ns	0.0859593	2019
1250	interval_2019_X1250	S1_218057586	0.748228	0.00219363	ns	0.125966	2019
1300	GDD_2019_X1300	S1_218057586	0.565506	0.99802	ns	0.247563	2019
1300	interval_2019_X1300	S1_218057586	0.535523	0.00558277	ns	0.271222	2019
1350	GDD_2019_X1350	S1_218057586	0.735052	-0.671103	ns	0.133682	2019
1350	interval_2019_X1350	S1_218057586	0.590551	0.00353676	ns	0.228743	2019
1400	GDD_2019_X1400	S1_218057586	0.880499	-0.314051	ns	0.055271	2019
1400	interval_2019_X1400	S1_218057586	0.756857	0.00051907	ns	0.120986	2019
1450	GDD_2019_X1450	S1_218057586	0.374022	-1.77844	ns	0.427103	2019
NA	Terminal_2020	S1_218057586	0.408308	3.37626	ns	0.389012	2020
150	GDD_2020_X150	S1_218057586	0.503561	0.00630856	ns	0.297948	2020
150	interval_2020_X150	S1_218057586	0.240398	0.00228106	ns	0.619069	2020
200	GDD_2020_X200	S1_218057586	0.400102	0.0760286	ns	0.39783	2020
200	interval_2020_X200	S1_218057586	0.401825	0.00139281	ns	0.395963	2020
250	GDD_2020_X250	S1_218057586	0.355982	0.172025	ns	0.448572	2020
250	interval_2020_X250	S1_218057586	0.932577	-7.23e-05	ns	0.0303152	2020
300	GDD_2020_X300	S1_218057586	0.418101	0.189941	ns	0.378719	2020
300	interval_2020_X300	S1_218057586	0.498429	0.00093285	ns	0.302397	2020
350	GDD_2020_X350	S1_218057586	0.36797	0.296404	ns	0.434188	2020
350	interval_2020_X350	S1_218057586	0.209547	0.00216549	ns	0.678719	2020
400	GDD_2020_X400	S1_218057586	0.312721	0.432527	ns	0.504843	2020
400	interval_2020_X400	S1_218057586	0.214691	0.00771497	ns	0.668186	2020
450	GDD_2020_X450	S1_218057586	0.231678	1.09234	ns	0.635116	2020
450	interval_2020_X450	S1_218057586	0.191174	0.00603843	ns	0.718572	2020
500	GDD_2020_X500	S1_218057586	0.199745	1.60427	ns	0.699524	2020
500	interval_2020_X500	S1_218057586	0.231758	0.00475495	ns	0.634964	2020
550	GDD_2020_X550	S1_218057586	0.188773	1.99545	ns	0.72406	2020
550	interval_2020_X550	S1_218057586	0.348437	0.010739	ns	0.457876	2020
600	GDD_2020_X600	S1_218057586	0.222177	2.6879	ns	0.653301	2020
600	interval_2020_X600	S1_218057586	0.34829	0.00551373	ns	0.458059	2020
650	GDD_2020_X650	S1_218057586	0.239046	2.98377	ns	0.621518	2020
650	interval_2020_X650	S1_218057586	0.413252	-0.0055122	ns	0.383785	2020
700	GDD_2020_X700	S1_218057586	0.252933	2.62703	ns	0.596994	2020
700	interval_2020_X700	S1_218057586	0.31753	-0.0137626	ns	0.498215	2020
750	GDD_2020_X750	S1_218057586	0.0439532	2.44847	ns	1.35701	2020
750	interval_2020_X750	S1_218057586	0.311726	-0.0122458	ns	0.506227	2020
800	GDD_2020_X800	S1_218057586	0.524388	1.46694	ns	0.280348	2020
800	interval_2020_X800	S1_218057586	0.33219	-0.0031273	ns	0.478613	2020
850	GDD_2020_X850	S1_218057586	0.5995	1.23647	ns	0.222211	2020
850	interval_2020_X850	S1_218057586	0.218322	0.00143648	ns	0.660902	2020
900	GDD_2020_X900	S1_218057586	0.565364	1.34489	ns	0.247672	2020
900	interval_2020_X900	S1_218057586	0.218322	0.00290095	ns	0.660902	2020
950	GDD_2020_X950	S1_218057586	0.500727	1.56582	ns	0.300399	2020
950	interval_2020_X950	S1_218057586	0.218322	0.0039749	ns	0.660902	2020
1000	GDD_2020_X1000	S1_218057586	0.195674	1.83436	ns	0.708466	2020
1000	GDD_2020_X1000	S1_218057586	0.195674	1.83436	ns	0.708466	2020
1000	GDD_2020_X1000	S1_218057586	0.195674	1.83436	ns	0.708466	2020
1000	interval_2020_X1000	S1_218057586	0.218322	0.00465832	ns	0.660902	2020
1000	interval_2020_X1000	S1_218057586	0.218322	0.00465832	ns	0.660902	2020
1000	interval_2020_X1000	S1_218057586	0.218322	0.00465832	ns	0.660902	2020
1050	GDD_2020_X1050	S1_218057586	0.357636	2.22975	ns	0.446559	2020
1050	interval_2020_X1050	S1_218057586	0.218322	0.00495121	ns	0.660902	2020
1100	GDD_2020_X1100	S1_218057586	0.307583	2.60766	ns	0.512037	2020
1100	interval_2020_X1100	S1_218057586	0.218322	0.00485358	ns	0.660902	2020
1150	GDD_2020_X1150	S1_218057586	0.276735	2.97249	ns	0.557937	2020
1150	interval_2020_X1150	S1_218057586	0.218322	0.00436542	ns	0.660902	2020
1200	GDD_2020_X1200	S1_218057586	0.258988	3.29572	ns	0.586721	2020
1200	interval_2020_X1200	S1_218057586	0.218322	0.00348674	ns	0.660902	2020
1250	GDD_2020_X1250	S1_218057586	0.250248	3.55253	ns	0.60163	2020
1250	interval_2020_X1250	S1_218057586	0.218322	0.00221753	ns	0.660902	2020
1300	GDD_2020_X1300	S1_218057586	0.246465	3.71448	ns	0.608244	2020
1300	interval_2020_X1300	S1_218057586	0.431222	0.00044001	ns	0.365299	2020
1350	GDD_2020_X1350	S1_218057586	0.247378	3.75153	ns	0.606638	2020
1350	interval_2020_X1350	S1_218057586	0.320143	-0.0048891	ns	0.494657	2020
1400	GDD_2020_X1400	S1_218057586	0.30522	3.53836	ns	0.515387	2020
1400	interval_2020_X1400	S1_218057586	0.320143	-0.0069241	ns	0.494657	2020
1450	GDD_2020_X1450	S1_218057586	0.4187	3.122	ns	0.378097	2020
NA	Terminal_2021	S1_218057586	0.729565	-0.537882	ns	0.136936	2021
150	interval_2021_X150	S1_218057586	0.586558	-6.55e-08	ns	0.231689	2021
250	interval_2021_X250	S1_218057586	0.144581	0.00120066	ns	0.839889	2021
300	interval_2021_X300	S1_218057586	0.39289	0.00169206	ns	0.40573	2021
350	GDD_2021_X350	S1_218057586	0.349051	-0.162254	ns	0.457111	2021
350	interval_2021_X350	S1_218057586	0.925132	0.00013665	ns	0.0337961	2021
400	GDD_2021_X400	S1_218057586	0.652006	0.0973981	ns	0.185748	2021
400	interval_2021_X400	S1_218057586	0.107838	0.00342519	ns	0.967228	2021
450	GDD_2021_X450	S1_218057586	0.943692	0.0217475	ns	0.0251699	2021
450	interval_2021_X450	S1_218057586	0.0630545	0.0147733	ns	1.20028	2021
500	GDD_2021_X500	S1_218057586	0.480602	0.650577	ns	0.318214	2021
500	interval_2021_X500	S1_218057586	0.0543777	0.0182748	ns	1.26458	2021
550	GDD_2021_X550	S1_218057586	0.241718	1.65832	ns	0.616691	2021
550	interval_2021_X550	S1_218057586	0.0374792	0.0129851	ns	1.42621	2021
600	GDD_2021_X600	S1_218057586	0.170471	2.38208	ns	0.768349	2021
600	interval_2021_X600	S1_218057586	0.289394	0.00116106	ns	0.53851	2021
650	GDD_2021_X650	S1_218057586	0.155744	2.61492	ns	0.807589	2021
650	interval_2021_X650	S1_218057586	0.887575	-0.0005025	ns	0.0517949	2021
700	GDD_2021_X700	S1_218057586	0.196457	2.74006	ns	0.706732	2021
700	interval_2021_X700	S1_218057586	0.696816	-0.0003661	ns	0.156882	2021
750	GDD_2021_X750	S1_218057586	0.270649	2.37763	ns	0.567593	2021
750	interval_2021_X750	S1_218057586	0.824098	-0.0010719	ns	0.0840212	2021
800	GDD_2021_X800	S1_218057586	0.64225	-0.613439	ns	0.192296	2021
800	interval_2021_X800	S1_218057586	0.913216	0.00135932	ns	0.0394266	2021
850	GDD_2021_X850	S1_218057586	0.737299	-0.608705	ns	0.132356	2021
850	interval_2021_X850	S1_218057586	0.962498	8.09e-05	ns	0.0166	2021
900	GDD_2021_X900	S1_218057586	0.337562	2.98174	ns	0.471646	2021
900	interval_2021_X900	S1_218057586	0.597882	-0.0038879	ns	0.223384	2021
950	GDD_2021_X950	S1_218057586	0.342283	2.71733	ns	0.465615	2021
950	interval_2021_X950	S1_218057586	0.579466	-0.0057415	ns	0.236972	2021
1000	GDD_2021_X1000	S1_218057586	0.36897	2.31651	ns	0.433009	2021
1000	interval_2021_X1000	S1_218057586	0.516186	-0.0059664	ns	0.287194	2021
1050	GDD_2021_X1050	S1_218057586	0.421659	1.92687	ns	0.375039	2021
1050	interval_2021_X1050	S1_218057586	0.32322	-0.0027552	ns	0.490502	2021
1100	GDD_2021_X1100	S1_218057586	0.467989	1.69302	ns	0.329765	2021
1100	interval_2021_X1100	S1_218057586	0.728348	0.0008814	ns	0.137661	2021
1150	GDD_2021_X1150	S1_218057586	0.4355	1.8069	ns	0.361012	2021
1150	interval_2021_X1150	S1_218057586	0.490182	-0.0009473	ns	0.309642	2021
1200	GDD_2021_X1200	S1_218057586	0.882061	-0.20805	ns	0.0545014	2021
1200	interval_2021_X1200	S1_218057586	0.20185	0.00600306	ns	0.694972	2021
1250	GDD_2021_X1250	S1_218057586	0.391039	1.32014	ns	0.40778	2021
1250	interval_2021_X1250	S1_218057586	0.0057735	-0.0100086	ns	2.23856	2021
1300	GDD_2021_X1300	S1_218057586	0.383469	1.34915	ns	0.41627	2021
1300	interval_2021_X1300	S1_218057586	1.15e-06	-0.0308573	sig	5.94113	2021
1350	GDD_2021_X1350	S1_218057586	0.719298	0.468228	ns	0.143091	2021
1350	interval_2021_X1350	S1_218057586	2.65e-07	-0.0278728	sig	6.57707	2021
1400	GDD_2021_X1400	S1_218057586	0.902705	0.179283	ns	0.0444541	2021
1400	interval_2021_X1400	S1_218057586	0.104143	-0.0015835	ns	0.982371	2021
1450	GDD_2021_X1450	S1_218057586	0.936735	0.11679	ns	0.0283833	2021
NA	Terminal_2018	S1_22056213	0.109869	-6.18623	ns	0.959124	2018
150	GDD_2018_X150	S1_22056213	0.177902	-2.01e-08	ns	0.749819	2018
150	interval_2018_X150	S1_22056213	0.0825239	7.76e-05	ns	1.08342	2018
200	GDD_2018_X200	S1_22056213	0.284211	-0.0244787	ns	0.54636	2018
200	interval_2018_X200	S1_22056213	0.122377	0.00362173	ns	0.9123	2018
250	GDD_2018_X250	S1_22056213	0.895604	0.0248827	ns	0.0478841	2018
250	interval_2018_X250	S1_22056213	0.0871729	0.00454834	ns	1.05962	2018
300	GDD_2018_X300	S1_22056213	0.378546	0.336913	ns	0.421882	2018
300	interval_2018_X300	S1_22056213	0.0674718	0.00459253	ns	1.17088	2018
350	GDD_2018_X350	S1_22056213	0.198104	0.687623	ns	0.703106	2018
350	interval_2018_X350	S1_22056213	0.0652877	0.00427218	ns	1.18517	2018
400	GDD_2018_X400	S1_22056213	0.128743	0.959134	ns	0.890277	2018
400	interval_2018_X400	S1_22056213	0.0697398	0.00164007	ns	1.15652	2018
450	GDD_2018_X450	S1_22056213	0.0974929	1.05807	ns	1.01103	2018
500	GDD_2018_X500	S1_22056213	0.814071	-0.0381128	ns	0.0893375	2018
550	interval_2018_X550	S1_22056213	0.458234	0.00520375	ns	0.338912	2018
600	GDD_2018_X600	S1_22056213	0.102428	4.1e-09	ns	0.98958	2018
600	interval_2018_X600	S1_22056213	0.897864	0.00066947	ns	0.0467892	2018
650	GDD_2018_X650	S1_22056213	0.117548	0.508343	ns	0.929785	2018
650	interval_2018_X650	S1_22056213	0.61054	-0.0010997	ns	0.214286	2018
700	GDD_2018_X700	S1_22056213	0.119441	0.880052	ns	0.922848	2018
700	interval_2018_X700	S1_22056213	0.876428	0.00080023	ns	0.057284	2018
750	GDD_2018_X750	S1_22056213	0.997769	0.00174164	ns	0.00097013	2018
750	interval_2018_X750	S1_22056213	0.437555	-0.0084514	ns	0.358967	2018
800	GDD_2018_X800	S1_22056213	0.550025	-0.633309	ns	0.259618	2018
800	interval_2018_X800	S1_22056213	0.437794	-0.008419	ns	0.35873	2018
850	GDD_2018_X850	S1_22056213	0.100471	2.81767	ns	0.99796	2018
850	interval_2018_X850	S1_22056213	0.43115	-0.0064675	ns	0.365371	2018
900	GDD_2018_X900	S1_22056213	0.455851	1.58916	ns	0.341177	2018
900	interval_2018_X900	S1_22056213	0.386194	-0.0025563	ns	0.413194	2018
950	GDD_2018_X950	S1_22056213	0.921735	-0.212719	ns	0.0353941	2018
950	interval_2018_X950	S1_22056213	5.24e-08	-0.0080958	sig	7.28029	2018
1000	GDD_2018_X1000	S1_22056213	0.631729	1.09016	ns	0.199469	2018
1000	interval_2018_X1000	S1_22056213	0.383235	-0.0067266	ns	0.416535	2018
1050	GDD_2018_X1050	S1_22056213	0.352321	1.92318	ns	0.453061	2018
1050	interval_2018_X1050	S1_22056213	0.400926	-0.0086528	ns	0.396936	2018
1100	GDD_2018_X1100	S1_22056213	0.170051	-2.84144	ns	0.769421	2018
1100	interval_2018_X1100	S1_22056213	0.409255	-0.0088291	ns	0.388006	2018
1150	GDD_2018_X1150	S1_22056213	0.230395	-2.3562	ns	0.637528	2018
1150	interval_2018_X1150	S1_22056213	0.41409	-0.0072803	ns	0.382905	2018
1200	GDD_2018_X1200	S1_22056213	0.35462	-1.9347	ns	0.450237	2018
1200	interval_2018_X1200	S1_22056213	0.417238	-0.0040093	ns	0.379616	2018
1250	GDD_2018_X1250	S1_22056213	0.22246	-2.38682	ns	0.652749	2018
1250	interval_2018_X1250	S1_22056213	0.681925	0.00293578	ns	0.166263	2018
1300	GDD_2018_X1300	S1_22056213	0.946103	0.315927	ns	0.0240617	2018
1300	interval_2018_X1300	S1_22056213	0.657883	0.00661554	ns	0.181852	2018
1350	GDD_2018_X1350	S1_22056213	0.847443	1.05629	ns	0.0718894	2018
1350	interval_2018_X1350	S1_22056213	0.55185	-0.0044801	ns	0.258179	2018
1400	GDD_2018_X1400	S1_22056213	0.795922	-0.778295	ns	0.0991295	2018
1400	interval_2018_X1400	S1_22056213	0.667704	0.0070016	ns	0.175416	2018
1450	GDD_2018_X1450	S1_22056213	0.507201	-2.09543	ns	0.29482	2018
NA	Terminal_2019	S1_22056213	0.607447	-1.42245	ns	0.216492	2019
1450	GDD_2019_X1450	S1_22056213	0.951257	0.230699	ns	0.0217022	2019
NA	Terminal_2020	S1_22056213	0.977983	-0.213752	ns	0.00966884	2020
150	GDD_2020_X150	S1_22056213	0.888784	0.00240857	ns	0.0512038	2020
150	interval_2020_X150	S1_22056213	0.532962	0.00222071	ns	0.273304	2020
200	GDD_2020_X200	S1_22056213	0.72289	0.0586206	ns	0.140928	2020
200	interval_2020_X200	S1_22056213	0.885426	0.0004412	ns	0.0528479	2020
250	GDD_2020_X250	S1_22056213	0.752721	0.107507	ns	0.123366	2020
250	interval_2020_X250	S1_22056213	0.839346	-0.0003166	ns	0.0760588	2020
300	GDD_2020_X300	S1_22056213	0.814348	0.100856	ns	0.0891899	2020
300	interval_2020_X300	S1_22056213	0.621495	0.00124047	ns	0.206562	2020
350	GDD_2020_X350	S1_22056213	0.717606	0.217661	ns	0.144114	2020
350	interval_2020_X350	S1_22056213	0.984527	6.17e-05	ns	0.00677221	2020
400	GDD_2020_X400	S1_22056213	0.759895	0.239461	ns	0.119247	2020
400	interval_2020_X400	S1_22056213	0.655542	0.00510645	ns	0.183399	2020
450	GDD_2020_X450	S1_22056213	0.677543	0.696633	ns	0.169063	2020
450	interval_2020_X450	S1_22056213	0.541289	0.00518331	ns	0.266571	2020
500	GDD_2020_X500	S1_22056213	0.609031	1.17518	ns	0.21536	2020
500	interval_2020_X500	S1_22056213	0.596889	-0.0038676	ns	0.224107	2020
550	GDD_2020_X550	S1_22056213	0.738572	0.933477	ns	0.131607	2020
550	interval_2020_X550	S1_22056213	0.373007	-0.0186426	ns	0.428283	2020
600	GDD_2020_X600	S1_22056213	0.934509	-0.334683	ns	0.0294165	2020
600	interval_2020_X600	S1_22056213	0.463389	-0.007889	ns	0.334054	2020
650	GDD_2020_X650	S1_22056213	0.825948	-1.02831	ns	0.0830475	2020
650	interval_2020_X650	S1_22056213	0.281525	0.0132078	ns	0.550484	2020
700	GDD_2020_X700	S1_22056213	0.937444	-0.334537	ns	0.0280545	2020
700	interval_2020_X700	S1_22056213	0.35329	0.023351	ns	0.451869	2020
750	GDD_2020_X750	S1_22056213	0.821632	-0.513331	ns	0.0853228	2020
750	interval_2020_X750	S1_22056213	0.396683	0.0187532	ns	0.401556	2020
800	GDD_2020_X800	S1_22056213	0.518454	2.71663	ns	0.285289	2020
800	interval_2020_X800	S1_22056213	0.433194	0.0046199	ns	0.363317	2020
850	GDD_2020_X850	S1_22056213	0.456365	3.17747	ns	0.340688	2020
850	interval_2020_X850	S1_22056213	0.80378	0.00053586	ns	0.0948629	2020
900	GDD_2020_X900	S1_22056213	0.475675	3.03269	ns	0.32269	2020
900	interval_2020_X900	S1_22056213	0.80378	0.00108216	ns	0.0948629	2020
950	GDD_2020_X950	S1_22056213	0.519989	2.73494	ns	0.284006	2020
950	interval_2020_X950	S1_22056213	0.80378	0.00148279	ns	0.0948629	2020
1000	GDD_2020_X1000	S1_22056213	0.741429	0.873978	ns	0.12993	2020
1000	GDD_2020_X1000	S1_22056213	0.741429	0.873978	ns	0.12993	2020
1000	GDD_2020_X1000	S1_22056213	0.741429	0.873978	ns	0.12993	2020
1000	interval_2020_X1000	S1_22056213	0.80378	0.00173773	ns	0.0948629	2020
1000	interval_2020_X1000	S1_22056213	0.80378	0.00173773	ns	0.0948629	2020
1000	interval_2020_X1000	S1_22056213	0.80378	0.00173773	ns	0.0948629	2020
1050	GDD_2020_X1050	S1_22056213	0.689358	1.79592	ns	0.161555	2020
1050	interval_2020_X1050	S1_22056213	0.80378	0.00184699	ns	0.0948629	2020
1100	GDD_2020_X1100	S1_22056213	0.797475	1.22383	ns	0.0982828	2020
1100	interval_2020_X1100	S1_22056213	0.80378	0.00181057	ns	0.0948629	2020
1150	GDD_2020_X1150	S1_22056213	0.899759	0.646787	ns	0.0458737	2020
1150	interval_2020_X1150	S1_22056213	0.80378	0.00162847	ns	0.0948629	2020
1200	GDD_2020_X1200	S1_22056213	0.982563	0.120612	ns	0.00763969	2020
1200	interval_2020_X1200	S1_22056213	0.80378	0.00130069	ns	0.0948629	2020
1250	GDD_2020_X1250	S1_22056213	0.959843	-0.293919	ns	0.0177998	2020
1250	interval_2020_X1250	S1_22056213	0.80378	0.00082722	ns	0.0948629	2020
1300	GDD_2020_X1300	S1_22056213	0.926496	-0.557783	ns	0.0331565	2020
1300	interval_2020_X1300	S1_22056213	0.758094	0.00031672	ns	0.120277	2020
1350	GDD_2020_X1350	S1_22056213	0.919324	-0.619506	ns	0.0365316	2020
1350	interval_2020_X1350	S1_22056213	0.707904	-0.003432	ns	0.150026	2020
1400	GDD_2020_X1400	S1_22056213	0.955587	-0.363254	ns	0.0197296	2020
1400	interval_2020_X1400	S1_22056213	0.707904	-0.0048605	ns	0.150026	2020
1450	GDD_2020_X1450	S1_22056213	0.999554	0.00409123	ns	0.00019365	2020
NA	Terminal_2021	S1_22056213	0.830737	0.619289	ns	0.0805365	2021
150	interval_2021_X150	S1_22056213	0.313035	2.27e-07	ns	0.504407	2021
250	interval_2021_X250	S1_22056213	0.514547	0.00097428	ns	0.288575	2021
300	interval_2021_X300	S1_22056213	0.985151	-6.95e-05	ns	0.00649718	2021
350	GDD_2021_X350	S1_22056213	0.772436	0.0942764	ns	0.112137	2021
350	interval_2021_X350	S1_22056213	0.796352	0.00068252	ns	0.0988952	2021
400	GDD_2021_X400	S1_22056213	0.392878	0.324585	ns	0.405742	2021
400	interval_2021_X400	S1_22056213	0.875989	0.00062575	ns	0.0575012	2021
450	GDD_2021_X450	S1_22056213	0.424174	0.437099	ns	0.372456	2021
450	interval_2021_X450	S1_22056213	0.918913	-0.001524	ns	0.0367255	2021
500	GDD_2021_X500	S1_22056213	0.969311	0.0668618	ns	0.0135367	2021
500	interval_2021_X500	S1_22056213	0.893546	-0.0023933	ns	0.0488831	2021
550	GDD_2021_X550	S1_22056213	0.977108	-0.0767119	ns	0.0100575	2021
550	interval_2021_X550	S1_22056213	0.895933	-0.0015367	ns	0.0477243	2021
600	GDD_2021_X600	S1_22056213	0.960671	-0.161674	ns	0.0174251	2021
600	interval_2021_X600	S1_22056213	0.649358	0.00093336	ns	0.187516	2021
650	GDD_2021_X650	S1_22056213	0.994894	-0.0222882	ns	0.00222332	2021
650	interval_2021_X650	S1_22056213	0.630702	0.00316503	ns	0.200176	2021
700	GDD_2021_X700	S1_22056213	0.890836	0.551525	ns	0.0502021	2021
700	interval_2021_X700	S1_22056213	0.749435	0.00055867	ns	0.125266	2021
750	GDD_2021_X750	S1_22056213	0.834014	0.856124	ns	0.0788266	2021
750	interval_2021_X750	S1_22056213	0.972192	-0.0003134	ns	0.0122482	2021
800	GDD_2021_X800	S1_22056213	0.296698	-2.55899	ns	0.527686	2021
800	interval_2021_X800	S1_22056213	0.911671	0.00257534	ns	0.0401617	2021
850	GDD_2021_X850	S1_22056213	0.721398	-1.23574	ns	0.141825	2021
850	interval_2021_X850	S1_22056213	0.84419	0.00062877	ns	0.07356	2021
900	GDD_2021_X900	S1_22056213	0.804617	1.45897	ns	0.0944108	2021
900	interval_2021_X900	S1_22056213	0.83389	0.00289355	ns	0.0788914	2021
950	GDD_2021_X950	S1_22056213	0.770779	1.5811	ns	0.11307	2021
950	interval_2021_X950	S1_22056213	0.848048	0.00372362	ns	0.0715795	2021
1000	GDD_2021_X1000	S1_22056213	0.724644	1.71998	ns	0.139875	2021
1000	interval_2021_X1000	S1_22056213	0.889719	0.002399	ns	0.050747	2021
1050	GDD_2021_X1050	S1_22056213	0.693879	1.78153	ns	0.158716	2021
1050	interval_2021_X1050	S1_22056213	0.91704	-0.0005522	ns	0.0376119	2021
1100	GDD_2021_X1100	S1_22056213	0.698691	1.70093	ns	0.155715	2021
1100	interval_2021_X1100	S1_22056213	0.97048	0.00017487	ns	0.0130134	2021
1150	GDD_2021_X1150	S1_22056213	0.702727	1.66607	ns	0.153213	2021
1150	interval_2021_X1150	S1_22056213	0.784806	0.00068564	ns	0.105238	2021
1200	GDD_2021_X1200	S1_22056213	0.957918	0.135801	ns	0.0186718	2021
1200	interval_2021_X1200	S1_22056213	0.0891639	0.0149027	ns	1.04981	2021
1250	GDD_2021_X1250	S1_22056213	0.798685	-0.73725	ns	0.0976243	2021
1250	interval_2021_X1250	S1_22056213	0.445482	-0.0049516	ns	0.351169	2021
1300	GDD_2021_X1300	S1_22056213	0.753306	-0.902087	ns	0.123029	2021
1300	interval_2021_X1300	S1_22056213	0.311899	-0.013063	ns	0.505986	2021
1350	GDD_2021_X1350	S1_22056213	0.60154	1.28673	ns	0.220736	2021
1350	interval_2021_X1350	S1_22056213	0.122373	-0.0165472	ns	0.912316	2021
1400	GDD_2021_X1400	S1_22056213	0.428813	2.19286	ns	0.367733	2021
1400	interval_2021_X1400	S1_22056213	0.27571	-0.0018865	ns	0.559547	2021
1450	GDD_2021_X1450	S1_22056213	0.552066	1.66539	ns	0.258009	2021
NA	Terminal_2018	S1_222454547	0.598758	1.04014	ns	0.222749	2018
150	GDD_2018_X150	S1_222454547	0.988078	-1.11e-10	ns	0.00520884	2018
150	interval_2018_X150	S1_222454547	0.747197	7.54e-06	ns	0.126565	2018
200	GDD_2018_X200	S1_222454547	0.54929	0.00678958	ns	0.260198	2018
200	interval_2018_X200	S1_222454547	0.772378	-0.0003637	ns	0.11217	2018
250	GDD_2018_X250	S1_222454547	0.775661	-0.0276719	ns	0.110328	2018
250	interval_2018_X250	S1_222454547	0.691571	-0.0005606	ns	0.160163	2018
300	GDD_2018_X300	S1_222454547	0.711217	-0.0736222	ns	0.147998	2018
300	interval_2018_X300	S1_222454547	0.608933	-0.000675	ns	0.21543	2018
350	GDD_2018_X350	S1_222454547	0.660895	-0.122694	ns	0.179868	2018
350	interval_2018_X350	S1_222454547	0.544185	-0.0007312	ns	0.264254	2018
400	GDD_2018_X400	S1_222454547	0.611488	-0.167644	ns	0.213612	2018
400	interval_2018_X400	S1_222454547	0.447856	-0.0003547	ns	0.348862	2018
450	GDD_2018_X450	S1_222454547	0.549167	-0.199076	ns	0.260295	2018
500	GDD_2018_X500	S1_222454547	0.700991	-0.0312261	ns	0.154288	2018
550	interval_2018_X550	S1_222454547	0.512393	-0.00236	ns	0.290397	2018
600	GDD_2018_X600	S1_222454547	0.331611	-1.26e-09	ns	0.479371	2018
600	interval_2018_X600	S1_222454547	0.394029	-0.0022574	ns	0.404472	2018
650	GDD_2018_X650	S1_222454547	0.308631	-0.170317	ns	0.51056	2018
650	interval_2018_X650	S1_222454547	0.252155	0.00126616	ns	0.598332	2018
700	GDD_2018_X700	S1_222454547	0.241136	-0.340976	ns	0.617737	2018
700	interval_2018_X700	S1_222454547	0.308835	0.00266478	ns	0.510274	2018
750	GDD_2018_X750	S1_222454547	0.824197	-0.0709674	ns	0.083969	2018
750	interval_2018_X750	S1_222454547	0.905219	-0.0006794	ns	0.0432464	2018
800	GDD_2018_X800	S1_222454547	0.341349	-0.517593	ns	0.466801	2018
800	interval_2018_X800	S1_222454547	0.944576	-0.0003961	ns	0.024763	2018
850	GDD_2018_X850	S1_222454547	0.993417	-0.0072515	ns	0.00286861	2018
850	interval_2018_X850	S1_222454547	0.983833	-8.77e-05	ns	0.00707859	2018
900	GDD_2018_X900	S1_222454547	0.191455	-1.43673	ns	0.717934	2018
900	interval_2018_X900	S1_222454547	0.88036	0.00023285	ns	0.0553399	2018
950	GDD_2018_X950	S1_222454547	0.712324	-0.4315	ns	0.147322	2018
950	interval_2018_X950	S1_222454547	0.0411516	0.00178612	ns	1.38561	2018
1000	GDD_2018_X1000	S1_222454547	0.682449	-0.49047	ns	0.16593	2018
1000	interval_2018_X1000	S1_222454547	0.885	0.00059037	ns	0.0530569	2018
1050	GDD_2018_X1050	S1_222454547	0.481621	0.788255	ns	0.317294	2018
1050	interval_2018_X1050	S1_222454547	0.917646	0.00056521	ns	0.0373247	2018
1100	GDD_2018_X1100	S1_222454547	0.45303	-0.828815	ns	0.343873	2018
1100	interval_2018_X1100	S1_222454547	0.931785	0.00048658	ns	0.0306841	2018
1150	GDD_2018_X1150	S1_222454547	0.698978	0.385929	ns	0.155537	2018
1150	interval_2018_X1150	S1_222454547	0.939667	0.0003587	ns	0.0270259	2018
1200	GDD_2018_X1200	S1_222454547	0.309652	-1.05434	ns	0.509127	2018
1200	interval_2018_X1200	S1_222454547	0.944665	0.00018246	ns	0.0247222	2018
1250	GDD_2018_X1250	S1_222454547	0.744471	-0.325564	ns	0.128152	2018
1250	interval_2018_X1250	S1_222454547	0.809135	0.00089132	ns	0.0919791	2018
1300	GDD_2018_X1300	S1_222454547	0.23538	-2.69359	ns	0.628231	2018
1300	interval_2018_X1300	S1_222454547	0.810913	0.0018425	ns	0.091026	2018
1350	GDD_2018_X1350	S1_222454547	0.342683	-2.57798	ns	0.465108	2018
1350	interval_2018_X1350	S1_222454547	0.397298	0.00321689	ns	0.400884	2018
1400	GDD_2018_X1400	S1_222454547	0.379563	1.37649	ns	0.420716	2018
1400	interval_2018_X1400	S1_222454547	0.256882	0.00968119	ns	0.590266	2018
1450	GDD_2018_X1450	S1_222454547	0.329093	1.55305	ns	0.482681	2018
NA	Terminal_2019	S1_222454547	0.0796943	-2.3682	ns	1.09857	2019
300	GDD_2019_X300	S1_222454547	0.267613	0.0519325	ns	0.572494	2019
300	interval_2019_X300	S1_222454547	0.975301	-3.58e-05	ns	0.0108615	2019
350	GDD_2019_X350	S1_222454547	0.314432	0.0894295	ns	0.502473	2019
350	interval_2019_X350	S1_222454547	0.893921	-0.0002085	ns	0.0487008	2019
400	GDD_2019_X400	S1_222454547	0.46148	0.133536	ns	0.335847	2019
400	interval_2019_X400	S1_222454547	0.286816	-0.0008862	ns	0.542397	2019
450	GDD_2019_X450	S1_222454547	0.631829	0.12703	ns	0.199401	2019
450	interval_2019_X450	S1_222454547	0.464323	-0.0023254	ns	0.33318	2019
500	GDD_2019_X500	S1_222454547	0.980398	-0.0119477	ns	0.00859756	2019
500	interval_2019_X500	S1_222454547	0.71773	-0.0041285	ns	0.144039	2019
550	GDD_2019_X550	S1_222454547	0.819577	-0.243582	ns	0.0864102	2019
550	interval_2019_X550	S1_222454547	0.658308	-0.0017995	ns	0.181571	2019
600	GDD_2019_X600	S1_222454547	0.77683	-0.364543	ns	0.109674	2019
600	interval_2019_X600	S1_222454547	0.47085	-0.0016656	ns	0.327117	2019
650	GDD_2019_X650	S1_222454547	0.666933	-0.575113	ns	0.175918	2019
650	interval_2019_X650	S1_222454547	0.396157	-0.0019101	ns	0.402133	2019
700	GDD_2019_X700	S1_222454547	0.571241	-0.735244	ns	0.24318	2019
700	interval_2019_X700	S1_222454547	0.881773	-0.0009611	ns	0.0546431	2019
750	GDD_2019_X750	S1_222454547	0.657496	-0.406902	ns	0.182107	2019
750	interval_2019_X750	S1_222454547	0.923854	0.00031161	ns	0.0343967	2019
800	GDD_2019_X800	S1_222454547	0.151278	-1.522	ns	0.820223	2019
800	interval_2019_X800	S1_222454547	0.897398	0.00054125	ns	0.0470148	2019
850	GDD_2019_X850	S1_222454547	0.288478	-1.13778	ns	0.539888	2019
850	interval_2019_X850	S1_222454547	0.903875	0.00028377	ns	0.0438916	2019
900	GDD_2019_X900	S1_222454547	0.532128	-0.663292	ns	0.273984	2019
900	interval_2019_X900	S1_222454547	0.95955	-0.0010571	ns	0.0179324	2019
950	GDD_2019_X950	S1_222454547	0.980252	0.0203781	ns	0.00866241	2019
950	interval_2019_X950	S1_222454547	0.684852	0.00151875	ns	0.164403	2019
1000	GDD_2019_X1000	S1_222454547	0.497411	-1.26424	ns	0.303285	2019
1000	interval_2019_X1000	S1_222454547	0.450521	0.00244407	ns	0.346285	2019
1050	GDD_2019_X1050	S1_222454547	0.502845	-1.47082	ns	0.298566	2019
1050	interval_2019_X1050	S1_222454547	0.877131	-0.0003094	ns	0.0569354	2019
1100	GDD_2019_X1100	S1_222454547	0.463593	-1.53687	ns	0.333863	2019
1100	interval_2019_X1100	S1_222454547	0.188137	-0.0027264	ns	0.725525	2019
1150	GDD_2019_X1150	S1_222454547	0.400935	-1.84254	ns	0.396926	2019
1150	interval_2019_X1150	S1_222454547	0.674824	-0.0025145	ns	0.17081	2019
1200	GDD_2019_X1200	S1_222454547	0.291194	-2.72558	ns	0.535818	2019
1200	interval_2019_X1200	S1_222454547	0.211893	-0.0027533	ns	0.673883	2019
1250	GDD_2019_X1250	S1_222454547	0.309193	-2.75701	ns	0.50977	2019
1250	interval_2019_X1250	S1_222454547	0.80087	0.00163787	ns	0.0964379	2019
1300	GDD_2019_X1300	S1_222454547	0.0703358	-2.98819	ns	1.15282	2019
1300	interval_2019_X1300	S1_222454547	0.908817	0.00098315	ns	0.0415233	2019
1350	GDD_2019_X1350	S1_222454547	0.79265	-0.512376	ns	0.100918	2019
1350	interval_2019_X1350	S1_222454547	0.642937	0.00289586	ns	0.191832	2019
1400	GDD_2019_X1400	S1_222454547	0.448209	-1.52292	ns	0.34852	2019
1400	interval_2019_X1400	S1_222454547	0.724703	0.0005665	ns	0.13984	2019
1450	GDD_2019_X1450	S1_222454547	0.197058	-2.47328	ns	0.705405	2019
NA	Terminal_2020	S1_222454547	0.504718	2.5535	ns	0.296951	2020
150	GDD_2020_X150	S1_222454547	0.78632	-0.0023842	ns	0.104401	2020
150	interval_2020_X150	S1_222454547	0.0514144	-0.0035144	ns	1.28891	2020
200	GDD_2020_X200	S1_222454547	0.416474	-0.0684683	ns	0.380413	2020
200	interval_2020_X200	S1_222454547	0.0205243	-0.0035498	ns	1.68773	2020
250	GDD_2020_X250	S1_222454547	0.178013	-0.233698	ns	0.749549	2020
250	interval_2020_X250	S1_222454547	0.0837616	-0.0013783	ns	1.07695	2020
300	GDD_2020_X300	S1_222454547	0.100145	-0.358509	ns	0.999372	2020
300	interval_2020_X300	S1_222454547	0.340298	-0.0012276	ns	0.46814	2020
350	GDD_2020_X350	S1_222454547	0.0845452	-0.528526	ns	1.07291	2020
350	interval_2020_X350	S1_222454547	0.238222	-0.0018988	ns	0.623017	2020
400	GDD_2020_X400	S1_222454547	0.087956	-0.6805	ns	1.05573	2020
400	interval_2020_X400	S1_222454547	0.253951	-0.0066199	ns	0.595251	2020
450	GDD_2020_X450	S1_222454547	0.086381	-1.45681	ns	1.06358	2020
450	interval_2020_X450	S1_222454547	0.30875	-0.0043939	ns	0.510393	2020
500	GDD_2020_X500	S1_222454547	0.10483	-1.88841	ns	0.979516	2020
500	interval_2020_X500	S1_222454547	0.303188	-0.0038233	ns	0.518288	2020
550	GDD_2020_X550	S1_222454547	0.108143	-2.2704	ns	0.966003	2020
550	interval_2020_X550	S1_222454547	0.211721	-0.0133023	ns	0.674235	2020
600	GDD_2020_X600	S1_222454547	0.112756	-3.24769	ns	0.947862	2020
600	interval_2020_X600	S1_222454547	0.128711	-0.0082884	ns	0.890385	2020
650	GDD_2020_X650	S1_222454547	0.104795	-3.82085	ns	0.979659	2020
650	interval_2020_X650	S1_222454547	0.308272	-0.0063845	ns	0.511066	2020
700	GDD_2020_X700	S1_222454547	0.0598491	-4.00759	ns	1.22294	2020
700	interval_2020_X700	S1_222454547	0.741057	-0.0042625	ns	0.130149	2020
750	GDD_2020_X750	S1_222454547	0.0924607	-1.97475	ns	1.03404	2020
750	interval_2020_X750	S1_222454547	0.847589	-0.0021802	ns	0.0718146	2020
800	GDD_2020_X800	S1_222454547	0.00952445	-5.36726	ns	2.02116	2020
800	interval_2020_X800	S1_222454547	0.919914	-0.0003038	ns	0.0362529	2020
850	GDD_2020_X850	S1_222454547	0.0101785	-5.40701	ns	1.99232	2020
850	interval_2020_X850	S1_222454547	0.366806	-0.0009844	ns	0.435564	2020
900	GDD_2020_X900	S1_222454547	0.0132421	-5.20062	ns	1.87804	2020
900	interval_2020_X900	S1_222454547	0.366806	-0.0019881	ns	0.435564	2020
950	GDD_2020_X950	S1_222454547	0.0231723	-4.77659	ns	1.63503	2020
950	interval_2020_X950	S1_222454547	0.366806	-0.0027241	ns	0.435564	2020
1000	GDD_2020_X1000	S1_222454547	0.129722	-2.1469	ns	0.886985	2020
1000	GDD_2020_X1000	S1_222454547	0.129722	-2.1469	ns	0.886985	2020
1000	GDD_2020_X1000	S1_222454547	0.129722	-2.1469	ns	0.886985	2020
1000	interval_2020_X1000	S1_222454547	0.366806	-0.0031924	ns	0.435564	2020
1000	interval_2020_X1000	S1_222454547	0.366806	-0.0031924	ns	0.435564	2020
1000	interval_2020_X1000	S1_222454547	0.366806	-0.0031924	ns	0.435564	2020
1050	GDD_2020_X1050	S1_222454547	0.122971	-3.44688	ns	0.910198	2020
1050	interval_2020_X1050	S1_222454547	0.366806	-0.0033932	ns	0.435564	2020
1100	GDD_2020_X1100	S1_222454547	0.266454	-2.64371	ns	0.574378	2020
1100	interval_2020_X1100	S1_222454547	0.366806	-0.0033263	ns	0.435564	2020
1150	GDD_2020_X1150	S1_222454547	0.474174	-1.83883	ns	0.324062	2020
1150	interval_2020_X1150	S1_222454547	0.366806	-0.0029917	ns	0.435564	2020
1200	GDD_2020_X1200	S1_222454547	0.689553	-1.10767	ns	0.161432	2020
1200	interval_2020_X1200	S1_222454547	0.366806	-0.0023895	ns	0.435564	2020
1250	GDD_2020_X1250	S1_222454547	0.860388	-0.521073	ns	0.0653057	2020
1250	interval_2020_X1250	S1_222454547	0.366806	-0.0015197	ns	0.435564	2020
1300	GDD_2020_X1300	S1_222454547	0.961898	-0.147813	ns	0.0168712	2020
1300	interval_2020_X1300	S1_222454547	0.875533	-8.15e-05	ns	0.0577275	2020
1350	GDD_2020_X1350	S1_222454547	0.996338	-0.0144052	ns	0.00159318	2020
1350	interval_2020_X1350	S1_222454547	0.207257	0.00597007	ns	0.683491	2020
1400	GDD_2020_X1400	S1_222454547	0.783263	0.906104	ns	0.106093	2020
1400	interval_2020_X1400	S1_222454547	0.207257	0.00845494	ns	0.683491	2020
1450	GDD_2020_X1450	S1_222454547	0.525141	2.30066	ns	0.279724	2020
NA	Terminal_2021	S1_222454547	0.299503	1.51025	ns	0.523598	2021
150	interval_2021_X150	S1_222454547	0.776774	3.16e-08	ns	0.109705	2021
250	interval_2021_X250	S1_222454547	0.332955	-0.0007351	ns	0.477615	2021
300	interval_2021_X300	S1_222454547	0.168863	-0.0024793	ns	0.772467	2021
350	GDD_2021_X350	S1_222454547	0.787181	-0.0439752	ns	0.103925	2021
350	interval_2021_X350	S1_222454547	0.285036	-0.0015126	ns	0.545101	2021
400	GDD_2021_X400	S1_222454547	0.990929	-0.0022092	ns	0.00395763	2021
400	interval_2021_X400	S1_222454547	0.442184	-0.0015299	ns	0.354397	2021
450	GDD_2021_X450	S1_222454547	0.762607	-0.0828861	ns	0.117699	2021
450	interval_2021_X450	S1_222454547	0.755868	-0.0023195	ns	0.121554	2021
500	GDD_2021_X500	S1_222454547	0.615941	-0.431385	ns	0.210461	2021
500	interval_2021_X500	S1_222454547	0.784359	-0.0024408	ns	0.105485	2021
550	GDD_2021_X550	S1_222454547	0.665245	-0.574002	ns	0.177019	2021
550	interval_2021_X550	S1_222454547	0.754957	-0.0018284	ns	0.122078	2021
600	GDD_2021_X600	S1_222454547	0.680029	-0.671862	ns	0.167472	2021
600	interval_2021_X600	S1_222454547	0.468406	-0.000741	ns	0.329377	2021
650	GDD_2021_X650	S1_222454547	0.651932	-0.779229	ns	0.185797	2021
650	interval_2021_X650	S1_222454547	0.7066	-0.0012394	ns	0.150826	2021
700	GDD_2021_X700	S1_222454547	0.620285	-0.987067	ns	0.207409	2021
700	interval_2021_X700	S1_222454547	0.989262	1.18e-05	ns	0.00468876	2021
750	GDD_2021_X750	S1_222454547	0.65478	-0.907034	ns	0.183905	2021
750	interval_2021_X750	S1_222454547	0.21511	-0.0055253	ns	0.66734	2021
800	GDD_2021_X800	S1_222454547	0.111527	-1.90011	ns	0.95262	2021
800	interval_2021_X800	S1_222454547	0.0736419	-0.0206095	ns	1.13287	2021
850	GDD_2021_X850	S1_222454547	0.259126	-1.89711	ns	0.58649	2021
850	interval_2021_X850	S1_222454547	0.0903109	-0.0026947	ns	1.04426	2021
900	GDD_2021_X900	S1_222454547	0.204418	-3.64863	ns	0.68948	2021
900	interval_2021_X900	S1_222454547	0.888453	0.00096797	ns	0.0513654	2021
950	GDD_2021_X950	S1_222454547	0.1767	-3.56737	ns	0.752764	2021
950	interval_2021_X950	S1_222454547	0.985349	-0.0001791	ns	0.00641006	2021
1000	GDD_2021_X1000	S1_222454547	0.146068	-3.44568	ns	0.835443	2021
1000	interval_2021_X1000	S1_222454547	0.896376	0.00112567	ns	0.0475096	2021
1050	GDD_2021_X1050	S1_222454547	0.132916	-3.29937	ns	0.876423	2021
1050	interval_2021_X1050	S1_222454547	0.694579	0.00103042	ns	0.158278	2021
1100	GDD_2021_X1100	S1_222454547	0.134819	-3.1875	ns	0.870249	2021
1100	interval_2021_X1100	S1_222454547	0.416287	0.00191634	ns	0.380607	2021
1150	GDD_2021_X1150	S1_222454547	0.203711	-2.70985	ns	0.690985	2021
1150	interval_2021_X1150	S1_222454547	0.873746	-0.0001988	ns	0.058615	2021
1200	GDD_2021_X1200	S1_222454547	0.155198	-1.8399	ns	0.809113	2021
1200	interval_2021_X1200	S1_222454547	0.725602	0.00152293	ns	0.139302	2021
1250	GDD_2021_X1250	S1_222454547	0.0306592	-3.10908	ns	1.51344	2021
1250	interval_2021_X1250	S1_222454547	1.24e-10	0.0203262	sig	9.90821	2021
1300	GDD_2021_X1300	S1_222454547	0.237572	-1.67373	ns	0.624205	2021
1300	interval_2021_X1300	S1_222454547	1.25e-11	0.0434801	sig	10.9047	2021
1350	GDD_2021_X1350	S1_222454547	0.340444	-1.14028	ns	0.467954	2021
1350	interval_2021_X1350	S1_222454547	3.45e-10	0.0321279	sig	9.46257	2021
1400	GDD_2021_X1400	S1_222454547	0.950995	-0.0841149	ns	0.0218218	2021
1400	interval_2021_X1400	S1_222454547	0.0217931	0.00201787	ns	1.66168	2021
1450	GDD_2021_X1450	S1_222454547	0.89713	0.177514	ns	0.0471449	2021
NA	Terminal_2018	S1_222630379	0.218071	-3.27313	ns	0.661403	2018
150	GDD_2018_X150	S1_222630379	0.19819	1.37e-08	ns	0.702918	2018
150	interval_2018_X150	S1_222630379	0.775006	9.34e-06	ns	0.110695	2018
200	GDD_2018_X200	S1_222630379	0.965782	-0.0006885	ns	0.0151208	2018
200	interval_2018_X200	S1_222630379	0.249231	0.00195344	ns	0.603398	2018
250	GDD_2018_X250	S1_222630379	0.022635	0.3057	ns	1.64522	2018
250	interval_2018_X250	S1_222630379	0.449204	0.00147326	ns	0.347556	2018
300	GDD_2018_X300	S1_222630379	0.0637171	0.500727	ns	1.19574	2018
300	interval_2018_X300	S1_222630379	0.799283	0.00047278	ns	0.0972996	2018
350	GDD_2018_X350	S1_222630379	0.190861	0.500507	ns	0.719282	2018
350	interval_2018_X350	S1_222630379	0.758006	-0.000522	ns	0.120328	2018
400	GDD_2018_X400	S1_222630379	0.424473	0.365638	ns	0.37215	2018
400	interval_2018_X400	S1_222630379	0.601748	-0.0003416	ns	0.220586	2018
450	GDD_2018_X450	S1_222630379	0.665012	0.201762	ns	0.17717	2018
500	GDD_2018_X500	S1_222630379	0.630284	-0.0540229	ns	0.200464	2018
550	interval_2018_X550	S1_222630379	0.0959903	-0.008282	ns	1.01777	2018
600	GDD_2018_X600	S1_222630379	0.763967	5.48e-10	ns	0.116926	2018
600	interval_2018_X600	S1_222630379	0.320128	-0.0036734	ns	0.494677	2018
650	GDD_2018_X650	S1_222630379	0.840528	0.0475067	ns	0.0754479	2018
650	interval_2018_X650	S1_222630379	0.145334	0.00223011	ns	0.837631	2018
700	GDD_2018_X700	S1_222630379	0.527673	0.258397	ns	0.277635	2018
700	interval_2018_X700	S1_222630379	0.237209	0.00435148	ns	0.624869	2018
750	GDD_2018_X750	S1_222630379	0.37657	-0.399631	ns	0.424155	2018
750	interval_2018_X750	S1_222630379	0.00510278	0.0212457	ns	2.29219	2018
800	GDD_2018_X800	S1_222630379	0.576367	0.443303	ns	0.239301	2018
800	interval_2018_X800	S1_222630379	0.00536957	0.0210633	ns	2.27006	2018
850	GDD_2018_X850	S1_222630379	0.308175	1.28906	ns	0.511202	2018
850	interval_2018_X850	S1_222630379	0.00607769	0.0157265	ns	2.21626	2018
900	GDD_2018_X900	S1_222630379	0.0141213	3.74819	ns	1.85013	2018
900	interval_2018_X900	S1_222630379	0.013561	0.00510191	ns	1.86771	2018
950	GDD_2018_X950	S1_222630379	0.35144	1.53143	ns	0.454149	2018
950	interval_2018_X950	S1_222630379	0.0816874	-0.0021331	ns	1.08784	2018
1000	GDD_2018_X1000	S1_222630379	0.00253867	4.95951	ns	2.59539	2018
1000	interval_2018_X1000	S1_222630379	0.183248	-0.0072715	ns	0.73696	2018
1050	GDD_2018_X1050	S1_222630379	2.34e-08	7.49042	sig	7.63138	2018
1050	interval_2018_X1050	S1_222630379	0.204403	-0.0092594	ns	0.689513	2018
1100	GDD_2018_X1100	S1_222630379	0.535357	1.01109	ns	0.271356	2018
1100	interval_2018_X1100	S1_222630379	0.214662	-0.0094034	ns	0.668244	2018
1150	GDD_2018_X1150	S1_222630379	0.53693	0.916717	ns	0.270082	2018
1150	interval_2018_X1150	S1_222630379	0.220734	-0.007732	ns	0.656131	2018
1200	GDD_2018_X1200	S1_222630379	0.143726	2.17932	ns	0.842464	2018
1200	interval_2018_X1200	S1_222630379	0.224859	-0.0042489	ns	0.64809	2018
1250	GDD_2018_X1250	S1_222630379	0.0795731	2.42806	ns	1.09923	2018
1250	interval_2018_X1250	S1_222630379	0.108255	0.00808873	ns	0.965553	2018
1300	GDD_2018_X1300	S1_222630379	0.00023504	11.2138	ns	3.62886	2018
1300	interval_2018_X1300	S1_222630379	0.0976442	0.0174102	ns	1.01035	2018
1350	GDD_2018_X1350	S1_222630379	0.00026566	13.2354	ns	3.57567	2018
1350	interval_2018_X1350	S1_222630379	0.750357	0.00166299	ns	0.124732	2018
1400	GDD_2018_X1400	S1_222630379	0.285524	2.35391	ns	0.544357	2018
1400	interval_2018_X1400	S1_222630379	0.973296	-0.0003938	ns	0.0117552	2018
1450	GDD_2018_X1450	S1_222630379	0.156719	3.16059	ns	0.804879	2018
NA	Terminal_2019	S1_222630379	0.0739864	3.39123	ns	1.13085	2019
300	GDD_2019_X300	S1_222630379	0.725746	0.0225099	ns	0.139215	2019
300	interval_2019_X300	S1_222630379	0.0529777	0.00302033	ns	1.27591	2019
350	GDD_2019_X350	S1_222630379	0.376579	0.108484	ns	0.424144	2019
350	interval_2019_X350	S1_222630379	0.0847003	0.00365686	ns	1.07212	2019
400	GDD_2019_X400	S1_222630379	0.147803	0.361696	ns	0.830317	2019
400	interval_2019_X400	S1_222630379	0.266465	0.00130192	ns	0.57436	2019
450	GDD_2019_X450	S1_222630379	0.0350267	0.76089	ns	1.4556	2019
450	interval_2019_X450	S1_222630379	0.00833247	0.011371	ns	2.07923	2019
500	GDD_2019_X500	S1_222630379	0.00294949	1.88704	ns	2.53025	2019
500	interval_2019_X500	S1_222630379	0.00154289	0.0478892	ns	2.81167	2019
550	GDD_2019_X550	S1_222630379	0.00104551	4.5919	ns	2.98067	2019
550	interval_2019_X550	S1_222630379	0.0078393	0.0145837	ns	2.10572	2019
600	GDD_2019_X600	S1_222630379	0.0010408	5.54683	ns	2.98263	2019
600	interval_2019_X600	S1_222630379	0.375094	0.00282133	ns	0.42586	2019
650	GDD_2019_X650	S1_222630379	0.00162148	5.5685	ns	2.79009	2019
650	interval_2019_X650	S1_222630379	0.45122	0.00234519	ns	0.345612	2019
700	GDD_2019_X700	S1_222630379	0.0048923	4.87216	ns	2.31049	2019
700	interval_2019_X700	S1_222630379	0.099353	0.0146745	ns	1.00282	2019
750	GDD_2019_X750	S1_222630379	0.0655602	2.33085	ns	1.18336	2019
750	interval_2019_X750	S1_222630379	0.0807011	0.00781982	ns	1.09312	2019
800	GDD_2019_X800	S1_222630379	0.001834	4.61778	ns	2.7366	2019
800	interval_2019_X800	S1_222630379	0.847316	0.00111383	ns	0.0719547	2019
850	GDD_2019_X850	S1_222630379	0.0449591	3.03443	ns	1.34718	2019
850	interval_2019_X850	S1_222630379	0.363065	-0.0029382	ns	0.440016	2019
900	GDD_2019_X900	S1_222630379	0.807188	-0.367578	ns	0.0930251	2019
900	interval_2019_X900	S1_222630379	0.0901196	-0.0450312	ns	1.04518	2019
950	GDD_2019_X950	S1_222630379	0.136261	1.69107	ns	0.865629	2019
950	interval_2019_X950	S1_222630379	0.97422	-0.000172	ns	0.0113432	2019
1000	GDD_2019_X1000	S1_222630379	0.00112805	7.96483	ns	2.94767	2019
1000	interval_2019_X1000	S1_222630379	0.55407	-0.0026831	ns	0.256436	2019
1050	GDD_2019_X1050	S1_222630379	0.00082047	9.65265	ns	3.08594	2019
1050	interval_2019_X1050	S1_222630379	0.600819	-0.0014391	ns	0.221256	2019
1100	GDD_2019_X1100	S1_222630379	0.00102385	9.01	ns	2.98976	2019
1100	interval_2019_X1100	S1_222630379	0.0702656	0.0050468	ns	1.15326	2019
1150	GDD_2019_X1150	S1_222630379	0.00056671	9.91197	ns	3.24664	2019
1150	interval_2019_X1150	S1_222630379	0.0619092	0.0160778	ns	1.20824	2019
1200	GDD_2019_X1200	S1_222630379	0.00017186	12.7981	ns	3.76484	2019
1200	interval_2019_X1200	S1_222630379	0.128963	0.00469505	ns	0.889537	2019
1250	GDD_2019_X1250	S1_222630379	0.00017462	13.4123	ns	3.75791	2019
1250	interval_2019_X1250	S1_222630379	0.270422	-0.0096645	ns	0.567958	2019
1300	GDD_2019_X1300	S1_222630379	0.0696599	4.26493	ns	1.15702	2019
1300	interval_2019_X1300	S1_222630379	0.280831	-0.0124622	ns	0.551555	2019
1350	GDD_2019_X1350	S1_222630379	0.0225166	6.20862	ns	1.6475	2019
1350	interval_2019_X1350	S1_222630379	0.22957	-0.0101267	ns	0.639085	2019
1400	GDD_2019_X1400	S1_222630379	0.273166	3.09947	ns	0.563573	2019
1400	interval_2019_X1400	S1_222630379	0.11557	-0.003487	ns	0.937155	2019
1450	GDD_2019_X1450	S1_222630379	0.277129	2.93242	ns	0.557318	2019
NA	Terminal_2020	S1_222630379	0.0893261	8.97225	ns	1.04902	2020
150	GDD_2020_X150	S1_222630379	0.575635	-0.0069661	ns	0.239853	2020
150	interval_2020_X150	S1_222630379	0.21635	0.00316827	ns	0.664843	2020
200	GDD_2020_X200	S1_222630379	0.81646	-0.0277353	ns	0.0880653	2020
200	interval_2020_X200	S1_222630379	0.0431477	0.00439292	ns	1.36504	2020
250	GDD_2020_X250	S1_222630379	0.68317	0.100575	ns	0.165471	2020
250	interval_2020_X250	S1_222630379	0.0831912	0.00195389	ns	1.07992	2020
300	GDD_2020_X300	S1_222630379	0.431541	0.243469	ns	0.364978	2020
300	interval_2020_X300	S1_222630379	0.198484	0.002346	ns	0.702274	2020
350	GDD_2020_X350	S1_222630379	0.26021	0.48887	ns	0.584676	2020
350	interval_2020_X350	S1_222630379	0.00905131	0.00590066	ns	2.04329	2020
400	GDD_2020_X400	S1_222630379	0.136345	0.841085	ns	0.865361	2020
400	interval_2020_X400	S1_222630379	0.0153117	0.0197345	ns	1.81498	2020
450	GDD_2020_X450	S1_222630379	0.0328486	2.5602	ns	1.48348	2020
450	interval_2020_X450	S1_222630379	0.0316411	0.0130297	ns	1.49975	2020
500	GDD_2020_X500	S1_222630379	0.0232363	3.72587	ns	1.63383	2020
500	interval_2020_X500	S1_222630379	0.0290736	0.0113683	ns	1.5365	2020
550	GDD_2020_X550	S1_222630379	0.0166471	4.76567	ns	1.77866	2020
550	interval_2020_X550	S1_222630379	0.0145277	0.0365371	ns	1.8378	2020
600	GDD_2020_X600	S1_222630379	0.0102299	7.39533	ns	1.99013	2020
600	interval_2020_X600	S1_222630379	0.0258733	0.0171186	ns	1.58715	2020
650	GDD_2020_X650	S1_222630379	0.00995225	8.53958	ns	2.00208	2020
650	interval_2020_X650	S1_222630379	0.871834	-0.0014512	ns	0.059566	2020
700	GDD_2020_X700	S1_222630379	0.00635997	8.17362	ns	2.19655	2020
700	interval_2020_X700	S1_222630379	0.873208	-0.0029173	ns	0.0588825	2020
750	GDD_2020_X750	S1_222630379	0.2145	2.04094	ns	0.668572	2020
750	interval_2020_X750	S1_222630379	0.893494	-0.00215	ns	0.0489083	2020
800	GDD_2020_X800	S1_222630379	0.00112773	9.46972	ns	2.9478	2020
800	interval_2020_X800	S1_222630379	0.917213	-0.0004443	ns	0.0375299	2020
850	GDD_2020_X850	S1_222630379	0.00133075	9.48568	ns	2.8759	2020
850	interval_2020_X850	S1_222630379	0.0283294	0.00342239	ns	1.54776	2020
900	GDD_2020_X900	S1_222630379	0.00111382	9.59977	ns	2.95318	2020
900	interval_2020_X900	S1_222630379	0.0283294	0.00691146	ns	1.54776	2020
950	GDD_2020_X950	S1_222630379	0.0008342	9.82993	ns	3.07873	2020
950	interval_2020_X950	S1_222630379	0.0283294	0.00947011	ns	1.54776	2020
1000	GDD_2020_X1000	S1_222630379	0.0107084	4.84731	ns	1.97027	2020
1000	GDD_2020_X1000	S1_222630379	0.0107084	4.84731	ns	1.97027	2020
1000	GDD_2020_X1000	S1_222630379	0.0107084	4.84731	ns	1.97027	2020
1000	interval_2020_X1000	S1_222630379	0.0283294	0.0110983	ns	1.54776	2020
1000	interval_2020_X1000	S1_222630379	0.0283294	0.0110983	ns	1.54776	2020
1000	interval_2020_X1000	S1_222630379	0.0283294	0.0110983	ns	1.54776	2020
1050	GDD_2020_X1050	S1_222630379	0.00072139	10.4754	ns	3.14183	2020
1050	interval_2020_X1050	S1_222630379	0.0283294	0.0117962	ns	1.54776	2020
1100	GDD_2020_X1100	S1_222630379	0.0009887	10.8019	ns	3.00494	2020
1100	interval_2020_X1100	S1_222630379	0.0283294	0.0115636	ns	1.54776	2020
1150	GDD_2020_X1150	S1_222630379	0.00160931	11.0906	ns	2.79336	2020
1150	interval_2020_X1150	S1_222630379	0.0283294	0.0104005	ns	1.54776	2020
1200	GDD_2020_X1200	S1_222630379	0.00261463	11.3297	ns	2.58259	2020
1200	interval_2020_X1200	S1_222630379	0.0283294	0.00830709	ns	1.54776	2020
1250	GDD_2020_X1250	S1_222630379	0.00390858	11.5092	ns	2.40798	2020
1250	interval_2020_X1250	S1_222630379	0.0283294	0.00528323	ns	1.54776	2020
1300	GDD_2020_X1300	S1_222630379	0.00501028	11.619	ns	2.30014	2020
1300	interval_2020_X1300	S1_222630379	0.0701191	0.00132446	ns	1.15416	2020
1350	GDD_2020_X1350	S1_222630379	0.00554073	11.6232	ns	2.25643	2020
1350	interval_2020_X1350	S1_222630379	0.512791	-0.0043246	ns	0.290059	2020
1400	GDD_2020_X1400	S1_222630379	0.0150419	10.8378	ns	1.8227	2020
1400	interval_2020_X1400	S1_222630379	0.512791	-0.0061245	ns	0.290059	2020
1450	GDD_2020_X1450	S1_222630379	0.0597147	9.37523	ns	1.22392	2020
NA	Terminal_2021	S1_222630379	0.627548	1.01807	ns	0.202353	2021
150	interval_2021_X150	S1_222630379	0.97451	-5.05e-09	ns	0.0112135	2021
250	interval_2021_X250	S1_222630379	0.261095	0.00121584	ns	0.583202	2021
300	interval_2021_X300	S1_222630379	0.332112	0.00252028	ns	0.478715	2021
350	GDD_2021_X350	S1_222630379	0.084582	0.392994	ns	1.07272	2021
350	interval_2021_X350	S1_222630379	0.118134	0.00296424	ns	0.927627	2021
400	GDD_2021_X400	S1_222630379	0.992648	0.0025099	ns	0.0032046	2021
400	interval_2021_X400	S1_222630379	0.0221148	0.0064391	ns	1.65532	2021
450	GDD_2021_X450	S1_222630379	0.223509	0.476098	ns	0.650704	2021
450	interval_2021_X450	S1_222630379	0.0477348	0.0208466	ns	1.32116	2021
500	GDD_2021_X500	S1_222630379	0.0215852	2.76989	ns	1.66584	2021
500	interval_2021_X500	S1_222630379	0.0509017	0.0245824	ns	1.29327	2021
550	GDD_2021_X550	S1_222630379	0.0251141	4.17609	ns	1.60008	2021
550	interval_2021_X550	S1_222630379	0.0503924	0.0161984	ns	1.29764	2021
600	GDD_2021_X600	S1_222630379	0.02732	5.05905	ns	1.56352	2021
600	interval_2021_X600	S1_222630379	0.0121106	0.00360968	ns	1.91683	2021
650	GDD_2021_X650	S1_222630379	0.0201336	5.64335	ns	1.69608	2021
650	interval_2021_X650	S1_222630379	0.0293234	0.0100847	ns	1.53279	2021
700	GDD_2021_X700	S1_222630379	0.00856388	7.31613	ns	2.06733	2021
700	interval_2021_X700	S1_222630379	0.112189	0.00197255	ns	0.950048	2021
750	GDD_2021_X750	S1_222630379	0.00700308	7.6031	ns	2.15471	2021
750	interval_2021_X750	S1_222630379	0.302992	0.00655352	ns	0.518569	2021
800	GDD_2021_X800	S1_222630379	0.0505705	3.36203	ns	1.2961	2021
800	interval_2021_X800	S1_222630379	0.0821736	0.0285638	ns	1.08527	2021
850	GDD_2021_X850	S1_222630379	0.46068	1.78778	ns	0.3366	2021
850	interval_2021_X850	S1_222630379	0.0804703	0.00396505	ns	1.09436	2021
900	GDD_2021_X900	S1_222630379	0.0020169	12.4153	ns	2.69532	2021
900	interval_2021_X900	S1_222630379	0.226123	-0.0117325	ns	0.645656	2021
950	GDD_2021_X950	S1_222630379	0.00159238	11.6524	ns	2.79795	2021
950	interval_2021_X950	S1_222630379	0.281203	-0.0146889	ns	0.55098	2021
1000	GDD_2021_X1000	S1_222630379	0.00161928	10.4449	ns	2.79068	2021
1000	interval_2021_X1000	S1_222630379	0.147925	-0.0174429	ns	0.829958	2021
1050	GDD_2021_X1050	S1_222630379	0.00255505	9.26951	ns	2.5926	2021
1050	interval_2021_X1050	S1_222630379	0.0541473	-0.0070398	ns	1.26642	2021
1100	GDD_2021_X1100	S1_222630379	0.00374026	8.65856	ns	2.4271	2021
1100	interval_2021_X1100	S1_222630379	0.433305	0.00263433	ns	0.363206	2021
1150	GDD_2021_X1150	S1_222630379	0.00326231	8.76564	ns	2.48648	2021
1150	interval_2021_X1150	S1_222630379	0.581135	0.00098782	ns	0.235723	2021
1200	GDD_2021_X1200	S1_222630379	0.0116133	4.61705	ns	1.93504	2021
1200	interval_2021_X1200	S1_222630379	0.930809	0.00053504	ns	0.0311393	2021
1250	GDD_2021_X1250	S1_222630379	0.487019	1.4535	ns	0.312454	2021
1250	interval_2021_X1250	S1_222630379	0.516024	-0.0032354	ns	0.28733	2021
1300	GDD_2021_X1300	S1_222630379	0.254903	2.33569	ns	0.593626	2021
1300	interval_2021_X1300	S1_222630379	0.409469	-0.0080068	ns	0.387779	2021
1350	GDD_2021_X1350	S1_222630379	0.351553	1.56742	ns	0.454009	2021
1350	interval_2021_X1350	S1_222630379	0.663365	-0.0035029	ns	0.178248	2021
1400	GDD_2021_X1400	S1_222630379	0.301469	1.96718	ns	0.520758	2021
1400	interval_2021_X1400	S1_222630379	0.723823	-0.0004442	ns	0.140368	2021
1450	GDD_2021_X1450	S1_222630379	0.449876	1.45828	ns	0.346907	2021
NA	Terminal_2018	S1_226575068	0.72641	-1.1448	ns	0.138818	2018
150	GDD_2018_X150	S1_226575068	0.635891	-6.01e-09	ns	0.196617	2018
150	interval_2018_X150	S1_226575068	0.614119	-1.98e-05	ns	0.211748	2018
200	GDD_2018_X200	S1_226575068	0.855628	0.00345946	ns	0.0677149	2018
200	interval_2018_X200	S1_226575068	0.0430082	-0.0040578	ns	1.36645	2018
250	GDD_2018_X250	S1_226575068	0.0200738	-0.375455	ns	1.69737	2018
250	interval_2018_X250	S1_226575068	0.0731134	-0.0041066	ns	1.136	2018
300	GDD_2018_X300	S1_226575068	0.017559	-0.768227	ns	1.7555	2018
300	interval_2018_X300	S1_226575068	0.151048	-0.0031279	ns	0.820886	2018
350	GDD_2018_X350	S1_226575068	0.0330898	-0.971152	ns	1.48031	2018
350	interval_2018_X350	S1_226575068	0.33201	-0.0019574	ns	0.478848	2018
400	GDD_2018_X400	S1_226575068	0.0702921	-0.98263	ns	1.15309	2018
400	interval_2018_X400	S1_226575068	0.594582	-0.0004195	ns	0.225789	2018
450	GDD_2018_X450	S1_226575068	0.137964	-0.818784	ns	0.860234	2018
500	GDD_2018_X500	S1_226575068	0.419658	-0.110056	ns	0.377105	2018
550	interval_2018_X550	S1_226575068	0.064926	0.0110441	ns	1.18758	2018
600	GDD_2018_X600	S1_226575068	0.74333	-7.19e-10	ns	0.128818	2018
600	interval_2018_X600	S1_226575068	0.248783	0.0051254	ns	0.604179	2018
650	GDD_2018_X650	S1_226575068	0.839754	-0.0574997	ns	0.075848	2018
650	interval_2018_X650	S1_226575068	0.582932	-0.0009911	ns	0.234382	2018
700	GDD_2018_X700	S1_226575068	0.618884	-0.245659	ns	0.208391	2018
700	interval_2018_X700	S1_226575068	0.604498	-0.0022865	ns	0.218605	2018
750	GDD_2018_X750	S1_226575068	0.888722	-0.0741229	ns	0.051234	2018
750	interval_2018_X750	S1_226575068	0.0388515	-0.0190141	ns	1.41059	2018
800	GDD_2018_X800	S1_226575068	0.111096	-1.47444	ns	0.954303	2018
800	interval_2018_X800	S1_226575068	0.0391934	-0.0189254	ns	1.40679	2018
850	GDD_2018_X850	S1_226575068	0.0387927	-3.03829	ns	1.41125	2018
850	interval_2018_X850	S1_226575068	0.0437955	-0.01402	ns	1.35857	2018
900	GDD_2018_X900	S1_226575068	0.00199153	-5.58009	ns	2.70081	2018
900	interval_2018_X900	S1_226575068	0.0935771	-0.0042108	ns	1.02883	2018
950	GDD_2018_X950	S1_226575068	0.160553	-2.66549	ns	0.794381	2018
950	interval_2018_X950	S1_226575068	0.145935	-0.0021091	ns	0.835842	2018
1000	GDD_2018_X1000	S1_226575068	0.011235	-4.91502	ns	1.94943	2018
1000	interval_2018_X1000	S1_226575068	0.160177	-0.009229	ns	0.795401	2018
1050	GDD_2018_X1050	S1_226575068	0.0942343	-3.04567	ns	1.02579	2018
1050	interval_2018_X1050	S1_226575068	0.134259	-0.0130969	ns	0.872057	2018
1100	GDD_2018_X1100	S1_226575068	0.128068	-2.88195	ns	0.89256	2018
1100	interval_2018_X1100	S1_226575068	0.12422	-0.0139441	ns	0.905808	2018
1150	GDD_2018_X1150	S1_226575068	4.44e-14	-12.5115	sig	13.353	2018
1150	interval_2018_X1150	S1_226575068	0.118947	-0.0117736	ns	0.924646	2018
1200	GDD_2018_X1200	S1_226575068	3.65e-12	-11.5727	sig	11.4376	2018
1200	interval_2018_X1200	S1_226575068	0.115781	-0.0065808	ns	0.936361	2018
1250	GDD_2018_X1250	S1_226575068	1.48e-16	-13.5339	sig	15.8311	2018
1250	interval_2018_X1250	S1_226575068	0.483373	-0.0043052	ns	0.315717	2018
1300	GDD_2018_X1300	S1_226575068	3.69e-06	-16.8235	sig	5.43264	2018
1300	interval_2018_X1300	S1_226575068	0.52148	-0.0082292	ns	0.282763	2018
1350	GDD_2018_X1350	S1_226575068	3.6e-05	-17.9704	ns	4.44394	2018
1350	interval_2018_X1350	S1_226575068	0.056066	0.0120361	ns	1.2513	2018
1400	GDD_2018_X1400	S1_226575068	0.00206112	-8.2496	ns	2.6859	2018
1400	interval_2018_X1400	S1_226575068	0.613888	0.00711661	ns	0.211911	2018
1450	GDD_2018_X1450	S1_226575068	0.0142947	-6.53768	ns	1.84482	2018
NA	Terminal_2019	S1_226575068	0.522332	-1.5011	ns	0.282053	2019
300	GDD_2019_X300	S1_226575068	0.749372	0.0249195	ns	0.125302	2019
300	interval_2019_X300	S1_226575068	0.180773	-0.0025524	ns	0.742865	2019
350	GDD_2019_X350	S1_226575068	0.836614	-0.0306325	ns	0.0774749	2019
350	interval_2019_X350	S1_226575068	0.116682	-0.0040517	ns	0.932998	2019
400	GDD_2019_X400	S1_226575068	0.374396	-0.270374	ns	0.426669	2019
400	interval_2019_X400	S1_226575068	0.923385	-0.0001369	ns	0.034617	2019
450	GDD_2019_X450	S1_226575068	0.165258	-0.612153	ns	0.781837	2019
450	interval_2019_X450	S1_226575068	0.0715951	-0.0095038	ns	1.14512	2019
500	GDD_2019_X500	S1_226575068	0.0440702	-1.56929	ns	1.35585	2019
500	interval_2019_X500	S1_226575068	0.00495651	-0.0518459	ns	2.30482	2019
550	GDD_2019_X550	S1_226575068	0.00923699	-4.46309	ns	2.03447	2019
550	interval_2019_X550	S1_226575068	0.0253254	-0.0149653	ns	1.59644	2019
600	GDD_2019_X600	S1_226575068	0.00866071	-5.43341	ns	2.06245	2019
600	interval_2019_X600	S1_226575068	0.979803	9.98e-05	ns	0.00886145	2019
650	GDD_2019_X650	S1_226575068	0.0182062	-5.11334	ns	1.73978	2019
650	interval_2019_X650	S1_226575068	0.891631	0.00052279	ns	0.0498149	2019
700	GDD_2019_X700	S1_226575068	0.0504039	-4.1573	ns	1.29754	2019
700	interval_2019_X700	S1_226575068	0.0865703	-0.0185564	ns	1.06263	2019
750	GDD_2019_X750	S1_226575068	0.10661	-2.67972	ns	0.972203	2019
750	interval_2019_X750	S1_226575068	0.0572054	-0.0103496	ns	1.24256	2019
800	GDD_2019_X800	S1_226575068	0.326882	-1.81116	ns	0.485609	2019
800	interval_2019_X800	S1_226575068	0.747327	-0.0022589	ns	0.126489	2019
850	GDD_2019_X850	S1_226575068	0.00220071	-5.88228	ns	2.65744	2019
850	interval_2019_X850	S1_226575068	0.937705	0.00030848	ns	0.0279336	2019
900	GDD_2019_X900	S1_226575068	0.0454068	-3.7367	ns	1.34288	2019
900	interval_2019_X900	S1_226575068	0.548984	0.0201274	ns	0.26044	2019
950	GDD_2019_X950	S1_226575068	0.643108	-0.643291	ns	0.191716	2019
950	interval_2019_X950	S1_226575068	0.0957521	-0.0106443	ns	1.01885	2019
1000	GDD_2019_X1000	S1_226575068	0.00081534	-9.94736	ns	3.08866	2019
1000	interval_2019_X1000	S1_226575068	0.469093	-0.0039499	ns	0.328741	2019
1050	GDD_2019_X1050	S1_226575068	0.00059559	-12.0361	ns	3.22505	2019
1050	interval_2019_X1050	S1_226575068	0.122472	0.00512592	ns	0.911965	2019
1100	GDD_2019_X1100	S1_226575068	0.00230018	-10.2021	ns	2.63824	2019
1100	interval_2019_X1100	S1_226575068	0.982117	-7.54e-05	ns	0.00783666	2019
1150	GDD_2019_X1150	S1_226575068	0.00264391	-10.5715	ns	2.57775	2019
1150	interval_2019_X1150	S1_226575068	0.220502	-0.0123701	ns	0.656588	2019
1200	GDD_2019_X1200	S1_226575068	0.00286718	-12.4658	ns	2.54255	2019
1200	interval_2019_X1200	S1_226575068	0.39659	-0.0031608	ns	0.401658	2019
1250	GDD_2019_X1250	S1_226575068	0.00377934	-12.7148	ns	2.42258	2019
1250	interval_2019_X1250	S1_226575068	0.869575	0.00175889	ns	0.0606932	2019
1300	GDD_2019_X1300	S1_226575068	0.283091	-2.94368	ns	0.548075	2019
1300	interval_2019_X1300	S1_226575068	0.948971	-0.0009047	ns	0.0227471	2019
1350	GDD_2019_X1350	S1_226575068	0.0837913	-5.65059	ns	1.0768	2019
1350	interval_2019_X1350	S1_226575068	0.746625	0.00332679	ns	0.126897	2019
1400	GDD_2019_X1400	S1_226575068	0.133715	-5.14049	ns	0.87382	2019
1400	interval_2019_X1400	S1_226575068	0.960693	-0.0001499	ns	0.0174152	2019
1450	GDD_2019_X1450	S1_226575068	0.0376906	-6.87023	ns	1.42377	2019
NA	Terminal_2020	S1_226575068	0.93529	0.556057	ns	0.0290537	2020
150	GDD_2020_X150	S1_226575068	0.94334	-0.0010864	ns	0.0253316	2020
150	interval_2020_X150	S1_226575068	0.00871708	0.00819655	ns	2.05963	2020
200	GDD_2020_X200	S1_226575068	0.127881	0.222469	ns	0.893192	2020
200	interval_2020_X200	S1_226575068	0.0925138	0.00449959	ns	1.03379	2020
250	GDD_2020_X250	S1_226575068	0.080752	0.525931	ns	1.09285	2020
250	interval_2020_X250	S1_226575068	0.165837	0.00192098	ns	0.780318	2020
300	GDD_2020_X300	S1_226575068	0.0552043	0.725959	ns	1.25803	2020
300	interval_2020_X300	S1_226575068	0.426879	0.00177631	ns	0.369695	2020
350	GDD_2020_X350	S1_226575068	0.0583542	1.0078	ns	1.23393	2020
350	interval_2020_X350	S1_226575068	0.314048	0.00282045	ns	0.503004	2020
400	GDD_2020_X400	S1_226575068	0.0704694	1.25369	ns	1.152	2020
400	interval_2020_X400	S1_226575068	0.936157	0.00081859	ns	0.0286514	2020
450	GDD_2020_X450	S1_226575068	0.201741	1.88915	ns	0.695206	2020
450	interval_2020_X450	S1_226575068	0.970175	0.00028368	ns	0.0131499	2020
500	GDD_2020_X500	S1_226575068	0.33081	1.97612	ns	0.480421	2020
500	interval_2020_X500	S1_226575068	0.651282	0.00293666	ns	0.186231	2020
550	GDD_2020_X550	S1_226575068	0.358571	2.26614	ns	0.445424	2020
550	interval_2020_X550	S1_226575068	0.638928	0.00875572	ns	0.194548	2020
600	GDD_2020_X600	S1_226575068	0.422412	2.87342	ns	0.374264	2020
600	interval_2020_X600	S1_226575068	0.397837	0.00806404	ns	0.400295	2020
650	GDD_2020_X650	S1_226575068	0.403266	3.44347	ns	0.394408	2020
650	interval_2020_X650	S1_226575068	0.931419	0.00095282	ns	0.0308547	2020
700	GDD_2020_X700	S1_226575068	0.366053	3.37515	ns	0.436456	2020
700	interval_2020_X700	S1_226575068	0.407414	-0.0185089	ns	0.389964	2020
750	GDD_2020_X750	S1_226575068	0.516392	1.29909	ns	0.28702	2020
750	interval_2020_X750	S1_226575068	0.338035	-0.0188041	ns	0.471039	2020
800	GDD_2020_X800	S1_226575068	0.681264	1.54779	ns	0.166684	2020
800	interval_2020_X800	S1_226575068	0.321239	-0.0051848	ns	0.493171	2020
850	GDD_2020_X850	S1_226575068	0.779324	1.08159	ns	0.108282	2020
850	interval_2020_X850	S1_226575068	0.672017	-0.0007913	ns	0.17262	2020
900	GDD_2020_X900	S1_226575068	0.799552	0.976611	ns	0.0971533	2020
900	interval_2020_X900	S1_226575068	0.672017	-0.001598	ns	0.17262	2020
950	GDD_2020_X950	S1_226575068	0.843128	0.76044	ns	0.0741067	2020
950	interval_2020_X950	S1_226575068	0.672017	-0.0021896	ns	0.17262	2020
1000	GDD_2020_X1000	S1_226575068	0.698117	-0.889134	ns	0.156072	2020
1000	GDD_2020_X1000	S1_226575068	0.698117	-0.889134	ns	0.156072	2020
1000	GDD_2020_X1000	S1_226575068	0.698117	-0.889134	ns	0.156072	2020
1000	interval_2020_X1000	S1_226575068	0.672017	-0.0025661	ns	0.17262	2020
1000	interval_2020_X1000	S1_226575068	0.672017	-0.0025661	ns	0.17262	2020
1000	interval_2020_X1000	S1_226575068	0.672017	-0.0025661	ns	0.17262	2020
1050	GDD_2020_X1050	S1_226575068	0.982788	0.087488	ns	0.00753998	2020
1050	interval_2020_X1050	S1_226575068	0.672017	-0.0027275	ns	0.17262	2020
1100	GDD_2020_X1100	S1_226575068	0.941883	-0.311111	ns	0.026003	2020
1100	interval_2020_X1100	S1_226575068	0.672017	-0.0026737	ns	0.17262	2020
1150	GDD_2020_X1150	S1_226575068	0.876912	-0.704936	ns	0.0570439	2020
1150	interval_2020_X1150	S1_226575068	0.672017	-0.0024048	ns	0.17262	2020
1200	GDD_2020_X1200	S1_226575068	0.827326	-1.05868	ns	0.0823234	2020
1200	interval_2020_X1200	S1_226575068	0.672017	-0.0019207	ns	0.17262	2020
1250	GDD_2020_X1250	S1_226575068	0.794739	-1.33506	ns	0.0997755	2020
1250	interval_2020_X1250	S1_226575068	0.672017	-0.0012216	ns	0.17262	2020
1300	GDD_2020_X1300	S1_226575068	0.776572	-1.50992	ns	0.109818	2020
1300	interval_2020_X1300	S1_226575068	0.993753	-6.84e-06	ns	0.00272141	2020
1350	GDD_2020_X1350	S1_226575068	0.774326	-1.54369	ns	0.111076	2020
1350	interval_2020_X1350	S1_226575068	0.856039	-0.0014821	ns	0.0675065	2020
1400	GDD_2020_X1400	S1_226575068	0.840071	-1.15944	ns	0.0756839	2020
1400	interval_2020_X1400	S1_226575068	0.856039	-0.002099	ns	0.0675065	2020
1450	GDD_2020_X1450	S1_226575068	0.933824	-0.536647	ns	0.0297349	2020
NA	Terminal_2021	S1_226575068	0.367992	-2.27721	ns	0.434162	2021
150	interval_2021_X150	S1_226575068	0.326329	-1.88e-07	ns	0.486345	2021
250	interval_2021_X250	S1_226575068	0.692425	-0.0005055	ns	0.159627	2021
300	interval_2021_X300	S1_226575068	0.751367	-0.0009602	ns	0.124148	2021
350	GDD_2021_X350	S1_226575068	0.177716	-0.368121	ns	0.750274	2021
350	interval_2021_X350	S1_226575068	0.532899	-0.0013608	ns	0.273355	2021
400	GDD_2021_X400	S1_226575068	0.589556	-0.175823	ns	0.229475	2021
400	interval_2021_X400	S1_226575068	0.399073	0.00285807	ns	0.398948	2021
450	GDD_2021_X450	S1_226575068	0.892882	0.0634425	ns	0.0492061	2021
450	interval_2021_X450	S1_226575068	0.411156	0.0104027	ns	0.385993	2021
500	GDD_2021_X500	S1_226575068	0.785315	-0.400673	ns	0.104956	2021
500	interval_2021_X500	S1_226575068	0.416242	0.0123012	ns	0.380654	2021
550	GDD_2021_X550	S1_226575068	0.909202	0.258972	ns	0.0413394	2021
550	interval_2021_X550	S1_226575068	0.394925	0.00845848	ns	0.403485	2021
600	GDD_2021_X600	S1_226575068	0.79817	0.711043	ns	0.0979045	2021
600	interval_2021_X600	S1_226575068	0.550295	-0.0010414	ns	0.259404	2021
650	GDD_2021_X650	S1_226575068	0.848496	0.564209	ns	0.0713501	2021
650	interval_2021_X650	S1_226575068	0.239661	-0.0065427	ns	0.620403	2021
700	GDD_2021_X700	S1_226575068	0.895959	-0.447142	ns	0.0477117	2021
700	interval_2021_X700	S1_226575068	0.276351	-0.0016169	ns	0.558539	2021
750	GDD_2021_X750	S1_226575068	0.736467	-1.16587	ns	0.132847	2021
750	interval_2021_X750	S1_226575068	0.0872587	-0.0129568	ns	1.05919	2021
800	GDD_2021_X800	S1_226575068	0.414996	-1.65285	ns	0.381956	2021
800	interval_2021_X800	S1_226575068	0.151165	-0.028206	ns	0.820548	2021
850	GDD_2021_X850	S1_226575068	0.968562	-0.114114	ns	0.0138724	2021
850	interval_2021_X850	S1_226575068	0.086031	-0.0046521	ns	1.06534	2021
900	GDD_2021_X900	S1_226575068	0.218631	-6.02848	ns	0.660288	2021
900	interval_2021_X900	S1_226575068	0.91536	-0.0012504	ns	0.038408	2021
950	GDD_2021_X950	S1_226575068	0.182163	-6.00261	ns	0.739541	2021
950	interval_2021_X950	S1_226575068	0.712404	-0.0060698	ns	0.147273	2021
1000	GDD_2021_X1000	S1_226575068	0.147082	-5.8552	ns	0.832442	2021
1000	interval_2021_X1000	S1_226575068	0.967647	0.00059878	ns	0.0142829	2021
1050	GDD_2021_X1050	S1_226575068	0.131541	-5.63982	ns	0.880939	2021
1050	interval_2021_X1050	S1_226575068	0.847724	0.00086343	ns	0.0717453	2021
1100	GDD_2021_X1100	S1_226575068	0.132183	-5.46579	ns	0.878824	2021
1100	interval_2021_X1100	S1_226575068	0.709977	0.00149441	ns	0.148756	2021
1150	GDD_2021_X1150	S1_226575068	0.159853	-5.09316	ns	0.79628	2021
1150	interval_2021_X1150	S1_226575068	0.629679	-0.0010332	ns	0.200881	2021
1200	GDD_2021_X1200	S1_226575068	0.779888	0.604755	ns	0.107968	2021
1200	interval_2021_X1200	S1_226575068	0.491611	-0.0051026	ns	0.308378	2021
1250	GDD_2021_X1250	S1_226575068	0.240172	2.88284	ns	0.619477	2021
1250	interval_2021_X1250	S1_226575068	0.76457	-0.0016946	ns	0.116583	2021
1300	GDD_2021_X1300	S1_226575068	0.917161	0.254777	ns	0.0375544	2021
1300	interval_2021_X1300	S1_226575068	0.8523	0.00207064	ns	0.0694075	2021
1350	GDD_2021_X1350	S1_226575068	0.708483	-0.774236	ns	0.149671	2021
1350	interval_2021_X1350	S1_226575068	0.456434	0.00677898	ns	0.340622	2021
1400	GDD_2021_X1400	S1_226575068	0.20621	-2.90299	ns	0.685691	2021
1400	interval_2021_X1400	S1_226575068	0.959397	7.43e-05	ns	0.0180018	2021
1450	GDD_2021_X1450	S1_226575068	0.163847	-3.21108	ns	0.785563	2021
NA	Terminal_2018	S1_226845224	0.2427	2.20217	ns	0.614931	2018
150	GDD_2018_X150	S1_226845224	0.736573	-2.38e-09	ns	0.132784	2018
150	interval_2018_X150	S1_226845224	0.337787	-2.08e-05	ns	0.471357	2018
200	GDD_2018_X200	S1_226845224	0.354795	-0.0097781	ns	0.450023	2018
200	interval_2018_X200	S1_226845224	0.963497	5.51e-05	ns	0.0161496	2018
250	GDD_2018_X250	S1_226845224	0.940993	-0.0067725	ns	0.0264136	2018
250	interval_2018_X250	S1_226845224	0.821955	-0.0003016	ns	0.0851518	2018
300	GDD_2018_X300	S1_226845224	0.887789	-0.0266106	ns	0.0516903	2018
300	interval_2018_X300	S1_226845224	0.578346	-0.0006887	ns	0.237812	2018
350	GDD_2018_X350	S1_226845224	0.762506	-0.0798712	ns	0.117757	2018
350	interval_2018_X350	S1_226845224	0.375034	-0.0010013	ns	0.42593	2018
400	GDD_2018_X400	S1_226845224	0.611336	-0.157692	ns	0.21372	2018
400	interval_2018_X400	S1_226845224	0.261281	-0.0004921	ns	0.582893	2018
450	GDD_2018_X450	S1_226845224	0.478883	-0.220803	ns	0.319771	2018
500	GDD_2018_X500	S1_226845224	0.974501	-0.0024476	ns	0.0112177	2018
550	interval_2018_X550	S1_226845224	0.0225236	-0.007603	ns	1.64736	2018
600	GDD_2018_X600	S1_226845224	0.175842	-1.64e-09	ns	0.754879	2018
600	interval_2018_X600	S1_226845224	0.261736	-0.0027878	ns	0.582136	2018
650	GDD_2018_X650	S1_226845224	0.166795	-0.216812	ns	0.777817	2018
650	interval_2018_X650	S1_226845224	0.753834	-0.0003247	ns	0.122724	2018
700	GDD_2018_X700	S1_226845224	0.280578	-0.295421	ns	0.551947	2018
700	interval_2018_X700	S1_226845224	0.650767	-0.0011531	ns	0.186574	2018
750	GDD_2018_X750	S1_226845224	0.528272	0.199283	ns	0.277143	2018
750	interval_2018_X750	S1_226845224	0.00678644	0.0138348	ns	2.16836	2018
800	GDD_2018_X800	S1_226845224	0.552145	0.313917	ns	0.257947	2018
800	interval_2018_X800	S1_226845224	0.0069882	0.0137467	ns	2.15563	2018
850	GDD_2018_X850	S1_226845224	0.960379	0.0420503	ns	0.0175574	2018
850	interval_2018_X850	S1_226845224	0.00764389	0.0102982	ns	2.11669	2018
900	GDD_2018_X900	S1_226845224	0.656417	0.453722	ns	0.18282	2018
900	interval_2018_X900	S1_226845224	0.0141352	0.00341366	ns	1.8497	2018
950	GDD_2018_X950	S1_226845224	0.991905	0.0107187	ns	0.00352976	2018
950	interval_2018_X950	S1_226845224	0.200118	-0.0010466	ns	0.698715	2018
1000	GDD_2018_X1000	S1_226845224	0.407769	0.891859	ns	0.389586	2018
1000	interval_2018_X1000	S1_226845224	0.684665	0.00153691	ns	0.164522	2018
1050	GDD_2018_X1050	S1_226845224	0.991714	-0.0105847	ns	0.00361359	2018
1050	interval_2018_X1050	S1_226845224	0.659539	0.00222192	ns	0.18076	2018
1100	GDD_2018_X1100	S1_226845224	0.476582	0.721854	ns	0.321863	2018
1100	interval_2018_X1100	S1_226845224	0.649074	0.00238145	ns	0.187706	2018
1150	GDD_2018_X1150	S1_226845224	0.773915	0.27795	ns	0.111307	2018
1150	interval_2018_X1150	S1_226845224	0.643379	0.00201758	ns	0.191533	2018
1200	GDD_2018_X1200	S1_226845224	0.698098	0.378783	ns	0.156084	2018
1200	interval_2018_X1200	S1_226845224	0.6399	0.00112998	ns	0.193888	2018
1250	GDD_2018_X1250	S1_226845224	0.179379	1.2349	ns	0.746229	2018
1250	interval_2018_X1250	S1_226845224	0.663039	0.00150405	ns	0.178461	2018
1300	GDD_2018_X1300	S1_226845224	0.00936267	5.40115	ns	2.0286	2018
1300	interval_2018_X1300	S1_226845224	0.672049	0.00305082	ns	0.172599	2018
1350	GDD_2018_X1350	S1_226845224	0.0202446	5.76277	ns	1.69369	2018
1350	interval_2018_X1350	S1_226845224	0.855741	0.00063877	ns	0.0676576	2018
1400	GDD_2018_X1400	S1_226845224	0.101197	2.46984	ns	0.994832	2018
1400	interval_2018_X1400	S1_226845224	0.981363	0.00018599	ns	0.00817034	2018
1450	GDD_2018_X1450	S1_226845224	0.0310818	3.24901	ns	1.50749	2018
NA	Terminal_2019	S1_226845224	0.140618	1.89751	ns	0.851958	2019
300	GDD_2019_X300	S1_226845224	0.576759	0.0243431	ns	0.239006	2019
300	interval_2019_X300	S1_226845224	0.380736	0.0009358	ns	0.419376	2019
350	GDD_2019_X350	S1_226845224	0.420067	0.0670231	ns	0.376682	2019
350	interval_2019_X350	S1_226845224	0.547146	0.0008745	ns	0.261897	2019
400	GDD_2019_X400	S1_226845224	0.36037	0.155138	ns	0.443252	2019
400	interval_2019_X400	S1_226845224	0.667024	0.00034678	ns	0.175858	2019
450	GDD_2019_X450	S1_226845224	0.163344	0.34267	ns	0.786896	2019
450	interval_2019_X450	S1_226845224	0.0193241	0.00684774	ns	1.7139	2019
500	GDD_2019_X500	S1_226845224	0.0275566	0.955087	ns	1.55977	2019
500	interval_2019_X500	S1_226845224	0.0303093	0.0224111	ns	1.51842	2019
550	GDD_2019_X550	S1_226845224	0.0205978	2.21864	ns	1.68618	2019
550	interval_2019_X550	S1_226845224	0.168595	0.0051728	ns	0.773156	2019
600	GDD_2019_X600	S1_226845224	0.028235	2.54188	ns	1.54921	2019
600	interval_2019_X600	S1_226845224	0.765228	0.00065114	ns	0.116209	2019
650	GDD_2019_X650	S1_226845224	0.043882	2.44135	ns	1.35771	2019
650	interval_2019_X650	S1_226845224	0.617835	0.00105749	ns	0.209128	2019
700	GDD_2019_X700	S1_226845224	0.0655993	2.18325	ns	1.1831	2019
700	interval_2019_X700	S1_226845224	0.0850801	0.01039	ns	1.07017	2019
750	GDD_2019_X750	S1_226845224	0.991862	0.00886638	ns	0.00354868	2019
750	interval_2019_X750	S1_226845224	0.205443	0.00384792	ns	0.687309	2019
800	GDD_2019_X800	S1_226845224	0.925924	0.096616	ns	0.0334244	2019
800	interval_2019_X800	S1_226845224	0.630878	-0.0018707	ns	0.200055	2019
850	GDD_2019_X850	S1_226845224	0.364575	0.925448	ns	0.438213	2019
850	interval_2019_X850	S1_226845224	0.416729	-0.0017788	ns	0.380147	2019
900	GDD_2019_X900	S1_226845224	0.689778	0.394288	ns	0.16129	2019
900	interval_2019_X900	S1_226845224	0.645735	-0.0086746	ns	0.189946	2019
950	GDD_2019_X950	S1_226845224	0.889964	-0.111869	ns	0.0506275	2019
950	interval_2019_X950	S1_226845224	0.984261	7.1e-05	ns	0.00688978	2019
1000	GDD_2019_X1000	S1_226845224	0.00786505	4.43767	ns	2.1043	2019
1000	interval_2019_X1000	S1_226845224	0.380444	0.00278088	ns	0.419709	2019
1050	GDD_2019_X1050	S1_226845224	0.00709539	5.30399	ns	2.14902	2019
1050	interval_2019_X1050	S1_226845224	0.532453	-0.0011625	ns	0.273718	2019
1100	GDD_2019_X1100	S1_226845224	0.00868045	4.92237	ns	2.06146	2019
1100	interval_2019_X1100	S1_226845224	0.211935	0.00250231	ns	0.673798	2019
1150	GDD_2019_X1150	S1_226845224	0.00429709	5.60672	ns	2.36683	2019
1150	interval_2019_X1150	S1_226845224	0.192047	0.00769789	ns	0.716593	2019
1200	GDD_2019_X1200	S1_226845224	0.00068896	7.86807	ns	3.1618	2019
1200	interval_2019_X1200	S1_226845224	0.20107	0.00274029	ns	0.696653	2019
1250	GDD_2019_X1250	S1_226845224	0.00048653	8.47354	ns	3.31289	2019
1250	interval_2019_X1250	S1_226845224	0.285184	0.00624953	ns	0.544875	2019
1300	GDD_2019_X1300	S1_226845224	0.120344	2.39535	ns	0.919574	2019
1300	interval_2019_X1300	S1_226845224	0.334345	0.00746	ns	0.475805	2019
1350	GDD_2019_X1350	S1_226845224	0.0274761	4.05289	ns	1.56105	2019
1350	interval_2019_X1350	S1_226845224	0.441023	0.00434257	ns	0.355539	2019
1400	GDD_2019_X1400	S1_226845224	0.0646914	3.55826	ns	1.18915	2019
1400	interval_2019_X1400	S1_226845224	0.989778	-2.12e-05	ns	0.00446232	2019
1450	GDD_2019_X1450	S1_226845224	0.00992888	4.64177	ns	2.0031	2019
NA	Terminal_2020	S1_226845224	0.00314567	10.1826	ns	2.50229	2020
150	GDD_2020_X150	S1_226845224	0.0460642	0.0164496	ns	1.33664	2020
150	interval_2020_X150	S1_226845224	0.00020615	0.00622943	ns	3.68582	2020
200	GDD_2020_X200	S1_226845224	0.00535825	0.218843	ns	2.27098	2020
200	interval_2020_X200	S1_226845224	0.00037204	0.00508393	ns	3.42941	2020
250	GDD_2020_X250	S1_226845224	0.00085401	0.538989	ns	3.06854	2020
250	interval_2020_X250	S1_226845224	0.105558	0.00121242	ns	0.976508	2020
300	GDD_2020_X300	S1_226845224	0.00058617	0.698705	ns	3.23197	2020
300	interval_2020_X300	S1_226845224	0.211036	0.00151513	ns	0.675643	2020
350	GDD_2020_X350	S1_226845224	0.00079062	0.960189	ns	3.10203	2020
350	interval_2020_X350	S1_226845224	0.012376	0.00375725	ns	1.90742	2020
400	GDD_2020_X400	S1_226845224	0.00076596	1.25282	ns	3.11579	2020
400	interval_2020_X400	S1_226845224	0.0105922	0.0138017	ns	1.97501	2020
450	GDD_2020_X450	S1_226845224	0.00040766	2.79596	ns	3.38971	2020
450	interval_2020_X450	S1_226845224	0.0101999	0.0103186	ns	1.9914	2020
500	GDD_2020_X500	S1_226845224	0.00051132	3.76214	ns	3.29131	2020
500	interval_2020_X500	S1_226845224	0.0140975	0.0084763	ns	1.85086	2020
550	GDD_2020_X550	S1_226845224	0.00047659	4.58704	ns	3.32185	2020
550	interval_2020_X550	S1_226845224	0.0268543	0.0220089	ns	1.57099	2020
600	GDD_2020_X600	S1_226845224	0.00109911	6.21492	ns	2.95896	2020
600	interval_2020_X600	S1_226845224	0.0182836	0.01203	ns	1.73794	2020
650	GDD_2020_X650	S1_226845224	0.00151938	6.95096	ns	2.81833	2020
650	interval_2020_X650	S1_226845224	0.682014	0.00243444	ns	0.166207	2020
700	GDD_2020_X700	S1_226845224	0.0005578	6.83162	ns	3.25352	2020
700	interval_2020_X700	S1_226845224	0.725145	-0.0042607	ns	0.139575	2020
750	GDD_2020_X750	S1_226845224	0.101564	1.80165	ns	0.99326	2020
750	interval_2020_X750	S1_226845224	0.636365	-0.0050296	ns	0.196294	2020
800	GDD_2020_X800	S1_226845224	5.42e-05	7.73269	ns	4.26579	2020
800	interval_2020_X800	S1_226845224	0.639741	-0.0013258	ns	0.193996	2020
850	GDD_2020_X850	S1_226845224	8.07e-05	7.67835	ns	4.09289	2020
850	interval_2020_X850	S1_226845224	0.550855	0.00060858	ns	0.258962	2020
900	GDD_2020_X900	S1_226845224	5.71e-05	7.80771	ns	4.24316	2020
900	interval_2020_X900	S1_226845224	0.550855	0.00122902	ns	0.258962	2020
950	GDD_2020_X950	S1_226845224	3.13e-05	8.06896	ns	4.50483	2020
950	interval_2020_X950	S1_226845224	0.550855	0.00168401	ns	0.258962	2020
1000	GDD_2020_X1000	S1_226845224	5.2e-09	6.56069	sig	8.2841	2020
1000	GDD_2020_X1000	S1_226845224	5.2e-09	6.56069	sig	8.2841	2020
1000	GDD_2020_X1000	S1_226845224	5.2e-09	6.56069	sig	8.2841	2020
1000	interval_2020_X1000	S1_226845224	0.550855	0.00197355	ns	0.258962	2020
1000	interval_2020_X1000	S1_226845224	0.550855	0.00197355	ns	0.258962	2020
1000	interval_2020_X1000	S1_226845224	0.550855	0.00197355	ns	0.258962	2020
1050	GDD_2020_X1050	S1_226845224	1.55e-05	8.81117	ns	4.80833	2020
1050	interval_2020_X1050	S1_226845224	0.550855	0.00209763	ns	0.258962	2020
1100	GDD_2020_X1100	S1_226845224	2.04e-05	9.19631	ns	4.69021	2020
1100	interval_2020_X1100	S1_226845224	0.550855	0.00205627	ns	0.258962	2020
1150	GDD_2020_X1150	S1_226845224	3.72e-05	9.54391	ns	4.42903	2020
1150	interval_2020_X1150	S1_226845224	0.550855	0.00184946	ns	0.258962	2020
1200	GDD_2020_X1200	S1_226845224	7.18e-05	9.83693	ns	4.14366	2020
1200	interval_2020_X1200	S1_226845224	0.550855	0.0014772	ns	0.258962	2020
1250	GDD_2020_X1250	S1_226845224	0.00012605	10.0659	ns	3.89945	2020
1250	interval_2020_X1250	S1_226845224	0.550855	0.00093948	ns	0.258962	2020
1300	GDD_2020_X1300	S1_226845224	0.00017983	10.2076	ns	3.74514	2020
1300	interval_2020_X1300	S1_226845224	0.434959	0.00039185	ns	0.361552	2020
1350	GDD_2020_X1350	S1_226845224	0.00020271	10.2473	ns	3.69312	2020
1350	interval_2020_X1350	S1_226845224	0.552111	-0.0026133	ns	0.257974	2020
1400	GDD_2020_X1400	S1_226845224	0.00048277	10.2201	ns	3.31626	2020
1400	interval_2020_X1400	S1_226845224	0.552111	-0.0037011	ns	0.257974	2020
1450	GDD_2020_X1450	S1_226845224	0.00233701	9.91848	ns	2.63134	2020
NA	Terminal_2021	S1_226845224	0.621256	0.700697	ns	0.20673	2021
150	interval_2021_X150	S1_226845224	0.448931	8.03e-08	ns	0.34782	2021
250	interval_2021_X250	S1_226845224	0.419105	0.00057996	ns	0.377677	2021
300	interval_2021_X300	S1_226845224	0.187626	0.0022196	ns	0.726706	2021
350	GDD_2021_X350	S1_226845224	0.144452	0.220917	ns	0.840277	2021
350	interval_2021_X350	S1_226845224	0.385329	0.00108877	ns	0.414169	2021
400	GDD_2021_X400	S1_226845224	0.29571	-0.193593	ns	0.529134	2021
400	interval_2021_X400	S1_226845224	0.0379801	0.003874	ns	1.42044	2021
450	GDD_2021_X450	S1_226845224	0.285832	0.277737	ns	0.543889	2021
450	interval_2021_X450	S1_226845224	0.0809144	0.0121949	ns	1.09197	2021
500	GDD_2021_X500	S1_226845224	0.0539963	1.54355	ns	1.26764	2021
500	interval_2021_X500	S1_226845224	0.0997714	0.0137559	ns	1.00099	2021
550	GDD_2021_X550	S1_226845224	0.058903	2.33927	ns	1.22986	2021
550	interval_2021_X550	S1_226845224	0.151351	0.00789128	ns	0.820015	2021
600	GDD_2021_X600	S1_226845224	0.068924	2.7696	ns	1.16163	2021
600	interval_2021_X600	S1_226845224	0.937163	7.69e-05	ns	0.028185	2021
650	GDD_2021_X650	S1_226845224	0.0767447	2.85801	ns	1.11495	2021
650	interval_2021_X650	S1_226845224	0.654434	0.00139161	ns	0.184134	2021
700	GDD_2021_X700	S1_226845224	0.0803879	3.24553	ns	1.09481	2021
700	interval_2021_X700	S1_226845224	0.948859	5.3e-05	ns	0.0227981	2021
750	GDD_2021_X750	S1_226845224	0.105236	3.05436	ns	0.977835	2021
750	interval_2021_X750	S1_226845224	0.393812	0.00359888	ns	0.404711	2021
800	GDD_2021_X800	S1_226845224	0.109045	1.87358	ns	0.962395	2021
800	interval_2021_X800	S1_226845224	0.11705	0.0170793	ns	0.931627	2021
850	GDD_2021_X850	S1_226845224	0.161569	2.19929	ns	0.791642	2021
850	interval_2021_X850	S1_226845224	0.0718447	0.0027058	ns	1.14361	2021
900	GDD_2021_X900	S1_226845224	0.0328417	5.73684	ns	1.48357	2021
900	interval_2021_X900	S1_226845224	0.34988	-0.0060224	ns	0.456081	2021
950	GDD_2021_X950	S1_226845224	0.0303422	5.34783	ns	1.51795	2021
950	interval_2021_X950	S1_226845224	0.404162	-0.0075601	ns	0.393445	2021
1000	GDD_2021_X1000	S1_226845224	0.0339656	4.70677	ns	1.46896	2021
1000	interval_2021_X1000	S1_226845224	0.226779	-0.0096824	ns	0.644397	2021
1050	GDD_2021_X1050	S1_226845224	0.0477298	4.0791	ns	1.32121	2021
1050	interval_2021_X1050	S1_226845224	0.0975494	-0.0040253	ns	1.01078	2021
1100	GDD_2021_X1100	S1_226845224	0.0615026	3.74554	ns	1.21111	2021
1100	interval_2021_X1100	S1_226845224	0.999056	-2.64e-06	ns	0.00041033	2021
1150	GDD_2021_X1150	S1_226845224	0.0686566	3.63872	ns	1.16332	2021
1150	interval_2021_X1150	S1_226845224	0.868833	0.00019885	ns	0.0610637	2021
1200	GDD_2021_X1200	S1_226845224	0.0120656	3.0067	ns	1.91845	2021
1200	interval_2021_X1200	S1_226845224	0.081941	0.00719953	ns	1.0865	2021
1250	GDD_2021_X1250	S1_226845224	0.0211886	3.15309	ns	1.6739	2021
1250	interval_2021_X1250	S1_226845224	0.765314	0.00101456	ns	0.11616	2021
1300	GDD_2021_X1300	S1_226845224	0.314727	1.36361	ns	0.502066	2021
1300	interval_2021_X1300	S1_226845224	0.587353	0.0035999	ns	0.231101	2021
1350	GDD_2021_X1350	S1_226845224	0.193927	1.45635	ns	0.712361	2021
1350	interval_2021_X1350	S1_226845224	0.975471	0.00016867	ns	0.0107855	2021
1400	GDD_2021_X1400	S1_226845224	0.540032	0.774588	ns	0.267581	2021
1400	interval_2021_X1400	S1_226845224	0.572128	0.00047891	ns	0.242507	2021
1450	GDD_2021_X1450	S1_226845224	0.512019	0.829111	ns	0.290714	2021
NA	Terminal_2018	S1_228904285	0.407479	-2.35144	ns	0.389895	2018
150	GDD_2018_X150	S1_228904285	0.250933	-1.3e-08	ns	0.600442	2018
150	interval_2018_X150	S1_228904285	0.298735	-3.58e-05	ns	0.524714	2018
200	GDD_2018_X200	S1_228904285	0.0522272	-0.0323545	ns	1.2821	2018
200	interval_2018_X200	S1_228904285	0.585337	0.00100819	ns	0.232594	2018
250	GDD_2018_X250	S1_228904285	0.828999	-0.0312685	ns	0.0814459	2018
250	interval_2018_X250	S1_228904285	0.813404	0.00050095	ns	0.0896937	2018
300	GDD_2018_X300	S1_228904285	0.996388	-0.0013613	ns	0.00157135	2018
300	interval_2018_X300	S1_228904285	0.889021	-0.000278	ns	0.0510878	2018
350	GDD_2018_X350	S1_228904285	0.958591	-0.0219978	ns	0.0183667	2018
350	interval_2018_X350	S1_228904285	0.583073	-0.000987	ns	0.234277	2018
400	GDD_2018_X400	S1_228904285	0.824431	-0.110102	ns	0.0838456	2018
400	interval_2018_X400	S1_228904285	0.43937	-0.0005384	ns	0.357169	2018
450	GDD_2018_X450	S1_228904285	0.692392	-0.196784	ns	0.159648	2018
500	GDD_2018_X500	S1_228904285	0.682277	-0.0491624	ns	0.166039	2018
550	interval_2018_X550	S1_228904285	0.0122338	-0.0132095	ns	1.91244	2018
600	GDD_2018_X600	S1_228904285	0.352895	-1.79e-09	ns	0.452354	2018
600	interval_2018_X600	S1_228904285	0.111758	-0.0062377	ns	0.95172	2018
650	GDD_2018_X650	S1_228904285	0.304581	-0.255878	ns	0.516297	2018
650	interval_2018_X650	S1_228904285	0.155058	-0.0029616	ns	0.809506	2018
700	GDD_2018_X700	S1_228904285	0.494347	-0.297989	ns	0.305968	2018
700	interval_2018_X700	S1_228904285	0.875762	-0.0007797	ns	0.0576139	2018
750	GDD_2018_X750	S1_228904285	0.190061	-0.605756	ns	0.721106	2018
750	interval_2018_X750	S1_228904285	0.00243878	0.024473	ns	2.61283	2018
800	GDD_2018_X800	S1_228904285	0.514068	-0.522869	ns	0.288979	2018
800	interval_2018_X800	S1_228904285	0.00236851	0.0244727	ns	2.62553	2018
850	GDD_2018_X850	S1_228904285	0.723038	0.452063	ns	0.140839	2018
850	interval_2018_X850	S1_228904285	0.00254928	0.0184025	ns	2.59358	2018
900	GDD_2018_X900	S1_228904285	0.567548	0.911857	ns	0.245998	2018
900	interval_2018_X900	S1_228904285	0.00545053	0.00610784	ns	2.26356	2018
950	GDD_2018_X950	S1_228904285	0.396442	-2.02655	ns	0.40182	2018
950	interval_2018_X950	S1_228904285	0.804288	0.00031935	ns	0.0945883	2018
1000	GDD_2018_X1000	S1_228904285	0.423914	-1.96826	ns	0.372722	2018
1000	interval_2018_X1000	S1_228904285	0.785551	-0.0016427	ns	0.104826	2018
1050	GDD_2018_X1050	S1_228904285	0.664738	0.971005	ns	0.17735	2018
1050	interval_2018_X1050	S1_228904285	0.828411	-0.0017526	ns	0.0817541	2018
1100	GDD_2018_X1100	S1_228904285	0.692044	0.933412	ns	0.159866	2018
1100	interval_2018_X1100	S1_228904285	0.847644	-0.0016158	ns	0.0717864	2018
1150	GDD_2018_X1150	S1_228904285	0.069757	2.74414	ns	1.15641	2018
1150	interval_2018_X1150	S1_228904285	0.858568	-0.0012496	ns	0.0662253	2018
1200	GDD_2018_X1200	S1_228904285	0.101634	2.60132	ns	0.99296	2018
1200	interval_2018_X1200	S1_228904285	0.865703	-0.0006579	ns	0.0626311	2018
1250	GDD_2018_X1250	S1_228904285	0.276732	1.62923	ns	0.557941	2018
1250	interval_2018_X1250	S1_228904285	0.43812	0.00421177	ns	0.358407	2018
1300	GDD_2018_X1300	S1_228904285	0.00097718	10.7668	ns	3.01002	2018
1300	interval_2018_X1300	S1_228904285	0.432965	0.00889016	ns	0.363547	2018
1350	GDD_2018_X1350	S1_228904285	0.0021565	11.9519	ns	2.66625	2018
1350	interval_2018_X1350	S1_228904285	0.0750597	-0.0099503	ns	1.12459	2018
1400	GDD_2018_X1400	S1_228904285	0.567622	1.38887	ns	0.245941	2018
1400	interval_2018_X1400	S1_228904285	0.66396	0.00587881	ns	0.177858	2018
1450	GDD_2018_X1450	S1_228904285	0.923221	-0.236685	ns	0.0346943	2018
NA	Terminal_2019	S1_228904285	0.147036	2.98177	ns	0.832577	2019
300	GDD_2019_X300	S1_228904285	0.243842	0.0814409	ns	0.612892	2019
300	interval_2019_X300	S1_228904285	0.0636156	0.00312842	ns	1.19644	2019
350	GDD_2019_X350	S1_228904285	0.0950522	0.221577	ns	1.02204	2019
350	interval_2019_X350	S1_228904285	0.281804	0.00247832	ns	0.550053	2019
400	GDD_2019_X400	S1_228904285	0.0683713	0.491348	ns	1.16513	2019
400	interval_2019_X400	S1_228904285	0.212648	0.00156705	ns	0.672339	2019
450	GDD_2019_X450	S1_228904285	0.0257428	0.868639	ns	1.58934	2019
450	interval_2019_X450	S1_228904285	0.0487561	0.0092185	ns	1.31197	2019
500	GDD_2019_X500	S1_228904285	0.0065729	1.86742	ns	2.18224	2019
500	interval_2019_X500	S1_228904285	0.00263011	0.049198	ns	2.58003	2019
550	GDD_2019_X550	S1_228904285	0.00225615	4.63009	ns	2.64663	2019
550	interval_2019_X550	S1_228904285	0.0007911	0.0197795	ns	3.10177	2019
600	GDD_2019_X600	S1_228904285	0.00123068	5.90604	ns	2.90985	2019
600	interval_2019_X600	S1_228904285	0.278375	0.00371348	ns	0.55537	2019
650	GDD_2019_X650	S1_228904285	0.00146463	6.06863	ns	2.83427	2019
650	interval_2019_X650	S1_228904285	0.625898	0.00164693	ns	0.203497	2019
700	GDD_2019_X700	S1_228904285	0.00519424	5.22667	ns	2.28448	2019
700	interval_2019_X700	S1_228904285	0.278314	0.0104369	ns	0.555465	2019
750	GDD_2019_X750	S1_228904285	0.139769	1.97557	ns	0.854589	2019
750	interval_2019_X750	S1_228904285	0.0426416	0.00979247	ns	1.37017	2019
800	GDD_2019_X800	S1_228904285	0.00544922	4.46946	ns	2.26367	2019
800	interval_2019_X800	S1_228904285	0.0158273	0.0146304	ns	1.80059	2019
850	GDD_2019_X850	S1_228904285	0.0190611	3.84902	ns	1.71985	2019
850	interval_2019_X850	S1_228904285	0.217749	0.00429413	ns	0.662044	2019
900	GDD_2019_X900	S1_228904285	1.41e-08	8.21519	sig	7.85023	2019
900	interval_2019_X900	S1_228904285	0.066754	-0.0524476	ns	1.17552	2019
950	GDD_2019_X950	S1_228904285	0.100985	2.05501	ns	0.995741	2019
950	interval_2019_X950	S1_228904285	0.163698	0.0079365	ns	0.785957	2019
1000	GDD_2019_X1000	S1_228904285	7.79e-05	10.3569	ns	4.10868	2019
1000	interval_2019_X1000	S1_228904285	0.244139	0.00561283	ns	0.612362	2019
1050	GDD_2019_X1050	S1_228904285	4.06e-05	12.6849	ns	4.39118	2019
1050	interval_2019_X1050	S1_228904285	0.409518	-0.0024429	ns	0.387728	2019
1100	GDD_2019_X1100	S1_228904285	4.5e-05	11.979	ns	4.34708	2019
1100	interval_2019_X1100	S1_228904285	0.0297696	0.00680399	ns	1.52623	2019
1150	GDD_2019_X1150	S1_228904285	3.72e-05	12.7067	ns	4.42913	2019
1150	interval_2019_X1150	S1_228904285	0.291356	0.009473	ns	0.535576	2019
1200	GDD_2019_X1200	S1_228904285	4.31e-05	14.9908	ns	4.36536	2019
1200	interval_2019_X1200	S1_228904285	0.489687	0.0022569	ns	0.310082	2019
1250	GDD_2019_X1250	S1_228904285	7.04e-05	15.3029	ns	4.15232	2019
1250	interval_2019_X1250	S1_228904285	0.0175882	-0.0224932	ns	1.75478	2019
1300	GDD_2019_X1300	S1_228904285	0.337613	2.44674	ns	0.471581	2019
1300	interval_2019_X1300	S1_228904285	0.0606261	-0.0236449	ns	1.21734	2019
1350	GDD_2019_X1350	S1_228904285	0.728559	1.01702	ns	0.137535	2019
1350	interval_2019_X1350	S1_228904285	0.0184847	-0.021456	ns	1.73319	2019
1400	GDD_2019_X1400	S1_228904285	0.980799	-0.0715281	ns	0.00841985	2019
1400	interval_2019_X1400	S1_228904285	0.689562	0.00088799	ns	0.161427	2019
1450	GDD_2019_X1450	S1_228904285	0.812209	-0.67783	ns	0.0903322	2019
NA	Terminal_2020	S1_228904285	0.223296	6.87762	ns	0.651119	2020
150	GDD_2020_X150	S1_228904285	0.9717	-0.0004676	ns	0.0124677	2020
150	interval_2020_X150	S1_228904285	0.784864	-0.0007464	ns	0.105206	2020
200	GDD_2020_X200	S1_228904285	0.591593	-0.06783	ns	0.227977	2020
200	interval_2020_X200	S1_228904285	0.371246	0.00207504	ns	0.430338	2020
250	GDD_2020_X250	S1_228904285	0.871046	-0.0424244	ns	0.0599587	2020
250	interval_2020_X250	S1_228904285	0.1476	0.00173074	ns	0.830914	2020
300	GDD_2020_X300	S1_228904285	0.838911	0.06683	ns	0.0762841	2020
300	interval_2020_X300	S1_228904285	0.184231	0.00256651	ns	0.734636	2020
350	GDD_2020_X350	S1_228904285	0.512009	0.301863	ns	0.290722	2020
350	interval_2020_X350	S1_228904285	0.0357146	0.00504277	ns	1.44715	2020
400	GDD_2020_X400	S1_228904285	0.321721	0.593405	ns	0.492521	2020
400	interval_2020_X400	S1_228904285	0.05713	0.0164539	ns	1.24314	2020
450	GDD_2020_X450	S1_228904285	0.119499	1.9839	ns	0.922637	2020
450	interval_2020_X450	S1_228904285	0.0906219	0.0108981	ns	1.04277	2020
500	GDD_2020_X500	S1_228904285	0.0906793	2.95136	ns	1.04249	2020
500	interval_2020_X500	S1_228904285	0.122195	0.0085658	ns	0.912947	2020
550	GDD_2020_X550	S1_228904285	0.0768652	3.74363	ns	1.11427	2020
550	interval_2020_X550	S1_228904285	0.077605	0.0280695	ns	1.11011	2020
600	GDD_2020_X600	S1_228904285	0.0594833	5.77331	ns	1.2256	2020
600	interval_2020_X600	S1_228904285	0.0812763	0.0142332	ns	1.09004	2020
650	GDD_2020_X650	S1_228904285	0.0553351	6.75264	ns	1.257	2020
650	interval_2020_X650	S1_228904285	0.945679	-0.0006507	ns	0.0242564	2020
700	GDD_2020_X700	S1_228904285	0.0419013	6.48664	ns	1.37777	2020
700	interval_2020_X700	S1_228904285	0.720755	-0.0069091	ns	0.142212	2020
750	GDD_2020_X750	S1_228904285	0.681315	-0.818607	ns	0.166652	2020
750	interval_2020_X750	S1_228904285	0.702741	-0.0064796	ns	0.153205	2020
800	GDD_2020_X800	S1_228904285	0.0261285	6.93329	ns	1.58289	2020
800	interval_2020_X800	S1_228904285	0.665916	-0.0019511	ns	0.176581	2020
850	GDD_2020_X850	S1_228904285	0.02616	7.04448	ns	1.58236	2020
850	interval_2020_X850	S1_228904285	0.384854	-0.0013825	ns	0.414704	2020
900	GDD_2020_X900	S1_228904285	0.0228084	7.18185	ns	1.64191	2020
900	interval_2020_X900	S1_228904285	0.384854	-0.002792	ns	0.414704	2020
950	GDD_2020_X950	S1_228904285	0.0178442	7.46031	ns	1.7485	2020
950	interval_2020_X950	S1_228904285	0.384854	-0.0038256	ns	0.414704	2020
1000	GDD_2020_X1000	S1_228904285	0.940549	0.162883	ns	0.0266185	2020
1000	GDD_2020_X1000	S1_228904285	0.940549	0.162883	ns	0.0266185	2020
1000	GDD_2020_X1000	S1_228904285	0.940549	0.162883	ns	0.0266185	2020
1000	interval_2020_X1000	S1_228904285	0.384854	-0.0044834	ns	0.414704	2020
1000	interval_2020_X1000	S1_228904285	0.384854	-0.0044834	ns	0.414704	2020
1000	interval_2020_X1000	S1_228904285	0.384854	-0.0044834	ns	0.414704	2020
1050	GDD_2020_X1050	S1_228904285	0.0124813	8.26987	ns	1.90374	2020
1050	interval_2020_X1050	S1_228904285	0.384854	-0.0047652	ns	0.414704	2020
1100	GDD_2020_X1100	S1_228904285	0.0128752	8.70775	ns	1.89025	2020
1100	interval_2020_X1100	S1_228904285	0.384854	-0.0046713	ns	0.414704	2020
1150	GDD_2020_X1150	S1_228904285	0.0150648	9.11767	ns	1.82204	2020
1150	interval_2020_X1150	S1_228904285	0.384854	-0.0042015	ns	0.414704	2020
1200	GDD_2020_X1200	S1_228904285	0.0182556	9.4727	ns	1.7386	2020
1200	interval_2020_X1200	S1_228904285	0.384854	-0.0033558	ns	0.414704	2020
1250	GDD_2020_X1250	S1_228904285	0.0220199	9.73456	ns	1.65719	2020
1250	interval_2020_X1250	S1_228904285	0.384854	-0.0021342	ns	0.414704	2020
1300	GDD_2020_X1300	S1_228904285	0.0248554	9.89767	ns	1.60458	2020
1300	interval_2020_X1300	S1_228904285	0.284063	-0.0008076	ns	0.546585	2020
1350	GDD_2020_X1350	S1_228904285	0.0264338	9.91068	ns	1.57784	2020
1350	interval_2020_X1350	S1_228904285	0.28263	-0.0073963	ns	0.548782	2020
1400	GDD_2020_X1400	S1_228904285	0.0588581	8.97951	ns	1.23019	2020
1400	interval_2020_X1400	S1_228904285	0.28263	-0.0104748	ns	0.548782	2020
1450	GDD_2020_X1450	S1_228904285	0.167966	7.33589	ns	0.774778	2020
NA	Terminal_2021	S1_228904285	0.317101	2.23182	ns	0.498803	2021
150	interval_2021_X150	S1_228904285	0.391822	1.46e-07	ns	0.406911	2021
250	interval_2021_X250	S1_228904285	0.811168	0.00026791	ns	0.090889	2021
300	interval_2021_X300	S1_228904285	0.125937	0.00423365	ns	0.899848	2021
350	GDD_2021_X350	S1_228904285	0.41015	0.202191	ns	0.387058	2021
350	interval_2021_X350	S1_228904285	0.30701	0.00201041	ns	0.512848	2021
400	GDD_2021_X400	S1_228904285	0.992367	-0.0027426	ns	0.00332781	2021
400	interval_2021_X400	S1_228904285	0.0444008	0.006045	ns	1.35261	2021
450	GDD_2021_X450	S1_228904285	0.804395	0.103164	ns	0.0945306	2021
450	interval_2021_X450	S1_228904285	0.0386222	0.0232303	ns	1.41316	2021
500	GDD_2021_X500	S1_228904285	0.0686287	2.35044	ns	1.16349	2021
500	interval_2021_X500	S1_228904285	0.0375182	0.0279325	ns	1.42576	2021
550	GDD_2021_X550	S1_228904285	0.0482136	3.93707	ns	1.31683	2021
550	interval_2021_X550	S1_228904285	0.0363386	0.0184803	ns	1.43963	2021
600	GDD_2021_X600	S1_228904285	0.0435068	4.94381	ns	1.36144	2021
600	interval_2021_X600	S1_228904285	0.371335	0.00138806	ns	0.430234	2021
650	GDD_2021_X650	S1_228904285	0.0446723	5.21264	ns	1.34996	2021
650	interval_2021_X650	S1_228904285	0.822753	0.00112482	ns	0.0847305	2021
700	GDD_2021_X700	S1_228904285	0.065946	5.49187	ns	1.18081	2021
700	interval_2021_X700	S1_228904285	0.801259	-0.0003347	ns	0.0962268	2021
750	GDD_2021_X750	S1_228904285	0.109553	4.85888	ns	0.960377	2021
750	interval_2021_X750	S1_228904285	0.261707	0.007617	ns	0.582185	2021
800	GDD_2021_X800	S1_228904285	0.177235	2.44653	ns	0.75145	2021
800	interval_2021_X800	S1_228904285	0.0512188	0.0341633	ns	1.29057	2021
850	GDD_2021_X850	S1_228904285	0.029704	5.44499	ns	1.52719	2021
850	interval_2021_X850	S1_228904285	0.0679762	0.00441705	ns	1.16764	2021
900	GDD_2021_X900	S1_228904285	0.0260406	9.6247	ns	1.58435	2021
900	interval_2021_X900	S1_228904285	0.672477	0.0044158	ns	0.172322	2021
950	GDD_2021_X950	S1_228904285	0.0135964	9.78157	ns	1.86658	2021
950	interval_2021_X950	S1_228904285	0.426544	0.011609	ns	0.370037	2021
1000	GDD_2021_X1000	S1_228904285	0.00495644	9.96783	ns	2.30483	2021
1000	interval_2021_X1000	S1_228904285	0.724607	0.00460756	ns	0.139898	2021
1050	GDD_2021_X1050	S1_228904285	0.00241393	9.94645	ns	2.61728	2021
1050	interval_2021_X1050	S1_228904285	0.553817	-0.0023532	ns	0.256634	2021
1100	GDD_2021_X1100	S1_228904285	0.00241543	9.65539	ns	2.61701	2021
1100	interval_2021_X1100	S1_228904285	0.752632	0.00113153	ns	0.123417	2021
1150	GDD_2021_X1150	S1_228904285	0.00275451	9.51488	ns	2.55996	2021
1150	interval_2021_X1150	S1_228904285	0.834781	-0.0003936	ns	0.0784272	2021
1200	GDD_2021_X1200	S1_228904285	0.437931	1.52915	ns	0.358594	2021
1200	interval_2021_X1200	S1_228904285	0.430047	-0.0052349	ns	0.366484	2021
1250	GDD_2021_X1250	S1_228904285	0.961359	-0.107135	ns	0.0171144	2021
1250	interval_2021_X1250	S1_228904285	0.564417	0.00298081	ns	0.2484	2021
1300	GDD_2021_X1300	S1_228904285	0.798395	-0.574938	ns	0.0977824	2021
1300	interval_2021_X1300	S1_228904285	0.977858	-0.0002697	ns	0.00972427	2021
1350	GDD_2021_X1350	S1_228904285	0.120115	-2.83454	ns	0.920402	2021
1350	interval_2021_X1350	S1_228904285	0.958717	0.00041713	ns	0.0183095	2021
1400	GDD_2021_X1400	S1_228904285	0.350439	-1.9022	ns	0.455388	2021
1400	interval_2021_X1400	S1_228904285	0.777678	-0.000368	ns	0.1092	2021
1450	GDD_2021_X1450	S1_228904285	0.715109	-0.747793	ns	0.145628	2021
NA	Terminal_2018	S1_229314802	0.498334	2.16881	ns	0.30248	2018
150	GDD_2018_X150	S1_229314802	0.600527	6.72e-09	ns	0.221467	2018
150	interval_2018_X150	S1_229314802	0.299695	4.07e-05	ns	0.523321	2018
200	GDD_2018_X200	S1_229314802	0.087363	0.03307	ns	1.05867	2018
200	interval_2018_X200	S1_229314802	0.662634	-0.0009245	ns	0.178727	2018
250	GDD_2018_X250	S1_229314802	0.873738	-0.0262554	ns	0.058619	2018
250	interval_2018_X250	S1_229314802	0.963376	-0.0001125	ns	0.0162044	2018
300	GDD_2018_X300	S1_229314802	0.880215	-0.0513466	ns	0.0554113	2018
300	interval_2018_X300	S1_229314802	0.670065	0.00095789	ns	0.173883	2018
350	GDD_2018_X350	S1_229314802	0.957641	0.0256649	ns	0.0187973	2018
350	interval_2018_X350	S1_229314802	0.357148	0.00187777	ns	0.447152	2018
400	GDD_2018_X400	S1_229314802	0.730611	0.194072	ns	0.136314	2018
400	interval_2018_X400	S1_229314802	0.220921	0.00096848	ns	0.655764	2018
450	GDD_2018_X450	S1_229314802	0.534827	0.350389	ns	0.271787	2018
500	GDD_2018_X500	S1_229314802	0.629713	-0.0665155	ns	0.200857	2018
550	interval_2018_X550	S1_229314802	0.00123768	0.0193287	ns	2.90739	2018
600	GDD_2018_X600	S1_229314802	0.149078	3.16e-09	ns	0.826586	2018
600	interval_2018_X600	S1_229314802	0.109173	0.00716589	ns	0.961883	2018
650	GDD_2018_X650	S1_229314802	0.13144	0.427154	ns	0.881272	2018
650	interval_2018_X650	S1_229314802	0.797359	-0.0010636	ns	0.0983459	2018
700	GDD_2018_X700	S1_229314802	0.307222	0.505606	ns	0.512548	2018
700	interval_2018_X700	S1_229314802	0.211305	-0.0124531	ns	0.67509	2018
750	GDD_2018_X750	S1_229314802	0.778608	0.148561	ns	0.108681	2018
750	interval_2018_X750	S1_229314802	3.67e-05	-0.037656	ns	4.43513	2018
800	GDD_2018_X800	S1_229314802	0.981481	-0.0212992	ns	0.00811812	2018
800	interval_2018_X800	S1_229314802	3.92e-05	-0.0374217	ns	4.40709	2018
850	GDD_2018_X850	S1_229314802	0.10426	-2.3899	ns	0.981884	2018
850	interval_2018_X850	S1_229314802	4.86e-05	-0.028008	ns	4.31339	2018
900	GDD_2018_X900	S1_229314802	0.114279	-2.95985	ns	0.942033	2018
900	interval_2018_X900	S1_229314802	0.00022212	-0.0091827	ns	3.65342	2018
950	GDD_2018_X950	S1_229314802	1.02e-06	-8.07226	sig	5.99145	2018
950	interval_2018_X950	S1_229314802	0.903496	0.0001756	ns	0.0440739	2018
1000	GDD_2018_X1000	S1_229314802	1.62e-06	-7.34875	ns	5.78925	2018
1000	interval_2018_X1000	S1_229314802	0.236847	0.00788837	ns	0.625533	2018
1050	GDD_2018_X1050	S1_229314802	6.38e-09	-9.42777	sig	8.19507	2018
1050	interval_2018_X1050	S1_229314802	0.272503	0.00977968	ns	0.564628	2018
1100	GDD_2018_X1100	S1_229314802	1.34e-05	-6.36399	ns	4.87283	2018
1100	interval_2018_X1100	S1_229314802	0.289871	0.00980181	ns	0.537796	2018
1150	GDD_2018_X1150	S1_229314802	0.171201	-2.37879	ns	0.766494	2018
1150	interval_2018_X1150	S1_229314802	0.3001	0.00799745	ns	0.522733	2018
1200	GDD_2018_X1200	S1_229314802	0.140711	-2.74959	ns	0.851671	2018
1200	interval_2018_X1200	S1_229314802	0.306838	0.00437349	ns	0.513091	2018
1250	GDD_2018_X1250	S1_229314802	0.732644	-0.589735	ns	0.135107	2018
1250	interval_2018_X1250	S1_229314802	0.398749	-0.005222	ns	0.3993	2018
1300	GDD_2018_X1300	S1_229314802	0.0001699	-13.9332	ns	3.7698	2018
1300	interval_2018_X1300	S1_229314802	0.377237	-0.0114	ns	0.423386	2018
1350	GDD_2018_X1350	S1_229314802	0.00042651	-15.5761	ns	3.37007	2018
1350	interval_2018_X1350	S1_229314802	0.108349	0.0101158	ns	0.965175	2018
1400	GDD_2018_X1400	S1_229314802	0.691048	-1.10137	ns	0.160492	2018
1400	interval_2018_X1400	S1_229314802	0.911136	-0.0017896	ns	0.0404167	2018
1450	GDD_2018_X1450	S1_229314802	0.709136	1.04256	ns	0.14927	2018
NA	Terminal_2019	S1_229314802	0.0949023	-3.83831	ns	1.02272	2019
300	GDD_2019_X300	S1_229314802	0.826082	-0.0170073	ns	0.082977	2019
300	interval_2019_X300	S1_229314802	0.0749202	-0.003364	ns	1.1254	2019
350	GDD_2019_X350	S1_229314802	0.445488	-0.113093	ns	0.351164	2019
350	interval_2019_X350	S1_229314802	0.264703	-0.0028737	ns	0.577241	2019
400	GDD_2019_X400	S1_229314802	0.278708	-0.32756	ns	0.554851	2019
400	interval_2019_X400	S1_229314802	0.2244	-0.0017542	ns	0.648978	2019
450	GDD_2019_X450	S1_229314802	0.100769	-0.718292	ns	0.996673	2019
450	interval_2019_X450	S1_229314802	0.0117	-0.0131459	ns	1.93181	2019
500	GDD_2019_X500	S1_229314802	0.0117369	-1.94182	ns	1.93045	2019
500	interval_2019_X500	S1_229314802	0.00410527	-0.0526066	ns	2.38666	2019
550	GDD_2019_X550	S1_229314802	0.00399173	-4.89285	ns	2.39884	2019
550	interval_2019_X550	S1_229314802	0.0008443	-0.0220235	ns	3.0735	2019
600	GDD_2019_X600	S1_229314802	0.00207249	-6.30847	ns	2.68351	2019
600	interval_2019_X600	S1_229314802	0.0761504	-0.0067497	ns	1.11833	2019
650	GDD_2019_X650	S1_229314802	0.00111558	-6.95436	ns	2.9525	2019
650	interval_2019_X650	S1_229314802	0.156806	-0.005282	ns	0.804637	2019
700	GDD_2019_X700	S1_229314802	0.00171934	-6.54156	ns	2.76464	2019
700	interval_2019_X700	S1_229314802	0.360951	-0.0098469	ns	0.442552	2019
750	GDD_2019_X750	S1_229314802	0.0152545	-3.65271	ns	1.8166	2019
750	interval_2019_X750	S1_229314802	0.17932	-0.007277	ns	0.74637	2019
800	GDD_2019_X800	S1_229314802	0.0746663	-3.26647	ns	1.12688	2019
800	interval_2019_X800	S1_229314802	0.058664	-0.0128878	ns	1.23163	2019
850	GDD_2019_X850	S1_229314802	0.00017189	-6.7609	ns	3.76476	2019
850	interval_2019_X850	S1_229314802	0.30205	-0.004028	ns	0.519921	2019
900	GDD_2019_X900	S1_229314802	0.379336	-2.30324	ns	0.420976	2019
900	interval_2019_X900	S1_229314802	0.182197	0.0432501	ns	0.739458	2019
950	GDD_2019_X950	S1_229314802	0.050741	-2.74689	ns	1.29464	2019
950	interval_2019_X950	S1_229314802	0.390508	-0.0055015	ns	0.40837	2019
1000	GDD_2019_X1000	S1_229314802	5.36e-05	-11.8409	ns	4.27071	2019
1000	interval_2019_X1000	S1_229314802	0.785303	-0.0014912	ns	0.104963	2019
1050	GDD_2019_X1050	S1_229314802	6.08e-05	-13.8857	ns	4.21586	2019
1050	interval_2019_X1050	S1_229314802	0.241343	0.00387436	ns	0.617366	2019
1100	GDD_2019_X1100	S1_229314802	0.00012569	-12.6366	ns	3.90072	2019
1100	interval_2019_X1100	S1_229314802	0.0951513	-0.0057063	ns	1.02159	2019
1150	GDD_2019_X1150	S1_229314802	9.05e-05	-13.5332	ns	4.04327	2019
1150	interval_2019_X1150	S1_229314802	0.226515	-0.0124495	ns	0.644903	2019
1200	GDD_2019_X1200	S1_229314802	5.12e-05	-16.6222	ns	4.29049	2019
1200	interval_2019_X1200	S1_229314802	0.572721	-0.0020837	ns	0.242057	2019
1250	GDD_2019_X1250	S1_229314802	7.3e-05	-17.094	ns	4.13688	2019
1250	interval_2019_X1250	S1_229314802	0.177188	0.0141737	ns	0.751566	2019
1300	GDD_2019_X1300	S1_229314802	0.233208	-3.47865	ns	0.632256	2019
1300	interval_2019_X1300	S1_229314802	0.222882	0.0169056	ns	0.651925	2019
1350	GDD_2019_X1350	S1_229314802	0.609021	-1.72219	ns	0.215367	2019
1350	interval_2019_X1350	S1_229314802	0.157724	0.0142665	ns	0.802103	2019
1400	GDD_2019_X1400	S1_229314802	0.630141	-1.6003	ns	0.200563	2019
1400	interval_2019_X1400	S1_229314802	0.512865	-0.0014695	ns	0.289997	2019
1450	GDD_2019_X1450	S1_229314802	0.700247	-1.20051	ns	0.154748	2019
NA	Terminal_2020	S1_229314802	0.20036	-8.40176	ns	0.698188	2020
150	GDD_2020_X150	S1_229314802	0.363055	-0.0139465	ns	0.440028	2020
150	interval_2020_X150	S1_229314802	0.0664096	-0.0057784	ns	1.17777	2020
200	GDD_2020_X200	S1_229314802	0.320107	-0.145999	ns	0.494705	2020
200	interval_2020_X200	S1_229314802	0.0165834	-0.0063985	ns	1.78033	2020
250	GDD_2020_X250	S1_229314802	0.128047	-0.460155	ns	0.892631	2020
250	interval_2020_X250	S1_229314802	0.0866271	-0.0023816	ns	1.06235	2020
300	GDD_2020_X300	S1_229314802	0.0712711	-0.685428	ns	1.14709	2020
300	interval_2020_X300	S1_229314802	0.0207822	-0.0052049	ns	1.68231	2020
350	GDD_2020_X350	S1_229314802	0.0180266	-1.26109	ns	1.74409	2020
350	interval_2020_X350	S1_229314802	0.00041845	-0.009778	ns	3.37836	2020
400	GDD_2020_X400	S1_229314802	0.00631383	-1.89251	ns	2.19971	2020
400	interval_2020_X400	S1_229314802	0.00013732	-0.0378971	ns	3.86226	2020
450	GDD_2020_X450	S1_229314802	0.00027589	-5.33493	ns	3.55926	2020
450	interval_2020_X450	S1_229314802	0.0002369	-0.0272132	ns	3.62544	2020
500	GDD_2020_X500	S1_229314802	0.00010851	-7.75761	ns	3.96452	2020
500	interval_2020_X500	S1_229314802	0.00537786	-0.0177987	ns	2.26939	2020
550	GDD_2020_X550	S1_229314802	9.67e-05	-9.47437	ns	4.01463	2020
550	interval_2020_X550	S1_229314802	0.00838876	-0.0485077	ns	2.0763	2020
600	GDD_2020_X600	S1_229314802	0.00021078	-13.0569	ns	3.67617	2020
600	interval_2020_X600	S1_229314802	0.0390357	-0.0195616	ns	1.40854	2020
650	GDD_2020_X650	S1_229314802	0.00049457	-14.1428	ns	3.30577	2020
650	interval_2020_X650	S1_229314802	0.289038	0.0115798	ns	0.539046	2020
700	GDD_2020_X700	S1_229314802	0.0003714	-13.0656	ns	3.43015	2020
700	interval_2020_X700	S1_229314802	0.54352	0.013635	ns	0.264785	2020
750	GDD_2020_X750	S1_229314802	0.429335	2.1799	ns	0.367204	2020
750	interval_2020_X750	S1_229314802	0.631641	0.0094643	ns	0.19953	2020
800	GDD_2020_X800	S1_229314802	5.84e-05	-14.2911	ns	4.23385	2020
800	interval_2020_X800	S1_229314802	0.670146	0.00223951	ns	0.173831	2020
850	GDD_2020_X850	S1_229314802	8.29e-05	-14.2273	ns	4.08144	2020
850	interval_2020_X850	S1_229314802	0.239699	0.00217689	ns	0.620334	2020
900	GDD_2020_X900	S1_229314802	7.17e-05	-14.3035	ns	4.14451	2020
900	interval_2020_X900	S1_229314802	0.239699	0.0043962	ns	0.620334	2020
950	GDD_2020_X950	S1_229314802	6e-05	-14.4528	ns	4.22218	2020
950	interval_2020_X950	S1_229314802	0.239699	0.00602369	ns	0.620334	2020
1000	GDD_2020_X1000	S1_229314802	0.234023	-3.39397	ns	0.630741	2020
1000	GDD_2020_X1000	S1_229314802	0.234023	-3.39397	ns	0.630741	2020
1000	GDD_2020_X1000	S1_229314802	0.234023	-3.39397	ns	0.630741	2020
1000	interval_2020_X1000	S1_229314802	0.239699	0.00705937	ns	0.620334	2020
1000	interval_2020_X1000	S1_229314802	0.239699	0.00705937	ns	0.620334	2020
1000	interval_2020_X1000	S1_229314802	0.239699	0.00705937	ns	0.620334	2020
1050	GDD_2020_X1050	S1_229314802	9.73e-05	-14.8077	ns	4.0119	2020
1050	interval_2020_X1050	S1_229314802	0.239699	0.00750323	ns	0.620334	2020
1100	GDD_2020_X1100	S1_229314802	0.00020814	-14.9331	ns	3.68165	2020
1100	interval_2020_X1100	S1_229314802	0.239699	0.00735527	ns	0.620334	2020
1150	GDD_2020_X1150	S1_229314802	0.00051378	-15.0069	ns	3.28922	2020
1150	interval_2020_X1150	S1_229314802	0.239699	0.0066155	ns	0.620334	2020
1200	GDD_2020_X1200	S1_229314802	0.00115333	-15.044	ns	2.93805	2020
1200	interval_2020_X1200	S1_229314802	0.239699	0.00528392	ns	0.620334	2020
1250	GDD_2020_X1250	S1_229314802	0.00214502	-15.0613	ns	2.66857	2020
1250	interval_2020_X1250	S1_229314802	0.239699	0.00336052	ns	0.620334	2020
1300	GDD_2020_X1300	S1_229314802	0.00310311	-15.0671	ns	2.5082	2020
1300	interval_2020_X1300	S1_229314802	0.201416	0.00111725	ns	0.695905	2020
1350	GDD_2020_X1350	S1_229314802	0.00362924	-15.001	ns	2.44018	2020
1350	interval_2020_X1350	S1_229314802	0.110742	0.0131124	ns	0.955688	2020
1400	GDD_2020_X1400	S1_229314802	0.0179566	-13.0095	ns	1.74578	2020
1400	interval_2020_X1400	S1_229314802	0.110742	0.0185701	ns	0.955688	2020
1450	GDD_2020_X1450	S1_229314802	0.116759	-9.67465	ns	0.932711	2020
NA	Terminal_2021	S1_229314802	0.431653	-2.01595	ns	0.364865	2021
150	interval_2021_X150	S1_229314802	0.775436	-5.57e-08	ns	0.110454	2021
250	interval_2021_X250	S1_229314802	0.59705	-0.0006868	ns	0.22399	2021
300	interval_2021_X300	S1_229314802	0.172798	-0.0042772	ns	0.762461	2021
350	GDD_2021_X350	S1_229314802	0.355211	-0.261077	ns	0.449513	2021
350	interval_2021_X350	S1_229314802	0.231184	-0.0027178	ns	0.636042	2021
400	GDD_2021_X400	S1_229314802	0.998884	-0.0004657	ns	0.00048483	2021
400	interval_2021_X400	S1_229314802	0.0516989	-0.0067413	ns	1.28652	2021
450	GDD_2021_X450	S1_229314802	0.444638	-0.370086	ns	0.351993	2021
450	interval_2021_X450	S1_229314802	0.0315656	-0.0278038	ns	1.50079	2021
500	GDD_2021_X500	S1_229314802	0.0531295	-2.87303	ns	1.27466	2021
500	interval_2021_X500	S1_229314802	0.0308074	-0.033391	ns	1.51134	2021
550	GDD_2021_X550	S1_229314802	0.0380706	-4.75849	ns	1.41941	2021
550	interval_2021_X550	S1_229314802	0.0358129	-0.0213465	ns	1.44596	2021
600	GDD_2021_X600	S1_229314802	0.0358173	-5.91805	ns	1.44591	2021
600	interval_2021_X600	S1_229314802	0.0420921	-0.003605	ns	1.3758	2021
650	GDD_2021_X650	S1_229314802	0.0293017	-6.51105	ns	1.53311	2021
650	interval_2021_X650	S1_229314802	0.0524355	-0.0110489	ns	1.28037	2021
700	GDD_2021_X700	S1_229314802	0.0145647	-8.36749	ns	1.8367	2021
700	interval_2021_X700	S1_229314802	0.196172	-0.0019746	ns	0.707363	2021
750	GDD_2021_X750	S1_229314802	0.0125571	-8.66357	ns	1.90111	2021
750	interval_2021_X750	S1_229314802	0.0452907	-0.0155893	ns	1.34399	2021
800	GDD_2021_X800	S1_229314802	0.318447	-2.06791	ns	0.496962	2021
800	interval_2021_X800	S1_229314802	0.00674137	-0.0545234	ns	2.17125	2021
850	GDD_2021_X850	S1_229314802	0.0387853	-6.0735	ns	1.41133	2021
850	interval_2021_X850	S1_229314802	0.0131357	-0.0068979	ns	1.88155	2021
900	GDD_2021_X900	S1_229314802	0.00061009	-16.8897	ns	3.21461	2021
900	interval_2021_X900	S1_229314802	0.409659	0.00986386	ns	0.387578	2021
950	GDD_2021_X950	S1_229314802	0.00033688	-16.2034	ns	3.47253	2021
950	interval_2021_X950	S1_229314802	0.579871	0.00934606	ns	0.236669	2021
1000	GDD_2021_X1000	S1_229314802	0.00018965	-15.12	ns	3.72205	2021
1000	interval_2021_X1000	S1_229314802	0.311737	0.0150659	ns	0.506212	2021
1050	GDD_2021_X1050	S1_229314802	0.00020115	-13.947	ns	3.69649	2021
1050	interval_2021_X1050	S1_229314802	0.0428495	0.00909192	ns	1.36805	2021
1100	GDD_2021_X1100	S1_229314802	0.00031114	-13.1468	ns	3.50705	2021
1100	interval_2021_X1100	S1_229314802	0.903369	-0.0005022	ns	0.0441346	2021
1150	GDD_2021_X1150	S1_229314802	0.00050013	-12.686	ns	3.30091	2021
1150	interval_2021_X1150	S1_229314802	0.948182	0.00014324	ns	0.0231081	2021
1200	GDD_2021_X1200	S1_229314802	0.406574	-1.90531	ns	0.39086	2021
1200	interval_2021_X1200	S1_229314802	0.835831	-0.0015729	ns	0.0778816	2021
1250	GDD_2021_X1250	S1_229314802	0.985018	-0.0489067	ns	0.00655567	2021
1250	interval_2021_X1250	S1_229314802	0.731886	-0.0020961	ns	0.135557	2021
1300	GDD_2021_X1300	S1_229314802	0.689244	1.04792	ns	0.161627	2021
1300	interval_2021_X1300	S1_229314802	0.620158	0.00565085	ns	0.207498	2021
1350	GDD_2021_X1350	S1_229314802	0.853934	-0.385833	ns	0.0685758	2021
1350	interval_2021_X1350	S1_229314802	0.471776	0.00677955	ns	0.326264	2021
1400	GDD_2021_X1400	S1_229314802	0.450099	1.76951	ns	0.346692	2021
1400	interval_2021_X1400	S1_229314802	0.160201	0.00212438	ns	0.795336	2021
1450	GDD_2021_X1450	S1_229314802	0.874893	0.372206	ns	0.0580451	2021
NA	Terminal_2018	S1_229508642	0.759728	0.652957	ns	0.119342	2018
150	GDD_2018_X150	S1_229508642	0.457651	6.08e-09	ns	0.339466	2018
150	interval_2018_X150	S1_229508642	0.0217579	-5.65e-05	ns	1.66238	2018
200	GDD_2018_X200	S1_229508642	0.305768	-0.0126915	ns	0.514607	2018
200	interval_2018_X200	S1_229508642	0.459432	-0.0009822	ns	0.337778	2018
250	GDD_2018_X250	S1_229508642	0.813235	0.0247739	ns	0.0897837	2018
250	interval_2018_X250	S1_229508642	0.224961	-0.0018032	ns	0.647893	2018
300	GDD_2018_X300	S1_229508642	0.692963	-0.0846845	ns	0.15929	2018
300	interval_2018_X300	S1_229508642	0.0841653	-0.0024041	ns	1.07487	2018
350	GDD_2018_X350	S1_229508642	0.362114	-0.271539	ns	0.441155	2018
350	interval_2018_X350	S1_229508642	0.0301156	-0.0027751	ns	1.52121	2018
400	GDD_2018_X400	S1_229508642	0.172485	-0.477843	ns	0.763248	2018
400	interval_2018_X400	S1_229508642	0.00884746	-0.0013045	ns	2.05318	2018
450	GDD_2018_X450	S1_229508642	0.0741512	-0.630344	ns	1.12988	2018
500	GDD_2018_X500	S1_229508642	0.752715	0.0280801	ns	0.12337	2018
550	interval_2018_X550	S1_229508642	2.98e-05	-0.0157639	ns	4.52549	2018
600	GDD_2018_X600	S1_229508642	0.0008055	-4.61e-09	ns	3.09393	2018
600	interval_2018_X600	S1_229508642	0.175937	-0.0038523	ns	0.754644	2018
650	GDD_2018_X650	S1_229508642	0.00093737	-0.588458	ns	3.02809	2018
650	interval_2018_X650	S1_229508642	0.019463	0.00223065	ns	1.71079	2018
700	GDD_2018_X700	S1_229508642	0.00474877	-0.875243	ns	2.32342	2018
700	interval_2018_X700	S1_229508642	4.6e-05	0.0105095	ns	4.33697	2018
750	GDD_2018_X750	S1_229508642	0.933246	-0.0287364	ns	0.0300038	2018
750	interval_2018_X750	S1_229508642	1.37e-06	0.027813	sig	5.86174	2018
800	GDD_2018_X800	S1_229508642	0.917523	-0.061711	ns	0.0373832	2018
800	interval_2018_X800	S1_229508642	1.7e-06	0.027507	sig	5.77076	2018
850	GDD_2018_X850	S1_229508642	0.274424	1.0329	ns	0.561578	2018
850	interval_2018_X850	S1_229508642	2.4e-06	0.0205404	sig	5.62043	2018
900	GDD_2018_X900	S1_229508642	0.239495	1.3854	ns	0.620703	2018
900	interval_2018_X900	S1_229508642	1.7e-05	0.00675975	ns	4.77075	2018
950	GDD_2018_X950	S1_229508642	0.346153	-1.35177	ns	0.460731	2018
950	interval_2018_X950	S1_229508642	0.473799	0.00068141	ns	0.324406	2018
1000	GDD_2018_X1000	S1_229508642	0.70516	-0.564601	ns	0.151712	2018
1000	interval_2018_X1000	S1_229508642	0.329809	-0.0041494	ns	0.481738	2018
1050	GDD_2018_X1050	S1_229508642	0.547868	-0.81806	ns	0.261324	2018
1050	interval_2018_X1050	S1_229508642	0.372956	-0.0050726	ns	0.428342	2018
1100	GDD_2018_X1100	S1_229508642	0.886553	-0.194885	ns	0.0522955	2018
1100	interval_2018_X1100	S1_229508642	0.393429	-0.00505	ns	0.405134	2018
1150	GDD_2018_X1150	S1_229508642	0.832759	-0.242242	ns	0.0794805	2018
1150	interval_2018_X1150	S1_229508642	0.405329	-0.0041042	ns	0.392193	2018
1200	GDD_2018_X1200	S1_229508642	0.542412	0.737138	ns	0.265671	2018
1200	interval_2018_X1200	S1_229508642	0.413073	-0.0022388	ns	0.383973	2018
1250	GDD_2018_X1250	S1_229508642	0.0884888	-1.87781	ns	1.05311	2018
1250	interval_2018_X1250	S1_229508642	0.82875	-0.0008622	ns	0.0815762	2018
1300	GDD_2018_X1300	S1_229508642	0.0181161	5.65776	ns	1.74194	2018
1300	interval_2018_X1300	S1_229508642	0.852724	-0.0015456	ns	0.0691916	2018
1350	GDD_2018_X1350	S1_229508642	0.0491012	5.63753	ns	1.30891	2018
1350	interval_2018_X1350	S1_229508642	0.193297	-0.0053862	ns	0.713775	2018
1400	GDD_2018_X1400	S1_229508642	0.989127	0.0232495	ns	0.00474803	2018
1400	interval_2018_X1400	S1_229508642	0.660939	-0.0042454	ns	0.179839	2018
1450	GDD_2018_X1450	S1_229508642	0.648508	-0.791411	ns	0.188084	2018
NA	Terminal_2019	S1_229508642	0.905986	-0.175326	ns	0.0428786	2019
300	GDD_2019_X300	S1_229508642	0.367506	0.0455178	ns	0.434736	2019
300	interval_2019_X300	S1_229508642	0.498255	0.00083639	ns	0.302548	2019
350	GDD_2019_X350	S1_229508642	0.294973	0.100555	ns	0.530217	2019
350	interval_2019_X350	S1_229508642	0.553545	0.00099323	ns	0.256847	2019
400	GDD_2019_X400	S1_229508642	0.288231	0.207793	ns	0.54026	2019
400	interval_2019_X400	S1_229508642	0.305132	0.0009267	ns	0.515512	2019
450	GDD_2019_X450	S1_229508642	0.170159	0.389206	ns	0.769145	2019
450	interval_2019_X450	S1_229508642	0.0733555	0.00607482	ns	1.13457	2019
500	GDD_2019_X500	S1_229508642	0.060445	0.94259	ns	1.21864	2019
500	interval_2019_X500	S1_229508642	0.0897815	0.020366	ns	1.04681	2019
550	GDD_2019_X550	S1_229508642	0.0613368	2.07967	ns	1.21228	2019
550	interval_2019_X550	S1_229508642	0.155943	0.00614941	ns	0.807036	2019
600	GDD_2019_X600	S1_229508642	0.0659479	2.46867	ns	1.1808	2019
600	interval_2019_X600	S1_229508642	0.644213	0.00115768	ns	0.19097	2019
650	GDD_2019_X650	S1_229508642	0.0736325	2.50808	ns	1.13293	2019
650	interval_2019_X650	S1_229508642	0.754818	0.00076704	ns	0.122158	2019
700	GDD_2019_X700	S1_229508642	0.104681	2.22685	ns	0.980133	2019
700	interval_2019_X700	S1_229508642	0.285183	0.00745153	ns	0.544876	2019
750	GDD_2019_X750	S1_229508642	0.176456	1.30181	ns	0.753364	2019
750	interval_2019_X750	S1_229508642	0.174278	0.00476317	ns	0.758758	2019
800	GDD_2019_X800	S1_229508642	0.534523	-0.71597	ns	0.272033	2019
800	interval_2019_X800	S1_229508642	0.168917	0.00609798	ns	0.772327	2019
850	GDD_2019_X850	S1_229508642	0.0226085	2.65128	ns	1.64573	2019
850	interval_2019_X850	S1_229508642	0.184976	0.00334335	ns	0.732884	2019
900	GDD_2019_X900	S1_229508642	0.526145	0.782148	ns	0.278895	2019
900	interval_2019_X900	S1_229508642	0.798899	-0.0056293	ns	0.0975079	2019
950	GDD_2019_X950	S1_229508642	0.472093	0.673936	ns	0.325972	2019
950	interval_2019_X950	S1_229508642	0.400881	0.00341543	ns	0.396985	2019
1000	GDD_2019_X1000	S1_229508642	0.0057386	5.31546	ns	2.24119	2019
1000	interval_2019_X1000	S1_229508642	0.69477	0.00136663	ns	0.158159	2019
1050	GDD_2019_X1050	S1_229508642	0.0112559	5.77378	ns	1.94862	2019
1050	interval_2019_X1050	S1_229508642	0.282928	-0.0022989	ns	0.548324	2019
1100	GDD_2019_X1100	S1_229508642	0.0183458	5.12524	ns	1.73646	2019
1100	interval_2019_X1100	S1_229508642	0.184511	0.00293345	ns	0.733979	2019
1150	GDD_2019_X1150	S1_229508642	0.0174522	5.42344	ns	1.75815	2019
1150	interval_2019_X1150	S1_229508642	0.571312	0.00367526	ns	0.243127	2019
1200	GDD_2019_X1200	S1_229508642	0.0141226	6.6455	ns	1.85008	2019
1200	interval_2019_X1200	S1_229508642	0.95597	0.00013384	ns	0.0195557	2019
1250	GDD_2019_X1250	S1_229508642	0.014699	6.93116	ns	1.83271	2019
1250	interval_2019_X1250	S1_229508642	0.454357	-0.0052386	ns	0.342603	2019
1300	GDD_2019_X1300	S1_229508642	0.930445	-0.155691	ns	0.0313091	2019
1300	interval_2019_X1300	S1_229508642	0.593522	-0.0049296	ns	0.226563	2019
1350	GDD_2019_X1350	S1_229508642	0.220399	-2.55666	ns	0.656791	2019
1350	interval_2019_X1350	S1_229508642	0.538672	-0.0041421	ns	0.268675	2019
1400	GDD_2019_X1400	S1_229508642	0.754	-0.671388	ns	0.122628	2019
1400	interval_2019_X1400	S1_229508642	0.0865624	0.00290781	ns	1.06267	2019
1450	GDD_2019_X1450	S1_229508642	0.37027	-1.79571	ns	0.431482	2019
NA	Terminal_2020	S1_229508642	0.533205	2.57644	ns	0.273106	2020
150	GDD_2020_X150	S1_229508642	0.174812	0.0128597	ns	0.757429	2020
150	interval_2020_X150	S1_229508642	0.491414	0.00134876	ns	0.308553	2020
200	GDD_2020_X200	S1_229508642	0.344978	0.085778	ns	0.462208	2020
200	interval_2020_X200	S1_229508642	0.122238	0.00256688	ns	0.912792	2020
250	GDD_2020_X250	S1_229508642	0.21915	0.230028	ns	0.659258	2020
250	interval_2020_X250	S1_229508642	0.0341987	0.00181874	ns	1.46599	2020
300	GDD_2020_X300	S1_229508642	0.10527	0.380942	ns	0.977695	2020
300	interval_2020_X300	S1_229508642	0.00333987	0.00408217	ns	2.47627	2020
350	GDD_2020_X350	S1_229508642	0.0157224	0.796322	ns	1.80348	2020
350	interval_2020_X350	S1_229508642	0.0212314	0.00397596	ns	1.67302	2020
400	GDD_2020_X400	S1_229508642	0.0118765	1.0791	ns	1.92531	2020
400	interval_2020_X400	S1_229508642	0.0665178	0.0114244	ns	1.17706	2020
450	GDD_2020_X450	S1_229508642	0.0106389	2.33095	ns	1.9731	2020
450	interval_2020_X450	S1_229508642	0.059936	0.00870762	ns	1.22231	2020
500	GDD_2020_X500	S1_229508642	0.0126005	3.1178	ns	1.89961	2020
500	interval_2020_X500	S1_229508642	0.0389777	0.00820207	ns	1.40918	2020
550	GDD_2020_X550	S1_229508642	0.0107004	3.86818	ns	1.9706	2020
550	interval_2020_X550	S1_229508642	0.0689714	0.0208049	ns	1.16133	2020
600	GDD_2020_X600	S1_229508642	0.0143931	5.37549	ns	1.84185	2020
600	interval_2020_X600	S1_229508642	0.154575	0.00838158	ns	0.810861	2020
650	GDD_2020_X650	S1_229508642	0.0205082	5.85986	ns	1.68807	2020
650	interval_2020_X650	S1_229508642	0.218527	-0.0082957	ns	0.660496	2020
700	GDD_2020_X700	S1_229508642	0.0217346	5.25507	ns	1.66285	2020
700	interval_2020_X700	S1_229508642	0.316799	-0.0138607	ns	0.499216	2020
750	GDD_2020_X750	S1_229508642	0.567941	0.783958	ns	0.245697	2020
750	interval_2020_X750	S1_229508642	0.366766	-0.010993	ns	0.435611	2020
800	GDD_2020_X800	S1_229508642	0.0388979	4.64179	ns	1.41007	2020
800	interval_2020_X800	S1_229508642	0.414266	-0.0026495	ns	0.382721	2020
850	GDD_2020_X850	S1_229508642	0.0527773	4.43228	ns	1.27755	2020
850	interval_2020_X850	S1_229508642	0.975122	3.62e-05	ns	0.0109411	2020
900	GDD_2020_X900	S1_229508642	0.04519	4.56294	ns	1.34496	2020
900	interval_2020_X900	S1_229508642	0.975122	7.32e-05	ns	0.0109411	2020
950	GDD_2020_X950	S1_229508642	0.0336497	4.82813	ns	1.47302	2020
950	interval_2020_X950	S1_229508642	0.975122	0.00010023	ns	0.0109411	2020
1000	GDD_2020_X1000	S1_229508642	0.799828	0.405331	ns	0.0970035	2020
1000	GDD_2020_X1000	S1_229508642	0.799828	0.405331	ns	0.0970035	2020
1000	GDD_2020_X1000	S1_229508642	0.799828	0.405331	ns	0.0970035	2020
1000	interval_2020_X1000	S1_229508642	0.975122	0.00011747	ns	0.0109411	2020
1000	interval_2020_X1000	S1_229508642	0.975122	0.00011747	ns	0.0109411	2020
1000	interval_2020_X1000	S1_229508642	0.975122	0.00011747	ns	0.0109411	2020
1050	GDD_2020_X1050	S1_229508642	0.0187672	5.60634	ns	1.7266	2020
1050	interval_2020_X1050	S1_229508642	0.975122	0.00012485	ns	0.0109411	2020
1100	GDD_2020_X1100	S1_229508642	0.0167168	6.03355	ns	1.77685	2020
1100	interval_2020_X1100	S1_229508642	0.975122	0.00012239	ns	0.0109411	2020
1150	GDD_2020_X1150	S1_229508642	0.0171309	6.4367	ns	1.76622	2020
1150	interval_2020_X1150	S1_229508642	0.975122	0.00011008	ns	0.0109411	2020
1200	GDD_2020_X1200	S1_229508642	0.0187397	6.78828	ns	1.72724	2020
1200	interval_2020_X1200	S1_229508642	0.975122	8.79e-05	ns	0.0109411	2020
1250	GDD_2020_X1250	S1_229508642	0.0209169	7.06208	ns	1.6795	2020
1250	interval_2020_X1250	S1_229508642	0.975122	5.59e-05	ns	0.0109411	2020
1300	GDD_2020_X1300	S1_229508642	0.0226118	7.2337	ns	1.64567	2020
1300	interval_2020_X1300	S1_229508642	0.120746	-0.0008382	ns	0.918129	2020
1350	GDD_2020_X1350	S1_229508642	0.0244288	7.22642	ns	1.6121	2020
1350	interval_2020_X1350	S1_229508642	0.00239484	-0.0153676	ns	2.62072	2020
1400	GDD_2020_X1400	S1_229508642	0.0969996	5.69382	ns	1.01323	2020
1400	interval_2020_X1400	S1_229508642	0.00239484	-0.0217639	ns	2.62072	2020
1450	GDD_2020_X1450	S1_229508642	0.400777	3.25894	ns	0.397097	2020
NA	Terminal_2021	S1_229508642	0.380538	1.39942	ns	0.419602	2021
150	interval_2021_X150	S1_229508642	0.791096	3.2e-08	ns	0.101771	2021
250	interval_2021_X250	S1_229508642	0.761241	0.00024767	ns	0.118478	2021
300	interval_2021_X300	S1_229508642	0.100067	0.00324089	ns	0.99971	2021
350	GDD_2021_X350	S1_229508642	0.122362	0.268084	ns	0.912355	2021
350	interval_2021_X350	S1_229508642	0.9448	9.91e-05	ns	0.0246601	2021
400	GDD_2021_X400	S1_229508642	0.976565	-0.0060809	ns	0.0102987	2021
400	interval_2021_X400	S1_229508642	0.243707	0.00250947	ns	0.613131	2021
450	GDD_2021_X450	S1_229508642	0.578707	0.16807	ns	0.237541	2021
450	interval_2021_X450	S1_229508642	0.153084	0.0114705	ns	0.81507	2021
500	GDD_2021_X500	S1_229508642	0.0605666	1.7253	ns	1.21777	2021
500	interval_2021_X500	S1_229508642	0.152256	0.0137407	ns	0.817425	2021
550	GDD_2021_X550	S1_229508642	0.0756483	2.52578	ns	1.1212	2021
550	interval_2021_X550	S1_229508642	0.198458	0.00811994	ns	0.702331	2021
600	GDD_2021_X600	S1_229508642	0.0896849	2.96667	ns	1.04728	2021
600	interval_2021_X600	S1_229508642	0.324581	0.00108889	ns	0.488678	2021
650	GDD_2021_X650	S1_229508642	0.0856242	3.18544	ns	1.0674	2021
650	interval_2021_X650	S1_229508642	0.148702	0.00510489	ns	0.827683	2021
700	GDD_2021_X700	S1_229508642	0.0543827	4.09113	ns	1.26454	2021
700	interval_2021_X700	S1_229508642	0.31438	0.00095139	ns	0.502545	2021
750	GDD_2021_X750	S1_229508642	0.0502468	4.22178	ns	1.29889	2021
750	interval_2021_X750	S1_229508642	0.213542	0.00601137	ns	0.670517	2021
800	GDD_2021_X800	S1_229508642	0.660284	0.57406	ns	0.180269	2021
800	interval_2021_X800	S1_229508642	0.0748819	0.0222517	ns	1.12562	2021
850	GDD_2021_X850	S1_229508642	0.351078	1.71103	ns	0.454597	2021
850	interval_2021_X850	S1_229508642	0.103543	0.00280874	ns	0.984878	2021
900	GDD_2021_X900	S1_229508642	0.0111536	7.79638	ns	1.95258	2021
900	interval_2021_X900	S1_229508642	0.407912	-0.006124	ns	0.389433	2021
950	GDD_2021_X950	S1_229508642	0.00884623	7.38272	ns	2.05324	2021
950	interval_2021_X950	S1_229508642	0.524	-0.0066449	ns	0.280669	2021
1000	GDD_2021_X1000	S1_229508642	0.00772243	6.74328	ns	2.11225	2021
1000	interval_2021_X1000	S1_229508642	0.335848	-0.008872	ns	0.473857	2021
1050	GDD_2021_X1050	S1_229508642	0.00933044	6.09987	ns	2.0301	2021
1050	interval_2021_X1050	S1_229508642	0.134319	-0.0041807	ns	0.871861	2021
1100	GDD_2021_X1100	S1_229508642	0.0120443	5.72476	ns	1.91922	2021
1100	interval_2021_X1100	S1_229508642	0.943137	0.00018252	ns	0.025425	2021
1150	GDD_2021_X1150	S1_229508642	0.0151979	5.52753	ns	1.81822	2021
1150	interval_2021_X1150	S1_229508642	0.628841	-0.0006692	ns	0.201459	2021
1200	GDD_2021_X1200	S1_229508642	0.609029	0.711566	ns	0.215362	2021
1200	interval_2021_X1200	S1_229508642	0.742678	-0.0015441	ns	0.1292	2021
1250	GDD_2021_X1250	S1_229508642	0.62603	0.763847	ns	0.203405	2021
1250	interval_2021_X1250	S1_229508642	0.772856	-0.0010484	ns	0.111902	2021
1300	GDD_2021_X1300	S1_229508642	0.872923	-0.254444	ns	0.0590239	2021
1300	interval_2021_X1300	S1_229508642	0.900247	-0.0008693	ns	0.0456381	2021
1350	GDD_2021_X1350	S1_229508642	0.860321	-0.232834	ns	0.0653397	2021
1350	interval_2021_X1350	S1_229508642	0.878641	0.00087867	ns	0.0561887	2021
1400	GDD_2021_X1400	S1_229508642	0.875635	-0.226867	ns	0.0576767	2021
1400	interval_2021_X1400	S1_229508642	0.648988	-0.0004229	ns	0.187764	2021
1450	GDD_2021_X1450	S1_229508642	0.291389	-1.54558	ns	0.535526	2021
NA	Terminal_2018	S1_230201885	0.950531	0.172589	ns	0.0220338	2018
150	GDD_2018_X150	S1_230201885	0.357419	-1e-08	ns	0.446823	2018
150	interval_2018_X150	S1_230201885	0.795958	-8.65e-06	ns	0.09911	2018
200	GDD_2018_X200	S1_230201885	0.0913676	-0.0275664	ns	1.03921	2018
200	interval_2018_X200	S1_230201885	0.460983	0.00129602	ns	0.336316	2018
250	GDD_2018_X250	S1_230201885	0.893895	0.018536	ns	0.0487134	2018
250	interval_2018_X250	S1_230201885	0.857756	0.00036603	ns	0.0666364	2018
300	GDD_2018_X300	S1_230201885	0.850867	0.053788	ns	0.0701381	2018
300	interval_2018_X300	S1_230201885	0.619953	-0.0009356	ns	0.207641	2018
350	GDD_2018_X350	S1_230201885	0.948705	-0.026126	ns	0.022869	2018
350	interval_2018_X350	S1_230201885	0.218923	-0.0021004	ns	0.659708	2018
400	GDD_2018_X400	S1_230201885	0.650578	-0.213978	ns	0.186701	2018
400	interval_2018_X400	S1_230201885	0.0974313	-0.0010995	ns	1.0113	2018
450	GDD_2018_X450	S1_230201885	0.409791	-0.389864	ns	0.387437	2018
500	GDD_2018_X500	S1_230201885	0.552807	-0.069784	ns	0.257426	2018
550	interval_2018_X550	S1_230201885	0.00379736	-0.014599	ns	2.42052	2018
600	GDD_2018_X600	S1_230201885	0.174136	-2.51e-09	ns	0.759113	2018
600	interval_2018_X600	S1_230201885	0.247863	-0.0043617	ns	0.605789	2018
650	GDD_2018_X650	S1_230201885	0.162053	-0.333225	ns	0.790343	2018
650	interval_2018_X650	S1_230201885	0.231307	0.00219184	ns	0.635811	2018
700	GDD_2018_X700	S1_230201885	0.382625	-0.364199	ns	0.417226	2018
700	interval_2018_X700	S1_230201885	0.203185	0.0055731	ns	0.692108	2018
750	GDD_2018_X750	S1_230201885	0.984912	0.00870051	ns	0.00660264	2018
750	interval_2018_X750	S1_230201885	4.24e-05	0.0314208	ns	4.3728	2018
800	GDD_2018_X800	S1_230201885	0.612072	0.404849	ns	0.213198	2018
800	interval_2018_X800	S1_230201885	5.38e-05	0.0309229	ns	4.26916	2018
850	GDD_2018_X850	S1_230201885	0.0463553	2.52226	ns	1.3339	2018
850	interval_2018_X850	S1_230201885	8.49e-05	0.0228117	ns	4.07097	2018
900	GDD_2018_X900	S1_230201885	0.0680359	2.93169	ns	1.16726	2018
900	interval_2018_X900	S1_230201885	0.00096381	0.00692624	ns	3.01601	2018
950	GDD_2018_X950	S1_230201885	0.066541	3.44946	ns	1.17691	2018
950	interval_2018_X950	S1_230201885	0.683741	-0.0005141	ns	0.165108	2018
1000	GDD_2018_X1000	S1_230201885	0.0627866	3.60854	ns	1.20213	2018
1000	interval_2018_X1000	S1_230201885	0.100875	-0.0091165	ns	0.996214	2018
1050	GDD_2018_X1050	S1_230201885	0.175207	2.37289	ns	0.756448	2018
1050	interval_2018_X1050	S1_230201885	0.137616	-0.0110316	ns	0.861333	2018
1100	GDD_2018_X1100	S1_230201885	0.308422	1.8481	ns	0.510855	2018
1100	interval_2018_X1100	S1_230201885	0.1571	-0.010927	ns	0.803825	2018
1150	GDD_2018_X1150	S1_230201885	0.386977	1.35614	ns	0.412315	2018
1150	interval_2018_X1150	S1_230201885	0.169	-0.008854	ns	0.772114	2018
1200	GDD_2018_X1200	S1_230201885	0.670968	0.704801	ns	0.173298	2018
1200	interval_2018_X1200	S1_230201885	0.176888	-0.004821	ns	0.752301	2018
1250	GDD_2018_X1250	S1_230201885	0.073008	-2.77541	ns	1.13663	2018
1250	interval_2018_X1250	S1_230201885	0.663796	0.00228064	ns	0.177965	2018
1300	GDD_2018_X1300	S1_230201885	0.00167221	9.86227	ns	2.77671	2018
1300	interval_2018_X1300	S1_230201885	0.624774	0.00534931	ns	0.204277	2018
1350	GDD_2018_X1350	S1_230201885	0.00450006	10.6442	ns	2.34678	2018
1350	interval_2018_X1350	S1_230201885	0.123664	-0.0083917	ns	0.907756	2018
1400	GDD_2018_X1400	S1_230201885	0.166153	3.04173	ns	0.779491	2018
1400	interval_2018_X1400	S1_230201885	0.851589	0.0023485	ns	0.0697701	2018
1450	GDD_2018_X1450	S1_230201885	0.843411	-0.444716	ns	0.0739607	2018
NA	Terminal_2019	S1_230201885	0.66899	-0.82421	ns	0.17458	2019
300	GDD_2019_X300	S1_230201885	0.967492	-0.002657	ns	0.0143526	2019
300	interval_2019_X300	S1_230201885	0.0187486	0.00373817	ns	1.72703	2019
350	GDD_2019_X350	S1_230201885	0.497275	0.0850137	ns	0.303403	2019
350	interval_2019_X350	S1_230201885	0.113857	0.00343044	ns	0.94364	2019
400	GDD_2019_X400	S1_230201885	0.227327	0.308494	ns	0.643349	2019
400	interval_2019_X400	S1_230201885	0.190232	0.001562	ns	0.720715	2019
450	GDD_2019_X450	S1_230201885	0.091562	0.62402	ns	1.03828	2019
450	interval_2019_X450	S1_230201885	0.0590355	0.00836134	ns	1.22889	2019
500	GDD_2019_X500	S1_230201885	0.024562	1.46848	ns	1.60974	2019
500	interval_2019_X500	S1_230201885	0.0311124	0.0336305	ns	1.50707	2019
550	GDD_2019_X550	S1_230201885	0.0197063	3.36843	ns	1.70539	2019
550	interval_2019_X550	S1_230201885	0.0106699	0.0143214	ns	1.97184	2019
600	GDD_2019_X600	S1_230201885	0.013921	4.28376	ns	1.85633	2019
600	interval_2019_X600	S1_230201885	0.235276	0.00384211	ns	0.628423	2019
650	GDD_2019_X650	S1_230201885	0.0101953	4.66402	ns	1.9916	2019
650	interval_2019_X650	S1_230201885	0.496627	0.00216505	ns	0.30397	2019
700	GDD_2019_X700	S1_230201885	0.017861	4.20892	ns	1.74809	2019
700	interval_2019_X700	S1_230201885	0.244291	0.0106043	ns	0.612092	2019
750	GDD_2019_X750	S1_230201885	0.0863293	2.17754	ns	1.06384	2019
750	interval_2019_X750	S1_230201885	0.0733517	0.00819069	ns	1.13459	2019
800	GDD_2019_X800	S1_230201885	0.308724	1.54821	ns	0.510429	2019
800	interval_2019_X800	S1_230201885	0.092438	0.00971406	ns	1.03415	2019
850	GDD_2019_X850	S1_230201885	0.00168733	4.76465	ns	2.7728	2019
850	interval_2019_X850	S1_230201885	0.409313	0.00272465	ns	0.387945	2019
900	GDD_2019_X900	S1_230201885	0.355747	1.50514	ns	0.448859	2019
900	interval_2019_X900	S1_230201885	0.167538	-0.0377739	ns	0.775887	2019
950	GDD_2019_X950	S1_230201885	0.174805	1.64843	ns	0.757446	2019
950	interval_2019_X950	S1_230201885	0.661142	0.00238123	ns	0.179705	2019
1000	GDD_2019_X1000	S1_230201885	0.00195941	7.75278	ns	2.70787	2019
1000	interval_2019_X1000	S1_230201885	0.727341	0.00158232	ns	0.138262	2019
1050	GDD_2019_X1050	S1_230201885	0.00241034	8.97638	ns	2.61792	2019
1050	interval_2019_X1050	S1_230201885	0.18571	-0.0036954	ns	0.731165	2019
1100	GDD_2019_X1100	S1_230201885	0.00552524	7.83012	ns	2.25765	2019
1100	interval_2019_X1100	S1_230201885	0.188381	0.00377994	ns	0.724962	2019
1150	GDD_2019_X1150	S1_230201885	0.00591926	8.15899	ns	2.22773	2019
1150	interval_2019_X1150	S1_230201885	0.252024	0.00991891	ns	0.598558	2019
1200	GDD_2019_X1200	S1_230201885	0.00653131	9.58664	ns	2.185	2019
1200	interval_2019_X1200	S1_230201885	0.205072	0.00394585	ns	0.688093	2019
1250	GDD_2019_X1250	S1_230201885	0.00831584	9.76765	ns	2.08009	2019
1250	interval_2019_X1250	S1_230201885	0.307548	-0.0091343	ns	0.512087	2019
1300	GDD_2019_X1300	S1_230201885	0.0232495	5.25394	ns	1.63359	2019
1300	interval_2019_X1300	S1_230201885	0.554228	-0.0070279	ns	0.256312	2019
1350	GDD_2019_X1350	S1_230201885	0.891078	0.370183	ns	0.0500845	2019
1350	interval_2019_X1350	S1_230201885	0.280719	-0.0092845	ns	0.551729	2019
1400	GDD_2019_X1400	S1_230201885	0.763686	0.845132	ns	0.117085	2019
1400	interval_2019_X1400	S1_230201885	0.389933	-0.0017741	ns	0.40901	2019
1450	GDD_2019_X1450	S1_230201885	0.853316	0.475107	ns	0.0688901	2019
NA	Terminal_2020	S1_230201885	0.065752	9.68323	ns	1.18209	2020
150	GDD_2020_X150	S1_230201885	0.260173	0.0139892	ns	0.584738	2020
150	interval_2020_X150	S1_230201885	0.0217298	0.005841	ns	1.66294	2020
200	GDD_2020_X200	S1_230201885	0.149973	0.171071	ns	0.823987	2020
200	interval_2020_X200	S1_230201885	0.00219166	0.00660181	ns	2.65923	2020
250	GDD_2020_X250	S1_230201885	0.0371779	0.509532	ns	1.42972	2020
250	interval_2020_X250	S1_230201885	0.00193263	0.00347776	ns	2.71385	2020
300	GDD_2020_X300	S1_230201885	0.00833297	0.809677	ns	2.0792	2020
300	interval_2020_X300	S1_230201885	0.00025364	0.0066546	ns	3.59578	2020
350	GDD_2020_X350	S1_230201885	0.00039839	1.52235	ns	3.39969	2020
350	interval_2020_X350	S1_230201885	7.76e-07	0.0109905	sig	6.11003	2020
400	GDD_2020_X400	S1_230201885	6.15e-05	2.23598	ns	4.21097	2020
400	interval_2020_X400	S1_230201885	1.96e-06	0.0380529	ns	5.70747	2020
450	GDD_2020_X450	S1_230201885	1.06e-06	5.75415	ns	5.97659	2020
450	interval_2020_X450	S1_230201885	3.91e-06	0.0275116	ns	5.40809	2020
500	GDD_2020_X500	S1_230201885	4.34e-07	8.13791	ns	6.36246	2020
500	interval_2020_X500	S1_230201885	4.08e-05	0.0210735	ns	4.38978	2020
550	GDD_2020_X550	S1_230201885	2.38e-07	10.0795	ns	6.62309	2020
550	interval_2020_X550	S1_230201885	6.4e-05	0.0590852	ns	4.19395	2020
600	GDD_2020_X600	S1_230201885	3.69e-07	14.3694	ns	6.43281	2020
600	interval_2020_X600	S1_230201885	0.0002617	0.0277561	ns	3.5822	2020
650	GDD_2020_X650	S1_230201885	6.87e-07	16.1594	ns	6.16281	2020
650	interval_2020_X650	S1_230201885	0.0825841	-0.0152648	ns	1.0831	2020
700	GDD_2020_X700	S1_230201885	4.37e-07	14.8564	ns	6.35973	2020
700	interval_2020_X700	S1_230201885	0.0331753	-0.0384244	ns	1.47918	2020
750	GDD_2020_X750	S1_230201885	8.63e-05	5.23327	ns	4.06412	2020
750	interval_2020_X750	S1_230201885	0.037709	-0.0329891	ns	1.42356	2020
800	GDD_2020_X800	S1_230201885	5.69e-06	13.0064	ns	5.24482	2020
800	interval_2020_X800	S1_230201885	0.040124	-0.0086839	ns	1.3966	2020
850	GDD_2020_X850	S1_230201885	2.08e-05	12.4275	ns	4.68195	2020
850	interval_2020_X850	S1_230201885	0.0685302	-0.0027861	ns	1.16412	2020
900	GDD_2020_X900	S1_230201885	1.87e-05	12.4559	ns	4.7282	2020
900	interval_2020_X900	S1_230201885	0.0685302	-0.0056265	ns	1.16412	2020
950	GDD_2020_X950	S1_230201885	1.72e-05	12.5094	ns	4.76343	2020
950	interval_2020_X950	S1_230201885	0.0685302	-0.0077095	ns	1.16412	2020
1000	GDD_2020_X1000	S1_230201885	2.9e-06	7.76836	sig	5.53776	2020
1000	GDD_2020_X1000	S1_230201885	2.9e-06	7.76836	sig	5.53776	2020
1000	GDD_2020_X1000	S1_230201885	2.9e-06	7.76836	sig	5.53776	2020
1000	interval_2020_X1000	S1_230201885	0.0685302	-0.009035	ns	1.16412	2020
1000	interval_2020_X1000	S1_230201885	0.0685302	-0.009035	ns	1.16412	2020
1000	interval_2020_X1000	S1_230201885	0.0685302	-0.009035	ns	1.16412	2020
1050	GDD_2020_X1050	S1_230201885	4.16e-05	12.5968	ns	4.38101	2020
1050	interval_2020_X1050	S1_230201885	0.0685302	-0.0096031	ns	1.16412	2020
1100	GDD_2020_X1100	S1_230201885	0.0001126	12.5834	ns	3.94846	2020
1100	interval_2020_X1100	S1_230201885	0.0685302	-0.0094137	ns	1.16412	2020
1150	GDD_2020_X1150	S1_230201885	0.00034131	12.5291	ns	3.46685	2020
1150	interval_2020_X1150	S1_230201885	0.0685302	-0.0084669	ns	1.16412	2020
1200	GDD_2020_X1200	S1_230201885	0.00089204	12.4555	ns	3.04961	2020
1200	interval_2020_X1200	S1_230201885	0.0685302	-0.0067627	ns	1.16412	2020
1250	GDD_2020_X1250	S1_230201885	0.00181631	12.3969	ns	2.74081	2020
1250	interval_2020_X1250	S1_230201885	0.0685302	-0.004301	ns	1.16412	2020
1300	GDD_2020_X1300	S1_230201885	0.00275959	12.3555	ns	2.55915	2020
1300	interval_2020_X1300	S1_230201885	0.273498	-0.0007929	ns	0.563045	2020
1350	GDD_2020_X1350	S1_230201885	0.00319651	12.3179	ns	2.49532	2020
1350	interval_2020_X1350	S1_230201885	0.937312	-0.0005297	ns	0.0281158	2020
1400	GDD_2020_X1400	S1_230201885	0.00963488	11.5051	ns	2.01615	2020
1400	interval_2020_X1400	S1_230201885	0.937312	-0.0007501	ns	0.0281158	2020
1450	GDD_2020_X1450	S1_230201885	0.0434273	10.0234	ns	1.36224	2020
NA	Terminal_2021	S1_230201885	0.0371305	4.41573	ns	1.43027	2021
150	interval_2021_X150	S1_230201885	0.510173	1.06e-07	ns	0.292282	2021
250	interval_2021_X250	S1_230201885	0.915004	0.00011636	ns	0.0385769	2021
300	interval_2021_X300	S1_230201885	0.57312	0.00151995	ns	0.241754	2021
350	GDD_2021_X350	S1_230201885	0.0315163	0.491516	ns	1.50147	2021
350	interval_2021_X350	S1_230201885	0.452207	0.00147622	ns	0.344663	2021
400	GDD_2021_X400	S1_230201885	0.0557247	0.531513	ns	1.25395	2021
400	interval_2021_X400	S1_230201885	0.00239479	0.00856496	ns	2.62073	2021
450	GDD_2021_X450	S1_230201885	0.140104	0.594358	ns	0.853549	2021
450	interval_2021_X450	S1_230201885	0.0039031	0.0304477	ns	2.40859	2021
500	GDD_2021_X500	S1_230201885	0.00163707	3.79972	ns	2.78593	2021
500	interval_2021_X500	S1_230201885	0.00466911	0.0356988	ns	2.33077	2021
550	GDD_2021_X550	S1_230201885	0.0017636	5.83842	ns	2.7536	2021
550	interval_2021_X550	S1_230201885	0.00770334	0.0221307	ns	2.11332	2021
600	GDD_2021_X600	S1_230201885	0.00214653	7.04672	ns	2.66826	2021
600	interval_2021_X600	S1_230201885	0.0378739	0.00301422	ns	1.42166	2021
650	GDD_2021_X650	S1_230201885	0.0017527	7.61249	ns	2.75629	2021
650	interval_2021_X650	S1_230201885	0.0225044	0.0106213	ns	1.64773	2021
700	GDD_2021_X700	S1_230201885	0.00063301	9.51968	ns	3.19859	2021
700	interval_2021_X700	S1_230201885	0.0811816	0.00217856	ns	1.09054	2021
750	GDD_2021_X750	S1_230201885	0.00049383	9.82948	ns	3.30642	2021
750	interval_2021_X750	S1_230201885	0.0845765	0.0110098	ns	1.07275	2021
800	GDD_2021_X800	S1_230201885	0.118176	2.66601	ns	0.927469	2021
800	interval_2021_X800	S1_230201885	0.029406	0.0359638	ns	1.53156	2021
850	GDD_2021_X850	S1_230201885	0.00451527	6.87279	ns	2.34532	2021
850	interval_2021_X850	S1_230201885	0.108645	0.00366424	ns	0.963988	2021
900	GDD_2021_X900	S1_230201885	6.7e-05	16.0127	ns	4.17399	2021
900	interval_2021_X900	S1_230201885	0.0887401	-0.0165359	ns	1.05188	2021
950	GDD_2021_X950	S1_230201885	5e-05	14.9478	ns	4.3013	2021
950	interval_2021_X950	S1_230201885	0.171206	-0.0187119	ns	0.766482	2021
1000	GDD_2021_X1000	S1_230201885	4.84e-05	13.4371	ns	4.31522	2021
1000	interval_2021_X1000	S1_230201885	0.113403	-0.0191816	ns	0.945374	2021
1050	GDD_2021_X1050	S1_230201885	8.15e-05	12.0775	ns	4.08874	2021
1050	interval_2021_X1050	S1_230201885	0.169586	-0.005084	ns	0.77061	2021
1100	GDD_2021_X1100	S1_230201885	0.00010639	11.5404	ns	3.97309	2021
1100	interval_2021_X1100	S1_230201885	0.787376	0.00091333	ns	0.103818	2021
1150	GDD_2021_X1150	S1_230201885	0.00016014	11.2356	ns	3.7955	2021
1150	interval_2021_X1150	S1_230201885	0.477983	0.00129638	ns	0.320587	2021
1200	GDD_2021_X1200	S1_230201885	0.517712	1.27975	ns	0.285912	2021
1200	interval_2021_X1200	S1_230201885	0.972775	-0.0002115	ns	0.0119877	2021
1250	GDD_2021_X1250	S1_230201885	0.920567	-0.222882	ns	0.0359445	2021
1250	interval_2021_X1250	S1_230201885	0.328472	-0.0047274	ns	0.483501	2021
1300	GDD_2021_X1300	S1_230201885	0.821001	0.513059	ns	0.0856561	2021
1300	interval_2021_X1300	S1_230201885	0.358779	-0.0086726	ns	0.445173	2021
1350	GDD_2021_X1350	S1_230201885	0.427615	1.39328	ns	0.368947	2021
1350	interval_2021_X1350	S1_230201885	0.351199	-0.0073162	ns	0.454447	2021
1400	GDD_2021_X1400	S1_230201885	0.86962	-0.317787	ns	0.0606703	2021
1400	interval_2021_X1400	S1_230201885	0.113932	-0.0019473	ns	0.943353	2021
1450	GDD_2021_X1450	S1_230201885	0.837422	0.402744	ns	0.0770559	2021
NA	Terminal_2018	S1_230205967	0.375807	-2.74788	ns	0.425035	2018
150	GDD_2018_X150	S1_230205967	0.774258	-3.5e-09	ns	0.111114	2018
150	interval_2018_X150	S1_230205967	0.921439	-3.77e-06	ns	0.0355334	2018
200	GDD_2018_X200	S1_230205967	0.422707	-0.0152409	ns	0.37396	2018
200	interval_2018_X200	S1_230205967	0.641019	-0.0009437	ns	0.193129	2018
250	GDD_2018_X250	S1_230205967	0.456936	-0.117017	ns	0.340145	2018
250	interval_2018_X250	S1_230205967	0.916803	-0.0002438	ns	0.0377241	2018
300	GDD_2018_X300	S1_230205967	0.595255	-0.170896	ns	0.225297	2018
300	interval_2018_X300	S1_230205967	0.736973	0.00072454	ns	0.132548	2018
350	GDD_2018_X350	S1_230205967	0.823047	-0.10253	ns	0.0845752	2018
350	interval_2018_X350	S1_230205967	0.418221	0.00158162	ns	0.378594	2018
400	GDD_2018_X400	S1_230205967	0.915116	0.057983	ns	0.038524	2018
400	interval_2018_X400	S1_230205967	0.219674	0.00092894	ns	0.658221	2018
450	GDD_2018_X450	S1_230205967	0.660991	0.23777	ns	0.179805	2018
500	GDD_2018_X500	S1_230205967	0.868596	-0.0217825	ns	0.061182	2018
550	interval_2018_X550	S1_230205967	0.0839648	0.0100003	ns	1.0759	2018
600	GDD_2018_X600	S1_230205967	0.246177	2.44e-09	ns	0.608752	2018
600	interval_2018_X600	S1_230205967	0.370979	0.00385042	ns	0.430651	2018
650	GDD_2018_X650	S1_230205967	0.235371	0.322246	ns	0.628247	2018
650	interval_2018_X650	S1_230205967	0.781475	-0.0004873	ns	0.107085	2018
700	GDD_2018_X700	S1_230205967	0.306513	0.484371	ns	0.513551	2018
700	interval_2018_X700	S1_230205967	0.567342	-0.0024433	ns	0.246155	2018
750	GDD_2018_X750	S1_230205967	0.923063	-0.0504576	ns	0.0347686	2018
750	interval_2018_X750	S1_230205967	0.0746405	-0.0159062	ns	1.12703	2018
800	GDD_2018_X800	S1_230205967	0.634103	-0.431969	ns	0.19784	2018
800	interval_2018_X800	S1_230205967	0.0749032	-0.0158442	ns	1.1255	2018
850	GDD_2018_X850	S1_230205967	0.326929	-1.36103	ns	0.485546	2018
850	interval_2018_X850	S1_230205967	0.0790841	-0.0118348	ns	1.10191	2018
900	GDD_2018_X900	S1_230205967	0.312747	-1.75078	ns	0.504807	2018
900	interval_2018_X900	S1_230205967	0.117534	-0.0038033	ns	0.929836	2018
950	GDD_2018_X950	S1_230205967	0.2181	-2.22763	ns	0.661344	2018
950	interval_2018_X950	S1_230205967	0.981951	-3.22e-05	ns	0.0079102	2018
1000	GDD_2018_X1000	S1_230205967	0.241041	-2.18593	ns	0.617908	2018
1000	interval_2018_X1000	S1_230205967	0.123114	-0.0097634	ns	0.909693	2018
1050	GDD_2018_X1050	S1_230205967	0.880043	0.265396	ns	0.055496	2018
1050	interval_2018_X1050	S1_230205967	0.113187	-0.0133632	ns	0.946205	2018
1100	GDD_2018_X1100	S1_230205967	0.147689	-2.46748	ns	0.830651	2018
1100	interval_2018_X1100	S1_230205967	0.109375	-0.0140142	ns	0.96108	2018
1150	GDD_2018_X1150	S1_230205967	0.990434	-0.0207335	ns	0.00417455	2018
1150	interval_2018_X1150	S1_230205967	0.107408	-0.0117346	ns	0.968964	2018
1200	GDD_2018_X1200	S1_230205967	0.676799	-0.727224	ns	0.16954	2018
1200	interval_2018_X1200	S1_230205967	0.106321	-0.0065238	ns	0.973382	2018
1250	GDD_2018_X1250	S1_230205967	0.45629	-1.23349	ns	0.340759	2018
1250	interval_2018_X1250	S1_230205967	0.0829721	-0.0101477	ns	1.08107	2018
1300	GDD_2018_X1300	S1_230205967	0.00651081	-9.76271	ns	2.18636	2018
1300	interval_2018_X1300	S1_230205967	0.091659	-0.0206254	ns	1.03783	2018
1350	GDD_2018_X1350	S1_230205967	0.00496326	-11.9793	ns	2.30423	2018
1350	interval_2018_X1350	S1_230205967	0.269747	0.0068512	ns	0.569043	2018
1400	GDD_2018_X1400	S1_230205967	0.313617	-2.56508	ns	0.503601	2018
1400	interval_2018_X1400	S1_230205967	0.18013	0.0181353	ns	0.744413	2018
1450	GDD_2018_X1450	S1_230205967	0.250831	-2.95377	ns	0.600619	2018
NA	Terminal_2019	S1_230205967	0.952509	-0.13378	ns	0.0211308	2019
300	GDD_2019_X300	S1_230205967	0.844433	0.0147848	ns	0.0734346	2019
300	interval_2019_X300	S1_230205967	0.0933357	-0.0030892	ns	1.02995	2019
350	GDD_2019_X350	S1_230205967	0.7306	-0.0495703	ns	0.136321	2019
350	interval_2019_X350	S1_230205967	0.185872	-0.0033134	ns	0.730787	2019
400	GDD_2019_X400	S1_230205967	0.415558	-0.239924	ns	0.381368	2019
400	interval_2019_X400	S1_230205967	0.829571	-0.0003022	ns	0.0811464	2019
450	GDD_2019_X450	S1_230205967	0.469552	-0.310716	ns	0.328316	2019
450	interval_2019_X450	S1_230205967	0.589634	0.00279473	ns	0.229417	2019
500	GDD_2019_X500	S1_230205967	0.818365	-0.179812	ns	0.087053	2019
500	interval_2019_X500	S1_230205967	0.420104	-0.0147847	ns	0.376643	2019
550	GDD_2019_X550	S1_230205967	0.570631	-0.972551	ns	0.243645	2019
550	interval_2019_X550	S1_230205967	0.961847	0.00031949	ns	0.0168939	2019
600	GDD_2019_X600	S1_230205967	0.650256	-0.941985	ns	0.186916	2019
600	interval_2019_X600	S1_230205967	0.989919	4.83e-05	ns	0.0044003	2019
650	GDD_2019_X650	S1_230205967	0.696096	-0.849668	ns	0.157331	2019
650	interval_2019_X650	S1_230205967	0.825619	0.00081645	ns	0.0832205	2019
700	GDD_2019_X700	S1_230205967	0.788505	-0.572152	ns	0.103195	2019
700	interval_2019_X700	S1_230205967	0.379691	-0.0092216	ns	0.420569	2019
750	GDD_2019_X750	S1_230205967	0.480272	-1.01612	ns	0.318512	2019
750	interval_2019_X750	S1_230205967	0.0843641	-0.0090972	ns	1.07384	2019
800	GDD_2019_X800	S1_230205967	0.816908	0.400788	ns	0.0878268	2019
800	interval_2019_X800	S1_230205967	0.226842	-0.0080789	ns	0.644276	2019
850	GDD_2019_X850	S1_230205967	0.283417	-1.86278	ns	0.547575	2019
850	interval_2019_X850	S1_230205967	0.379722	-0.003341	ns	0.420535	2019
900	GDD_2019_X900	S1_230205967	0.186201	-2.22442	ns	0.730017	2019
900	interval_2019_X900	S1_230205967	0.666008	0.0141734	ns	0.17652	2019
950	GDD_2019_X950	S1_230205967	0.664721	0.577182	ns	0.177361	2019
950	interval_2019_X950	S1_230205967	0.525647	-0.0038346	ns	0.279306	2019
1000	GDD_2019_X1000	S1_230205967	0.0891609	-5.0036	ns	1.04983	2019
1000	interval_2019_X1000	S1_230205967	0.0340813	-0.0107232	ns	1.46748	2019
1050	GDD_2019_X1050	S1_230205967	0.0335002	-7.33074	ns	1.47495	2019
1050	interval_2019_X1050	S1_230205967	0.0240413	0.00721955	ns	1.61904	2019
1100	GDD_2019_X1100	S1_230205967	0.119615	-5.16797	ns	0.922216	2019
1100	interval_2019_X1100	S1_230205967	0.475261	0.00236682	ns	0.323068	2019
1150	GDD_2019_X1150	S1_230205967	0.108078	-5.59845	ns	0.966262	2019
1150	interval_2019_X1150	S1_230205967	0.999541	5.69e-06	ns	0.00019918	2019
1200	GDD_2019_X1200	S1_230205967	0.0525039	-7.96913	ns	1.27981	2019
1200	interval_2019_X1200	S1_230205967	0.729629	0.0012474	ns	0.136898	2019
1250	GDD_2019_X1250	S1_230205967	0.0469884	-8.55567	ns	1.32801	2019
1250	interval_2019_X1250	S1_230205967	0.992751	9.27e-05	ns	0.00315948	2019
1300	GDD_2019_X1300	S1_230205967	0.285891	-2.77126	ns	0.5438	2019
1300	interval_2019_X1300	S1_230205967	0.913901	0.00145587	ns	0.0391007	2019
1350	GDD_2019_X1350	S1_230205967	0.959691	0.156792	ns	0.0178687	2019
1350	interval_2019_X1350	S1_230205967	0.776484	0.00278795	ns	0.109868	2019
1400	GDD_2019_X1400	S1_230205967	0.601056	-1.66471	ns	0.221085	2019
1400	interval_2019_X1400	S1_230205967	0.250499	0.00319502	ns	0.601193	2019
1450	GDD_2019_X1450	S1_230205967	0.217176	-3.75625	ns	0.663188	2019
NA	Terminal_2020	S1_230205967	0.213269	-7.67728	ns	0.671072	2020
150	GDD_2020_X150	S1_230205967	0.960725	0.00070933	ns	0.0174011	2020
150	interval_2020_X150	S1_230205967	0.422657	-0.0023854	ns	0.374012	2020
200	GDD_2020_X200	S1_230205967	0.919903	0.0139191	ns	0.0362579	2020
200	interval_2020_X200	S1_230205967	0.0902193	-0.0042699	ns	1.0447	2020
250	GDD_2020_X250	S1_230205967	0.685515	-0.115523	ns	0.163983	2020
250	interval_2020_X250	S1_230205967	0.0388277	-0.0026955	ns	1.41086	2020
300	GDD_2020_X300	S1_230205967	0.393723	-0.305544	ns	0.404809	2020
300	interval_2020_X300	S1_230205967	0.0846578	-0.0036458	ns	1.07233	2020
350	GDD_2020_X350	S1_230205967	0.181123	-0.671897	ns	0.742026	2020
350	interval_2020_X350	S1_230205967	0.196164	-0.0034065	ns	0.707382	2020
400	GDD_2020_X400	S1_230205967	0.163475	-0.911125	ns	0.786548	2020
400	interval_2020_X400	S1_230205967	0.747813	-0.0030838	ns	0.126207	2020
450	GDD_2020_X450	S1_230205967	0.254491	-1.59008	ns	0.594327	2020
450	interval_2020_X450	S1_230205967	0.950554	0.00044318	ns	0.0220231	2020
500	GDD_2020_X500	S1_230205967	0.381206	-1.67792	ns	0.418841	2020
500	interval_2020_X500	S1_230205967	0.328518	-0.0059463	ns	0.483441	2020
550	GDD_2020_X550	S1_230205967	0.333481	-2.24863	ns	0.476929	2020
550	interval_2020_X550	S1_230205967	0.093965	-0.0291317	ns	1.02703	2020
600	GDD_2020_X600	S1_230205967	0.191111	-4.39389	ns	0.718714	2020
600	interval_2020_X600	S1_230205967	0.157682	-0.0126369	ns	0.802218	2020
650	GDD_2020_X650	S1_230205967	0.167974	-5.32906	ns	0.774759	2020
650	interval_2020_X650	S1_230205967	0.189773	0.013417	ns	0.721766	2020
700	GDD_2020_X700	S1_230205967	0.203533	-4.45764	ns	0.691365	2020
700	interval_2020_X700	S1_230205967	0.257909	0.0237764	ns	0.588533	2020
750	GDD_2020_X750	S1_230205967	0.305503	2.02746	ns	0.514984	2020
750	interval_2020_X750	S1_230205967	0.30457	0.0189825	ns	0.516313	2020
800	GDD_2020_X800	S1_230205967	0.488474	-2.43366	ns	0.311159	2020
800	interval_2020_X800	S1_230205967	0.339752	0.00470305	ns	0.468838	2020
850	GDD_2020_X850	S1_230205967	0.557193	-2.10617	ns	0.253994	2020
850	interval_2020_X850	S1_230205967	0.419101	-0.0014273	ns	0.377682	2020
900	GDD_2020_X900	S1_230205967	0.503811	-2.38082	ns	0.297732	2020
900	interval_2020_X900	S1_230205967	0.419101	-0.0028823	ns	0.377682	2020
950	GDD_2020_X950	S1_230205967	0.405423	-2.94134	ns	0.392091	2020
950	interval_2020_X950	S1_230205967	0.419101	-0.0039494	ns	0.377682	2020
1000	GDD_2020_X1000	S1_230205967	0.687721	0.879103	ns	0.162588	2020
1000	GDD_2020_X1000	S1_230205967	0.687721	0.879103	ns	0.162588	2020
1000	GDD_2020_X1000	S1_230205967	0.687721	0.879103	ns	0.162588	2020
1000	interval_2020_X1000	S1_230205967	0.419101	-0.0046284	ns	0.377682	2020
1000	interval_2020_X1000	S1_230205967	0.419101	-0.0046284	ns	0.377682	2020
1000	interval_2020_X1000	S1_230205967	0.419101	-0.0046284	ns	0.377682	2020
1050	GDD_2020_X1050	S1_230205967	0.207578	-4.63454	ns	0.682818	2020
1050	interval_2020_X1050	S1_230205967	0.419101	-0.0049194	ns	0.377682	2020
1100	GDD_2020_X1100	S1_230205967	0.148222	-5.60275	ns	0.829088	2020
1100	interval_2020_X1100	S1_230205967	0.419101	-0.0048224	ns	0.377682	2020
1150	GDD_2020_X1150	S1_230205967	0.114411	-6.53739	ns	0.941534	2020
1150	interval_2020_X1150	S1_230205967	0.419101	-0.0043374	ns	0.377682	2020
1200	GDD_2020_X1200	S1_230205967	0.0958029	-7.36536	ns	1.01862	2020
1200	interval_2020_X1200	S1_230205967	0.419101	-0.0034644	ns	0.377682	2020
1250	GDD_2020_X1250	S1_230205967	0.0854951	-8.04387	ns	1.06806	2020
1250	interval_2020_X1250	S1_230205967	0.419101	-0.0022033	ns	0.377682	2020
1300	GDD_2020_X1300	S1_230205967	0.0806862	-8.47231	ns	1.0932	2020
1300	interval_2020_X1300	S1_230205967	0.500772	0.0005725	ns	0.30036	2020
1350	GDD_2020_X1350	S1_230205967	0.0802574	-8.58445	ns	1.09551	2020
1350	interval_2020_X1350	S1_230205967	0.234981	-0.0091272	ns	0.628967	2020
1400	GDD_2020_X1400	S1_230205967	0.105069	-8.45124	ns	0.978526	2020
1400	interval_2020_X1400	S1_230205967	0.234981	-0.0129262	ns	0.628967	2020
1450	GDD_2020_X1450	S1_230205967	0.163066	-8.10812	ns	0.787636	2020
NA	Terminal_2021	S1_230205967	0.48429	-1.7028	ns	0.314894	2021
150	interval_2021_X150	S1_230205967	0.0426736	-3.79e-07	ns	1.36984	2021
250	interval_2021_X250	S1_230205967	4.08e-07	-0.0058271	sig	6.38907	2021
300	interval_2021_X300	S1_230205967	1.34e-07	-0.014166	sig	6.87212	2021
350	GDD_2021_X350	S1_230205967	7.14e-06	-1.16307	ns	5.14602	2021
350	interval_2021_X350	S1_230205967	3.57e-09	-0.0122974	sig	8.44774	2021
400	GDD_2021_X400	S1_230205967	1.78e-07	-1.43626	sig	6.75014	2021
400	interval_2021_X400	S1_230205967	0.0341516	-0.0069194	ns	1.46659	2021
450	GDD_2021_X450	S1_230205967	1.99e-09	-2.43435	sig	8.70035	2021
450	interval_2021_X450	S1_230205967	0.0455762	-0.0244162	ns	1.34126	2021
500	GDD_2021_X500	S1_230205967	9.84e-05	-5.38841	ns	4.00699	2021
500	interval_2021_X500	S1_230205967	0.0450127	-0.0292679	ns	1.34666	2021
550	GDD_2021_X550	S1_230205967	0.00087692	-7.14994	ns	3.05704	2021
550	interval_2021_X550	S1_230205967	0.0489997	-0.0189021	ns	1.30981	2021
600	GDD_2021_X600	S1_230205967	0.0020262	-8.16567	ns	2.69332	2021
600	interval_2021_X600	S1_230205967	0.35106	-0.0015732	ns	0.454619	2021
650	GDD_2021_X650	S1_230205967	0.00223985	-8.57261	ns	2.64978	2021
650	interval_2021_X650	S1_230205967	0.565961	-0.0031185	ns	0.247213	2021
700	GDD_2021_X700	S1_230205967	0.00316799	-9.50426	ns	2.49922	2021
700	interval_2021_X700	S1_230205967	0.880818	-0.0002168	ns	0.0551138	2021
750	GDD_2021_X750	S1_230205967	0.00584037	-9.01052	ns	2.23356	2021
750	interval_2021_X750	S1_230205967	0.621453	0.00365465	ns	0.206592	2021
800	GDD_2021_X800	S1_230205967	0.0731129	-3.56051	ns	1.13601	2021
800	interval_2021_X800	S1_230205967	0.879395	-0.0029094	ns	0.0558159	2021
850	GDD_2021_X850	S1_230205967	0.0949382	-4.64826	ns	1.02256	2021
850	interval_2021_X850	S1_230205967	0.928772	0.00023634	ns	0.0320911	2021
900	GDD_2021_X900	S1_230205967	0.0306345	-10.1677	ns	1.51379	2021
900	interval_2021_X900	S1_230205967	0.301122	0.0116457	ns	0.521258	2021
950	GDD_2021_X950	S1_230205967	0.028928	-9.43873	ns	1.53868	2021
950	interval_2021_X950	S1_230205967	0.383422	0.0138167	ns	0.416323	2021
1000	GDD_2021_X1000	S1_230205967	0.0314227	-8.35527	ns	1.50276	2021
1000	interval_2021_X1000	S1_230205967	0.269381	0.0155034	ns	0.569633	2021
1050	GDD_2021_X1050	S1_230205967	0.0419727	-7.32832	ns	1.37703	2021
1050	interval_2021_X1050	S1_230205967	0.16243	0.00595718	ns	0.789333	2021
1100	GDD_2021_X1100	S1_230205967	0.0514486	-6.82063	ns	1.28863	2021
1100	interval_2021_X1100	S1_230205967	0.310962	-0.0039495	ns	0.507292	2021
1150	GDD_2021_X1150	S1_230205967	0.0401084	-7.15895	ns	1.39676	2021
1150	interval_2021_X1150	S1_230205967	0.216631	0.00260602	ns	0.66428	2021
1200	GDD_2021_X1200	S1_230205967	0.369384	-1.97043	ns	0.432522	2021
1200	interval_2021_X1200	S1_230205967	0.527991	-0.0045439	ns	0.277373	2021
1250	GDD_2021_X1250	S1_230205967	0.443344	-1.92831	ns	0.35326	2021
1250	interval_2021_X1250	S1_230205967	0.76111	0.00165709	ns	0.118552	2021
1300	GDD_2021_X1300	S1_230205967	0.673758	-1.03923	ns	0.171496	2021
1300	interval_2021_X1300	S1_230205967	0.495546	0.00737317	ns	0.304916	2021
1350	GDD_2021_X1350	S1_230205967	0.995873	0.0103714	ns	0.00179607	2021
1350	interval_2021_X1350	S1_230205967	0.218572	0.0109501	ns	0.660405	2021
1400	GDD_2021_X1400	S1_230205967	0.0703636	4.1189	ns	1.15265	2021
1400	interval_2021_X1400	S1_230205967	0.63651	-0.0006707	ns	0.196195	2021
1450	GDD_2021_X1450	S1_230205967	0.360806	2.05497	ns	0.442726	2021
NA	Terminal_2018	S1_231867512	0.0811619	3.99079	ns	1.09065	2018
150	GDD_2018_X150	S1_231867512	0.263575	9.82e-09	ns	0.579096	2018
150	interval_2018_X150	S1_231867512	0.895248	-3.57e-06	ns	0.0480567	2018
200	GDD_2018_X200	S1_231867512	0.378184	0.0117214	ns	0.422297	2018
200	interval_2018_X200	S1_231867512	0.298612	0.001459	ns	0.524893	2018
250	GDD_2018_X250	S1_231867512	0.0362659	0.231948	ns	1.4405	2018
250	interval_2018_X250	S1_231867512	0.696949	0.00063464	ns	0.156799	2018
300	GDD_2018_X300	S1_231867512	0.121423	0.3465	ns	0.915699	2018
300	interval_2018_X300	S1_231867512	0.693759	-0.0006012	ns	0.158791	2018
350	GDD_2018_X350	S1_231867512	0.394874	0.271136	ns	0.403541	2018
350	interval_2018_X350	S1_231867512	0.207572	-0.0017364	ns	0.682831	2018
400	GDD_2018_X400	S1_231867512	0.863004	0.066388	ns	0.0639872	2018
400	interval_2018_X400	S1_231867512	0.0569889	-0.0010171	ns	1.24421	2018
450	GDD_2018_X450	S1_231867512	0.673454	-0.162097	ns	0.171692	2018
500	GDD_2018_X500	S1_231867512	0.396379	-0.0798639	ns	0.401889	2018
550	interval_2018_X550	S1_231867512	0.00628164	-0.0111313	ns	2.20193	2018
600	GDD_2018_X600	S1_231867512	0.175673	-2.02e-09	ns	0.755295	2018
600	interval_2018_X600	S1_231867512	0.350378	-0.0028492	ns	0.455463	2018
650	GDD_2018_X650	S1_231867512	0.169838	-0.263975	ns	0.769966	2018
650	interval_2018_X650	S1_231867512	0.724259	-0.0004573	ns	0.140106	2018
700	GDD_2018_X700	S1_231867512	0.367037	-0.303447	ns	0.43529	2018
700	interval_2018_X700	S1_231867512	0.133236	0.00466628	ns	0.87538	2018
750	GDD_2018_X750	S1_231867512	0.904963	-0.0446365	ns	0.043369	2018
750	interval_2018_X750	S1_231867512	0.00020965	0.0230275	ns	3.6785	2018
800	GDD_2018_X800	S1_231867512	0.305225	0.666976	ns	0.51538	2018
800	interval_2018_X800	S1_231867512	0.00023952	0.0227601	ns	3.62066	2018
850	GDD_2018_X850	S1_231867512	0.0593315	1.91213	ns	1.22671	2018
850	interval_2018_X850	S1_231867512	0.00029	0.0170138	ns	3.5376	2018
900	GDD_2018_X900	S1_231867512	0.0265039	2.77481	ns	1.57669	2018
900	interval_2018_X900	S1_231867512	0.00080362	0.00567087	ns	3.09495	2018
950	GDD_2018_X950	S1_231867512	0.175854	1.81843	ns	0.754848	2018
950	interval_2018_X950	S1_231867512	0.389436	0.00086472	ns	0.409564	2018
1000	GDD_2018_X1000	S1_231867512	0.125803	2.09388	ns	0.900309	2018
1000	interval_2018_X1000	S1_231867512	0.611435	0.00234697	ns	0.21365	2018
1050	GDD_2018_X1050	S1_231867512	0.042547	2.53465	ns	1.37113	2018
1050	interval_2018_X1050	S1_231867512	0.57644	0.00343675	ns	0.239246	2018
1100	GDD_2018_X1100	S1_231867512	0.0921703	2.10046	ns	1.03541	2018
1100	interval_2018_X1100	S1_231867512	0.561657	0.00370417	ns	0.250529	2018
1150	GDD_2018_X1150	S1_231867512	7.63e-14	8.82352	sig	13.1175	2018
1150	interval_2018_X1150	S1_231867512	0.553572	0.0031479	ns	0.256826	2018
1200	GDD_2018_X1200	S1_231867512	1.47e-14	8.95681	sig	13.8332	2018
1200	interval_2018_X1200	S1_231867512	0.548664	0.00176618	ns	0.260694	2018
1250	GDD_2018_X1250	S1_231867512	4.23e-16	8.80937	sig	15.3737	2018
1250	interval_2018_X1250	S1_231867512	0.0258445	0.00920886	ns	1.58763	2018
1300	GDD_2018_X1300	S1_231867512	4.68e-06	11.4105	sig	5.32982	2018
1300	interval_2018_X1300	S1_231867512	0.0263242	0.0191709	ns	1.57965	2018
1350	GDD_2018_X1350	S1_231867512	5.23e-06	13.5159	sig	5.28178	2018
1350	interval_2018_X1350	S1_231867512	0.354624	-0.0042041	ns	0.450232	2018
1400	GDD_2018_X1400	S1_231867512	0.0829559	3.22706	ns	1.08115	2018
1400	interval_2018_X1400	S1_231867512	0.406339	-0.0083442	ns	0.391111	2018
1450	GDD_2018_X1450	S1_231867512	0.0285975	4.01541	ns	1.54367	2018
NA	Terminal_2019	S1_231867512	0.411084	1.28724	ns	0.38607	2019
300	GDD_2019_X300	S1_231867512	0.773948	-0.01524	ns	0.111288	2019
300	interval_2019_X300	S1_231867512	0.00659537	0.00349143	ns	2.18076	2019
350	GDD_2019_X350	S1_231867512	0.545743	0.0612677	ns	0.263012	2019
350	interval_2019_X350	S1_231867512	0.0558092	0.00335349	ns	1.25329	2019
400	GDD_2019_X400	S1_231867512	0.19736	0.266778	ns	0.704742	2019
400	interval_2019_X400	S1_231867512	0.0283298	0.00211871	ns	1.54776	2019
450	GDD_2019_X450	S1_231867512	0.0844558	0.516795	ns	1.07337	2019
450	interval_2019_X450	S1_231867512	0.113983	0.00568522	ns	0.943162	2019
500	GDD_2019_X500	S1_231867512	0.0330686	1.12908	ns	1.48058	2019
500	interval_2019_X500	S1_231867512	0.0172449	0.0300274	ns	1.76334	2019
550	GDD_2019_X550	S1_231867512	0.0162944	2.80888	ns	1.78796	2019
550	interval_2019_X550	S1_231867512	0.116446	0.00719015	ns	0.933876	2019
600	GDD_2019_X600	S1_231867512	0.0207837	3.26709	ns	1.68228	2019
600	interval_2019_X600	S1_231867512	0.0334102	0.00552637	ns	1.47612	2019
650	GDD_2019_X650	S1_231867512	0.00740748	3.93383	ns	2.13033	2019
650	interval_2019_X650	S1_231867512	0.0610584	0.00476355	ns	1.21425	2019
700	GDD_2019_X700	S1_231867512	0.00554128	3.9767	ns	2.25639	2019
700	interval_2019_X700	S1_231867512	0.410673	0.00607282	ns	0.386504	2019
750	GDD_2019_X750	S1_231867512	0.131431	1.57703	ns	0.881303	2019
750	interval_2019_X750	S1_231867512	0.14338	0.00542782	ns	0.843511	2019
800	GDD_2019_X800	S1_231867512	0.251073	1.39443	ns	0.6002	2019
800	interval_2019_X800	S1_231867512	0.241711	0.00550528	ns	0.616704	2019
850	GDD_2019_X850	S1_231867512	0.00712255	3.31094	ns	2.14736	2019
850	interval_2019_X850	S1_231867512	0.993879	2.06e-05	ns	0.00266655	2019
900	GDD_2019_X900	S1_231867512	0.268664	1.36672	ns	0.57079	2019
900	interval_2019_X900	S1_231867512	0.0643591	-0.0405429	ns	1.19139	2019
950	GDD_2019_X950	S1_231867512	0.876198	0.150784	ns	0.0573978	2019
950	interval_2019_X950	S1_231867512	0.375606	0.0038489	ns	0.425268	2019
1000	GDD_2019_X1000	S1_231867512	0.00484671	5.73296	ns	2.31455	2019
1000	interval_2019_X1000	S1_231867512	0.0968177	0.00613879	ns	1.01405	2019
1050	GDD_2019_X1050	S1_231867512	0.00513805	6.72403	ns	2.2892	2019
1050	interval_2019_X1050	S1_231867512	0.571249	-0.0012885	ns	0.243175	2019
1100	GDD_2019_X1100	S1_231867512	0.00716035	6.15482	ns	2.14507	2019
1100	interval_2019_X1100	S1_231867512	0.950684	-0.0001467	ns	0.0219637	2019
1150	GDD_2019_X1150	S1_231867512	0.00365516	6.96511	ns	2.43709	2019
1150	interval_2019_X1150	S1_231867512	0.0291871	0.0151646	ns	1.53481	2019
1200	GDD_2019_X1200	S1_231867512	0.00073315	9.56299	ns	3.13481	2019
1200	interval_2019_X1200	S1_231867512	0.317045	0.00258371	ns	0.498879	2019
1250	GDD_2019_X1250	S1_231867512	0.00065038	10.1255	ns	3.18683	2019
1250	interval_2019_X1250	S1_231867512	0.597509	-0.0039243	ns	0.223655	2019
1300	GDD_2019_X1300	S1_231867512	0.0974811	3.07001	ns	1.01108	2019
1300	interval_2019_X1300	S1_231867512	0.908147	0.00113808	ns	0.0418437	2019
1350	GDD_2019_X1350	S1_231867512	0.190876	2.88598	ns	0.719248	2019
1350	interval_2019_X1350	S1_231867512	0.670986	-0.0030357	ns	0.173287	2019
1400	GDD_2019_X1400	S1_231867512	0.468565	1.65626	ns	0.32923	2019
1400	interval_2019_X1400	S1_231867512	0.181719	-0.0021336	ns	0.740599	2019
1450	GDD_2019_X1450	S1_231867512	0.350835	-1.99973	ns	0.454897	2019
NA	Terminal_2020	S1_231867512	0.0141098	10.4113	ns	1.85048	2020
150	GDD_2020_X150	S1_231867512	0.136651	0.0150268	ns	0.864388	2020
150	interval_2020_X150	S1_231867512	0.0824551	0.00360425	ns	1.08378	2020
200	GDD_2020_X200	S1_231867512	0.18295	0.128719	ns	0.737667	2020
200	interval_2020_X200	S1_231867512	0.00625806	0.00480133	ns	2.20356	2020
250	GDD_2020_X250	S1_231867512	0.0571752	0.37842	ns	1.24279	2020
250	interval_2020_X250	S1_231867512	0.0154097	0.00221503	ns	1.81221	2020
300	GDD_2020_X300	S1_231867512	0.0205462	0.578803	ns	1.68727	2020
300	interval_2020_X300	S1_231867512	0.0175488	0.00352334	ns	1.75575	2020
350	GDD_2020_X350	S1_231867512	0.00491989	0.986409	ns	2.30804	2020
350	interval_2020_X350	S1_231867512	0.00152041	0.00580311	ns	2.81804	2020
400	GDD_2020_X400	S1_231867512	0.00241908	1.38332	ns	2.61635	2020
400	interval_2020_X400	S1_231867512	0.0230049	0.0150392	ns	1.63818	2020
450	GDD_2020_X450	S1_231867512	0.00159822	3.05936	ns	2.79636	2020
450	interval_2020_X450	S1_231867512	0.0434144	0.00995285	ns	1.36237	2020
500	GDD_2020_X500	S1_231867512	0.00258539	4.00062	ns	2.58747	2020
500	interval_2020_X500	S1_231867512	0.0545751	0.00814552	ns	1.26301	2020
550	GDD_2020_X550	S1_231867512	0.00274896	4.8231	ns	2.56083	2020
550	interval_2020_X550	S1_231867512	0.0365003	0.0254474	ns	1.4377	2020
600	GDD_2020_X600	S1_231867512	0.00388814	6.73894	ns	2.41026	2020
600	interval_2020_X600	S1_231867512	0.0434556	0.0126163	ns	1.36195	2020
650	GDD_2020_X650	S1_231867512	0.00486773	7.56478	ns	2.31267	2020
650	interval_2020_X650	S1_231867512	0.969637	-0.0002789	ns	0.0133908	2020
700	GDD_2020_X700	S1_231867512	0.00271918	7.27939	ns	2.56556	2020
700	interval_2020_X700	S1_231867512	0.667134	-0.0063695	ns	0.175787	2020
750	GDD_2020_X750	S1_231867512	0.381343	-1.2654	ns	0.418684	2020
750	interval_2020_X750	S1_231867512	0.646485	-0.0059674	ns	0.189442	2020
800	GDD_2020_X800	S1_231867512	0.00070699	7.98723	ns	3.15059	2020
800	interval_2020_X800	S1_231867512	0.677249	-0.0014422	ns	0.169252	2020
850	GDD_2020_X850	S1_231867512	0.00098608	7.90065	ns	3.00609	2020
850	interval_2020_X850	S1_231867512	0.343262	0.00117827	ns	0.464374	2020
900	GDD_2020_X900	S1_231867512	0.00069366	8.10045	ns	3.15885	2020
900	interval_2020_X900	S1_231867512	0.343262	0.0023795	ns	0.464374	2020
950	GDD_2020_X950	S1_231867512	0.00035902	8.50663	ns	3.44488	2020
950	interval_2020_X950	S1_231867512	0.343262	0.0032604	ns	0.464374	2020
1000	GDD_2020_X1000	S1_231867512	0.280498	1.82441	ns	0.55207	2020
1000	GDD_2020_X1000	S1_231867512	0.280498	1.82441	ns	0.55207	2020
1000	GDD_2020_X1000	S1_231867512	0.280498	1.82441	ns	0.55207	2020
1000	interval_2020_X1000	S1_231867512	0.343262	0.00382097	ns	0.464374	2020
1000	interval_2020_X1000	S1_231867512	0.343262	0.00382097	ns	0.464374	2020
1000	interval_2020_X1000	S1_231867512	0.343262	0.00382097	ns	0.464374	2020
1050	GDD_2020_X1050	S1_231867512	0.00010821	9.69557	ns	3.96574	2020
1050	interval_2020_X1050	S1_231867512	0.343262	0.00406122	ns	0.464374	2020
1100	GDD_2020_X1100	S1_231867512	9.46e-05	10.3398	ns	4.02423	2020
1100	interval_2020_X1100	S1_231867512	0.343262	0.00398113	ns	0.464374	2020
1150	GDD_2020_X1150	S1_231867512	0.00011572	10.9372	ns	3.93659	2020
1150	interval_2020_X1150	S1_231867512	0.343262	0.00358072	ns	0.464374	2020
1200	GDD_2020_X1200	S1_231867512	0.00016185	11.4506	ns	3.79089	2020
1200	interval_2020_X1200	S1_231867512	0.343262	0.00285999	ns	0.464374	2020
1250	GDD_2020_X1250	S1_231867512	0.00022289	11.8678	ns	3.65191	2020
1250	interval_2020_X1250	S1_231867512	0.343262	0.00181892	ns	0.464374	2020
1300	GDD_2020_X1300	S1_231867512	0.00027735	12.1281	ns	3.55697	2020
1300	interval_2020_X1300	S1_231867512	0.823288	0.00013238	ns	0.0844484	2020
1350	GDD_2020_X1350	S1_231867512	0.00030827	12.1816	ns	3.51108	2020
1350	interval_2020_X1350	S1_231867512	0.775716	0.00153291	ns	0.110297	2020
1400	GDD_2020_X1400	S1_231867512	0.00118512	11.6393	ns	2.92624	2020
1400	interval_2020_X1400	S1_231867512	0.775716	0.00217095	ns	0.110297	2020
1450	GDD_2020_X1450	S1_231867512	0.00848064	10.5389	ns	2.07157	2020
NA	Terminal_2021	S1_231867512	0.0715407	3.13043	ns	1.14545	2021
150	interval_2021_X150	S1_231867512	0.360315	1.19e-07	ns	0.443318	2021
250	interval_2021_X250	S1_231867512	0.284725	-0.0009889	ns	0.545575	2021
300	interval_2021_X300	S1_231867512	0.495507	-0.0015001	ns	0.30495	2021
350	GDD_2021_X350	S1_231867512	0.0014229	0.583099	ns	2.84683	2021
350	interval_2021_X350	S1_231867512	0.424343	0.00125463	ns	0.372282	2021
400	GDD_2021_X400	S1_231867512	0.477342	-0.170346	ns	0.32117	2021
400	interval_2021_X400	S1_231867512	0.00032773	0.0081382	ns	3.48448	2021
450	GDD_2021_X450	S1_231867512	0.680105	-0.141837	ns	0.167424	2021
450	interval_2021_X450	S1_231867512	0.00053519	0.0293399	ns	3.27149	2021
500	GDD_2021_X500	S1_231867512	8e-05	3.81365	ns	4.09673	2021
500	interval_2021_X500	S1_231867512	0.0007041	0.0343414	ns	3.15237	2021
550	GDD_2021_X550	S1_231867512	0.00011051	5.78833	ns	3.95662	2021
550	interval_2021_X550	S1_231867512	0.00162971	0.0210281	ns	2.78789	2021
600	GDD_2021_X600	S1_231867512	0.00016972	6.92679	ns	3.77027	2021
600	interval_2021_X600	S1_231867512	0.0633608	0.0021745	ns	1.19818	2021
650	GDD_2021_X650	S1_231867512	0.00016064	7.3675	ns	3.79414	2021
650	interval_2021_X650	S1_231867512	0.0312446	0.00808353	ns	1.50523	2021
700	GDD_2021_X700	S1_231867512	7.12e-05	8.88119	ns	4.14757	2021
700	interval_2021_X700	S1_231867512	0.119349	0.00156838	ns	0.923183	2021
750	GDD_2021_X750	S1_231867512	7.6e-05	8.9614	ns	4.1189	2021
750	interval_2021_X750	S1_231867512	0.965461	0.0002248	ns	0.0152653	2021
800	GDD_2021_X800	S1_231867512	0.264266	1.62422	ns	0.577959	2021
800	interval_2021_X800	S1_231867512	0.362253	0.0121738	ns	0.440988	2021
850	GDD_2021_X850	S1_231867512	0.194684	2.56924	ns	0.710669	2021
850	interval_2021_X850	S1_231867512	0.423657	0.00147554	ns	0.372986	2021
900	GDD_2021_X900	S1_231867512	0.00035257	11.6021	ns	3.45276	2021
900	interval_2021_X900	S1_231867512	0.924223	-0.0007598	ns	0.0342235	2021
950	GDD_2021_X950	S1_231867512	0.00012065	11.4367	ns	3.91848	2021
950	interval_2021_X950	S1_231867512	0.722898	0.00396429	ns	0.140923	2021
1000	GDD_2021_X1000	S1_231867512	2.7e-05	11.1699	ns	4.56935	2021
1000	interval_2021_X1000	S1_231867512	0.989325	-0.0001342	ns	0.00466119	2021
1050	GDD_2021_X1050	S1_231867512	1.01e-05	10.8562	ns	4.99655	2021
1050	interval_2021_X1050	S1_231867512	0.985388	5.62e-05	ns	0.0063928	2021
1100	GDD_2021_X1100	S1_231867512	7.48e-06	10.6862	ns	5.12613	2021
1100	interval_2021_X1100	S1_231867512	0.282799	0.00292638	ns	0.548522	2021
1150	GDD_2021_X1150	S1_231867512	5.86e-06	10.7935	ns	5.23216	2021
1150	interval_2021_X1150	S1_231867512	0.875511	0.0002347	ns	0.0577383	2021
1200	GDD_2021_X1200	S1_231867512	7.45e-05	4.87502	ns	4.12788	2021
1200	interval_2021_X1200	S1_231867512	0.132414	0.00761382	ns	0.878067	2021
1250	GDD_2021_X1250	S1_231867512	0.00012946	5.48336	ns	3.88787	2021
1250	interval_2021_X1250	S1_231867512	0.591732	-0.0020881	ns	0.227875	2021
1300	GDD_2021_X1300	S1_231867512	0.00053832	4.83679	ns	3.26896	2021
1300	interval_2021_X1300	S1_231867512	0.0333764	-0.0159188	ns	1.47656	2021
1350	GDD_2021_X1350	S1_231867512	0.434236	1.08917	ns	0.362274	2021
1350	interval_2021_X1350	S1_231867512	0.0347505	-0.0131373	ns	1.45904	2021
1400	GDD_2021_X1400	S1_231867512	0.693015	-0.634129	ns	0.159258	2021
1400	interval_2021_X1400	S1_231867512	0.0816971	-0.0017405	ns	1.08779	2021
1450	GDD_2021_X1450	S1_231867512	0.581186	0.879281	ns	0.235685	2021
NA	Terminal_2018	S1_233740353	0.45746	4.05447	ns	0.339647	2018
150	GDD_2018_X150	S1_233740353	5.18e-05	-8.79e-08	ns	4.28604	2018
150	interval_2018_X150	S1_233740353	0.728189	2.3e-05	ns	0.137756	2018
200	GDD_2018_X200	S1_233740353	3.29e-08	-0.165575	sig	7.48225	2018
200	interval_2018_X200	S1_233740353	0.904442	-0.0004319	ns	0.0436195	2018
250	GDD_2018_X250	S1_233740353	0.00051793	-0.936975	ns	3.28573	2018
250	interval_2018_X250	S1_233740353	0.901258	-0.0005032	ns	0.0451507	2018
300	GDD_2018_X300	S1_233740353	0.0215938	-1.25037	ns	1.66567	2018
300	interval_2018_X300	S1_233740353	0.902841	-0.0004621	ns	0.0443888	2018
350	GDD_2018_X350	S1_233740353	0.12293	-1.19076	ns	0.910341	2018
350	interval_2018_X350	S1_233740353	0.913441	-0.0003747	ns	0.0393194	2018
400	GDD_2018_X400	S1_233740353	0.267083	-1.02269	ns	0.573354	2018
400	interval_2018_X400	S1_233740353	0.999871	-2.16e-07	ns	5.62e-05	2018
450	GDD_2018_X450	S1_233740353	0.411903	-0.768239	ns	0.385205	2018
500	GDD_2018_X500	S1_233740353	0.329993	0.226253	ns	0.481495	2018
550	interval_2018_X550	S1_233740353	0.631582	-0.0049007	ns	0.19957	2018
600	GDD_2018_X600	S1_233740353	0.708916	-1.38e-09	ns	0.149405	2018
600	interval_2018_X600	S1_233740353	0.15611	-0.010574	ns	0.80657	2018
650	GDD_2018_X650	S1_233740353	0.624092	-0.233243	ns	0.204752	2018
650	interval_2018_X650	S1_233740353	0.683989	-0.0012494	ns	0.164951	2018
700	GDD_2018_X700	S1_233740353	0.522647	-0.529535	ns	0.281791	2018
700	interval_2018_X700	S1_233740353	0.34684	-0.0068076	ns	0.459871	2018
750	GDD_2018_X750	S1_233740353	0.425204	0.707374	ns	0.371402	2018
750	interval_2018_X750	S1_233740353	0.893554	-0.0021581	ns	0.0488794	2018
800	GDD_2018_X800	S1_233740353	0.19412	1.98344	ns	0.71193	2018
800	interval_2018_X800	S1_233740353	0.936936	-0.0012745	ns	0.0282899	2018
850	GDD_2018_X850	S1_233740353	0.938962	-0.18833	ns	0.027352	2018
850	interval_2018_X850	S1_233740353	0.95284	-0.0007222	ns	0.02098	2018
900	GDD_2018_X900	S1_233740353	0.315147	-3.06751	ns	0.501486	2018
900	interval_2018_X900	S1_233740353	0.900615	-0.0005471	ns	0.0454607	2018
950	GDD_2018_X950	S1_233740353	0.759663	0.966672	ns	0.119379	2018
950	interval_2018_X950	S1_233740353	0.323438	-0.0024068	ns	0.49021	2018
1000	GDD_2018_X1000	S1_233740353	0.185799	-4.22883	ns	0.730956	2018
1000	interval_2018_X1000	S1_233740353	0.832511	0.00243205	ns	0.07961	2018
1050	GDD_2018_X1050	S1_233740353	0.533275	-1.81898	ns	0.273049	2018
1050	interval_2018_X1050	S1_233740353	0.811594	0.00365478	ns	0.0906614	2018
1100	GDD_2018_X1100	S1_233740353	0.497423	2.04815	ns	0.303274	2018
1100	interval_2018_X1100	S1_233740353	0.802639	0.00397687	ns	0.0954798	2018
1150	GDD_2018_X1150	S1_233740353	0.924902	-0.261833	ns	0.0339042	2018
1150	interval_2018_X1150	S1_233740353	0.797703	0.00339641	ns	0.0981587	2018
1200	GDD_2018_X1200	S1_233740353	0.944185	-0.202975	ns	0.0249428	2018
1200	interval_2018_X1200	S1_233740353	0.794704	0.00191111	ns	0.0997945	2018
1250	GDD_2018_X1250	S1_233740353	0.826849	-0.597233	ns	0.0825736	2018
1250	interval_2018_X1250	S1_233740353	0.0276422	-0.0223334	ns	1.55843	2018
1300	GDD_2018_X1300	S1_233740353	0.360622	-5.91972	ns	0.442948	2018
1300	interval_2018_X1300	S1_233740353	0.0252354	-0.0473767	ns	1.59799	2018
1350	GDD_2018_X1350	S1_233740353	0.162696	-10.5989	ns	0.788624	2018
1350	interval_2018_X1350	S1_233740353	0.447137	0.00801301	ns	0.349559	2018
1400	GDD_2018_X1400	S1_233740353	0.813773	1.04149	ns	0.0894969	2018
1400	interval_2018_X1400	S1_233740353	0.956736	-0.0013032	ns	0.019208	2018
1450	GDD_2018_X1450	S1_233740353	0.138534	-6.62108	ns	0.858444	2018
NA	Terminal_2019	S1_233740353	0.125811	6.11117	ns	0.900283	2019
300	GDD_2019_X300	S1_233740353	0.692797	0.0528595	ns	0.159394	2019
300	interval_2019_X300	S1_233740353	0.322596	0.00324269	ns	0.491342	2019
350	GDD_2019_X350	S1_233740353	0.469217	0.18489	ns	0.328627	2019
350	interval_2019_X350	S1_233740353	0.122033	0.00684318	ns	0.913523	2019
400	GDD_2019_X400	S1_233740353	0.218839	0.640687	ns	0.659875	2019
400	interval_2019_X400	S1_233740353	0.789401	-0.0006431	ns	0.102702	2019
450	GDD_2019_X450	S1_233740353	0.238125	0.893153	ns	0.623195	2019
450	interval_2019_X450	S1_233740353	0.687901	-0.0036936	ns	0.162474	2019
500	GDD_2019_X500	S1_233740353	0.469904	0.985786	ns	0.327991	2019
500	interval_2019_X500	S1_233740353	0.476389	0.0231648	ns	0.322039	2019
550	GDD_2019_X550	S1_233740353	0.445843	2.30161	ns	0.350818	2019
550	interval_2019_X550	S1_233740353	0.239769	0.0136097	ns	0.620206	2019
600	GDD_2019_X600	S1_233740353	0.383281	3.16931	ns	0.416482	2019
600	interval_2019_X600	S1_233740353	0.730165	-0.0023096	ns	0.136579	2019
650	GDD_2019_X650	S1_233740353	0.515183	2.48457	ns	0.288038	2019
650	interval_2019_X650	S1_233740353	0.687318	-0.0026283	ns	0.162843	2019
700	GDD_2019_X700	S1_233740353	0.678273	1.55737	ns	0.168596	2019
700	interval_2019_X700	S1_233740353	0.348784	-0.0174076	ns	0.457443	2019
750	GDD_2019_X750	S1_233740353	0.530511	1.61582	ns	0.275305	2019
750	interval_2019_X750	S1_233740353	0.294185	-0.0098074	ns	0.53138	2019
800	GDD_2019_X800	S1_233740353	0.95496	0.16785	ns	0.0200147	2019
800	interval_2019_X800	S1_233740353	0.654839	-0.0053549	ns	0.183865	2019
850	GDD_2019_X850	S1_233740353	0.376773	2.69104	ns	0.423921	2019
850	interval_2019_X850	S1_233740353	0.77556	-0.0019253	ns	0.110384	2019
900	GDD_2019_X900	S1_233740353	0.866597	-0.497385	ns	0.0621829	2019
900	interval_2019_X900	S1_233740353	0.819859	0.0134348	ns	0.0862606	2019
950	GDD_2019_X950	S1_233740353	0.887948	-0.331701	ns	0.0516124	2019
950	interval_2019_X950	S1_233740353	0.918782	0.00108721	ns	0.0367874	2019
1000	GDD_2019_X1000	S1_233740353	0.811118	-1.31048	ns	0.0909162	2019
1000	interval_2019_X1000	S1_233740353	0.464517	-0.0067663	ns	0.332998	2019
1050	GDD_2019_X1050	S1_233740353	0.757125	-1.98659	ns	0.120832	2019
1050	interval_2019_X1050	S1_233740353	0.465317	0.00417609	ns	0.332251	2019
1100	GDD_2019_X1100	S1_233740353	0.853579	-1.1499	ns	0.0687565	2019
1100	interval_2019_X1100	S1_233740353	0.587915	0.00314116	ns	0.230685	2019
1150	GDD_2019_X1150	S1_233740353	0.892011	-0.893021	ns	0.0496296	2019
1150	interval_2019_X1150	S1_233740353	0.392563	-0.014792	ns	0.40609	2019
1200	GDD_2019_X1200	S1_233740353	0.949209	-0.498865	ns	0.0226382	2019
1200	interval_2019_X1200	S1_233740353	0.9514	-0.0003835	ns	0.0216369	2019
1250	GDD_2019_X1250	S1_233740353	0.950917	-0.505281	ns	0.0218574	2019
1250	interval_2019_X1250	S1_233740353	0.480023	-0.0127139	ns	0.318738	2019
1300	GDD_2019_X1300	S1_233740353	0.966599	-0.191318	ns	0.0147536	2019
1300	interval_2019_X1300	S1_233740353	0.721145	-0.0085211	ns	0.141977	2019
1350	GDD_2019_X1350	S1_233740353	0.988373	-0.0783658	ns	0.00507926	2019
1350	interval_2019_X1350	S1_233740353	0.361911	-0.0157802	ns	0.441398	2019
1400	GDD_2019_X1400	S1_233740353	0.857313	1.02749	ns	0.0668608	2019
1400	interval_2019_X1400	S1_233740353	0.568995	-0.0028841	ns	0.244892	2019
1450	GDD_2019_X1450	S1_233740353	0.636139	2.49346	ns	0.196448	2019
NA	Terminal_2020	S1_233740353	0.0421006	-20.564	ns	1.37571	2020
150	GDD_2020_X150	S1_233740353	0.649989	0.010876	ns	0.187094	2020
150	interval_2020_X150	S1_233740353	0.983328	-0.0001042	ns	0.00730182	2020
200	GDD_2020_X200	S1_233740353	0.641708	0.106986	ns	0.192662	2020
200	interval_2020_X200	S1_233740353	0.545144	-0.0025608	ns	0.263489	2020
250	GDD_2020_X250	S1_233740353	0.836889	0.0978043	ns	0.0773322	2020
250	interval_2020_X250	S1_233740353	0.209191	-0.0027296	ns	0.679457	2020
300	GDD_2020_X300	S1_233740353	0.916192	-0.0629334	ns	0.0380134	2020
300	interval_2020_X300	S1_233740353	0.174064	-0.0047773	ns	0.75929	2020
350	GDD_2020_X350	S1_233740353	0.5677	-0.478376	ns	0.245881	2020
350	interval_2020_X350	S1_233740353	0.11156	-0.0069653	ns	0.952491	2020
400	GDD_2020_X400	S1_233740353	0.41968	-0.878968	ns	0.377082	2020
400	interval_2020_X400	S1_233740353	0.310052	-0.0160701	ns	0.508565	2020
450	GDD_2020_X450	S1_233740353	0.311864	-2.34926	ns	0.506034	2020
450	interval_2020_X450	S1_233740353	0.296608	-0.0122763	ns	0.527817	2020
500	GDD_2020_X500	S1_233740353	0.281883	-3.42569	ns	0.549932	2020
500	interval_2020_X500	S1_233740353	0.317879	-0.0101104	ns	0.497738	2020
550	GDD_2020_X550	S1_233740353	0.262283	-4.33117	ns	0.58123	2020
550	interval_2020_X550	S1_233740353	0.417983	-0.0236023	ns	0.378841	2020
600	GDD_2020_X600	S1_233740353	0.281602	-6.03138	ns	0.550364	2020
600	interval_2020_X600	S1_233740353	0.294717	-0.0156377	ns	0.530595	2020
650	GDD_2020_X650	S1_233740353	0.267811	-7.14023	ns	0.572172	2020
650	interval_2020_X650	S1_233740353	0.403676	-0.0142934	ns	0.393967	2020
700	GDD_2020_X700	S1_233740353	0.191231	-7.61995	ns	0.718441	2020
700	interval_2020_X700	S1_233740353	0.871069	-0.005714	ns	0.0599474	2020
750	GDD_2020_X750	S1_233740353	0.714539	-1.10615	ns	0.145974	2020
750	interval_2020_X750	S1_233740353	0.976908	-0.000896	ns	0.0101464	2020
800	GDD_2020_X800	S1_233740353	0.0824805	-9.9107	ns	1.08365	2020
800	interval_2020_X800	S1_233740353	0.99582	-4.32e-05	ns	0.00181907	2020
850	GDD_2020_X850	S1_233740353	0.0855959	-9.97612	ns	1.06755	2020
850	interval_2020_X850	S1_233740353	0.843172	0.0005706	ns	0.0740839	2020
900	GDD_2020_X900	S1_233740353	0.0804127	-10.1037	ns	1.09468	2020
900	interval_2020_X900	S1_233740353	0.843172	0.00115231	ns	0.0740839	2020
950	GDD_2020_X950	S1_233740353	0.0726124	-10.358	ns	1.13899	2020
950	interval_2020_X950	S1_233740353	0.843172	0.0015789	ns	0.0740839	2020
1000	GDD_2020_X1000	S1_233740353	0.108542	-5.75741	ns	0.964404	2020
1000	GDD_2020_X1000	S1_233740353	0.108542	-5.75741	ns	0.964404	2020
1000	GDD_2020_X1000	S1_233740353	0.108542	-5.75741	ns	0.964404	2020
1000	interval_2020_X1000	S1_233740353	0.843172	0.00185037	ns	0.0740839	2020
1000	interval_2020_X1000	S1_233740353	0.843172	0.00185037	ns	0.0740839	2020
1000	interval_2020_X1000	S1_233740353	0.843172	0.00185037	ns	0.0740839	2020
1050	GDD_2020_X1050	S1_233740353	0.0686293	-11.0459	ns	1.16349	2020
1050	interval_2020_X1050	S1_233740353	0.843172	0.00196672	ns	0.0740839	2020
1100	GDD_2020_X1100	S1_233740353	0.0762437	-11.3775	ns	1.1178	2020
1100	interval_2020_X1100	S1_233740353	0.843172	0.00192793	ns	0.0740839	2020
1150	GDD_2020_X1150	S1_233740353	0.0900227	-11.6606	ns	1.04565	2020
1150	interval_2020_X1150	S1_233740353	0.843172	0.00173403	ns	0.0740839	2020
1200	GDD_2020_X1200	S1_233740353	0.106305	-11.8899	ns	0.973445	2020
1200	interval_2020_X1200	S1_233740353	0.843172	0.001385	ns	0.0740839	2020
1250	GDD_2020_X1250	S1_233740353	0.121589	-12.0764	ns	0.915107	2020
1250	interval_2020_X1250	S1_233740353	0.843172	0.00088085	ns	0.074084	2020
1300	GDD_2020_X1300	S1_233740353	0.132179	-12.1908	ns	0.878839	2020
1300	interval_2020_X1300	S1_233740353	0.67036	0.00059139	ns	0.173692	2020
1350	GDD_2020_X1350	S1_233740353	0.132802	-12.3159	ns	0.876795	2020
1350	interval_2020_X1350	S1_233740353	0.856099	0.00227721	ns	0.0674758	2020
1400	GDD_2020_X1400	S1_233740353	0.0862424	-14.8614	ns	1.06428	2020
1400	interval_2020_X1400	S1_233740353	0.856099	0.00322503	ns	0.0674758	2020
1450	GDD_2020_X1450	S1_233740353	0.0554886	-18.3555	ns	1.2558	2020
NA	Terminal_2021	S1_233740353	0.0283932	-8.8106	ns	1.54679	2021
150	interval_2021_X150	S1_233740353	0.622444	1.53e-07	ns	0.2059	2021
250	interval_2021_X250	S1_233740353	0.223259	0.00252409	ns	0.65119	2021
300	interval_2021_X300	S1_233740353	0.885214	0.00070574	ns	0.0529519	2021
350	GDD_2021_X350	S1_233740353	0.76395	0.136152	ns	0.116935	2021
350	interval_2021_X350	S1_233740353	0.889292	-0.0004999	ns	0.0509556	2021
400	GDD_2021_X400	S1_233740353	0.8525	0.0968573	ns	0.0693056	2021
400	interval_2021_X400	S1_233740353	0.781563	-0.0015445	ns	0.107036	2021
450	GDD_2021_X450	S1_233740353	0.91938	0.0758013	ns	0.0365049	2021
450	interval_2021_X450	S1_233740353	0.783297	-0.0057168	ns	0.106074	2021
500	GDD_2021_X500	S1_233740353	0.941439	-0.177449	ns	0.0262079	2021
500	interval_2021_X500	S1_233740353	0.777429	-0.0070221	ns	0.109339	2021
550	GDD_2021_X550	S1_233740353	0.881795	-0.551763	ns	0.0546324	2021
550	interval_2021_X550	S1_233740353	0.75475	-0.0050971	ns	0.122197	2021
600	GDD_2021_X600	S1_233740353	0.855268	-0.830162	ns	0.0678977	2021
600	interval_2021_X600	S1_233740353	0.80914	-0.0006919	ns	0.0919763	2021
650	GDD_2021_X650	S1_233740353	0.845419	-0.941449	ns	0.0729278	2021
650	interval_2021_X650	S1_233740353	0.886617	-0.0013121	ns	0.0522638	2021
700	GDD_2021_X700	S1_233740353	0.837631	-1.14372	ns	0.0769473	2021
700	interval_2021_X700	S1_233740353	0.717463	-0.0008804	ns	0.144201	2021
750	GDD_2021_X750	S1_233740353	0.803525	-1.4124	ns	0.0950004	2021
750	interval_2021_X750	S1_233740353	0.574135	-0.007001	ns	0.240986	2021
800	GDD_2021_X800	S1_233740353	0.930687	-0.286644	ns	0.0311965	2021
800	interval_2021_X800	S1_233740353	0.89672	-0.0041917	ns	0.0473433	2021
850	GDD_2021_X850	S1_233740353	0.991285	0.0506062	ns	0.00380139	2021
850	interval_2021_X850	S1_233740353	0.680926	-0.0018288	ns	0.1669	2021
900	GDD_2021_X900	S1_233740353	0.764747	-2.45061	ns	0.116482	2021
900	interval_2021_X900	S1_233740353	0.435642	-0.0148276	ns	0.36087	2021
950	GDD_2021_X950	S1_233740353	0.666502	-3.23703	ns	0.176199	2021
950	interval_2021_X950	S1_233740353	0.388187	-0.023037	ns	0.410959	2021
1000	GDD_2021_X1000	S1_233740353	0.525447	-4.27004	ns	0.279471	2021
1000	interval_2021_X1000	S1_233740353	0.417489	-0.0192422	ns	0.379355	2021
1050	GDD_2021_X1050	S1_233740353	0.408151	-5.13242	ns	0.389179	2021
1050	interval_2021_X1050	S1_233740353	0.279467	-0.0077993	ns	0.553669	2021
1100	GDD_2021_X1100	S1_233740353	0.353364	-5.57481	ns	0.451777	2021
1100	interval_2021_X1100	S1_233740353	0.171457	-0.0089702	ns	0.765844	2021
1150	GDD_2021_X1150	S1_233740353	0.240309	-6.98493	ns	0.61923	2021
1150	interval_2021_X1150	S1_233740353	0.0953427	-0.0060364	ns	1.02071	2021
1200	GDD_2021_X1200	S1_233740353	0.143161	-5.01465	ns	0.844174	2021
1200	interval_2021_X1200	S1_233740353	0.499138	0.00819794	ns	0.301779	2021
1250	GDD_2021_X1250	S1_233740353	0.602373	-2.01882	ns	0.220134	2021
1250	interval_2021_X1250	S1_233740353	0.466091	0.00672725	ns	0.331529	2021
1300	GDD_2021_X1300	S1_233740353	0.356673	-3.54822	ns	0.44773	2021
1300	interval_2021_X1300	S1_233740353	0.948124	-0.0011737	ns	0.0231348	2021
1350	GDD_2021_X1350	S1_233740353	0.748952	-1.04189	ns	0.125546	2021
1350	interval_2021_X1350	S1_233740353	0.749235	-0.0047731	ns	0.125382	2021
1400	GDD_2021_X1400	S1_233740353	0.112602	-5.91349	ns	0.948455	2021
1400	interval_2021_X1400	S1_233740353	0.417979	0.00193726	ns	0.378845	2021
1450	GDD_2021_X1450	S1_233740353	0.0521525	-7.24766	ns	1.28273	2021
NA	Terminal_2018	S1_238011084	0.57682	-2.64257	ns	0.23896	2018
150	GDD_2018_X150	S1_238011084	0.269343	2.12e-08	ns	0.569695	2018
150	interval_2018_X150	S1_238011084	0.707426	2.21e-05	ns	0.150319	2018
200	GDD_2018_X200	S1_238011084	0.565238	0.0166261	ns	0.247768	2018
200	interval_2018_X200	S1_238011084	0.663976	0.00136632	ns	0.177847	2018
250	GDD_2018_X250	S1_238011084	0.198394	0.312881	ns	0.702471	2018
250	interval_2018_X250	S1_238011084	0.706161	0.00134481	ns	0.151096	2018
300	GDD_2018_X300	S1_238011084	0.312617	0.498403	ns	0.504988	2018
300	interval_2018_X300	S1_238011084	0.770487	0.00097791	ns	0.113235	2018
350	GDD_2018_X350	S1_238011084	0.436386	0.543551	ns	0.360129	2018
350	interval_2018_X350	S1_238011084	0.855614	0.00055823	ns	0.067722	2018
400	GDD_2018_X400	S1_238011084	0.5452	0.502267	ns	0.263444	2018
400	interval_2018_X400	S1_238011084	0.880045	0.00017921	ns	0.0554951	2018
450	GDD_2018_X450	S1_238011084	0.623784	0.412075	ns	0.204966	2018
500	GDD_2018_X500	S1_238011084	0.405891	0.168373	ns	0.391591	2018
550	interval_2018_X550	S1_238011084	0.762297	0.00276595	ns	0.117876	2018
600	GDD_2018_X600	S1_238011084	0.543185	1.99e-09	ns	0.265052	2018
600	interval_2018_X600	S1_238011084	0.673889	0.00282532	ns	0.171412	2018
650	GDD_2018_X650	S1_238011084	0.534484	0.263167	ns	0.272065	2018
650	interval_2018_X650	S1_238011084	0.667794	0.00115424	ns	0.175357	2018
700	GDD_2018_X700	S1_238011084	0.472813	0.529609	ns	0.325311	2018
700	interval_2018_X700	S1_238011084	0.528922	-0.0040671	ns	0.276608	2018
750	GDD_2018_X750	S1_238011084	0.214557	0.982662	ns	0.668457	2018
750	interval_2018_X750	S1_238011084	0.888837	0.00200947	ns	0.051178	2018
800	GDD_2018_X800	S1_238011084	0.878468	-0.211705	ns	0.056274	2018
800	interval_2018_X800	S1_238011084	0.914433	0.00154116	ns	0.0388482	2018
850	GDD_2018_X850	S1_238011084	0.153641	3.10444	ns	0.813494	2018
850	interval_2018_X850	S1_238011084	0.948559	0.00070229	ns	0.0229355	2018
900	GDD_2018_X900	S1_238011084	0.764102	0.797507	ns	0.116849	2018
900	interval_2018_X900	S1_238011084	0.904576	-0.0004684	ns	0.043555	2018
950	GDD_2018_X950	S1_238011084	0.271899	3.01281	ns	0.565593	2018
950	interval_2018_X950	S1_238011084	0.145946	0.00316498	ns	0.835808	2018
1000	GDD_2018_X1000	S1_238011084	0.976846	0.0819574	ns	0.0101738	2018
1000	interval_2018_X1000	S1_238011084	0.454757	0.00748762	ns	0.34222	2018
1050	GDD_2018_X1050	S1_238011084	0.0159318	6.31532	ns	1.79773	2018
1050	interval_2018_X1050	S1_238011084	0.423585	0.0106755	ns	0.37306	2018
1100	GDD_2018_X1100	S1_238011084	0.99838	-0.0053726	ns	0.00070416	2018
1100	interval_2018_X1100	S1_238011084	0.410744	0.0113842	ns	0.386429	2018
1150	GDD_2018_X1150	S1_238011084	0.0083846	6.76767	ns	2.07652	2018
1150	interval_2018_X1150	S1_238011084	0.403817	0.00961942	ns	0.393815	2018
1200	GDD_2018_X1200	S1_238011084	5.33e-07	11.4699	sig	6.27316	2018
1200	interval_2018_X1200	S1_238011084	0.399681	0.00537812	ns	0.398286	2018
1250	GDD_2018_X1250	S1_238011084	0.35296	2.33276	ns	0.452275	2018
1250	interval_2018_X1250	S1_238011084	0.431209	0.00723586	ns	0.365312	2018
1300	GDD_2018_X1300	S1_238011084	0.0889069	9.62273	ns	1.05106	2018
1300	interval_2018_X1300	S1_238011084	0.450332	0.0144942	ns	0.346467	2018
1350	GDD_2018_X1350	S1_238011084	0.094199	11.2628	ns	1.02595	2018
1350	interval_2018_X1350	S1_238011084	0.680291	0.0038938	ns	0.167305	2018
1400	GDD_2018_X1400	S1_238011084	0.147858	5.65429	ns	0.830155	2018
1400	interval_2018_X1400	S1_238011084	0.967294	-0.000867	ns	0.0144414	2018
1450	GDD_2018_X1450	S1_238011084	0.114438	6.37247	ns	0.941432	2018
NA	Terminal_2019	S1_238011084	0.415471	-2.79165	ns	0.38146	2019
300	GDD_2019_X300	S1_238011084	0.952981	0.00695686	ns	0.0209159	2019
300	interval_2019_X300	S1_238011084	0.500083	-0.0019684	ns	0.300958	2019
350	GDD_2019_X350	S1_238011084	0.87018	-0.0368807	ns	0.060391	2019
350	interval_2019_X350	S1_238011084	0.560134	-0.0023088	ns	0.251708	2019
400	GDD_2019_X400	S1_238011084	0.707173	-0.174022	ns	0.150475	2019
400	interval_2019_X400	S1_238011084	0.188183	-0.002803	ns	0.725421	2019
450	GDD_2019_X450	S1_238011084	0.618057	-0.337288	ns	0.208971	2019
450	interval_2019_X450	S1_238011084	0.646166	-0.0037406	ns	0.189656	2019
500	GDD_2019_X500	S1_238011084	0.566063	-0.697246	ns	0.247135	2019
500	interval_2019_X500	S1_238011084	0.944934	0.00203683	ns	0.0245986	2019
550	GDD_2019_X550	S1_238011084	0.819699	-0.621263	ns	0.0863454	2019
550	interval_2019_X550	S1_238011084	0.931312	0.0009029	ns	0.0309048	2019
600	GDD_2019_X600	S1_238011084	0.862988	-0.56912	ns	0.0639954	2019
600	interval_2019_X600	S1_238011084	0.533495	0.00367738	ns	0.27287	2019
650	GDD_2019_X650	S1_238011084	0.998028	0.00859478	ns	0.00085731	2019
650	interval_2019_X650	S1_238011084	0.433258	0.00450691	ns	0.363253	2019
700	GDD_2019_X700	S1_238011084	0.840791	0.674687	ns	0.0753118	2019
700	interval_2019_X700	S1_238011084	0.735385	0.00557392	ns	0.133485	2019
750	GDD_2019_X750	S1_238011084	0.62389	1.15319	ns	0.204892	2019
750	interval_2019_X750	S1_238011084	0.872394	0.00133613	ns	0.0592873	2019
800	GDD_2019_X800	S1_238011084	0.802278	-0.674041	ns	0.0956753	2019
800	interval_2019_X800	S1_238011084	0.828092	-0.0023204	ns	0.0819214	2019
850	GDD_2019_X850	S1_238011084	0.508961	1.84061	ns	0.293315	2019
850	interval_2019_X850	S1_238011084	0.739524	-0.0019912	ns	0.131048	2019
900	GDD_2019_X900	S1_238011084	0.316123	2.63464	ns	0.500143	2019
900	interval_2019_X900	S1_238011084	0.959253	0.00271781	ns	0.0180669	2019
950	GDD_2019_X950	S1_238011084	0.860352	-0.366192	ns	0.0653241	2019
950	interval_2019_X950	S1_238011084	0.0377813	-0.0196817	ns	1.42272	2019
1000	GDD_2019_X1000	S1_238011084	0.711314	1.78609	ns	0.147939	2019
1000	interval_2019_X1000	S1_238011084	0.145895	-0.0119349	ns	0.835959	2019
1050	GDD_2019_X1050	S1_238011084	0.757039	1.76296	ns	0.120882	2019
1050	interval_2019_X1050	S1_238011084	0.236356	0.00598719	ns	0.626433	2019
1100	GDD_2019_X1100	S1_238011084	0.528129	3.39212	ns	0.27726	2019
1100	interval_2019_X1100	S1_238011084	0.482519	-0.0036944	ns	0.316486	2019
1150	GDD_2019_X1150	S1_238011084	0.570361	3.21742	ns	0.24385	2019
1150	interval_2019_X1150	S1_238011084	0.970854	0.0005679	ns	0.012846	2019
1200	GDD_2019_X1200	S1_238011084	0.837771	1.40634	ns	0.0768746	2019
1200	interval_2019_X1200	S1_238011084	0.87039	-0.0009323	ns	0.0602859	2019
1250	GDD_2019_X1250	S1_238011084	0.890336	0.997674	ns	0.050446	2019
1250	interval_2019_X1250	S1_238011084	0.442514	-0.0123915	ns	0.354073	2019
1300	GDD_2019_X1300	S1_238011084	0.582409	2.31797	ns	0.234772	2019
1300	interval_2019_X1300	S1_238011084	0.634964	-0.0101116	ns	0.197251	2019
1350	GDD_2019_X1350	S1_238011084	0.316132	4.89181	ns	0.500132	2019
1350	interval_2019_X1350	S1_238011084	0.487791	-0.0107631	ns	0.311767	2019
1400	GDD_2019_X1400	S1_238011084	0.543501	3.06887	ns	0.2648	2019
1400	interval_2019_X1400	S1_238011084	0.223563	-0.0055634	ns	0.650601	2019
1450	GDD_2019_X1450	S1_238011084	0.266899	5.29054	ns	0.573652	2019
NA	Terminal_2020	S1_238011084	0.585769	5.33434	ns	0.232273	2020
150	GDD_2020_X150	S1_238011084	0.433305	-0.0175379	ns	0.363206	2020
150	interval_2020_X150	S1_238011084	0.978264	0.00012686	ns	0.00954372	2020
200	GDD_2020_X200	S1_238011084	0.456143	-0.159864	ns	0.340899	2020
200	interval_2020_X200	S1_238011084	0.658339	-0.0017516	ns	0.181551	2020
250	GDD_2020_X250	S1_238011084	0.454229	-0.331248	ns	0.342725	2020
250	interval_2020_X250	S1_238011084	0.0931896	-0.0034061	ns	1.03063	2020
300	GDD_2020_X300	S1_238011084	0.281525	-0.59894	ns	0.550482	2020
300	interval_2020_X300	S1_238011084	0.280015	-0.0035422	ns	0.552818	2020
350	GDD_2020_X350	S1_238011084	0.198202	-1.0046	ns	0.702892	2020
350	interval_2020_X350	S1_238011084	0.225621	-0.0049643	ns	0.64662	2020
400	GDD_2020_X400	S1_238011084	0.181659	-1.35717	ns	0.740743	2020
400	interval_2020_X400	S1_238011084	0.755971	0.00463219	ns	0.121495	2020
450	GDD_2020_X450	S1_238011084	0.445273	-1.65829	ns	0.351373	2020
450	interval_2020_X450	S1_238011084	0.548806	0.00661202	ns	0.260581	2020
500	GDD_2020_X500	S1_238011084	0.687978	-1.20044	ns	0.162426	2020
500	interval_2020_X500	S1_238011084	0.782124	0.00263795	ns	0.106724	2020
550	GDD_2020_X550	S1_238011084	0.775499	-1.03725	ns	0.110419	2020
550	interval_2020_X550	S1_238011084	0.969881	0.00103882	ns	0.0132817	2020
600	GDD_2020_X600	S1_238011084	0.853897	-0.973043	ns	0.0685945	2020
600	interval_2020_X600	S1_238011084	0.777925	0.0039662	ns	0.109062	2020
650	GDD_2020_X650	S1_238011084	0.925547	-0.569079	ns	0.0336016	2020
650	interval_2020_X650	S1_238011084	0.180317	0.0212949	ns	0.743964	2020
700	GDD_2020_X700	S1_238011084	0.923976	0.528408	ns	0.0343391	2020
700	interval_2020_X700	S1_238011084	0.366511	0.0295267	ns	0.435912	2020
750	GDD_2020_X750	S1_238011084	0.656638	1.27966	ns	0.182674	2020
750	interval_2020_X750	S1_238011084	0.433308	0.0225379	ns	0.363204	2020
800	GDD_2020_X800	S1_238011084	0.44281	4.17926	ns	0.353783	2020
800	interval_2020_X800	S1_238011084	0.416486	0.00622362	ns	0.380399	2020
850	GDD_2020_X850	S1_238011084	0.423136	4.43259	ns	0.37352	2020
850	interval_2020_X850	S1_238011084	0.753108	0.00085503	ns	0.123143	2020
900	GDD_2020_X900	S1_238011084	0.393601	4.69351	ns	0.404944	2020
900	interval_2020_X900	S1_238011084	0.753108	0.00172671	ns	0.123143	2020
950	GDD_2020_X950	S1_238011084	0.339852	5.22625	ns	0.46871	2020
950	interval_2020_X950	S1_238011084	0.753108	0.00236595	ns	0.123143	2020
1000	GDD_2020_X1000	S1_238011084	0.251653	3.78451	ns	0.599198	2020
1000	GDD_2020_X1000	S1_238011084	0.251653	3.78451	ns	0.599198	2020
1000	GDD_2020_X1000	S1_238011084	0.251653	3.78451	ns	0.599198	2020
1000	interval_2020_X1000	S1_238011084	0.753108	0.00277273	ns	0.123143	2020
1000	interval_2020_X1000	S1_238011084	0.753108	0.00277273	ns	0.123143	2020
1000	interval_2020_X1000	S1_238011084	0.753108	0.00277273	ns	0.123143	2020
1050	GDD_2020_X1050	S1_238011084	0.233152	6.82114	ns	0.632361	2020
1050	interval_2020_X1050	S1_238011084	0.753108	0.00294707	ns	0.123143	2020
1100	GDD_2020_X1100	S1_238011084	0.201257	7.71549	ns	0.696248	2020
1100	interval_2020_X1100	S1_238011084	0.753108	0.00288896	ns	0.123143	2020
1150	GDD_2020_X1150	S1_238011084	0.184797	8.5655	ns	0.733304	2020
1150	interval_2020_X1150	S1_238011084	0.753108	0.00259839	ns	0.123143	2020
1200	GDD_2020_X1200	S1_238011084	0.177493	9.30928	ns	0.750818	2020
1200	interval_2020_X1200	S1_238011084	0.753108	0.00207538	ns	0.123143	2020
1250	GDD_2020_X1250	S1_238011084	0.174918	9.91256	ns	0.757167	2020
1250	interval_2020_X1250	S1_238011084	0.753108	0.00131992	ns	0.123143	2020
1300	GDD_2020_X1300	S1_238011084	0.174566	10.2914	ns	0.758041	2020
1300	interval_2020_X1300	S1_238011084	0.768711	-0.0003776	ns	0.114237	2020
1350	GDD_2020_X1350	S1_238011084	0.177369	10.3477	ns	0.751122	2020
1350	interval_2020_X1350	S1_238011084	0.977268	-0.0003374	ns	0.00998621	2020
1400	GDD_2020_X1400	S1_238011084	0.270559	9.0094	ns	0.567738	2020
1400	interval_2020_X1400	S1_238011084	0.977268	-0.0004779	ns	0.00998621	2020
1450	GDD_2020_X1450	S1_238011084	0.461179	6.76736	ns	0.336131	2020
NA	Terminal_2021	S1_238011084	0.468295	2.77208	ns	0.32948	2021
150	interval_2021_X150	S1_238011084	0.610902	-1.46e-07	ns	0.214028	2021
250	interval_2021_X250	S1_238011084	0.827327	0.00043159	ns	0.082323	2021
300	interval_2021_X300	S1_238011084	0.662345	0.00204415	ns	0.178916	2021
350	GDD_2021_X350	S1_238011084	0.977691	0.0117567	ns	0.00979843	2021
350	interval_2021_X350	S1_238011084	0.546249	0.00202757	ns	0.262609	2021
400	GDD_2021_X400	S1_238011084	0.74404	-0.160667	ns	0.128404	2021
400	interval_2021_X400	S1_238011084	0.382058	0.00446022	ns	0.417871	2021
450	GDD_2021_X450	S1_238011084	0.986044	0.0123224	ns	0.0061035	2021
450	interval_2021_X450	S1_238011084	0.380385	0.0167135	ns	0.419777	2021
500	GDD_2021_X500	S1_238011084	0.510409	1.44865	ns	0.292081	2021
500	interval_2021_X500	S1_238011084	0.384559	0.0198058	ns	0.415037	2021
550	GDD_2021_X550	S1_238011084	0.448254	2.57095	ns	0.348476	2021
550	interval_2021_X550	S1_238011084	0.400476	0.0125891	ns	0.397423	2021
600	GDD_2021_X600	S1_238011084	0.434493	3.25342	ns	0.362018	2021
600	interval_2021_X600	S1_238011084	0.95083	-0.0001632	ns	0.0218969	2021
650	GDD_2021_X650	S1_238011084	0.450827	3.33022	ns	0.34599	2021
650	interval_2021_X650	S1_238011084	0.766008	-0.0025162	ns	0.115766	2021
700	GDD_2021_X700	S1_238011084	0.527514	3.22171	ns	0.277766	2021
700	interval_2021_X700	S1_238011084	0.475573	-0.0015972	ns	0.322782	2021
750	GDD_2021_X750	S1_238011084	0.652568	2.34249	ns	0.185374	2021
750	interval_2021_X750	S1_238011084	0.595013	0.00610014	ns	0.225474	2021
800	GDD_2021_X800	S1_238011084	0.885377	-0.436965	ns	0.0528717	2021
800	interval_2021_X800	S1_238011084	0.191358	0.0386784	ns	0.718152	2021
850	GDD_2021_X850	S1_238011084	0.144627	6.17854	ns	0.839751	2021
850	interval_2021_X850	S1_238011084	0.233355	0.00487067	ns	0.631983	2021
900	GDD_2021_X900	S1_238011084	0.315744	7.43225	ns	0.500664	2021
900	interval_2021_X900	S1_238011084	0.528043	-0.0110747	ns	0.277331	2021
950	GDD_2021_X950	S1_238011084	0.322191	6.74919	ns	0.491886	2021
950	interval_2021_X950	S1_238011084	0.579416	-0.0136931	ns	0.237009	2021
1000	GDD_2021_X1000	S1_238011084	0.347035	5.77617	ns	0.459626	2021
1000	interval_2021_X1000	S1_238011084	0.525083	-0.0139308	ns	0.279772	2021
1050	GDD_2021_X1050	S1_238011084	0.390986	4.89799	ns	0.407838	2021
1050	interval_2021_X1050	S1_238011084	0.472903	-0.0047965	ns	0.325228	2021
1100	GDD_2021_X1100	S1_238011084	0.417974	4.49464	ns	0.378851	2021
1100	interval_2021_X1100	S1_238011084	0.554161	-0.0035784	ns	0.256364	2021
1150	GDD_2021_X1150	S1_238011084	0.529068	3.49201	ns	0.276488	2021
1150	interval_2021_X1150	S1_238011084	0.218005	-0.003989	ns	0.661533	2021
1200	GDD_2021_X1200	S1_238011084	0.674231	1.35237	ns	0.171191	2021
1200	interval_2021_X1200	S1_238011084	0.189111	0.0147316	ns	0.723283	2021
1250	GDD_2021_X1250	S1_238011084	0.348449	3.43249	ns	0.457861	2021
1250	interval_2021_X1250	S1_238011084	0.506319	0.00557132	ns	0.295575	2021
1300	GDD_2021_X1300	S1_238011084	0.0149039	8.84622	ns	1.8267	2021
1300	interval_2021_X1300	S1_238011084	0.37407	0.0146153	ns	0.427047	2021
1350	GDD_2021_X1350	S1_238011084	0.772938	0.879764	ns	0.111856	2021
1350	interval_2021_X1350	S1_238011084	0.971382	0.00048597	ns	0.0126098	2021
1400	GDD_2021_X1400	S1_238011084	0.517453	2.22645	ns	0.286129	2021
1400	interval_2021_X1400	S1_238011084	0.854799	0.00039623	ns	0.0681362	2021
1450	GDD_2021_X1450	S1_238011084	0.124043	5.30336	ns	0.906429	2021
NA	Terminal_2018	S1_244114117	0.633915	-1.03323	ns	0.197969	2018
150	GDD_2018_X150	S1_244114117	0.888033	-1.13e-09	ns	0.0515707	2018
150	interval_2018_X150	S1_244114117	0.894755	-3.33e-06	ns	0.0482957	2018
200	GDD_2018_X200	S1_244114117	0.771102	0.0035664	ns	0.112888	2018
200	interval_2018_X200	S1_244114117	0.0308727	0.00275489	ns	1.51042	2018
250	GDD_2018_X250	S1_244114117	0.067987	0.188415	ns	1.16757	2018
250	interval_2018_X250	S1_244114117	0.0208443	0.00335262	ns	1.68101	2018
300	GDD_2018_X300	S1_244114117	0.0239241	0.466464	ns	1.62116	2018
300	interval_2018_X300	S1_244114117	0.0171435	0.00327505	ns	1.7659	2018
350	GDD_2018_X350	S1_244114117	0.0160598	0.697676	ns	1.79426	2018
350	interval_2018_X350	S1_244114117	0.0208226	0.00293713	ns	1.68147	2018
400	GDD_2018_X400	S1_244114117	0.013931	0.845802	ns	1.85602	2018
400	interval_2018_X400	S1_244114117	0.0409453	0.00101589	ns	1.3878	2018
450	GDD_2018_X450	S1_244114117	0.0155096	0.844673	ns	1.8094	2018
500	GDD_2018_X500	S1_244114117	0.218942	0.106416	ns	0.659671	2018
550	interval_2018_X550	S1_244114117	0.329479	0.00375311	ns	0.482172	2018
600	GDD_2018_X600	S1_244114117	0.0689297	2.51e-09	ns	1.16159	2018
600	interval_2018_X600	S1_244114117	0.0508183	0.00550382	ns	1.29398	2018
650	GDD_2018_X650	S1_244114117	0.0552836	0.341768	ns	1.2574	2018
650	interval_2018_X650	S1_244114117	0.530164	-0.0007303	ns	0.27559	2018
700	GDD_2018_X700	S1_244114117	0.0298207	0.672469	ns	1.52548	2018
700	interval_2018_X700	S1_244114117	0.215053	-0.0034982	ns	0.667455	2018
750	GDD_2018_X750	S1_244114117	0.516407	0.218196	ns	0.287008	2018
750	interval_2018_X750	S1_244114117	0.982358	-0.000136	ns	0.00773028	2018
800	GDD_2018_X800	S1_244114117	0.795487	-0.154324	ns	0.0993669	2018
800	interval_2018_X800	S1_244114117	0.919157	-0.0006196	ns	0.0366105	2018
850	GDD_2018_X850	S1_244114117	0.181072	1.24848	ns	0.742148	2018
850	interval_2018_X850	S1_244114117	0.87923	-0.000701	ns	0.0558977	2018
900	GDD_2018_X900	S1_244114117	0.669451	0.510072	ns	0.174281	2018
900	interval_2018_X900	S1_244114117	0.828935	-0.0003577	ns	0.0814794	2018
950	GDD_2018_X950	S1_244114117	0.64511	-0.559482	ns	0.190366	2018
950	interval_2018_X950	S1_244114117	0.373534	-0.0008334	ns	0.42767	2018
1000	GDD_2018_X1000	S1_244114117	0.76289	-0.392143	ns	0.117538	2018
1000	interval_2018_X1000	S1_244114117	0.101121	-0.0068408	ns	0.995159	2018
1050	GDD_2018_X1050	S1_244114117	0.649891	-0.518473	ns	0.187159	2018
1050	interval_2018_X1050	S1_244114117	0.104132	-0.0090431	ns	0.982415	2018
1100	GDD_2018_X1100	S1_244114117	0.630099	-0.550434	ns	0.200591	2018
1100	interval_2018_X1100	S1_244114117	0.105839	-0.0093413	ns	0.975355	2018
1150	GDD_2018_X1150	S1_244114117	0.57687	0.589112	ns	0.238922	2018
1150	interval_2018_X1150	S1_244114117	0.106909	-0.0077566	ns	0.970985	2018
1200	GDD_2018_X1200	S1_244114117	0.542288	-0.678484	ns	0.26577	2018
1200	interval_2018_X1200	S1_244114117	0.107649	-0.0042905	ns	0.96799	2018
1250	GDD_2018_X1250	S1_244114117	0.758144	-0.318884	ns	0.120248	2018
1250	interval_2018_X1250	S1_244114117	0.593763	0.00209669	ns	0.226387	2018
1300	GDD_2018_X1300	S1_244114117	0.279099	2.64448	ns	0.554242	2018
1300	interval_2018_X1300	S1_244114117	0.55633	0.0048214	ns	0.254668	2018
1350	GDD_2018_X1350	S1_244114117	0.256649	3.28884	ns	0.59066	2018
1350	interval_2018_X1350	S1_244114117	0.114917	-0.0066139	ns	0.939614	2018
1400	GDD_2018_X1400	S1_244114117	0.842413	-0.332613	ns	0.0744751	2018
1400	interval_2018_X1400	S1_244114117	0.29728	-0.009872	ns	0.526834	2018
1450	GDD_2018_X1450	S1_244114117	0.548172	-1.00961	ns	0.261083	2018
NA	Terminal_2019	S1_244114117	0.591567	-0.807749	ns	0.227996	2019
300	GDD_2019_X300	S1_244114117	0.112122	-0.0789955	ns	0.95031	2019
300	interval_2019_X300	S1_244114117	0.439491	-0.000935	ns	0.35705	2019
350	GDD_2019_X350	S1_244114117	0.0947382	-0.157492	ns	1.02347	2019
350	interval_2019_X350	S1_244114117	0.463557	-0.0012028	ns	0.333897	2019
400	GDD_2019_X400	S1_244114117	0.109191	-0.306858	ns	0.961813	2019
400	interval_2019_X400	S1_244114117	0.277353	0.0009692	ns	0.556968	2019
450	GDD_2019_X450	S1_244114117	0.162138	-0.388844	ns	0.790115	2019
450	interval_2019_X450	S1_244114117	0.706516	0.00127487	ns	0.150878	2019
500	GDD_2019_X500	S1_244114117	0.402745	-0.418943	ns	0.39497	2019
500	interval_2019_X500	S1_244114117	0.601682	-0.0062807	ns	0.220633	2019
550	GDD_2019_X550	S1_244114117	0.484679	-0.777736	ns	0.314546	2019
550	interval_2019_X550	S1_244114117	0.582459	0.0023639	ns	0.234734	2019
600	GDD_2019_X600	S1_244114117	0.639455	-0.633696	ns	0.19419	2019
600	interval_2019_X600	S1_244114117	0.0686353	0.00439446	ns	1.16345	2019
650	GDD_2019_X650	S1_244114117	0.9384	0.111033	ns	0.0276118	2019
650	interval_2019_X650	S1_244114117	0.0834426	0.00408398	ns	1.07861	2019
700	GDD_2019_X700	S1_244114117	0.599887	0.722175	ns	0.221931	2019
700	interval_2019_X700	S1_244114117	0.490878	-0.0047121	ns	0.309026	2019
750	GDD_2019_X750	S1_244114117	0.406417	0.795804	ns	0.391028	2019
750	interval_2019_X750	S1_244114117	0.641988	-0.0016027	ns	0.192473	2019
800	GDD_2019_X800	S1_244114117	0.589771	-0.59766	ns	0.229317	2019
800	interval_2019_X800	S1_244114117	0.0383364	0.00894281	ns	1.41639	2019
850	GDD_2019_X850	S1_244114117	0.394835	0.969151	ns	0.403584	2019
850	interval_2019_X850	S1_244114117	0.0289924	0.00538139	ns	1.53772	2019
900	GDD_2019_X900	S1_244114117	0.553079	0.64528	ns	0.257213	2019
900	interval_2019_X900	S1_244114117	0.850135	0.00411599	ns	0.0705122	2019
950	GDD_2019_X950	S1_244114117	0.415563	0.729718	ns	0.381363	2019
950	interval_2019_X950	S1_244114117	0.552257	0.00237134	ns	0.257858	2019
1000	GDD_2019_X1000	S1_244114117	0.206859	2.4438	ns	0.684325	2019
1000	interval_2019_X1000	S1_244114117	0.911344	0.00037897	ns	0.0403174	2019
1050	GDD_2019_X1050	S1_244114117	0.194314	2.9603	ns	0.711496	2019
1050	interval_2019_X1050	S1_244114117	0.388286	0.00181407	ns	0.410848	2019
1100	GDD_2019_X1100	S1_244114117	0.116076	3.39799	ns	0.935257	2019
1100	interval_2019_X1100	S1_244114117	0.178501	-0.0029715	ns	0.74836	2019
1150	GDD_2019_X1150	S1_244114117	0.178852	3.07095	ns	0.747506	2019
1150	interval_2019_X1150	S1_244114117	0.731944	0.00223277	ns	0.135522	2019
1200	GDD_2019_X1200	S1_244114117	0.530551	1.7434	ns	0.275273	2019
1200	interval_2019_X1200	S1_244114117	0.606896	0.00123639	ns	0.216886	2019
1250	GDD_2019_X1250	S1_244114117	0.723384	1.04664	ns	0.140631	2019
1250	interval_2019_X1250	S1_244114117	0.214318	-0.0085648	ns	0.668941	2019
1300	GDD_2019_X1300	S1_244114117	0.41441	-1.48951	ns	0.382569	2019
1300	interval_2019_X1300	S1_244114117	0.17675	-0.0122767	ns	0.752641	2019
1350	GDD_2019_X1350	S1_244114117	0.376268	1.7664	ns	0.424503	2019
1350	interval_2019_X1350	S1_244114117	0.178551	-0.0089193	ns	0.748237	2019
1400	GDD_2019_X1400	S1_244114117	0.706734	-0.807641	ns	0.150744	2019
1400	interval_2019_X1400	S1_244114117	0.57948	-0.000989	ns	0.236961	2019
1450	GDD_2019_X1450	S1_244114117	0.720907	0.730335	ns	0.142121	2019
NA	Terminal_2020	S1_244114117	0.0801048	-6.98941	ns	1.09634	2020
150	GDD_2020_X150	S1_244114117	0.0354271	-0.019764	ns	1.45066	2020
150	interval_2020_X150	S1_244114117	0.0308178	-0.0041678	ns	1.5112	2020
200	GDD_2020_X200	S1_244114117	0.00123421	-0.288769	ns	2.90861	2020
200	interval_2020_X200	S1_244114117	0.545436	-0.0010057	ns	0.263256	2020
250	GDD_2020_X250	S1_244114117	0.00471759	-0.521907	ns	2.32628	2020
250	interval_2020_X250	S1_244114117	0.837738	0.00017487	ns	0.076892	2020
300	GDD_2020_X300	S1_244114117	0.0119534	-0.584908	ns	1.92251	2020
300	interval_2020_X300	S1_244114117	0.507244	0.00091249	ns	0.294783	2020
350	GDD_2020_X350	S1_244114117	0.062345	-0.611399	ns	1.2052	2020
350	interval_2020_X350	S1_244114117	0.482643	0.00121427	ns	0.316374	2020
400	GDD_2020_X400	S1_244114117	0.153108	-0.610688	ns	0.815002	2020
400	interval_2020_X400	S1_244114117	0.166639	0.00857914	ns	0.778223	2020
450	GDD_2020_X450	S1_244114117	0.741395	-0.302517	ns	0.129951	2020
450	interval_2020_X450	S1_244114117	0.164365	0.00641177	ns	0.78419	2020
500	GDD_2020_X500	S1_244114117	0.851851	0.235449	ns	0.0696364	2020
500	interval_2020_X500	S1_244114117	0.941192	-0.0002972	ns	0.026322	2020
550	GDD_2020_X550	S1_244114117	0.86532	0.259974	ns	0.0628235	2020
550	interval_2020_X550	S1_244114117	0.848947	-0.0021988	ns	0.0711192	2020
600	GDD_2020_X600	S1_244114117	0.939058	0.170298	ns	0.0273077	2020
600	interval_2020_X600	S1_244114117	0.929691	-0.0005239	ns	0.0316613	2020
650	GDD_2020_X650	S1_244114117	0.96193	0.122414	ns	0.0168568	2020
650	interval_2020_X650	S1_244114117	0.452596	0.00505828	ns	0.344289	2020
700	GDD_2020_X700	S1_244114117	0.880715	0.349235	ns	0.0551644	2020
700	interval_2020_X700	S1_244114117	0.561546	0.00800437	ns	0.250615	2020
750	GDD_2020_X750	S1_244114117	0.00651836	-3.29228	ns	2.18586	2020
750	interval_2020_X750	S1_244114117	0.595614	0.00643276	ns	0.225035	2020
800	GDD_2020_X800	S1_244114117	0.524258	1.46546	ns	0.280455	2020
800	interval_2020_X800	S1_244114117	0.655895	0.00143874	ns	0.183166	2020
850	GDD_2020_X850	S1_244114117	0.480797	1.64686	ns	0.318038	2020
850	interval_2020_X850	S1_244114117	0.35084	-0.0010835	ns	0.454891	2020
900	GDD_2020_X900	S1_244114117	0.517863	1.50685	ns	0.285785	2020
900	interval_2020_X900	S1_244114117	0.35084	-0.0021882	ns	0.454891	2020
950	GDD_2020_X950	S1_244114117	0.60122	1.22003	ns	0.220967	2020
950	interval_2020_X950	S1_244114117	0.35084	-0.0029983	ns	0.454891	2020
1000	GDD_2020_X1000	S1_244114117	0.765698	0.416183	ns	0.115942	2020
1000	GDD_2020_X1000	S1_244114117	0.765698	0.416183	ns	0.115942	2020
1000	GDD_2020_X1000	S1_244114117	0.765698	0.416183	ns	0.115942	2020
1000	interval_2020_X1000	S1_244114117	0.35084	-0.0035138	ns	0.454891	2020
1000	interval_2020_X1000	S1_244114117	0.35084	-0.0035138	ns	0.454891	2020
1000	interval_2020_X1000	S1_244114117	0.35084	-0.0035138	ns	0.454891	2020
1050	GDD_2020_X1050	S1_244114117	0.893012	0.334099	ns	0.0491425	2020
1050	interval_2020_X1050	S1_244114117	0.35084	-0.0037347	ns	0.454891	2020
1100	GDD_2020_X1100	S1_244114117	0.94236	-0.190111	ns	0.0257834	2020
1100	interval_2020_X1100	S1_244114117	0.35084	-0.0036611	ns	0.454891	2020
1150	GDD_2020_X1150	S1_244114117	0.799545	-0.709107	ns	0.097157	2020
1150	interval_2020_X1150	S1_244114117	0.35084	-0.0032928	ns	0.454891	2020
1200	GDD_2020_X1200	S1_244114117	0.691942	-1.17683	ns	0.15993	2020
1200	interval_2020_X1200	S1_244114117	0.35084	-0.00263	ns	0.454891	2020
1250	GDD_2020_X1250	S1_244114117	0.621191	-1.54931	ns	0.206775	2020
1250	interval_2020_X1250	S1_244114117	0.35084	-0.0016727	ns	0.454891	2020
1300	GDD_2020_X1300	S1_244114117	0.582439	-1.78564	ns	0.234749	2020
1300	interval_2020_X1300	S1_244114117	0.500121	-0.0003674	ns	0.300925	2020
1350	GDD_2020_X1350	S1_244114117	0.562227	-1.90294	ns	0.250088	2020
1350	interval_2020_X1350	S1_244114117	0.945363	0.00034499	ns	0.0244013	2020
1400	GDD_2020_X1400	S1_244114117	0.327143	-3.38064	ns	0.485262	2020
1400	interval_2020_X1400	S1_244114117	0.945363	0.00048858	ns	0.0244012	2020
1450	GDD_2020_X1450	S1_244114117	0.145076	-5.5314	ns	0.838406	2020
NA	Terminal_2021	S1_244114117	0.311825	-1.60301	ns	0.506089	2021
150	interval_2021_X150	S1_244114117	0.621101	5.89e-08	ns	0.206838	2021
250	interval_2021_X250	S1_244114117	0.442967	0.0006187	ns	0.353629	2021
300	interval_2021_X300	S1_244114117	0.276867	-0.0021738	ns	0.557729	2021
350	GDD_2021_X350	S1_244114117	0.242212	0.200261	ns	0.615805	2021
350	interval_2021_X350	S1_244114117	0.274577	-0.0015673	ns	0.561335	2021
400	GDD_2021_X400	S1_244114117	0.340376	-0.195418	ns	0.468041	2021
400	interval_2021_X400	S1_244114117	0.516239	0.00137895	ns	0.287149	2021
450	GDD_2021_X450	S1_244114117	0.450237	-0.222787	ns	0.346559	2021
450	interval_2021_X450	S1_244114117	0.388412	0.00683018	ns	0.410708	2021
500	GDD_2021_X500	S1_244114117	0.199665	1.16486	ns	0.699697	2021
500	interval_2021_X500	S1_244114117	0.366726	0.00854247	ns	0.435658	2021
550	GDD_2021_X550	S1_244114117	0.235418	1.6654	ns	0.62816	2021
550	interval_2021_X550	S1_244114117	0.360623	0.0056862	ns	0.442946	2021
600	GDD_2021_X600	S1_244114117	0.251679	1.97726	ns	0.599153	2021
600	interval_2021_X600	S1_244114117	0.585636	0.00059519	ns	0.232372	2021
650	GDD_2021_X650	S1_244114117	0.250403	2.10236	ns	0.60136	2021
650	interval_2021_X650	S1_244114117	0.811062	0.0008407	ns	0.0909462	2021
700	GDD_2021_X700	S1_244114117	0.271834	2.31462	ns	0.565697	2021
700	interval_2021_X700	S1_244114117	0.838602	-0.0001897	ns	0.0764442	2021
750	GDD_2021_X750	S1_244114117	0.346992	2.01604	ns	0.45968	2021
750	interval_2021_X750	S1_244114117	0.703663	0.00181579	ns	0.152635	2021
800	GDD_2021_X800	S1_244114117	0.538338	-0.819622	ns	0.268945	2021
800	interval_2021_X800	S1_244114117	0.216229	0.015217	ns	0.665087	2021
850	GDD_2021_X850	S1_244114117	0.546869	1.073	ns	0.262116	2021
850	interval_2021_X850	S1_244114117	0.123833	0.00261114	ns	0.907164	2021
900	GDD_2021_X900	S1_244114117	0.17006	4.1986	ns	0.769397	2021
900	interval_2021_X900	S1_244114117	0.779727	-0.0020517	ns	0.108058	2021
950	GDD_2021_X950	S1_244114117	0.150443	4.04232	ns	0.822627	2021
950	interval_2021_X950	S1_244114117	0.87678	0.00160579	ns	0.0571092	2021
1000	GDD_2021_X1000	S1_244114117	0.13627	3.76262	ns	0.865599	2021
1000	interval_2021_X1000	S1_244114117	0.723061	-0.0032464	ns	0.140825	2021
1050	GDD_2021_X1050	S1_244114117	0.135424	3.49522	ns	0.868305	2021
1050	interval_2021_X1050	S1_244114117	0.836374	-0.0005809	ns	0.0775993	2021
1100	GDD_2021_X1100	S1_244114117	0.134518	3.40054	ns	0.871218	2021
1100	interval_2021_X1100	S1_244114117	0.95175	-0.0001522	ns	0.021477	2021
1150	GDD_2021_X1150	S1_244114117	0.147233	3.28441	ns	0.831995	2021
1150	interval_2021_X1150	S1_244114117	0.67808	-0.000574	ns	0.168719	2021
1200	GDD_2021_X1200	S1_244114117	0.702587	-0.510951	ns	0.1533	2021
1200	interval_2021_X1200	S1_244114117	0.721707	0.00164764	ns	0.141639	2021
1250	GDD_2021_X1250	S1_244114117	0.329544	-1.51165	ns	0.482087	2021
1250	interval_2021_X1250	S1_244114117	0.239485	-0.0043975	ns	0.620722	2021
1300	GDD_2021_X1300	S1_244114117	0.974778	-0.0485784	ns	0.0110943	2021
1300	interval_2021_X1300	S1_244114117	0.933509	-0.0006369	ns	0.0298814	2021
1350	GDD_2021_X1350	S1_244114117	0.608495	0.662826	ns	0.215743	2021
1350	interval_2021_X1350	S1_244114117	0.348833	-0.0058058	ns	0.457382	2021
1400	GDD_2021_X1400	S1_244114117	0.49743	-0.988415	ns	0.303268	2021
1400	interval_2021_X1400	S1_244114117	9.63e-08	-0.0046246	sig	7.01637	2021
1450	GDD_2021_X1450	S1_244114117	0.874202	-0.233964	ns	0.0583881	2021
NA	Terminal_2018	S1_245144394	0.587409	1.65847	ns	0.231059	2018
150	GDD_2018_X150	S1_245144394	0.508949	-7.88e-09	ns	0.293326	2018
150	interval_2018_X150	S1_245144394	0.93678	2.94e-06	ns	0.0283625	2018
200	GDD_2018_X200	S1_245144394	0.445514	0.0138529	ns	0.351139	2018
200	interval_2018_X200	S1_245144394	0.28291	-0.0020582	ns	0.548352	2018
250	GDD_2018_X250	S1_245144394	0.130467	-0.229607	ns	0.8845	2018
250	interval_2018_X250	S1_245144394	0.203753	-0.0027537	ns	0.690897	2018
300	GDD_2018_X300	S1_245144394	0.108683	-0.490177	ns	0.963837	2018
300	interval_2018_X300	S1_245144394	0.1455	-0.0029689	ns	0.837137	2018
350	GDD_2018_X350	S1_245144394	0.101434	-0.703423	ns	0.993815	2018
350	interval_2018_X350	S1_245144394	0.113963	-0.0029674	ns	0.943238	2018
400	GDD_2018_X400	S1_245144394	0.0938895	-0.853117	ns	1.02738	2018
400	interval_2018_X400	S1_245144394	0.115977	-0.0011505	ns	0.935629	2018
450	GDD_2018_X450	S1_245144394	0.0905767	-0.872952	ns	1.04298	2018
500	GDD_2018_X500	S1_245144394	0.107305	-0.204808	ns	0.969379	2018
550	interval_2018_X550	S1_245144394	0.482346	0.00398535	ns	0.316641	2018
600	GDD_2018_X600	S1_245144394	0.383579	-1.78e-09	ns	0.416145	2018
600	interval_2018_X600	S1_245144394	0.748766	0.00134552	ns	0.125654	2018
650	GDD_2018_X650	S1_245144394	0.417428	-0.214201	ns	0.379419	2018
650	interval_2018_X650	S1_245144394	0.124167	0.0028134	ns	0.905994	2018
700	GDD_2018_X700	S1_245144394	0.311085	-0.465156	ns	0.507121	2018
700	interval_2018_X700	S1_245144394	0.0681549	0.00803403	ns	1.1665	2018
750	GDD_2018_X750	S1_245144394	0.0374868	-1.00293	ns	1.42612	2018
750	interval_2018_X750	S1_245144394	0.37523	-0.0077816	ns	0.425702	2018
800	GDD_2018_X800	S1_245144394	0.848603	-0.163673	ns	0.0712953	2018
800	interval_2018_X800	S1_245144394	0.388089	-0.0075533	ns	0.411069	2018
850	GDD_2018_X850	S1_245144394	0.0245143	-3.08108	ns	1.61058	2018
850	interval_2018_X850	S1_245144394	0.420079	-0.0053509	ns	0.376669	2018
900	GDD_2018_X900	S1_245144394	0.0899961	-2.87584	ns	1.04578	2018
900	interval_2018_X900	S1_245144394	0.631729	-0.0011543	ns	0.199469	2018
950	GDD_2018_X950	S1_245144394	0.405811	-1.61155	ns	0.391676	2018
950	interval_2018_X950	S1_245144394	0.500793	-0.00091	ns	0.300342	2018
1000	GDD_2018_X1000	S1_245144394	0.00860911	-5.18317	ns	2.06504	2018
1000	interval_2018_X1000	S1_245144394	0.455932	-0.0046666	ns	0.3411	2018
1050	GDD_2018_X1050	S1_245144394	0.116457	-2.82406	ns	0.933834	2018
1050	interval_2018_X1050	S1_245144394	0.407058	-0.0069045	ns	0.390344	2018
1100	GDD_2018_X1100	S1_245144394	0.294535	-2.09762	ns	0.530863	2018
1100	interval_2018_X1100	S1_245144394	0.387097	-0.007469	ns	0.412181	2018
1150	GDD_2018_X1150	S1_245144394	0.018125	-3.8384	ns	1.74172	2018
1150	interval_2018_X1150	S1_245144394	0.376354	-0.0063591	ns	0.424404	2018
1200	GDD_2018_X1200	S1_245144394	0.640154	-0.801978	ns	0.193716	2018
1200	interval_2018_X1200	S1_245144394	0.369837	-0.0035721	ns	0.431989	2018
1250	GDD_2018_X1250	S1_245144394	0.119006	-2.41736	ns	0.924433	2018
1250	interval_2018_X1250	S1_245144394	0.574311	-0.0032405	ns	0.240853	2018
1300	GDD_2018_X1300	S1_245144394	0.00232235	-10.5501	ns	2.63407	2018
1300	interval_2018_X1300	S1_245144394	0.596964	-0.0063716	ns	0.224052	2018
1350	GDD_2018_X1350	S1_245144394	0.00564549	-11.4455	ns	2.2483	2018
1350	interval_2018_X1350	S1_245144394	0.266012	0.00670296	ns	0.575099	2018
1400	GDD_2018_X1400	S1_245144394	0.84897	-0.481313	ns	0.0711077	2018
1400	interval_2018_X1400	S1_245144394	0.360201	-0.013321	ns	0.443456	2018
1450	GDD_2018_X1450	S1_245144394	0.489631	-1.75434	ns	0.310131	2018
NA	Terminal_2019	S1_245144394	0.0637602	-4.03789	ns	1.19545	2019
300	GDD_2019_X300	S1_245144394	0.28964	0.0780186	ns	0.538142	2019
300	interval_2019_X300	S1_245144394	0.304617	-0.0018397	ns	0.516246	2019
350	GDD_2019_X350	S1_245144394	0.536055	0.0863924	ns	0.270791	2019
350	interval_2019_X350	S1_245144394	0.383563	-0.0021213	ns	0.416164	2019
400	GDD_2019_X400	S1_245144394	0.895248	0.0376251	ns	0.0480565	2019
400	interval_2019_X400	S1_245144394	0.585394	-0.0007359	ns	0.232552	2019
450	GDD_2019_X450	S1_245144394	0.657258	-0.18516	ns	0.182264	2019
450	interval_2019_X450	S1_245144394	0.0265744	-0.0109247	ns	1.57554	2019
500	GDD_2019_X500	S1_245144394	0.161243	-1.03128	ns	0.79252	2019
500	interval_2019_X500	S1_245144394	0.154811	-0.0249748	ns	0.810198	2019
550	GDD_2019_X550	S1_245144394	0.136751	-2.42224	ns	0.86407	2019
550	interval_2019_X550	S1_245144394	0.237499	-0.007478	ns	0.624339	2019
600	GDD_2019_X600	S1_245144394	0.139388	-2.90542	ns	0.855774	2019
600	interval_2019_X600	S1_245144394	0.374667	0.00321768	ns	0.426355	2019
650	GDD_2019_X650	S1_245144394	0.250694	-2.37024	ns	0.600855	2019
650	interval_2019_X650	S1_245144394	0.310264	0.00358515	ns	0.508269	2019
700	GDD_2019_X700	S1_245144394	0.461729	-1.49649	ns	0.335613	2019
700	interval_2019_X700	S1_245144394	0.293832	-0.0106635	ns	0.531901	2019
750	GDD_2019_X750	S1_245144394	0.326714	-1.38518	ns	0.485832	2019
750	interval_2019_X750	S1_245144394	0.10189	-0.0083479	ns	0.991869	2019
800	GDD_2019_X800	S1_245144394	0.778629	-0.469479	ns	0.108669	2019
800	interval_2019_X800	S1_245144394	0.109933	-0.0102989	ns	0.958872	2019
850	GDD_2019_X850	S1_245144394	0.028045	-3.76357	ns	1.55214	2019
850	interval_2019_X850	S1_245144394	0.0762351	-0.0065031	ns	1.11784	2019
900	GDD_2019_X900	S1_245144394	0.18134	-2.28317	ns	0.741507	2019
900	interval_2019_X900	S1_245144394	0.821892	-0.007264	ns	0.0851851	2019
950	GDD_2019_X950	S1_245144394	0.72246	0.491319	ns	0.141186	2019
950	interval_2019_X950	S1_245144394	0.608741	0.00305569	ns	0.215567	2019
1000	GDD_2019_X1000	S1_245144394	0.0429224	-5.73504	ns	1.36732	2019
1000	interval_2019_X1000	S1_245144394	0.108003	0.00833324	ns	0.966564	2019
1050	GDD_2019_X1050	S1_245144394	0.117046	-5.28076	ns	0.931644	2019
1050	interval_2019_X1050	S1_245144394	0.63258	0.00149908	ns	0.198885	2019
1100	GDD_2019_X1100	S1_245144394	0.142893	-4.71902	ns	0.84499	2019
1100	interval_2019_X1100	S1_245144394	0.580748	0.00178225	ns	0.236012	2019
1150	GDD_2019_X1150	S1_245144394	0.121388	-5.23053	ns	0.915823	2019
1150	interval_2019_X1150	S1_245144394	0.573961	-0.0053654	ns	0.241117	2019
1200	GDD_2019_X1200	S1_245144394	0.0820173	-6.9447	ns	1.08609	2019
1200	interval_2019_X1200	S1_245144394	0.775986	0.00102188	ns	0.110146	2019
1250	GDD_2019_X1250	S1_245144394	0.0816987	-7.29102	ns	1.08778	2019
1250	interval_2019_X1250	S1_245144394	0.875667	-0.0015601	ns	0.0576608	2019
1300	GDD_2019_X1300	S1_245144394	0.881832	0.405726	ns	0.054614	2019
1300	interval_2019_X1300	S1_245144394	0.913476	0.00142952	ns	0.0393027	2019
1350	GDD_2019_X1350	S1_245144394	0.698842	1.19089	ns	0.155621	2019
1350	interval_2019_X1350	S1_245144394	0.955962	0.00053004	ns	0.0195592	2019
1400	GDD_2019_X1400	S1_245144394	0.384268	-2.69531	ns	0.415366	2019
1400	interval_2019_X1400	S1_245144394	0.921874	0.00029106	ns	0.0353285	2019
1450	GDD_2019_X1450	S1_245144394	0.0665409	-5.42003	ns	1.17691	2019
NA	Terminal_2020	S1_245144394	0.0195092	-13.8085	ns	1.70976	2020
150	GDD_2020_X150	S1_245144394	0.187729	0.0185139	ns	0.726468	2020
150	interval_2020_X150	S1_245144394	0.208919	-0.0036388	ns	0.680021	2020
200	GDD_2020_X200	S1_245144394	0.402456	0.112807	ns	0.395282	2020
200	interval_2020_X200	S1_245144394	0.0739349	-0.0043939	ns	1.13115	2020
250	GDD_2020_X250	S1_245144394	0.875314	0.0437539	ns	0.0578362	2020
250	interval_2020_X250	S1_245144394	0.0756491	-0.0022641	ns	1.1212	2020
300	GDD_2020_X300	S1_245144394	0.78476	-0.0957609	ns	0.105263	2020
300	interval_2020_X300	S1_245144394	0.0195451	-0.0048207	ns	1.70896	2020
350	GDD_2020_X350	S1_245144394	0.293315	-0.515766	ns	0.532665	2020
350	interval_2020_X350	S1_245144394	0.0461727	-0.0051106	ns	1.33561	2020
400	GDD_2020_X400	S1_245144394	0.196214	-0.825165	ns	0.70727	2020
400	interval_2020_X400	S1_245144394	0.0392153	-0.019008	ns	1.40654	2020
450	GDD_2020_X450	S1_245144394	0.0731542	-2.43347	ns	1.13576	2020
450	interval_2020_X450	S1_245144394	0.0328356	-0.0146252	ns	1.48366	2020
500	GDD_2020_X500	S1_245144394	0.0474715	-3.68318	ns	1.32357	2020
500	interval_2020_X500	S1_245144394	0.0945938	-0.009875	ns	1.02414	2020
550	GDD_2020_X550	S1_245144394	0.0422171	-4.57896	ns	1.37451	2020
550	interval_2020_X550	S1_245144394	0.167774	-0.0234722	ns	0.775276	2020
600	GDD_2020_X600	S1_245144394	0.0541202	-6.29285	ns	1.26664	2020
600	interval_2020_X600	S1_245144394	0.272369	-0.0096081	ns	0.564842	2020
650	GDD_2020_X650	S1_245144394	0.0685982	-6.85078	ns	1.16369	2020
650	interval_2020_X650	S1_245144394	0.646246	0.00463695	ns	0.189602	2020
700	GDD_2020_X700	S1_245144394	0.0596814	-6.41285	ns	1.22416	2020
700	interval_2020_X700	S1_245144394	0.783084	0.0056814	ns	0.106192	2020
750	GDD_2020_X750	S1_245144394	0.459318	-1.41798	ns	0.337887	2020
750	interval_2020_X750	S1_245144394	0.827366	0.00395519	ns	0.0823024	2020
800	GDD_2020_X800	S1_245144394	0.0351379	-7.01733	ns	1.45422	2020
800	interval_2020_X800	S1_245144394	0.888855	0.000675	ns	0.0511691	2020
850	GDD_2020_X850	S1_245144394	0.0393618	-6.97926	ns	1.40493	2020
850	interval_2020_X850	S1_245144394	0.222766	0.00214011	ns	0.65215	2020
900	GDD_2020_X900	S1_245144394	0.0307223	-7.28315	ns	1.51255	2020
900	interval_2020_X900	S1_245144394	0.222766	0.00432192	ns	0.65215	2020
950	GDD_2020_X950	S1_245144394	0.0186998	-7.90275	ns	1.72816	2020
950	interval_2020_X950	S1_245144394	0.222766	0.00592191	ns	0.65215	2020
1000	GDD_2020_X1000	S1_245144394	0.896182	0.286526	ns	0.0476038	2020
1000	GDD_2020_X1000	S1_245144394	0.896182	0.286526	ns	0.0476038	2020
1000	GDD_2020_X1000	S1_245144394	0.896182	0.286526	ns	0.0476038	2020
1000	interval_2020_X1000	S1_245144394	0.222766	0.00694009	ns	0.65215	2020
1000	interval_2020_X1000	S1_245144394	0.222766	0.00694009	ns	0.65215	2020
1000	interval_2020_X1000	S1_245144394	0.222766	0.00694009	ns	0.65215	2020
1050	GDD_2020_X1050	S1_245144394	0.00562579	-9.75182	ns	2.24982	2020
1050	interval_2020_X1050	S1_245144394	0.222766	0.00737645	ns	0.65215	2020
1100	GDD_2020_X1100	S1_245144394	0.00373283	-10.7879	ns	2.42796	2020
1100	interval_2020_X1100	S1_245144394	0.222766	0.007231	ns	0.65215	2020
1150	GDD_2020_X1150	S1_245144394	0.00309569	-11.7764	ns	2.50924	2020
1150	interval_2020_X1150	S1_245144394	0.222766	0.00650373	ns	0.65215	2020
1200	GDD_2020_X1200	S1_245144394	0.00296817	-12.6441	ns	2.52751	2020
1200	interval_2020_X1200	S1_245144394	0.222766	0.00519464	ns	0.65215	2020
1250	GDD_2020_X1250	S1_245144394	0.00308879	-13.3282	ns	2.51021	2020
1250	interval_2020_X1250	S1_245144394	0.222766	0.00330374	ns	0.65215	2020
1300	GDD_2020_X1300	S1_245144394	0.00323719	-13.7579	ns	2.48983	2020
1300	interval_2020_X1300	S1_245144394	0.719822	0.0002967	ns	0.142775	2020
1350	GDD_2020_X1350	S1_245144394	0.00333581	-13.8773	ns	2.4768	2020
1350	interval_2020_X1350	S1_245144394	0.0949293	0.012411	ns	1.0226	2020
1400	GDD_2020_X1400	S1_245144394	0.0056337	-13.8955	ns	2.24921	2020
1400	interval_2020_X1400	S1_245144394	0.0949293	0.0175768	ns	1.0226	2020
1450	GDD_2020_X1450	S1_245144394	0.0148356	-13.6067	ns	1.8287	2020
NA	Terminal_2021	S1_245144394	0.0397147	-4.79534	ns	1.40105	2021
150	interval_2021_X150	S1_245144394	0.377489	1.58e-07	ns	0.423095	2021
250	interval_2021_X250	S1_245144394	0.352473	-0.0011027	ns	0.452874	2021
300	interval_2021_X300	S1_245144394	0.0453767	-0.0058278	ns	1.34317	2021
350	GDD_2021_X350	S1_245144394	0.230513	-0.307563	ns	0.637305	2021
350	interval_2021_X350	S1_245144394	0.709434	-0.0007729	ns	0.149088	2021
400	GDD_2021_X400	S1_245144394	0.991649	-0.0032594	ns	0.00364221	2021
400	interval_2021_X400	S1_245144394	0.0142111	-0.0077214	ns	1.84737	2021
450	GDD_2021_X450	S1_245144394	0.145268	-0.645007	ns	0.837829	2021
450	interval_2021_X450	S1_245144394	0.00753351	-0.031413	ns	2.123	2021
500	GDD_2021_X500	S1_245144394	0.0165653	-3.23368	ns	1.7808	2021
500	interval_2021_X500	S1_245144394	0.00675778	-0.0380624	ns	2.1702	2021
550	GDD_2021_X550	S1_245144394	0.009936	-5.37387	ns	2.00279	2021
550	interval_2021_X550	S1_245144394	0.0063111	-0.0252359	ns	2.1999	2021
600	GDD_2021_X600	S1_245144394	0.0083584	-6.75548	ns	2.07788	2021
600	interval_2021_X600	S1_245144394	0.00798838	-0.0042712	ns	2.09754	2021
650	GDD_2021_X650	S1_245144394	0.00570741	-7.49987	ns	2.24356	2021
650	interval_2021_X650	S1_245144394	0.0389086	-0.0107126	ns	1.40995	2021
700	GDD_2021_X700	S1_245144394	0.00211796	-9.55091	ns	2.67408	2021
700	interval_2021_X700	S1_245144394	0.209076	-0.0017488	ns	0.679696	2021
750	GDD_2021_X750	S1_245144394	0.00185147	-9.80134	ns	2.73248	2021
750	interval_2021_X750	S1_245144394	0.03347	-0.0150811	ns	1.47534	2021
800	GDD_2021_X800	S1_245144394	0.0437446	-3.90034	ns	1.35908	2021
800	interval_2021_X800	S1_245144394	0.00476263	-0.0517386	ns	2.32215	2021
850	GDD_2021_X850	S1_245144394	0.0210801	-6.43904	ns	1.67613	2021
850	interval_2021_X850	S1_245144394	0.0376691	-0.0052754	ns	1.42402	2021
900	GDD_2021_X900	S1_245144394	4.34e-05	-18.2622	ns	4.36292	2021
900	interval_2021_X900	S1_245144394	0.00048231	0.0372895	ns	3.31668	2021
950	GDD_2021_X950	S1_245144394	9.36e-05	-16.0454	ns	4.02884	2021
950	interval_2021_X950	S1_245144394	0.00063561	0.0511733	ns	3.19681	2021
1000	GDD_2021_X1000	S1_245144394	0.00053836	-12.8078	ns	3.26893	2021
1000	interval_2021_X1000	S1_245144394	0.00012541	0.0508341	ns	3.90167	2021
1050	GDD_2021_X1050	S1_245144394	0.0042867	-9.84661	ns	2.36788	2021
1050	interval_2021_X1050	S1_245144394	1.22e-06	0.0194064	sig	5.9142	2021
1100	GDD_2021_X1100	S1_245144394	0.0124898	-8.39177	ns	1.90344	2021
1100	interval_2021_X1100	S1_245144394	0.621818	-0.0018585	ns	0.206337	2021
1150	GDD_2021_X1150	S1_245144394	0.0122077	-8.39959	ns	1.91337	2021
1150	interval_2021_X1150	S1_245144394	0.286597	-0.0021313	ns	0.542729	2021
1200	GDD_2021_X1200	S1_245144394	0.18254	-2.81843	ns	0.738642	2021
1200	interval_2021_X1200	S1_245144394	0.407356	-0.0057714	ns	0.390026	2021
1250	GDD_2021_X1250	S1_245144394	0.0590241	-4.41826	ns	1.22897	2021
1250	interval_2021_X1250	S1_245144394	0.271692	0.00574213	ns	0.565923	2021
1300	GDD_2021_X1300	S1_245144394	0.298365	-2.46274	ns	0.525252	2021
1300	interval_2021_X1300	S1_245144394	0.764906	0.00312625	ns	0.116392	2021
1350	GDD_2021_X1350	S1_245144394	0.760838	-0.582964	ns	0.118708	2021
1350	interval_2021_X1350	S1_245144394	0.434873	0.00674307	ns	0.361637	2021
1400	GDD_2021_X1400	S1_245144394	0.291346	2.30564	ns	0.535591	2021
1400	interval_2021_X1400	S1_245144394	0.556862	0.00080856	ns	0.254252	2021
1450	GDD_2021_X1450	S1_245144394	0.780016	0.615311	ns	0.107897	2021
NA	Terminal_2018	S1_245145993	0.964431	0.145522	ns	0.015729	2018
150	GDD_2018_X150	S1_245145993	0.969368	4.77e-10	ns	0.0135115	2018
150	interval_2018_X150	S1_245145993	0.929995	3.44e-06	ns	0.0315196	2018
200	GDD_2018_X200	S1_245145993	0.144811	-0.0279769	ns	0.8392	2018
200	interval_2018_X200	S1_245145993	0.287495	0.0021572	ns	0.54137	2018
250	GDD_2018_X250	S1_245145993	0.353542	0.14947	ns	0.451559	2018
250	interval_2018_X250	S1_245145993	0.196264	0.00296049	ns	0.707158	2018
300	GDD_2018_X300	S1_245145993	0.218728	0.399717	ns	0.660095	2018
300	interval_2018_X300	S1_245145993	0.130596	0.00325918	ns	0.88407	2018
350	GDD_2018_X350	S1_245145993	0.160632	0.639584	ns	0.794167	2018
350	interval_2018_X350	S1_245145993	0.0957585	0.00330554	ns	1.01882	2018
400	GDD_2018_X400	S1_245145993	0.124327	0.829355	ns	0.905435	2018
400	interval_2018_X400	S1_245145993	0.0879113	0.00132015	ns	1.05596	2018
450	GDD_2018_X450	S1_245145993	0.102486	0.891533	ns	0.989334	2018
500	GDD_2018_X500	S1_245145993	0.436648	0.10374	ns	0.359868	2018
550	interval_2018_X550	S1_245145993	0.649604	-0.0027376	ns	0.187351	2018
600	GDD_2018_X600	S1_245145993	0.304028	2.22e-09	ns	0.517086	2018
600	interval_2018_X600	S1_245145993	0.912052	-0.0004926	ns	0.0399803	2018
650	GDD_2018_X650	S1_245145993	0.324801	0.27467	ns	0.488383	2018
650	interval_2018_X650	S1_245145993	0.316982	-0.0019529	ns	0.498966	2018
700	GDD_2018_X700	S1_245145993	0.229486	0.582544	ns	0.639245	2018
700	interval_2018_X700	S1_245145993	0.0486907	-0.0092638	ns	1.31255	2018
750	GDD_2018_X750	S1_245145993	0.0689486	0.934631	ns	1.16147	2018
750	interval_2018_X750	S1_245145993	0.429327	0.00735293	ns	0.367212	2018
800	GDD_2018_X800	S1_245145993	0.794354	0.236668	ns	0.0999857	2018
800	interval_2018_X800	S1_245145993	0.449367	0.00702	ns	0.347399	2018
850	GDD_2018_X850	S1_245145993	0.0189651	3.41715	ns	1.72204	2018
850	interval_2018_X850	S1_245145993	0.490599	0.00485308	ns	0.309273	2018
900	GDD_2018_X900	S1_245145993	0.0769798	3.15886	ns	1.11362	2018
900	interval_2018_X900	S1_245145993	0.74429	0.00083528	ns	0.128258	2018
950	GDD_2018_X950	S1_245145993	0.409895	1.69265	ns	0.387327	2018
950	interval_2018_X950	S1_245145993	0.984326	2.81e-05	ns	0.0068612	2018
1000	GDD_2018_X1000	S1_245145993	0.0263496	4.67251	ns	1.57923	2018
1000	interval_2018_X1000	S1_245145993	0.773483	0.00194248	ns	0.111549	2018
1050	GDD_2018_X1050	S1_245145993	0.331958	1.85424	ns	0.478917	2018
1050	interval_2018_X1050	S1_245145993	0.703643	0.00341132	ns	0.152648	2018
1100	GDD_2018_X1100	S1_245145993	0.290208	2.23333	ns	0.537291	2018
1100	interval_2018_X1100	S1_245145993	0.673964	0.00390988	ns	0.171364	2018
1150	GDD_2018_X1150	S1_245145993	0.0519743	3.26104	ns	1.28421	2018
1150	interval_2018_X1150	S1_245145993	0.65768	0.00342677	ns	0.181986	2018
1200	GDD_2018_X1200	S1_245145993	0.530624	1.13044	ns	0.275213	2018
1200	interval_2018_X1200	S1_245145993	0.647667	0.00195798	ns	0.188648	2018
1250	GDD_2018_X1250	S1_245145993	0.114466	2.57678	ns	0.941323	2018
1250	interval_2018_X1250	S1_245145993	0.576217	0.00341105	ns	0.239414	2018
1300	GDD_2018_X1300	S1_245145993	0.00535133	10.2385	ns	2.27154	2018
1300	interval_2018_X1300	S1_245145993	0.587945	0.00690448	ns	0.230663	2018
1350	GDD_2018_X1350	S1_245145993	0.0104148	11.236	ns	1.98235	2018
1350	interval_2018_X1350	S1_245145993	0.242821	-0.0074201	ns	0.614713	2018
1400	GDD_2018_X1400	S1_245145993	0.927409	0.239742	ns	0.0327287	2018
1400	interval_2018_X1400	S1_245145993	0.18765	0.0204227	ns	0.726651	2018
1450	GDD_2018_X1450	S1_245145993	0.61521	1.34771	ns	0.210976	2018
NA	Terminal_2019	S1_245145993	0.0368522	4.9178	ns	1.43354	2019
300	GDD_2019_X300	S1_245145993	0.133069	-0.11754	ns	0.875922	2019
300	interval_2019_X300	S1_245145993	0.25787	0.00214597	ns	0.588598	2019
350	GDD_2019_X350	S1_245145993	0.325493	-0.145692	ns	0.487458	2019
350	interval_2019_X350	S1_245145993	0.290767	0.00271989	ns	0.536454	2019
400	GDD_2019_X400	S1_245145993	0.744538	-0.0986007	ns	0.128113	2019
400	interval_2019_X400	S1_245145993	0.380494	0.00123394	ns	0.419652	2019
450	GDD_2019_X450	S1_245145993	0.811501	0.10578	ns	0.0907112	2019
450	interval_2019_X450	S1_245145993	0.0562011	0.00998974	ns	1.25026	2019
500	GDD_2019_X500	S1_245145993	0.256174	0.889563	ns	0.591465	2019
500	interval_2019_X500	S1_245145993	0.174512	0.0252783	ns	0.758175	2019
550	GDD_2019_X550	S1_245145993	0.182229	2.30624	ns	0.739382	2019
550	interval_2019_X550	S1_245145993	0.255545	0.0076299	ns	0.592532	2019
600	GDD_2019_X600	S1_245145993	0.179222	2.80324	ns	0.746608	2019
600	interval_2019_X600	S1_245145993	0.389962	-0.0033027	ns	0.408978	2019
650	GDD_2019_X650	S1_245145993	0.307842	2.23527	ns	0.511673	2019
650	interval_2019_X650	S1_245145993	0.372579	-0.0033437	ns	0.428781	2019
700	GDD_2019_X700	S1_245145993	0.51878	1.39339	ns	0.285017	2019
700	interval_2019_X700	S1_245145993	0.24096	0.0126175	ns	0.618056	2019
750	GDD_2019_X750	S1_245145993	0.494491	1.012	ns	0.305842	2019
750	interval_2019_X750	S1_245145993	0.0853075	0.00930125	ns	1.06901	2019
800	GDD_2019_X800	S1_245145993	0.904912	0.212388	ns	0.0433939	2019
800	interval_2019_X800	S1_245145993	0.0516712	0.0132402	ns	1.28675	2019
850	GDD_2019_X850	S1_245145993	0.102246	2.98591	ns	0.990356	2019
850	interval_2019_X850	S1_245145993	0.0961485	0.00646875	ns	1.01706	2019
900	GDD_2019_X900	S1_245145993	0.351097	1.70157	ns	0.454572	2019
900	interval_2019_X900	S1_245145993	0.685271	-0.0136714	ns	0.164137	2019
950	GDD_2019_X950	S1_245145993	0.852081	-0.271845	ns	0.0695189	2019
950	interval_2019_X950	S1_245145993	0.878109	-0.0009627	ns	0.0564515	2019
1000	GDD_2019_X1000	S1_245145993	0.0685618	5.4855	ns	1.16392	2019
1000	interval_2019_X1000	S1_245145993	0.197108	-0.0070031	ns	0.705296	2019
1050	GDD_2019_X1050	S1_245145993	0.125064	5.47926	ns	0.902866	2019
1050	interval_2019_X1050	S1_245145993	0.924567	-0.0003161	ns	0.0340618	2019
1100	GDD_2019_X1100	S1_245145993	0.104615	5.51788	ns	0.980405	2019
1100	interval_2019_X1100	S1_245145993	0.82262	-0.000768	ns	0.0848006	2019
1150	GDD_2019_X1150	S1_245145993	0.0910585	6.02652	ns	1.04068	2019
1150	interval_2019_X1150	S1_245145993	0.882141	0.00148929	ns	0.0544619	2019
1200	GDD_2019_X1200	S1_245145993	0.0795528	7.41585	ns	1.09934	2019
1200	interval_2019_X1200	S1_245145993	0.828424	-0.0008293	ns	0.0817471	2019
1250	GDD_2019_X1250	S1_245145993	0.0876779	7.58285	ns	1.05711	2019
1250	interval_2019_X1250	S1_245145993	0.828408	0.00228997	ns	0.0817557	2019
1300	GDD_2019_X1300	S1_245145993	0.603442	1.50168	ns	0.219364	2019
1300	interval_2019_X1300	S1_245145993	0.853205	0.00257831	ns	0.0689465	2019
1350	GDD_2019_X1350	S1_245145993	0.620668	-1.60618	ns	0.207141	2019
1350	interval_2019_X1350	S1_245145993	0.931733	0.00087069	ns	0.0307085	2019
1400	GDD_2019_X1400	S1_245145993	0.394991	2.79373	ns	0.403413	2019
1400	interval_2019_X1400	S1_245145993	0.29161	-0.0032509	ns	0.535198	2019
1450	GDD_2019_X1450	S1_245145993	0.0590081	5.83861	ns	1.22909	2019
NA	Terminal_2020	S1_245145993	0.0896974	10.6194	ns	1.04722	2020
150	GDD_2020_X150	S1_245145993	0.088782	-0.0250587	ns	1.05167	2020
150	interval_2020_X150	S1_245145993	0.313348	0.00306584	ns	0.503973	2020
200	GDD_2020_X200	S1_245145993	0.258593	-0.159432	ns	0.587383	2020
200	interval_2020_X200	S1_245145993	0.124161	0.00397051	ns	0.906014	2020
250	GDD_2020_X250	S1_245145993	0.653706	-0.130968	ns	0.184617	2020
250	interval_2020_X250	S1_245145993	0.0762693	0.00236885	ns	1.11765	2020
300	GDD_2020_X300	S1_245145993	0.988367	0.00536739	ns	0.00508158	2020
300	interval_2020_X300	S1_245145993	0.00863398	0.0056829	ns	2.06379	2020
350	GDD_2020_X350	S1_245145993	0.347643	0.483386	ns	0.458867	2020
350	interval_2020_X350	S1_245145993	0.0173077	0.00638346	ns	1.76176	2020
400	GDD_2020_X400	S1_245145993	0.200501	0.85695	ns	0.697882	2020
400	interval_2020_X400	S1_245145993	0.0465688	0.0192448	ns	1.3319	2020
450	GDD_2020_X450	S1_245145993	0.082012	2.4769	ns	1.08612	2020
450	interval_2020_X450	S1_245145993	0.0430492	0.0145469	ns	1.36603	2020
500	GDD_2020_X500	S1_245145993	0.0579763	3.69547	ns	1.23675	2020
500	interval_2020_X500	S1_245145993	0.0876683	0.0105749	ns	1.05716	2020
550	GDD_2020_X550	S1_245145993	0.0507827	4.61847	ns	1.29428	2020
550	interval_2020_X550	S1_245145993	0.140003	0.0263104	ns	0.853862	2020
600	GDD_2020_X600	S1_245145993	0.059503	6.4576	ns	1.22546	2020
600	interval_2020_X600	S1_245145993	0.183296	0.0121892	ns	0.736847	2020
650	GDD_2020_X650	S1_245145993	0.0680939	7.19573	ns	1.16689	2020
650	interval_2020_X650	S1_245145993	0.95778	-0.0005658	ns	0.0187344	2020
700	GDD_2020_X700	S1_245145993	0.0515112	6.94905	ns	1.2881	2020
700	interval_2020_X700	S1_245145993	0.959186	-0.0011097	ns	0.018097	2020
750	GDD_2020_X750	S1_245145993	0.861613	0.348942	ns	0.064688	2020
750	interval_2020_X750	S1_245145993	0.965093	-0.0008334	ns	0.0154307	2020
800	GDD_2020_X800	S1_245145993	0.019848	8.11052	ns	1.70228	2020
800	interval_2020_X800	S1_245145993	0.991032	-5.7e-05	ns	0.00391233	2020
850	GDD_2020_X850	S1_245145993	0.0213502	8.14765	ns	1.6706	2020
850	interval_2020_X850	S1_245145993	0.0444138	-0.0037156	ns	1.35248	2020
900	GDD_2020_X900	S1_245145993	0.0182932	8.31778	ns	1.73771	2020
900	interval_2020_X900	S1_245145993	0.0444138	-0.0075037	ns	1.35248	2020
950	GDD_2020_X950	S1_245145993	0.013827	8.66295	ns	1.85927	2020
950	interval_2020_X950	S1_245145993	0.0444138	-0.0102815	ns	1.35248	2020
1000	GDD_2020_X1000	S1_245145993	0.75616	0.708134	ns	0.121386	2020
1000	GDD_2020_X1000	S1_245145993	0.75616	0.708134	ns	0.121386	2020
1000	GDD_2020_X1000	S1_245145993	0.75616	0.708134	ns	0.121386	2020
1000	interval_2020_X1000	S1_245145993	0.0444138	-0.0120493	ns	1.35248	2020
1000	interval_2020_X1000	S1_245145993	0.0444138	-0.0120493	ns	1.35248	2020
1000	interval_2020_X1000	S1_245145993	0.0444138	-0.0120493	ns	1.35248	2020
1050	GDD_2020_X1050	S1_245145993	0.00892947	9.67046	ns	2.04917	2020
1050	interval_2020_X1050	S1_245145993	0.0444138	-0.0128069	ns	1.35248	2020
1100	GDD_2020_X1100	S1_245145993	0.00899133	10.2179	ns	2.04618	2020
1100	interval_2020_X1100	S1_245145993	0.0444138	-0.0125544	ns	1.35248	2020
1150	GDD_2020_X1150	S1_245145993	0.0104438	10.7302	ns	1.98114	2020
1150	interval_2020_X1150	S1_245145993	0.0444138	-0.0112917	ns	1.35248	2020
1200	GDD_2020_X1200	S1_245145993	0.0126866	11.1738	ns	1.89666	2020
1200	interval_2020_X1200	S1_245145993	0.0444138	-0.0090189	ns	1.35248	2020
1250	GDD_2020_X1250	S1_245145993	0.0152992	11.5154	ns	1.81533	2020
1250	interval_2020_X1250	S1_245145993	0.0444138	-0.0057359	ns	1.35248	2020
1300	GDD_2020_X1300	S1_245145993	0.0172969	11.7286	ns	1.76203	2020
1300	interval_2020_X1300	S1_245145993	0.495554	-0.0005855	ns	0.304909	2020
1350	GDD_2020_X1350	S1_245145993	0.0181942	11.7762	ns	1.74007	2020
1350	interval_2020_X1350	S1_245145993	0.145489	-0.0114397	ns	0.837169	2020
1400	GDD_2020_X1400	S1_245145993	0.0309038	11.4358	ns	1.50999	2020
1400	interval_2020_X1400	S1_245145993	0.145489	-0.0162012	ns	0.837169	2020
1450	GDD_2020_X1450	S1_245145993	0.0708544	10.6702	ns	1.14963	2020
NA	Terminal_2021	S1_245145993	0.36009	2.26504	ns	0.443589	2021
150	interval_2021_X150	S1_245145993	0.070069	-3.47e-07	ns	1.15447	2021
250	interval_2021_X250	S1_245145993	0.248183	0.00147355	ns	0.605229	2021
300	interval_2021_X300	S1_245145993	0.374467	0.00275508	ns	0.426587	2021
350	GDD_2021_X350	S1_245145993	0.895528	0.0363404	ns	0.047921	2021
350	interval_2021_X350	S1_245145993	0.917972	-0.0002285	ns	0.0371708	2021
400	GDD_2021_X400	S1_245145993	0.704374	0.124237	ns	0.152197	2021
400	interval_2021_X400	S1_245145993	0.0117629	0.00840697	ns	1.92948	2021
450	GDD_2021_X450	S1_245145993	0.255153	0.531023	ns	0.593199	2021
450	interval_2021_X450	S1_245145993	0.00656153	0.0338657	ns	2.183	2021
500	GDD_2021_X500	S1_245145993	0.0620777	2.67896	ns	1.20706	2021
500	interval_2021_X500	S1_245145993	0.00597673	0.040944	ns	2.22354	2021
550	GDD_2021_X550	S1_245145993	0.0249817	4.96323	ns	1.60238	2021
550	interval_2021_X550	S1_245145993	0.00532911	0.027286	ns	2.27335	2021
600	GDD_2021_X600	S1_245145993	0.017446	6.46448	ns	1.7583	2021
600	interval_2021_X600	S1_245145993	0.00774658	0.00454518	ns	2.11089	2021
650	GDD_2021_X650	S1_245145993	0.0118162	7.25156	ns	1.92752	2021
650	interval_2021_X650	S1_245145993	0.0434275	0.0111085	ns	1.36224	2021
700	GDD_2021_X700	S1_245145993	0.00441102	9.39436	ns	2.35546	2021
700	interval_2021_X700	S1_245145993	0.147337	0.00213747	ns	0.831688	2021
750	GDD_2021_X750	S1_245145993	0.00329067	9.82226	ns	2.48272	2021
750	interval_2021_X750	S1_245145993	0.0669863	0.0137894	ns	1.17401	2021
800	GDD_2021_X800	S1_245145993	0.157916	2.86805	ns	0.801575	2021
800	interval_2021_X800	S1_245145993	0.032864	0.0415755	ns	1.48328	2021
850	GDD_2021_X850	S1_245145993	0.0256522	6.61415	ns	1.59087	2021
850	interval_2021_X850	S1_245145993	0.14704	0.00390927	ns	0.832565	2021
900	GDD_2021_X900	S1_245145993	0.00031624	17.1218	ns	3.49999	2021
900	interval_2021_X900	S1_245145993	0.00147167	-0.0360899	ns	2.83219	2021
950	GDD_2021_X950	S1_245145993	0.00061632	14.9714	ns	3.21019	2021
950	interval_2021_X950	S1_245145993	0.00176948	-0.0497501	ns	2.75215	2021
1000	GDD_2021_X1000	S1_245145993	0.002699	11.8203	ns	2.5688	2021
1000	interval_2021_X1000	S1_245145993	0.00038152	-0.0500174	ns	3.41849	2021
1050	GDD_2021_X1050	S1_245145993	0.0151463	8.917	ns	1.81969	2021
1050	interval_2021_X1050	S1_245145993	2.87e-06	-0.0198685	sig	5.54213	2021
1100	GDD_2021_X1100	S1_245145993	0.0376439	7.4395	ns	1.42431	2021
1100	interval_2021_X1100	S1_245145993	0.267025	0.00442852	ns	0.573448	2021
1150	GDD_2021_X1150	S1_245145993	0.0257304	7.94722	ns	1.58955	2021
1150	interval_2021_X1150	S1_245145993	0.0613841	0.00393979	ns	1.21194	2021
1200	GDD_2021_X1200	S1_245145993	0.262514	2.46477	ns	0.580848	2021
1200	interval_2021_X1200	S1_245145993	0.609597	0.00375934	ns	0.214957	2021
1250	GDD_2021_X1250	S1_245145993	0.0110095	6.23447	ns	1.95823	2021
1250	interval_2021_X1250	S1_245145993	0.271241	-0.0060949	ns	0.566644	2021
1300	GDD_2021_X1300	S1_245145993	0.21195	3.11161	ns	0.673766	2021
1300	interval_2021_X1300	S1_245145993	0.564323	-0.0064398	ns	0.248472	2021
1350	GDD_2021_X1350	S1_245145993	0.632128	0.962393	ns	0.199195	2021
1350	interval_2021_X1350	S1_245145993	0.364966	-0.0083689	ns	0.437748	2021
1400	GDD_2021_X1400	S1_245145993	0.466631	-1.66238	ns	0.331027	2021
1400	interval_2021_X1400	S1_245145993	0.43532	-0.0011408	ns	0.361191	2021
1450	GDD_2021_X1450	S1_245145993	0.97495	0.0723973	ns	0.0110176	2021
NA	Terminal_2018	S1_245239265	0.734318	-1.03133	ns	0.134116	2018
150	GDD_2018_X150	S1_245239265	0.949386	7.42e-10	ns	0.0225572	2018
150	interval_2018_X150	S1_245239265	0.775617	-1.05e-05	ns	0.110353	2018
200	GDD_2018_X200	S1_245239265	0.142058	-0.0265142	ns	0.847533	2018
200	interval_2018_X200	S1_245239265	0.356894	0.00176596	ns	0.447461	2018
250	GDD_2018_X250	S1_245239265	0.36774	0.136567	ns	0.434459	2018
250	interval_2018_X250	S1_245239265	0.32307	0.00214549	ns	0.490703	2018
300	GDD_2018_X300	S1_245239265	0.285741	0.327351	ns	0.544028	2018
300	interval_2018_X300	S1_245239265	0.30471	0.00209853	ns	0.516113	2018
350	GDD_2018_X350	S1_245239265	0.268568	0.477066	ns	0.570946	2018
350	interval_2018_X350	S1_245239265	0.311644	0.00190211	ns	0.506342	2018
400	GDD_2018_X400	S1_245239265	0.266986	0.567206	ns	0.573511	2018
400	interval_2018_X400	S1_245239265	0.365543	0.00066243	ns	0.437062	2018
450	GDD_2018_X450	S1_245239265	0.279338	0.559398	ns	0.55387	2018
500	GDD_2018_X500	S1_245239265	0.71033	0.0464408	ns	0.14854	2018
550	interval_2018_X550	S1_245239265	0.181876	-0.0074803	ns	0.740226	2018
600	GDD_2018_X600	S1_245239265	0.845245	4e-10	ns	0.0730176	2018
600	interval_2018_X600	S1_245239265	0.717301	-0.0015131	ns	0.144298	2018
650	GDD_2018_X650	S1_245239265	0.867227	0.0443445	ns	0.0618671	2018
650	interval_2018_X650	S1_245239265	0.301468	-0.0019485	ns	0.520759	2018
700	GDD_2018_X700	S1_245239265	0.633339	0.219692	ns	0.198363	2018
700	interval_2018_X700	S1_245239265	0.2379	-0.0053293	ns	0.623606	2018
750	GDD_2018_X750	S1_245239265	0.114425	0.761758	ns	0.941479	2018
750	interval_2018_X750	S1_245239265	0.0677839	0.0157152	ns	1.16887	2018
800	GDD_2018_X800	S1_245239265	0.584031	0.463569	ns	0.233564	2018
800	interval_2018_X800	S1_245239265	0.0735451	0.0153573	ns	1.13345	2018
850	GDD_2018_X850	S1_245239265	0.0165511	3.32947	ns	1.78117	2018
850	interval_2018_X850	S1_245239265	0.0845135	0.0112217	ns	1.07307	2018
900	GDD_2018_X900	S1_245239265	0.0251415	3.81052	ns	1.59961	2018
900	interval_2018_X900	S1_245239265	0.168989	0.00323362	ns	0.772141	2018
950	GDD_2018_X950	S1_245239265	0.194744	2.57895	ns	0.710537	2018
950	interval_2018_X950	S1_245239265	0.911353	-0.0001497	ns	0.0403134	2018
1000	GDD_2018_X1000	S1_245239265	0.00853458	5.27882	ns	2.06882	2018
1000	interval_2018_X1000	S1_245239265	0.674768	-0.0026475	ns	0.170845	2018
1050	GDD_2018_X1050	S1_245239265	0.119403	2.87838	ns	0.922984	2018
1050	interval_2018_X1050	S1_245239265	0.734321	-0.0028696	ns	0.134114	2018
1100	GDD_2018_X1100	S1_245239265	0.160657	2.80207	ns	0.794102	2018
1100	interval_2018_X1100	S1_245239265	0.760945	-0.0026762	ns	0.118647	2018
1150	GDD_2018_X1150	S1_245239265	0.0392904	3.27812	ns	1.40571	2018
1150	interval_2018_X1150	S1_245239265	0.775948	-0.0020878	ns	0.110167	2018
1200	GDD_2018_X1200	S1_245239265	0.308324	1.71091	ns	0.510993	2018
1200	interval_2018_X1200	S1_245239265	0.785416	-0.0011081	ns	0.1049	2018
1250	GDD_2018_X1250	S1_245239265	0.342379	1.46972	ns	0.465493	2018
1250	interval_2018_X1250	S1_245239265	0.666374	0.00248292	ns	0.176282	2018
1300	GDD_2018_X1300	S1_245239265	0.00719116	9.30906	ns	2.1432	2018
1300	interval_2018_X1300	S1_245239265	0.656563	0.00534318	ns	0.182724	2018
1350	GDD_2018_X1350	S1_245239265	0.0145839	10.0965	ns	1.83613	2018
1350	interval_2018_X1350	S1_245239265	0.179406	-0.0079653	ns	0.746163	2018
1400	GDD_2018_X1400	S1_245239265	0.949232	-0.157325	ns	0.0226277	2018
1400	interval_2018_X1400	S1_245239265	0.538053	0.00895184	ns	0.269175	2018
1450	GDD_2018_X1450	S1_245239265	0.66421	1.10192	ns	0.177694	2018
NA	Terminal_2019	S1_245239265	0.115364	3.50675	ns	0.93793	2019
300	GDD_2019_X300	S1_245239265	0.667397	-0.0313294	ns	0.175616	2019
300	interval_2019_X300	S1_245239265	0.124443	0.00272946	ns	0.90503	2019
350	GDD_2019_X350	S1_245239265	0.913467	0.0150457	ns	0.0393069	2019
350	interval_2019_X350	S1_245239265	0.169745	0.0033137	ns	0.770204	2019
400	GDD_2019_X400	S1_245239265	0.516433	0.184399	ns	0.286986	2019
400	interval_2019_X400	S1_245239265	0.449486	0.00099565	ns	0.347284	2019
450	GDD_2019_X450	S1_245239265	0.320651	0.410173	ns	0.493968	2019
450	interval_2019_X450	S1_245239265	0.189399	0.00648841	ns	0.722622	2019
500	GDD_2019_X500	S1_245239265	0.157527	1.03606	ns	0.802644	2019
500	interval_2019_X500	S1_245239265	0.0881151	0.0297012	ns	1.05495	2019
550	GDD_2019_X550	S1_245239265	0.0965657	2.68726	ns	1.01518	2019
550	interval_2019_X550	S1_245239265	0.139441	0.00928815	ns	0.855609	2019
600	GDD_2019_X600	S1_245239265	0.0926169	3.28273	ns	1.03331	2019
600	interval_2019_X600	S1_245239265	0.518968	-0.0023373	ns	0.284859	2019
650	GDD_2019_X650	S1_245239265	0.164452	2.8448	ns	0.78396	2019
650	interval_2019_X650	S1_245239265	0.475462	-0.0025226	ns	0.322885	2019
700	GDD_2019_X700	S1_245239265	0.307379	2.05341	ns	0.512325	2019
700	interval_2019_X700	S1_245239265	0.281684	0.0108905	ns	0.550238	2019
750	GDD_2019_X750	S1_245239265	0.19173	1.82464	ns	0.717309	2019
750	interval_2019_X750	S1_245239265	0.125195	0.00779574	ns	0.902413	2019
800	GDD_2019_X800	S1_245239265	0.443423	1.27129	ns	0.353182	2019
800	interval_2019_X800	S1_245239265	0.181298	0.00860124	ns	0.741608	2019
850	GDD_2019_X850	S1_245239265	0.0456424	3.46066	ns	1.34063	2019
850	interval_2019_X850	S1_245239265	0.305275	0.00375637	ns	0.515308	2019
900	GDD_2019_X900	S1_245239265	0.15216	2.50321	ns	0.817701	2019
900	interval_2019_X900	S1_245239265	0.663513	-0.0137683	ns	0.178151	2019
950	GDD_2019_X950	S1_245239265	0.729773	-0.474382	ns	0.136812	2019
950	interval_2019_X950	S1_245239265	0.964074	-0.0002652	ns	0.0158895	2019
1000	GDD_2019_X1000	S1_245239265	0.0599537	5.32006	ns	1.22218	2019
1000	interval_2019_X1000	S1_245239265	0.264319	-0.0057524	ns	0.577871	2019
1050	GDD_2019_X1050	S1_245239265	0.106117	5.41715	ns	0.974213	2019
1050	interval_2019_X1050	S1_245239265	0.782981	-0.0008621	ns	0.106249	2019
1100	GDD_2019_X1100	S1_245239265	0.0932929	5.35728	ns	1.03015	2019
1100	interval_2019_X1100	S1_245239265	0.784455	-0.0008804	ns	0.105432	2019
1150	GDD_2019_X1150	S1_245239265	0.0811754	5.83934	ns	1.09058	2019
1150	interval_2019_X1150	S1_245239265	0.55536	0.00559515	ns	0.255426	2019
1200	GDD_2019_X1200	S1_245239265	0.0694824	7.20846	ns	1.15813	2019
1200	interval_2019_X1200	S1_245239265	0.846293	0.00069194	ns	0.0724792	2019
1250	GDD_2019_X1250	S1_245239265	0.078527	7.33525	ns	1.10498	2019
1250	interval_2019_X1250	S1_245239265	0.7048	-0.0037474	ns	0.151934	2019
1300	GDD_2019_X1300	S1_245239265	0.367383	2.42996	ns	0.434881	2019
1300	interval_2019_X1300	S1_245239265	0.968214	-0.0005221	ns	0.0140286	2019
1350	GDD_2019_X1350	S1_245239265	0.402472	-2.52879	ns	0.395264	2019
1350	interval_2019_X1350	S1_245239265	0.634871	-0.0045175	ns	0.197315	2019
1400	GDD_2019_X1400	S1_245239265	0.563365	1.7801	ns	0.24921	2019
1400	interval_2019_X1400	S1_245239265	0.478396	-0.0020497	ns	0.320213	2019
1450	GDD_2019_X1450	S1_245239265	0.15834	4.13418	ns	0.800409	2019
NA	Terminal_2020	S1_245239265	0.103133	9.59948	ns	0.986602	2020
150	GDD_2020_X150	S1_245239265	0.0625273	-0.0257719	ns	1.20393	2020
150	interval_2020_X150	S1_245239265	0.452356	0.00215201	ns	0.34452	2020
200	GDD_2020_X200	S1_245239265	0.156764	-0.187682	ns	0.804754	2020
200	interval_2020_X200	S1_245239265	0.204195	0.00308858	ns	0.689954	2020
250	GDD_2020_X250	S1_245239265	0.441818	-0.210801	ns	0.354757	2020
250	interval_2020_X250	S1_245239265	0.12053	0.00195108	ns	0.918905	2020
300	GDD_2020_X300	S1_245239265	0.744277	-0.112698	ns	0.128265	2020
300	interval_2020_X300	S1_245239265	0.00398134	0.0058553	ns	2.39997	2020
350	GDD_2020_X350	S1_245239265	0.455211	0.361456	ns	0.341787	2020
350	interval_2020_X350	S1_245239265	0.0157622	0.00608636	ns	1.80238	2020
400	GDD_2020_X400	S1_245239265	0.260393	0.708537	ns	0.584371	2020
400	interval_2020_X400	S1_245239265	0.0379052	0.0188604	ns	1.4213	2020
450	GDD_2020_X450	S1_245239265	0.0916287	2.25909	ns	1.03797	2020
450	interval_2020_X450	S1_245239265	0.0314471	0.0145305	ns	1.50242	2020
500	GDD_2020_X500	S1_245239265	0.0569931	3.48766	ns	1.24418	2020
500	interval_2020_X500	S1_245239265	0.0199108	0.0134951	ns	1.70091	2020
550	GDD_2020_X550	S1_245239265	0.0363889	4.64752	ns	1.43903	2020
550	interval_2020_X550	S1_245239265	0.0355695	0.0350781	ns	1.44892	2020
600	GDD_2020_X600	S1_245239265	0.0265983	7.12843	ns	1.57515	2020
600	interval_2020_X600	S1_245239265	0.0530959	0.0165846	ns	1.27494	2020
650	GDD_2020_X650	S1_245239265	0.0259456	8.23679	ns	1.58594	2020
650	interval_2020_X650	S1_245239265	0.647566	-0.0045523	ns	0.188716	2020
700	GDD_2020_X700	S1_245239265	0.0206497	7.74432	ns	1.68509	2020
700	interval_2020_X700	S1_245239265	0.540808	-0.0124072	ns	0.266957	2020
750	GDD_2020_X750	S1_245239265	0.881558	-0.28599	ns	0.0547493	2020
750	interval_2020_X750	S1_245239265	0.548615	-0.0106956	ns	0.260732	2020
800	GDD_2020_X800	S1_245239265	0.0195727	7.64126	ns	1.70835	2020
800	interval_2020_X800	S1_245239265	0.575086	-0.0026622	ns	0.240267	2020
850	GDD_2020_X850	S1_245239265	0.0250674	7.46139	ns	1.60089	2020
850	interval_2020_X850	S1_245239265	0.0336343	-0.0037203	ns	1.47322	2020
900	GDD_2020_X900	S1_245239265	0.0214691	7.62647	ns	1.66819	2020
900	interval_2020_X900	S1_245239265	0.0336343	-0.0075132	ns	1.47322	2020
950	GDD_2020_X950	S1_245239265	0.0161787	7.96116	ns	1.79106	2020
950	interval_2020_X950	S1_245239265	0.0336343	-0.0102945	ns	1.47322	2020
1000	GDD_2020_X1000	S1_245239265	0.827853	0.472184	ns	0.0820468	2020
1000	GDD_2020_X1000	S1_245239265	0.827853	0.472184	ns	0.0820468	2020
1000	GDD_2020_X1000	S1_245239265	0.827853	0.472184	ns	0.0820468	2020
1000	interval_2020_X1000	S1_245239265	0.0336343	-0.0120645	ns	1.47322	2020
1000	interval_2020_X1000	S1_245239265	0.0336343	-0.0120645	ns	1.47322	2020
1000	interval_2020_X1000	S1_245239265	0.0336343	-0.0120645	ns	1.47322	2020
1050	GDD_2020_X1050	S1_245239265	0.0101835	8.93813	ns	1.9921	2020
1050	interval_2020_X1050	S1_245239265	0.0336343	-0.0128231	ns	1.47322	2020
1100	GDD_2020_X1100	S1_245239265	0.0100374	9.4702	ns	1.99838	2020
1100	interval_2020_X1100	S1_245239265	0.0336343	-0.0125702	ns	1.47322	2020
1150	GDD_2020_X1150	S1_245239265	0.0114053	9.96932	ns	1.94289	2020
1150	interval_2020_X1150	S1_245239265	0.0336342	-0.011306	ns	1.47322	2020
1200	GDD_2020_X1200	S1_245239265	0.0135998	10.4026	ns	1.86647	2020
1200	interval_2020_X1200	S1_245239265	0.0336343	-0.0090303	ns	1.47322	2020
1250	GDD_2020_X1250	S1_245239265	0.0161641	10.7384	ns	1.79145	2020
1250	interval_2020_X1250	S1_245239265	0.0336343	-0.0057432	ns	1.47322	2020
1300	GDD_2020_X1300	S1_245239265	0.018121	10.9484	ns	1.74182	2020
1300	interval_2020_X1300	S1_245239265	0.972888	2.78e-05	ns	0.0119372	2020
1350	GDD_2020_X1350	S1_245239265	0.019065	10.9914	ns	1.71976	2020
1350	interval_2020_X1350	S1_245239265	0.358644	-0.0066563	ns	0.445336	2020
1400	GDD_2020_X1400	S1_245239265	0.0342692	10.5498	ns	1.4651	2020
1400	interval_2020_X1400	S1_245239265	0.358644	-0.0094268	ns	0.445336	2020
1450	GDD_2020_X1450	S1_245239265	0.0824097	9.65561	ns	1.08402	2020
NA	Terminal_2021	S1_245239265	0.52479	1.48899	ns	0.280014	2021
150	interval_2021_X150	S1_245239265	0.106246	-2.9e-07	ns	0.973686	2021
250	interval_2021_X250	S1_245239265	0.450719	0.00089811	ns	0.346094	2021
300	interval_2021_X300	S1_245239265	0.443913	0.00224919	ns	0.352702	2021
350	GDD_2021_X350	S1_245239265	0.629371	0.124386	ns	0.201093	2021
350	interval_2021_X350	S1_245239265	0.895526	0.00027176	ns	0.0479218	2021
400	GDD_2021_X400	S1_245239265	0.68508	0.12384	ns	0.164258	2021
400	interval_2021_X400	S1_245239265	0.0185638	0.00737905	ns	1.73133	2021
450	GDD_2021_X450	S1_245239265	0.288819	0.46548	ns	0.539374	2021
450	interval_2021_X450	S1_245239265	0.0108165	0.0298219	ns	1.96591	2021
500	GDD_2021_X500	S1_245239265	0.0545754	2.58913	ns	1.263	2021
500	interval_2021_X500	S1_245239265	0.00992519	0.0360694	ns	2.00326	2021
550	GDD_2021_X550	S1_245239265	0.0266786	4.60546	ns	1.57384	2021
550	interval_2021_X550	S1_245239265	0.00903212	0.0240131	ns	2.04421	2021
600	GDD_2021_X600	S1_245239265	0.0202854	5.92516	ns	1.69282	2021
600	interval_2021_X600	S1_245239265	0.00269441	0.00479669	ns	2.56954	2021
650	GDD_2021_X650	S1_245239265	0.0129284	6.72036	ns	1.88846	2021
650	interval_2021_X650	S1_245239265	0.0111313	0.013064	ns	1.95345	2021
700	GDD_2021_X700	S1_245239265	0.00336484	9.07447	ns	2.47304	2021
700	interval_2021_X700	S1_245239265	0.0357181	0.00290166	ns	1.44711	2021
750	GDD_2021_X750	S1_245239265	0.00165484	9.85156	ns	2.78125	2021
750	interval_2021_X750	S1_245239265	0.0244697	0.0158643	ns	1.61137	2021
800	GDD_2021_X800	S1_245239265	0.216706	2.34349	ns	0.664129	2021
800	interval_2021_X800	S1_245239265	0.0324832	0.0391012	ns	1.48834	2021
850	GDD_2021_X850	S1_245239265	0.00479874	7.6782	ns	2.31887	2021
850	interval_2021_X850	S1_245239265	0.333344	0.00245082	ns	0.477108	2021
900	GDD_2021_X900	S1_245239265	0.00016096	16.8108	ns	3.79327	2021
900	interval_2021_X900	S1_245239265	0.00041975	-0.0374801	ns	3.37701	2021
950	GDD_2021_X950	S1_245239265	0.00036821	14.5969	ns	3.4339	2021
950	interval_2021_X950	S1_245239265	0.00102648	-0.0489751	ns	2.98865	2021
1000	GDD_2021_X1000	S1_245239265	0.00190415	11.4684	ns	2.7203	2021
1000	interval_2021_X1000	S1_245239265	0.00021431	-0.0488545	ns	3.66896	2021
1050	GDD_2021_X1050	S1_245239265	0.012032	8.64387	ns	1.91966	2021
1050	interval_2021_X1050	S1_245239265	3.51e-06	-0.0184859	sig	5.45426	2021
1100	GDD_2021_X1100	S1_245239265	0.0302648	7.26881	ns	1.51906	2021
1100	interval_2021_X1100	S1_245239265	0.251812	0.00429051	ns	0.598924	2021
1150	GDD_2021_X1150	S1_245239265	0.020185	7.76004	ns	1.69497	2021
1150	interval_2021_X1150	S1_245239265	0.34324	0.00188402	ns	0.464403	2021
1200	GDD_2021_X1200	S1_245239265	0.0824391	3.60868	ns	1.08387	2021
1200	interval_2021_X1200	S1_245239265	0.948075	0.00044701	ns	0.0231571	2021
1250	GDD_2021_X1250	S1_245239265	0.0130582	5.62002	ns	1.88412	2021
1250	interval_2021_X1250	S1_245239265	0.385603	-0.0045525	ns	0.413859	2021
1300	GDD_2021_X1300	S1_245239265	0.136023	3.4245	ns	0.866388	2021
1300	interval_2021_X1300	S1_245239265	0.890572	-0.0014399	ns	0.0503309	2021
1350	GDD_2021_X1350	S1_245239265	0.617413	0.943376	ns	0.209424	2021
1350	interval_2021_X1350	S1_245239265	0.662219	-0.0037881	ns	0.178998	2021
1400	GDD_2021_X1400	S1_245239265	0.507445	-1.4365	ns	0.294611	2021
1400	interval_2021_X1400	S1_245239265	0.46802	-0.001002	ns	0.329736	2021
1450	GDD_2021_X1450	S1_245239265	0.942039	0.160628	ns	0.0259313	2021
NA	Terminal_2018	S1_245559268	0.960723	0.155688	ns	0.0174017	2018
150	GDD_2018_X150	S1_245559268	0.866305	2.04e-09	ns	0.0623292	2018
150	interval_2018_X150	S1_245559268	0.731555	-1.3e-05	ns	0.135753	2018
200	GDD_2018_X200	S1_245559268	0.126619	-0.0282453	ns	0.897501	2018
200	interval_2018_X200	S1_245559268	0.66788	0.0008661	ns	0.175301	2018
250	GDD_2018_X250	S1_245559268	0.610386	0.0799146	ns	0.214396	2018
250	interval_2018_X250	S1_245559268	0.561961	0.001316	ns	0.250294	2018
300	GDD_2018_X300	S1_245559268	0.53285	0.199213	ns	0.273395	2018
300	interval_2018_X300	S1_245559268	0.45802	0.00157495	ns	0.339116	2018
350	GDD_2018_X350	S1_245559268	0.481153	0.316276	ns	0.317717	2018
350	interval_2018_X350	S1_245559268	0.376909	0.00171671	ns	0.423763	2018
400	GDD_2018_X400	S1_245559268	0.432213	0.416637	ns	0.364303	2018
400	interval_2018_X400	S1_245559268	0.338758	0.00072223	ns	0.470111	2018
450	GDD_2018_X450	S1_245559268	0.391629	0.458581	ns	0.407125	2018
500	GDD_2018_X500	S1_245559268	0.426393	0.103172	ns	0.37019	2018
550	interval_2018_X550	S1_245559268	0.404733	-0.0048447	ns	0.392831	2018
600	GDD_2018_X600	S1_245559268	0.730224	7.28e-10	ns	0.136544	2018
600	interval_2018_X600	S1_245559268	0.773296	-0.0012434	ns	0.111655	2018
650	GDD_2018_X650	S1_245559268	0.750582	0.0867688	ns	0.124602	2018
650	interval_2018_X650	S1_245559268	0.286403	-0.0020413	ns	0.543022	2018
700	GDD_2018_X700	S1_245559268	0.589361	0.256193	ns	0.229619	2018
700	interval_2018_X700	S1_245559268	0.0696136	-0.0083723	ns	1.15731	2018
750	GDD_2018_X750	S1_245559268	0.17809	0.672356	ns	0.749361	2018
750	interval_2018_X750	S1_245559268	0.229686	0.0107592	ns	0.638865	2018
800	GDD_2018_X800	S1_245559268	0.784367	-0.241038	ns	0.105481	2018
800	interval_2018_X800	S1_245559268	0.242356	0.0104448	ns	0.615547	2018
850	GDD_2018_X850	S1_245559268	0.0424812	2.88537	ns	1.3718	2018
850	interval_2018_X850	S1_245559268	0.26952	0.00747971	ns	0.569409	2018
900	GDD_2018_X900	S1_245559268	0.0729013	3.13179	ns	1.13726	2018
900	interval_2018_X900	S1_245559268	0.457801	0.00182299	ns	0.339323	2018
950	GDD_2018_X950	S1_245559268	0.341933	1.93016	ns	0.466059	2018
950	interval_2018_X950	S1_245559268	0.599136	-0.0007334	ns	0.222474	2018
1000	GDD_2018_X1000	S1_245559268	0.0309314	4.49718	ns	1.5096	2018
1000	interval_2018_X1000	S1_245559268	0.884475	0.00095972	ns	0.0533146	2018
1050	GDD_2018_X1050	S1_245559268	0.42559	1.48903	ns	0.371008	2018
1050	interval_2018_X1050	S1_245559268	0.816332	0.00203806	ns	0.088133	2018
1100	GDD_2018_X1100	S1_245559268	0.686959	0.854517	ns	0.163069	2018
1100	interval_2018_X1100	S1_245559268	0.786965	0.0024573	ns	0.104045	2018
1150	GDD_2018_X1150	S1_245559268	0.119165	2.53125	ns	0.923851	2018
1150	interval_2018_X1150	S1_245559268	0.770735	0.00220474	ns	0.113095	2018
1200	GDD_2018_X1200	S1_245559268	0.687721	0.700465	ns	0.162588	2018
1200	interval_2018_X1200	S1_245559268	0.760695	0.00127655	ns	0.118789	2018
1250	GDD_2018_X1250	S1_245559268	0.331967	1.53665	ns	0.478906	2018
1250	interval_2018_X1250	S1_245559268	0.480309	0.00416934	ns	0.318479	2018
1300	GDD_2018_X1300	S1_245559268	0.0121428	8.98317	ns	1.91568	2018
1300	interval_2018_X1300	S1_245559268	0.486083	0.00859073	ns	0.31329	2018
1350	GDD_2018_X1350	S1_245559268	0.0177255	10.1229	ns	1.7514	2018
1350	interval_2018_X1350	S1_245559268	0.226463	-0.0074401	ns	0.645003	2018
1400	GDD_2018_X1400	S1_245559268	0.89573	-0.336751	ns	0.047823	2018
1400	interval_2018_X1400	S1_245559268	0.176651	0.0204541	ns	0.752885	2018
1450	GDD_2018_X1450	S1_245559268	0.677829	1.07963	ns	0.16888	2018
NA	Terminal_2019	S1_245559268	0.0303301	4.91655	ns	1.51813	2019
300	GDD_2019_X300	S1_245559268	0.13212	-0.114278	ns	0.879031	2019
300	interval_2019_X300	S1_245559268	0.303974	0.00189285	ns	0.517163	2019
350	GDD_2019_X350	S1_245559268	0.307254	-0.146746	ns	0.512503	2019
350	interval_2019_X350	S1_245559268	0.370255	0.00224082	ns	0.431499	2019
400	GDD_2019_X400	S1_245559268	0.673774	-0.123512	ns	0.171486	2019
400	interval_2019_X400	S1_245559268	0.392349	0.00116487	ns	0.406327	2019
450	GDD_2019_X450	S1_245559268	0.918908	0.0439041	ns	0.036728	2019
450	interval_2019_X450	S1_245559268	0.0857988	0.0087308	ns	1.06652	2019
500	GDD_2019_X500	S1_245559268	0.348796	0.714657	ns	0.457428	2019
500	interval_2019_X500	S1_245559268	0.313896	0.0182916	ns	0.503215	2019
550	GDD_2019_X550	S1_245559268	0.299891	1.74777	ns	0.523036	2019
550	interval_2019_X550	S1_245559268	0.387297	0.00564653	ns	0.411956	2019
600	GDD_2019_X600	S1_245559268	0.297914	2.11851	ns	0.525909	2019
600	interval_2019_X600	S1_245559268	0.443136	-0.0028617	ns	0.353463	2019
650	GDD_2019_X650	S1_245559268	0.43958	1.65259	ns	0.356962	2019
650	interval_2019_X650	S1_245559268	0.437117	-0.0028312	ns	0.359402	2019
700	GDD_2019_X700	S1_245559268	0.641893	0.979401	ns	0.192537	2019
700	interval_2019_X700	S1_245559268	0.30569	0.0106922	ns	0.514719	2019
750	GDD_2019_X750	S1_245559268	0.398962	1.21722	ns	0.399069	2019
750	interval_2019_X750	S1_245559268	0.117525	0.00821005	ns	0.929869	2019
800	GDD_2019_X800	S1_245559268	0.763381	0.516818	ns	0.117258	2019
800	interval_2019_X800	S1_245559268	0.0384674	0.0136446	ns	1.41491	2019
850	GDD_2019_X850	S1_245559268	0.168275	2.45888	ns	0.773979	2019
850	interval_2019_X850	S1_245559268	0.0625956	0.00701561	ns	1.20346	2019
900	GDD_2019_X900	S1_245559268	0.53738	1.1115	ns	0.269718	2019
900	interval_2019_X900	S1_245559268	0.77216	-0.0095518	ns	0.112293	2019
950	GDD_2019_X950	S1_245559268	0.779677	-0.39467	ns	0.108085	2019
950	interval_2019_X950	S1_245559268	0.635755	0.0029106	ns	0.19671	2019
1000	GDD_2019_X1000	S1_245559268	0.0723661	5.25092	ns	1.14047	2019
1000	interval_2019_X1000	S1_245559268	0.257811	-0.0059405	ns	0.588698	2019
1050	GDD_2019_X1050	S1_245559268	0.107123	5.57375	ns	0.970116	2019
1050	interval_2019_X1050	S1_245559268	0.927956	-0.0002928	ns	0.0324726	2019
1100	GDD_2019_X1100	S1_245559268	0.0882224	5.61184	ns	1.05442	2019
1100	interval_2019_X1100	S1_245559268	0.751175	-0.001055	ns	0.124259	2019
1150	GDD_2019_X1150	S1_245559268	0.0747184	6.15225	ns	1.12657	2019
1150	interval_2019_X1150	S1_245559268	0.634074	0.0046883	ns	0.19786	2019
1200	GDD_2019_X1200	S1_245559268	0.0620312	7.63827	ns	1.20739	2019
1200	interval_2019_X1200	S1_245559268	0.73926	0.00124542	ns	0.131203	2019
1250	GDD_2019_X1250	S1_245559268	0.0681661	7.83648	ns	1.16643	2019
1250	interval_2019_X1250	S1_245559268	0.979708	0.00026168	ns	0.00890354	2019
1300	GDD_2019_X1300	S1_245559268	0.808569	0.685062	ns	0.0922828	2019
1300	interval_2019_X1300	S1_245559268	0.978389	0.00036778	ns	0.00948823	2019
1350	GDD_2019_X1350	S1_245559268	0.621686	-1.55863	ns	0.206429	2019
1350	interval_2019_X1350	S1_245559268	0.896991	-0.0012816	ns	0.0472118	2019
1400	GDD_2019_X1400	S1_245559268	0.333505	3.07412	ns	0.476897	2019
1400	interval_2019_X1400	S1_245559268	0.404772	-0.0024926	ns	0.39279	2019
1450	GDD_2019_X1450	S1_245559268	0.0755241	5.32493	ns	1.12191	2019
NA	Terminal_2020	S1_245559268	0.0699498	10.951	ns	1.15521	2020
150	GDD_2020_X150	S1_245559268	0.0349023	-0.0300202	ns	1.45715	2020
150	interval_2020_X150	S1_245559268	0.591297	0.00158513	ns	0.228195	2020
200	GDD_2020_X200	S1_245559268	0.121794	-0.210961	ns	0.914373	2020
200	interval_2020_X200	S1_245559268	0.381802	0.00219702	ns	0.418162	2020
250	GDD_2020_X250	S1_245559268	0.325129	-0.277319	ns	0.487945	2020
250	interval_2020_X250	S1_245559268	0.188039	0.00170308	ns	0.725752	2020
300	GDD_2020_X300	S1_245559268	0.563469	-0.205176	ns	0.24913	2020
300	interval_2020_X300	S1_245559268	0.00930898	0.00544458	ns	2.0311	2020
350	GDD_2020_X350	S1_245559268	0.666727	0.21464	ns	0.176052	2020
350	interval_2020_X350	S1_245559268	0.0338476	0.00551342	ns	1.47047	2020
400	GDD_2020_X400	S1_245559268	0.425357	0.516846	ns	0.371246	2020
400	interval_2020_X400	S1_245559268	0.0597979	0.0176223	ns	1.22331	2020
450	GDD_2020_X450	S1_245559268	0.174798	1.87312	ns	0.757462	2020
450	interval_2020_X450	S1_245559268	0.0504502	0.0136128	ns	1.29714	2020
500	GDD_2020_X500	S1_245559268	0.113021	2.9938	ns	0.94684	2020
500	interval_2020_X500	S1_245559268	0.050158	0.0117133	ns	1.29966	2020
550	GDD_2020_X550	S1_245559268	0.08244	3.97801	ns	1.08386	2020
550	interval_2020_X550	S1_245559268	0.0791661	0.0302219	ns	1.10146	2020
600	GDD_2020_X600	S1_245559268	0.0668437	6.07823	ns	1.17494	2020
600	interval_2020_X600	S1_245559268	0.10244	0.0144415	ns	0.989532	2020
650	GDD_2020_X650	S1_245559268	0.0651947	7.03557	ns	1.18579	2020
650	interval_2020_X650	S1_245559268	0.931872	-0.0008833	ns	0.0306437	2020
700	GDD_2020_X700	S1_245559268	0.0495664	6.77936	ns	1.30481	2020
700	interval_2020_X700	S1_245559268	0.861499	-0.0036557	ns	0.064745	2020
750	GDD_2020_X750	S1_245559268	0.983497	-0.0403583	ns	0.00722685	2020
750	interval_2020_X750	S1_245559268	0.8583	-0.0032856	ns	0.0663608	2020
800	GDD_2020_X800	S1_245559268	0.0247105	7.57437	ns	1.60712	2020
800	interval_2020_X800	S1_245559268	0.886686	-0.0006981	ns	0.0522299	2020
850	GDD_2020_X850	S1_245559268	0.0274754	7.56034	ns	1.56106	2020
850	interval_2020_X850	S1_245559268	0.128971	-0.0027279	ns	0.889508	2020
900	GDD_2020_X900	S1_245559268	0.0229669	7.76387	ns	1.6389	2020
900	interval_2020_X900	S1_245559268	0.128971	-0.005509	ns	0.889508	2020
950	GDD_2020_X950	S1_245559268	0.0163917	8.17745	ns	1.78537	2020
950	interval_2020_X950	S1_245559268	0.128971	-0.0075484	ns	0.889508	2020
1000	GDD_2020_X1000	S1_245559268	0.703957	0.837895	ns	0.152454	2020
1000	GDD_2020_X1000	S1_245559268	0.703957	0.837895	ns	0.152454	2020
1000	GDD_2020_X1000	S1_245559268	0.703957	0.837895	ns	0.152454	2020
1000	interval_2020_X1000	S1_245559268	0.128971	-0.0088462	ns	0.889508	2020
1000	interval_2020_X1000	S1_245559268	0.128971	-0.0088462	ns	0.889508	2020
1000	interval_2020_X1000	S1_245559268	0.128971	-0.0088462	ns	0.889508	2020
1050	GDD_2020_X1050	S1_245559268	0.00863184	9.39647	ns	2.0639	2020
1050	interval_2020_X1050	S1_245559268	0.128971	-0.0094024	ns	0.889508	2020
1100	GDD_2020_X1100	S1_245559268	0.00776273	10.0695	ns	2.10999	2020
1100	interval_2020_X1100	S1_245559268	0.128971	-0.009217	ns	0.889508	2020
1150	GDD_2020_X1150	S1_245559268	0.00821522	10.7064	ns	2.08538	2020
1150	interval_2020_X1150	S1_245559268	0.128971	-0.00829	ns	0.889508	2020
1200	GDD_2020_X1200	S1_245559268	0.00933727	11.2626	ns	2.02978	2020
1200	interval_2020_X1200	S1_245559268	0.128971	-0.0066214	ns	0.889508	2020
1250	GDD_2020_X1250	S1_245559268	0.0108083	11.6941	ns	1.96624	2020
1250	interval_2020_X1250	S1_245559268	0.128971	-0.0042111	ns	0.889508	2020
1300	GDD_2020_X1300	S1_245559268	0.0119617	11.9644	ns	1.92221	2020
1300	interval_2020_X1300	S1_245559268	0.837076	-0.0001714	ns	0.0772353	2020
1350	GDD_2020_X1350	S1_245559268	0.0125322	12.0283	ns	1.90197	2020
1350	interval_2020_X1350	S1_245559268	0.158792	-0.0106795	ns	0.799172	2020
1400	GDD_2020_X1400	S1_245559268	0.0221365	11.7111	ns	1.65489	2020
1400	interval_2020_X1400	S1_245559268	0.158792	-0.0151245	ns	0.799172	2020
1450	GDD_2020_X1450	S1_245559268	0.0543323	10.9767	ns	1.26494	2020
NA	Terminal_2021	S1_245559268	0.300864	2.50645	ns	0.52163	2021
150	interval_2021_X150	S1_245559268	0.0999061	-3.05e-07	ns	1.00041	2021
250	interval_2021_X250	S1_245559268	0.301767	0.00128259	ns	0.520328	2021
300	interval_2021_X300	S1_245559268	0.704102	0.00115681	ns	0.152364	2021
350	GDD_2021_X350	S1_245559268	0.932852	0.0226386	ns	0.0301875	2021
350	interval_2021_X350	S1_245559268	0.750541	-0.000687	ns	0.124626	2021
400	GDD_2021_X400	S1_245559268	0.822345	0.0709709	ns	0.0849461	2021
400	interval_2021_X400	S1_245559268	0.0257954	0.00722455	ns	1.58846	2021
450	GDD_2021_X450	S1_245559268	0.384448	0.393054	ns	0.415162	2021
450	interval_2021_X450	S1_245559268	0.0160784	0.0291237	ns	1.79376	2021
500	GDD_2021_X500	S1_245559268	0.0992773	2.29881	ns	1.00315	2021
500	interval_2021_X500	S1_245559268	0.014788	0.0352563	ns	1.83009	2021
550	GDD_2021_X550	S1_245559268	0.0473368	4.26445	ns	1.3248	2021
550	interval_2021_X550	S1_245559268	0.0131734	0.0235737	ns	1.8803	2021
600	GDD_2021_X600	S1_245559268	0.0351859	5.56227	ns	1.45363	2021
600	interval_2021_X600	S1_245559268	0.0100471	0.00426264	ns	1.99796	2021
650	GDD_2021_X650	S1_245559268	0.0245808	6.28814	ns	1.6094	2021
650	interval_2021_X650	S1_245559268	0.0507838	0.010422	ns	1.29427	2021
700	GDD_2021_X700	S1_245559268	0.00985663	8.27204	ns	2.00627	2021
700	interval_2021_X700	S1_245559268	0.209651	0.00179535	ns	0.678504	2021
750	GDD_2021_X750	S1_245559268	0.00797135	8.61593	ns	2.09847	2021
750	interval_2021_X750	S1_245559268	0.0395907	0.0150077	ns	1.40241	2021
800	GDD_2021_X800	S1_245559268	0.209943	2.47728	ns	0.6779	2021
800	interval_2021_X800	S1_245559268	0.00914901	0.0491531	ns	2.03863	2021
850	GDD_2021_X850	S1_245559268	0.0223177	6.52305	ns	1.65135	2021
850	interval_2021_X850	S1_245559268	0.0518839	0.00507438	ns	1.28497	2021
900	GDD_2021_X900	S1_245559268	0.00029929	16.6661	ns	3.5239	2021
900	interval_2021_X900	S1_245559268	0.00131633	-0.0353413	ns	2.88063	2021
950	GDD_2021_X950	S1_245559268	0.00059093	14.564	ns	3.22846	2021
950	interval_2021_X950	S1_245559268	0.00132024	-0.0495242	ns	2.87935	2021
1000	GDD_2021_X1000	S1_245559268	0.00263621	11.4882	ns	2.57902	2021
1000	interval_2021_X1000	S1_245559268	0.00035765	-0.0487249	ns	3.44654	2021
1050	GDD_2021_X1050	S1_245559268	0.0149504	8.66271	ns	1.82535	2021
1050	interval_2021_X1050	S1_245559268	3.58e-06	-0.0190856	sig	5.44636	2021
1100	GDD_2021_X1100	S1_245559268	0.0368362	7.24366	ns	1.43372	2021
1100	interval_2021_X1100	S1_245559268	0.205347	0.00489816	ns	0.687512	2021
1150	GDD_2021_X1150	S1_245559268	0.0231192	7.84486	ns	1.63603	2021
1150	interval_2021_X1150	S1_245559268	0.0535494	0.00393858	ns	1.27125	2021
1200	GDD_2021_X1200	S1_245559268	0.20248	2.71125	ns	0.693619	2021
1200	interval_2021_X1200	S1_245559268	0.63236	0.00341384	ns	0.199036	2021
1250	GDD_2021_X1250	S1_245559268	0.0175056	5.58287	ns	1.75682	2021
1250	interval_2021_X1250	S1_245559268	0.381822	-0.0047035	ns	0.418139	2021
1300	GDD_2021_X1300	S1_245559268	0.178096	3.21596	ns	0.749347	2021
1300	interval_2021_X1300	S1_245559268	0.981414	-0.0002524	ns	0.0081478	2021
1350	GDD_2021_X1350	S1_245559268	0.450598	1.46874	ns	0.346211	2021
1350	interval_2021_X1350	S1_245559268	0.772927	-0.0025908	ns	0.111861	2021
1400	GDD_2021_X1400	S1_245559268	0.513811	-1.45388	ns	0.289197	2021
1400	interval_2021_X1400	S1_245559268	0.516628	-0.0009184	ns	0.286822	2021
1450	GDD_2021_X1450	S1_245559268	0.932764	-0.189921	ns	0.030228	2021
NA	Terminal_2018	S1_246810367	0.714932	0.847438	ns	0.145735	2018
150	GDD_2018_X150	S1_246810367	0.326717	-8.72e-09	ns	0.485829	2018
150	interval_2018_X150	S1_246810367	0.687151	1.1e-05	ns	0.162948	2018
200	GDD_2018_X200	S1_246810367	0.437756	-0.0102625	ns	0.358767	2018
200	interval_2018_X200	S1_246810367	0.956236	8.2e-05	ns	0.0194348	2018
250	GDD_2018_X250	S1_246810367	0.440958	-0.0871718	ns	0.355603	2018
250	interval_2018_X250	S1_246810367	0.903818	0.00020264	ns	0.0439189	2018
300	GDD_2018_X300	S1_246810367	0.677602	-0.0965307	ns	0.169025	2018
300	interval_2018_X300	S1_246810367	0.843909	0.00030713	ns	0.0737042	2018
350	GDD_2018_X350	S1_246810367	0.844368	-0.0648174	ns	0.0734685	2018
350	interval_2018_X350	S1_246810367	0.786883	0.00038373	ns	0.10409	2018
400	GDD_2018_X400	S1_246810367	0.959215	-0.0200584	ns	0.0180839	2018
400	interval_2018_X400	S1_246810367	0.719158	0.00019739	ns	0.143176	2018
450	GDD_2018_X450	S1_246810367	0.949559	0.0249368	ns	0.0224783	2018
500	GDD_2018_X500	S1_246810367	0.947363	0.00610899	ns	0.0234836	2018
550	interval_2018_X550	S1_246810367	0.512341	0.00276002	ns	0.290441	2018
600	GDD_2018_X600	S1_246810367	0.688894	6.1e-10	ns	0.161848	2018
600	interval_2018_X600	S1_246810367	0.536171	0.00192075	ns	0.270697	2018
650	GDD_2018_X650	S1_246810367	0.659042	0.0868729	ns	0.181087	2018
650	interval_2018_X650	S1_246810367	0.217004	-0.0015583	ns	0.663531	2018
700	GDD_2018_X700	S1_246810367	0.650681	0.155534	ns	0.186632	2018
700	interval_2018_X700	S1_246810367	0.177784	-0.0040492	ns	0.750108	2018
750	GDD_2018_X750	S1_246810367	0.647902	-0.166441	ns	0.188491	2018
750	interval_2018_X750	S1_246810367	0.699451	-0.0025486	ns	0.155243	2018
800	GDD_2018_X800	S1_246810367	0.806338	-0.158985	ns	0.0934827	2018
800	interval_2018_X800	S1_246810367	0.676085	-0.0027455	ns	0.169998	2018
850	GDD_2018_X850	S1_246810367	0.407936	0.837019	ns	0.389408	2018
850	interval_2018_X850	S1_246810367	0.649394	-0.0022599	ns	0.187491	2018
900	GDD_2018_X900	S1_246810367	0.499569	0.859402	ns	0.301405	2018
900	interval_2018_X900	S1_246810367	0.555758	-0.0010495	ns	0.255114	2018
950	GDD_2018_X950	S1_246810367	0.158409	1.85965	ns	0.800221	2018
950	interval_2018_X950	S1_246810367	0.177339	-0.001367	ns	0.751196	2018
1000	GDD_2018_X1000	S1_246810367	0.0310895	2.86677	ns	1.50739	2018
1000	interval_2018_X1000	S1_246810367	0.347995	0.00433327	ns	0.458427	2018
1050	GDD_2018_X1050	S1_246810367	0.358197	1.14241	ns	0.445878	2018
1050	interval_2018_X1050	S1_246810367	0.33189	0.00597078	ns	0.479006	2018
1100	GDD_2018_X1100	S1_246810367	0.967407	0.0515455	ns	0.0143909	2018
1100	interval_2018_X1100	S1_246810367	0.325519	0.00627807	ns	0.487423	2018
1150	GDD_2018_X1150	S1_246810367	0.774998	-0.335334	ns	0.110699	2018
1150	interval_2018_X1150	S1_246810367	0.322187	0.00526409	ns	0.491892	2018
1200	GDD_2018_X1200	S1_246810367	0.83491	-0.255433	ns	0.0783603	2018
1200	interval_2018_X1200	S1_246810367	0.320318	0.00292896	ns	0.494419	2018
1250	GDD_2018_X1250	S1_246810367	0.487177	-0.782929	ns	0.312313	2018
1250	interval_2018_X1250	S1_246810367	0.2273	0.00511345	ns	0.643401	2018
1300	GDD_2018_X1300	S1_246810367	0.412746	2.20011	ns	0.384317	2018
1300	interval_2018_X1300	S1_246810367	0.240732	0.0103786	ns	0.618466	2018
1350	GDD_2018_X1350	S1_246810367	0.308908	3.22564	ns	0.510171	2018
1350	interval_2018_X1350	S1_246810367	0.0535363	-0.0087116	ns	1.27135	2018
1400	GDD_2018_X1400	S1_246810367	0.0729745	3.23235	ns	1.13683	2018
1400	interval_2018_X1400	S1_246810367	0.762701	0.00310728	ns	0.117646	2018
1450	GDD_2018_X1450	S1_246810367	0.175563	2.53151	ns	0.755567	2018
NA	Terminal_2019	S1_246810367	4.8e-07	6.03637	sig	6.31843	2019
300	GDD_2019_X300	S1_246810367	0.195744	0.0699958	ns	0.708312	2019
300	interval_2019_X300	S1_246810367	0.331336	0.00127719	ns	0.479732	2019
350	GDD_2019_X350	S1_246810367	0.145627	0.149395	ns	0.836757	2019
350	interval_2019_X350	S1_246810367	0.539418	0.00109877	ns	0.268074	2019
400	GDD_2019_X400	S1_246810367	0.156959	0.295556	ns	0.804214	2019
400	interval_2019_X400	S1_246810367	0.44573	-0.0007385	ns	0.350928	2019
450	GDD_2019_X450	S1_246810367	0.1769	0.409377	ns	0.752273	2019
450	interval_2019_X450	S1_246810367	0.995818	1.95e-05	ns	0.00182001	2019
500	GDD_2019_X500	S1_246810367	0.312878	0.54849	ns	0.504626	2019
500	interval_2019_X500	S1_246810367	0.2822	0.0139201	ns	0.549443	2019
550	GDD_2019_X550	S1_246810367	0.269954	1.32543	ns	0.568711	2019
550	interval_2019_X550	S1_246810367	0.469869	0.00337538	ns	0.328024	2019
600	GDD_2019_X600	S1_246810367	0.290633	1.53421	ns	0.536656	2019
600	interval_2019_X600	S1_246810367	0.689799	-0.0010703	ns	0.161277	2019
650	GDD_2019_X650	S1_246810367	0.412236	1.24957	ns	0.384854	2019
650	interval_2019_X650	S1_246810367	0.495912	-0.0017732	ns	0.304595	2019
700	GDD_2019_X700	S1_246810367	0.60721	0.771297	ns	0.216661	2019
700	interval_2019_X700	S1_246810367	0.449226	0.00563854	ns	0.347535	2019
750	GDD_2019_X750	S1_246810367	0.0598333	1.97617	ns	1.22306	2019
750	interval_2019_X750	S1_246810367	0.143904	0.00547166	ns	0.841926	2019
800	GDD_2019_X800	S1_246810367	0.408056	-0.995558	ns	0.38928	2019
800	interval_2019_X800	S1_246810367	0.269998	0.00524033	ns	0.568639	2019
850	GDD_2019_X850	S1_246810367	0.128472	1.8453	ns	0.891192	2019
850	interval_2019_X850	S1_246810367	0.774782	-0.0007748	ns	0.110821	2019
900	GDD_2019_X900	S1_246810367	0.842782	-0.235059	ns	0.0742848	2019
900	interval_2019_X900	S1_246810367	0.033105	-0.0468837	ns	1.48011	2019
950	GDD_2019_X950	S1_246810367	0.508491	-0.63179	ns	0.293717	2019
950	interval_2019_X950	S1_246810367	0.903464	-0.0005484	ns	0.044089	2019
1000	GDD_2019_X1000	S1_246810367	0.448599	1.62355	ns	0.348142	2019
1000	interval_2019_X1000	S1_246810367	0.909441	-0.0004394	ns	0.0412256	2019
1050	GDD_2019_X1050	S1_246810367	0.184714	3.29373	ns	0.7335	2019
1050	interval_2019_X1050	S1_246810367	0.165928	-0.0031619	ns	0.780079	2019
1100	GDD_2019_X1100	S1_246810367	0.352394	2.23183	ns	0.452971	2019
1100	interval_2019_X1100	S1_246810367	0.829968	-0.0005172	ns	0.0809385	2019
1150	GDD_2019_X1150	S1_246810367	0.191086	3.25714	ns	0.718771	2019
1150	interval_2019_X1150	S1_246810367	0.0458962	0.0139334	ns	1.33822	2019
1200	GDD_2019_X1200	S1_246810367	0.0189566	6.79835	ns	1.72224	2019
1200	interval_2019_X1200	S1_246810367	0.530388	0.00177572	ns	0.275406	2019
1250	GDD_2019_X1250	S1_246810367	0.00734571	8.1085	ns	2.13397	2019
1250	interval_2019_X1250	S1_246810367	0.0399427	0.0151671	ns	1.39856	2019
1300	GDD_2019_X1300	S1_246810367	0.336646	1.77764	ns	0.472827	2019
1300	interval_2019_X1300	S1_246810367	0.0574062	0.0185093	ns	1.24104	2019
1350	GDD_2019_X1350	S1_246810367	0.7467	0.722155	ns	0.126854	2019
1350	interval_2019_X1350	S1_246810367	0.0811226	0.0124005	ns	1.09086	2019
1400	GDD_2019_X1400	S1_246810367	0.21496	2.85158	ns	0.667643	2019
1400	interval_2019_X1400	S1_246810367	0.947858	-0.0001224	ns	0.0232566	2019
1450	GDD_2019_X1450	S1_246810367	0.191736	2.84383	ns	0.717297	2019
NA	Terminal_2020	S1_246810367	0.00065083	14.3006	ns	3.18653	2020
150	GDD_2020_X150	S1_246810367	0.514325	0.00658831	ns	0.288762	2020
150	interval_2020_X150	S1_246810367	0.253204	-0.0023786	ns	0.596529	2020
200	GDD_2020_X200	S1_246810367	0.879969	0.0146556	ns	0.0555327	2020
200	interval_2020_X200	S1_246810367	0.259408	-0.0020018	ns	0.586016	2020
250	GDD_2020_X250	S1_246810367	0.832595	-0.0423286	ns	0.0795662	2020
250	interval_2020_X250	S1_246810367	0.548045	-0.0005505	ns	0.261184	2020
300	GDD_2020_X300	S1_246810367	0.739472	-0.0837365	ns	0.131078	2020
300	interval_2020_X300	S1_246810367	0.408838	-0.0012205	ns	0.388449	2020
350	GDD_2020_X350	S1_246810367	0.567906	-0.201547	ns	0.245723	2020
350	interval_2020_X350	S1_246810367	0.60868	-0.0009512	ns	0.215611	2020
400	GDD_2020_X400	S1_246810367	0.556368	-0.270205	ns	0.254638	2020
400	interval_2020_X400	S1_246810367	0.786028	-0.0018274	ns	0.104562	2020
450	GDD_2020_X450	S1_246810367	0.603784	-0.509614	ns	0.219118	2020
450	interval_2020_X450	S1_246810367	0.941468	-0.0003679	ns	0.0261942	2020
500	GDD_2020_X500	S1_246810367	0.673436	-0.568459	ns	0.171704	2020
500	interval_2020_X500	S1_246810367	0.0792911	0.00744243	ns	1.10078	2020
550	GDD_2020_X550	S1_246810367	0.99909	-0.0018801	ns	0.00039539	2020
550	interval_2020_X550	S1_246810367	0.11056	0.019475	ns	0.956403	2020
600	GDD_2020_X600	S1_246810367	0.556353	1.39549	ns	0.25465	2020
600	interval_2020_X600	S1_246810367	0.163252	0.00874621	ns	0.787141	2020
650	GDD_2020_X650	S1_246810367	0.428927	2.15464	ns	0.367616	2020
650	interval_2020_X650	S1_246810367	0.38681	-0.0062417	ns	0.412502	2020
700	GDD_2020_X700	S1_246810367	0.475838	1.76347	ns	0.322541	2020
700	interval_2020_X700	S1_246810367	0.309382	-0.0149916	ns	0.509506	2020
750	GDD_2020_X750	S1_246810367	0.780615	0.371255	ns	0.107563	2020
750	interval_2020_X750	S1_246810367	0.329769	-0.01264	ns	0.48179	2020
800	GDD_2020_X800	S1_246810367	0.954785	0.143891	ns	0.0200944	2020
800	interval_2020_X800	S1_246810367	0.366183	-0.0031227	ns	0.436302	2020
850	GDD_2020_X850	S1_246810367	0.985163	-0.0482048	ns	0.00649198	2020
850	interval_2020_X850	S1_246810367	0.72061	0.00045044	ns	0.1423	2020
900	GDD_2020_X900	S1_246810367	0.906334	0.301367	ns	0.0427118	2020
900	interval_2020_X900	S1_246810367	0.72061	0.00090965	ns	0.1423	2020
950	GDD_2020_X950	S1_246810367	0.686086	1.01665	ns	0.163621	2020
950	interval_2020_X950	S1_246810367	0.72061	0.00124641	ns	0.1423	2020
1000	GDD_2020_X1000	S1_246810367	0.529223	0.971728	ns	0.276361	2020
1000	GDD_2020_X1000	S1_246810367	0.529223	0.971728	ns	0.276361	2020
1000	GDD_2020_X1000	S1_246810367	0.529223	0.971728	ns	0.276361	2020
1000	interval_2020_X1000	S1_246810367	0.72061	0.00146071	ns	0.1423	2020
1000	interval_2020_X1000	S1_246810367	0.72061	0.00146071	ns	0.1423	2020
1000	interval_2020_X1000	S1_246810367	0.72061	0.00146071	ns	0.1423	2020
1050	GDD_2020_X1050	S1_246810367	0.214288	3.2038	ns	0.669001	2020
1050	interval_2020_X1050	S1_246810367	0.72061	0.00155256	ns	0.1423	2020
1100	GDD_2020_X1100	S1_246810367	0.0984904	4.47672	ns	1.00661	2020
1100	interval_2020_X1100	S1_246810367	0.72061	0.00152194	ns	0.1423	2020
1150	GDD_2020_X1150	S1_246810367	0.0476635	5.72147	ns	1.32181	2020
1150	interval_2020_X1150	S1_246810367	0.72061	0.00136887	ns	0.1423	2020
1200	GDD_2020_X1200	S1_246810367	0.0265378	6.83345	ns	1.57614	2020
1200	interval_2020_X1200	S1_246810367	0.72061	0.00109334	ns	0.1423	2020
1250	GDD_2020_X1250	S1_246810367	0.017634	7.72503	ns	1.75365	2020
1250	interval_2020_X1250	S1_246810367	0.72061	0.00069535	ns	0.1423	2020
1300	GDD_2020_X1300	S1_246810367	0.0140007	8.28896	ns	1.85385	2020
1300	interval_2020_X1300	S1_246810367	0.567417	0.00035803	ns	0.246098	2020
1350	GDD_2020_X1350	S1_246810367	0.0125888	8.51287	ns	1.90002	2020
1350	interval_2020_X1350	S1_246810367	0.869143	0.00089549	ns	0.0609088	2020
1400	GDD_2020_X1400	S1_246810367	0.00367952	10.458	ns	2.43421	2020
1400	interval_2020_X1400	S1_246810367	0.869143	0.00126822	ns	0.0609088	2020
1450	GDD_2020_X1450	S1_246810367	0.00093251	13.1496	ns	3.03034	2020
NA	Terminal_2021	S1_246810367	0.622671	0.839386	ns	0.205741	2021
150	interval_2021_X150	S1_246810367	0.617846	-6.51e-08	ns	0.20912	2021
250	interval_2021_X250	S1_246810367	0.682493	0.00036621	ns	0.165902	2021
300	interval_2021_X300	S1_246810367	0.178505	0.00284902	ns	0.748349	2021
350	GDD_2021_X350	S1_246810367	0.350803	0.175414	ns	0.454937	2021
350	interval_2021_X350	S1_246810367	0.308623	0.0015676	ns	0.510572	2021
400	GDD_2021_X400	S1_246810367	0.765411	0.0672108	ns	0.116105	2021
400	interval_2021_X400	S1_246810367	0.678459	0.00096621	ns	0.168477	2021
450	GDD_2021_X450	S1_246810367	0.651734	-0.146011	ns	0.185929	2021
450	interval_2021_X450	S1_246810367	0.578716	0.00482467	ns	0.237535	2021
500	GDD_2021_X500	S1_246810367	0.393829	0.851761	ns	0.404693	2021
500	interval_2021_X500	S1_246810367	0.587244	0.00563837	ns	0.231181	2021
550	GDD_2021_X550	S1_246810367	0.448648	1.16877	ns	0.348094	2021
550	interval_2021_X550	S1_246810367	0.671769	0.00289458	ns	0.17278	2021
600	GDD_2021_X600	S1_246810367	0.484677	1.32462	ns	0.314547	2021
600	interval_2021_X600	S1_246810367	0.694162	0.00047094	ns	0.158539	2021
650	GDD_2021_X650	S1_246810367	0.480554	1.41821	ns	0.318257	2021
650	interval_2021_X650	S1_246810367	0.372377	0.00340878	ns	0.429017	2021
700	GDD_2021_X700	S1_246810367	0.388125	1.99585	ns	0.411028	2021
700	interval_2021_X700	S1_246810367	0.548529	0.00061132	ns	0.260801	2021
750	GDD_2021_X750	S1_246810367	0.353014	2.18021	ns	0.452208	2021
750	interval_2021_X750	S1_246810367	0.412541	0.00427148	ns	0.384533	2021
800	GDD_2021_X800	S1_246810367	0.00672904	3.84704	ns	2.17205	2021
800	interval_2021_X800	S1_246810367	0.244956	0.0156682	ns	0.610912	2021
850	GDD_2021_X850	S1_246810367	0.90577	0.231245	ns	0.042982	2021
850	interval_2021_X850	S1_246810367	0.197721	0.00239459	ns	0.703948	2021
900	GDD_2021_X900	S1_246810367	0.161558	4.68821	ns	0.791673	2021
900	interval_2021_X900	S1_246810367	0.74199	-0.0026417	ns	0.129602	2021
950	GDD_2021_X950	S1_246810367	0.143798	4.49743	ns	0.842247	2021
950	interval_2021_X950	S1_246810367	0.651909	-0.0050808	ns	0.185813	2021
1000	GDD_2021_X1000	S1_246810367	0.132001	4.16382	ns	0.879422	2021
1000	interval_2021_X1000	S1_246810367	0.668844	-0.0042832	ns	0.174675	2021
1050	GDD_2021_X1050	S1_246810367	0.135964	3.82158	ns	0.866577	2021
1050	interval_2021_X1050	S1_246810367	0.61788	-0.0015239	ns	0.209096	2021
1100	GDD_2021_X1100	S1_246810367	0.141644	3.65801	ns	0.848803	2021
1100	interval_2021_X1100	S1_246810367	0.0157355	0.00661892	ns	1.80312	2021
1150	GDD_2021_X1150	S1_246810367	0.0553337	4.72364	ns	1.25701	2021
1150	interval_2021_X1150	S1_246810367	0.901026	0.00018431	ns	0.0452628	2021
1200	GDD_2021_X1200	S1_246810367	0.945309	-0.100853	ns	0.0244264	2021
1200	interval_2021_X1200	S1_246810367	0.0808417	-0.008923	ns	1.09236	2021
1250	GDD_2021_X1250	S1_246810367	0.270295	1.83268	ns	0.568162	2021
1250	interval_2021_X1250	S1_246810367	0.66043	0.0017049	ns	0.180173	2021
1300	GDD_2021_X1300	S1_246810367	0.147892	-2.43744	ns	0.830055	2021
1300	interval_2021_X1300	S1_246810367	0.499879	-0.0051766	ns	0.301135	2021
1350	GDD_2021_X1350	S1_246810367	0.956102	0.0758082	ns	0.0194958	2021
1350	interval_2021_X1350	S1_246810367	0.622958	-0.0030809	ns	0.205541	2021
1400	GDD_2021_X1400	S1_246810367	0.364929	-1.42008	ns	0.437792	2021
1400	interval_2021_X1400	S1_246810367	0.440624	-0.0007898	ns	0.355932	2021
1450	GDD_2021_X1450	S1_246810367	0.958918	0.0809752	ns	0.0182186	2021
NA	Terminal_2018	S1_247940541	0.847729	0.444805	ns	0.0717429	2018
150	GDD_2018_X150	S1_247940541	0.714249	-3.3e-09	ns	0.14615	2018
150	interval_2018_X150	S1_247940541	0.700212	-1.08e-05	ns	0.15477	2018
200	GDD_2018_X200	S1_247940541	0.31308	-0.0139318	ns	0.504345	2018
200	interval_2018_X200	S1_247940541	0.573773	0.00083552	ns	0.24126	2018
250	GDD_2018_X250	S1_247940541	0.712634	0.0428366	ns	0.147133	2018
250	interval_2018_X250	S1_247940541	0.727601	0.00059128	ns	0.138106	2018
300	GDD_2018_X300	S1_247940541	0.688621	0.0954209	ns	0.16202	2018
300	interval_2018_X300	S1_247940541	0.938956	0.0001231	ns	0.0273549	2018
350	GDD_2018_X350	S1_247940541	0.774432	0.0966217	ns	0.111017	2018
350	interval_2018_X350	S1_247940541	0.817481	-0.0003361	ns	0.0875222	2018
400	GDD_2018_X400	S1_247940541	0.902073	0.0493167	ns	0.0447585	2018
400	interval_2018_X400	S1_247940541	0.670074	-0.0002395	ns	0.173877	2018
450	GDD_2018_X450	S1_247940541	0.975622	-0.0123615	ns	0.0107184	2018
500	GDD_2018_X500	S1_247940541	0.98292	-0.0020431	ns	0.00748185	2018
550	interval_2018_X550	S1_247940541	0.17354	-0.0058257	ns	0.760601	2018
600	GDD_2018_X600	S1_247940541	0.704597	-5.92e-10	ns	0.152059	2018
600	interval_2018_X600	S1_247940541	0.17373	-0.0042994	ns	0.760126	2018
650	GDD_2018_X650	S1_247940541	0.623402	-0.099031	ns	0.205232	2018
650	interval_2018_X650	S1_247940541	0.894398	0.00017471	ns	0.0484692	2018
700	GDD_2018_X700	S1_247940541	0.68904	-0.141024	ns	0.161755	2018
700	interval_2018_X700	S1_247940541	0.703979	-0.0011964	ns	0.15244	2018
750	GDD_2018_X750	S1_247940541	0.867804	0.0642607	ns	0.0615785	2018
750	interval_2018_X750	S1_247940541	0.222156	0.00809679	ns	0.653342	2018
800	GDD_2018_X800	S1_247940541	0.299384	0.673246	ns	0.523771	2018
800	interval_2018_X800	S1_247940541	0.206948	0.0083379	ns	0.684139	2018
850	GDD_2018_X850	S1_247940541	0.516489	0.671074	ns	0.286939	2018
850	interval_2018_X850	S1_247940541	0.197619	0.00644406	ns	0.704171	2018
900	GDD_2018_X900	S1_247940541	0.861666	0.22483	ns	0.0646609	2018
900	interval_2018_X900	S1_247940541	0.191194	0.00235068	ns	0.718527	2018
950	GDD_2018_X950	S1_247940541	0.870414	-0.221006	ns	0.0602744	2018
950	interval_2018_X950	S1_247940541	0.938781	8.02e-05	ns	0.0274358	2018
1000	GDD_2018_X1000	S1_247940541	0.515671	-0.907499	ns	0.287627	2018
1000	interval_2018_X1000	S1_247940541	0.429381	0.0037568	ns	0.367157	2018
1050	GDD_2018_X1050	S1_247940541	0.269504	-1.40394	ns	0.569434	2018
1050	interval_2018_X1050	S1_247940541	0.43533	0.00494933	ns	0.361181	2018
1100	GDD_2018_X1100	S1_247940541	0.59313	-0.69488	ns	0.22685	2018
1100	interval_2018_X1100	S1_247940541	0.438329	0.0051056	ns	0.358199	2018
1150	GDD_2018_X1150	S1_247940541	0.238867	1.44178	ns	0.621844	2018
1150	interval_2018_X1150	S1_247940541	0.440117	0.00423646	ns	0.356431	2018
1200	GDD_2018_X1200	S1_247940541	0.562157	0.739106	ns	0.250142	2018
1200	interval_2018_X1200	S1_247940541	0.44127	0.00234267	ns	0.355296	2018
1250	GDD_2018_X1250	S1_247940541	0.390446	1.0041	ns	0.408439	2018
1250	interval_2018_X1250	S1_247940541	0.0304997	0.00930004	ns	1.5157	2018
1300	GDD_2018_X1300	S1_247940541	0.0356506	5.6076	ns	1.44793	2018
1300	interval_2018_X1300	S1_247940541	0.0314285	0.0193164	ns	1.50268	2018
1350	GDD_2018_X1350	S1_247940541	0.015117	7.67585	ns	1.82053	2018
1350	interval_2018_X1350	S1_247940541	0.662281	-0.0020098	ns	0.178958	2018
1400	GDD_2018_X1400	S1_247940541	0.297682	1.98602	ns	0.526248	2018
1400	interval_2018_X1400	S1_247940541	0.725663	-0.0037078	ns	0.139265	2018
1450	GDD_2018_X1450	S1_247940541	0.50049	1.30007	ns	0.300605	2018
NA	Terminal_2019	S1_247940541	0.817675	-0.379852	ns	0.087419	2019
300	GDD_2019_X300	S1_247940541	0.577231	0.0312497	ns	0.23865	2019
300	interval_2019_X300	S1_247940541	0.0664719	0.00249708	ns	1.17736	2019
350	GDD_2019_X350	S1_247940541	0.273521	0.117117	ns	0.563009	2019
350	interval_2019_X350	S1_247940541	0.0814634	0.00321883	ns	1.08904	2019
400	GDD_2019_X400	S1_247940541	0.113211	0.344684	ns	0.946112	2019
400	interval_2019_X400	S1_247940541	0.190203	0.00135988	ns	0.720782	2019
450	GDD_2019_X450	S1_247940541	0.0156363	0.7586	ns	1.80587	2019
450	interval_2019_X450	S1_247940541	7.83e-05	0.0146918	ns	4.10603	2019
500	GDD_2019_X500	S1_247940541	0.00020628	2.03872	ns	3.68555	2019
500	interval_2019_X500	S1_247940541	4.98e-06	0.0594314	sig	5.30302	2019
550	GDD_2019_X550	S1_247940541	1.05e-05	5.32398	ns	4.97943	2019
550	interval_2019_X550	S1_247940541	4.33e-06	0.0216442	sig	5.36356	2019
600	GDD_2019_X600	S1_247940541	4.4e-06	6.68726	sig	5.35666	2019
600	interval_2019_X600	S1_247940541	0.373282	0.00246695	ns	0.427963	2019
650	GDD_2019_X650	S1_247940541	1.12e-05	6.68391	ns	4.94965	2019
650	interval_2019_X650	S1_247940541	0.580102	0.00150556	ns	0.236495	2019
700	GDD_2019_X700	S1_247940541	9.63e-05	5.82438	ns	4.01654	2019
700	interval_2019_X700	S1_247940541	0.717368	0.00281331	ns	0.144258	2019
750	GDD_2019_X750	S1_247940541	0.0757516	1.98014	ns	1.12061	2019
750	interval_2019_X750	S1_247940541	0.728706	0.00135876	ns	0.137447	2019
800	GDD_2019_X800	S1_247940541	0.0193816	3.04007	ns	1.71261	2019
800	interval_2019_X800	S1_247940541	0.724872	-0.0017663	ns	0.139739	2019
850	GDD_2019_X850	S1_247940541	0.133038	2.01924	ns	0.876024	2019
850	interval_2019_X850	S1_247940541	0.57762	-0.0015697	ns	0.238358	2019
900	GDD_2019_X900	S1_247940541	0.0913656	2.1998	ns	1.03922	2019
900	interval_2019_X900	S1_247940541	0.711222	-0.0090329	ns	0.147995	2019
950	GDD_2019_X950	S1_247940541	0.119091	2.13428	ns	0.92412	2019
950	interval_2019_X950	S1_247940541	0.022293	0.0105413	ns	1.65183	2019
1000	GDD_2019_X1000	S1_247940541	6.24e-05	8.46062	ns	4.20479	2019
1000	interval_2019_X1000	S1_247940541	0.894057	0.00051707	ns	0.0486346	2019
1050	GDD_2019_X1050	S1_247940541	0.00014777	9.49164	ns	3.83041	2019
1050	interval_2019_X1050	S1_247940541	0.379447	0.00209902	ns	0.420849	2019
1100	GDD_2019_X1100	S1_247940541	1.45e-05	10.2405	ns	4.84009	2019
1100	interval_2019_X1100	S1_247940541	0.0986586	0.0041195	ns	1.00586	2019
1150	GDD_2019_X1150	S1_247940541	9.76e-06	10.9538	ns	5.01042	2019
1150	interval_2019_X1150	S1_247940541	0.997527	-2.32e-05	ns	0.00107522	2019
1200	GDD_2019_X1200	S1_247940541	2.06e-05	12.5653	ns	4.68585	2019
1200	interval_2019_X1200	S1_247940541	0.2735	0.00295643	ns	0.563043	2019
1250	GDD_2019_X1250	S1_247940541	3.8e-05	12.7717	ns	4.4202	2019
1250	interval_2019_X1250	S1_247940541	0.228257	-0.0089942	ns	0.641575	2019
1300	GDD_2019_X1300	S1_247940541	9.96e-05	7.73595	ns	4.00178	2019
1300	interval_2019_X1300	S1_247940541	0.473948	-0.0070909	ns	0.32427	2019
1350	GDD_2019_X1350	S1_247940541	0.0185433	5.58581	ns	1.73181	2019
1350	interval_2019_X1350	S1_247940541	0.235825	-0.0085073	ns	0.627409	2019
1400	GDD_2019_X1400	S1_247940541	0.0134348	6.1009	ns	1.87177	2019
1400	interval_2019_X1400	S1_247940541	0.778152	-0.0005838	ns	0.108935	2019
1450	GDD_2019_X1450	S1_247940541	0.0136366	5.7471	ns	1.86529	2019
NA	Terminal_2020	S1_247940541	0.0559352	8.79068	ns	1.25232	2020
150	GDD_2020_X150	S1_247940541	0.731874	-0.0037259	ns	0.135563	2020
150	interval_2020_X150	S1_247940541	0.606423	-0.0011594	ns	0.217224	2020
200	GDD_2020_X200	S1_247940541	0.5615	-0.0605424	ns	0.25065	2020
200	interval_2020_X200	S1_247940541	0.947666	-0.0001271	ns	0.0233447	2020
250	GDD_2020_X250	S1_247940541	0.639279	-0.100898	ns	0.19431	2020
250	interval_2020_X250	S1_247940541	0.553376	0.00058458	ns	0.256979	2020
300	GDD_2020_X300	S1_247940541	0.785421	-0.0738086	ns	0.104897	2020
300	interval_2020_X300	S1_247940541	0.142359	0.00234014	ns	0.846616	2020
350	GDD_2020_X350	S1_247940541	0.770176	0.111011	ns	0.11341	2020
350	interval_2020_X350	S1_247940541	0.245948	0.00230982	ns	0.609156	2020
400	GDD_2020_X400	S1_247940541	0.621649	0.244033	ns	0.206455	2020
400	interval_2020_X400	S1_247940541	0.388967	0.00619662	ns	0.410088	2020
450	GDD_2020_X450	S1_247940541	0.437098	0.820055	ns	0.359421	2020
450	interval_2020_X450	S1_247940541	0.403041	0.00446995	ns	0.394651	2020
500	GDD_2020_X500	S1_247940541	0.388687	1.24686	ns	0.4104	2020
500	interval_2020_X500	S1_247940541	0.797995	0.00118638	ns	0.0979999	2020
550	GDD_2020_X550	S1_247940541	0.417795	1.4238	ns	0.379036	2020
550	interval_2020_X550	S1_247940541	0.881192	0.0019934	ns	0.0549294	2020
600	GDD_2020_X600	S1_247940541	0.521783	1.63467	ns	0.28251	2020
600	interval_2020_X600	S1_247940541	0.896263	0.00089303	ns	0.0475644	2020
650	GDD_2020_X650	S1_247940541	0.579325	1.62931	ns	0.237077	2020
650	interval_2020_X650	S1_247940541	0.25349	0.00883511	ns	0.596039	2020
700	GDD_2020_X700	S1_247940541	0.452121	2.00054	ns	0.344745	2020
700	interval_2020_X700	S1_247940541	0.230428	0.0190169	ns	0.637465	2020
750	GDD_2020_X750	S1_247940541	0.46763	1.01642	ns	0.330097	2020
750	interval_2020_X750	S1_247940541	0.249721	0.016054	ns	0.602545	2020
800	GDD_2020_X800	S1_247940541	0.0518396	5.01919	ns	1.28534	2020
800	interval_2020_X800	S1_247940541	0.242176	0.00434511	ns	0.615869	2020
850	GDD_2020_X850	S1_247940541	0.037811	5.43826	ns	1.42238	2020
850	interval_2020_X850	S1_247940541	0.419778	0.00108807	ns	0.37698	2020
900	GDD_2020_X900	S1_247940541	0.0297238	5.66441	ns	1.5269	2020
900	interval_2020_X900	S1_247940541	0.419778	0.00219734	ns	0.37698	2020
950	GDD_2020_X950	S1_247940541	0.0184292	6.12401	ns	1.73449	2020
950	interval_2020_X950	S1_247940541	0.419778	0.0030108	ns	0.37698	2020
1000	GDD_2020_X1000	S1_247940541	0.0700942	2.97096	ns	1.15432	2020
1000	GDD_2020_X1000	S1_247940541	0.0700942	2.97096	ns	1.15432	2020
1000	GDD_2020_X1000	S1_247940541	0.0700942	2.97096	ns	1.15432	2020
1000	interval_2020_X1000	S1_247940541	0.419778	0.00352846	ns	0.37698	2020
1000	interval_2020_X1000	S1_247940541	0.419778	0.00352846	ns	0.37698	2020
1000	interval_2020_X1000	S1_247940541	0.419778	0.00352846	ns	0.37698	2020
1050	GDD_2020_X1050	S1_247940541	0.00602589	7.48053	ns	2.21998	2020
1050	interval_2020_X1050	S1_247940541	0.419778	0.00375031	ns	0.37698	2020
1100	GDD_2020_X1100	S1_247940541	0.00422787	8.23129	ns	2.37388	2020
1100	interval_2020_X1100	S1_247940541	0.419778	0.00367636	ns	0.37698	2020
1150	GDD_2020_X1150	S1_247940541	0.00368386	8.94362	ns	2.4337	2020
1150	interval_2020_X1150	S1_247940541	0.419778	0.0033066	ns	0.37698	2020
1200	GDD_2020_X1200	S1_247940541	0.00366553	9.56699	ns	2.43586	2020
1200	interval_2020_X1200	S1_247940541	0.419778	0.00264104	ns	0.37698	2020
1250	GDD_2020_X1250	S1_247940541	0.00393922	10.0486	ns	2.40459	2020
1250	interval_2020_X1250	S1_247940541	0.419778	0.00167968	ns	0.37698	2020
1300	GDD_2020_X1300	S1_247940541	0.00420161	10.3507	ns	2.37658	2020
1300	interval_2020_X1300	S1_247940541	0.833695	-0.0001341	ns	0.078993	2020
1350	GDD_2020_X1350	S1_247940541	0.00439363	10.4222	ns	2.35718	2020
1350	interval_2020_X1350	S1_247940541	0.465437	-0.0042229	ns	0.332139	2020
1400	GDD_2020_X1400	S1_247940541	0.00958379	10.0725	ns	2.01846	2020
1400	interval_2020_X1400	S1_247940541	0.465437	-0.0059805	ns	0.332139	2020
1450	GDD_2020_X1450	S1_247940541	0.0326383	9.2618	ns	1.48627	2020
NA	Terminal_2021	S1_247940541	0.172871	2.40865	ns	0.762278	2021
150	interval_2021_X150	S1_247940541	0.642288	6.39e-08	ns	0.19227	2021
250	interval_2021_X250	S1_247940541	0.804995	-0.0002304	ns	0.0942067	2021
300	interval_2021_X300	S1_247940541	0.696372	0.00086121	ns	0.157159	2021
350	GDD_2021_X350	S1_247940541	0.436734	-0.154637	ns	0.359783	2021
350	interval_2021_X350	S1_247940541	0.355761	-0.0014888	ns	0.448841	2021
400	GDD_2021_X400	S1_247940541	0.350103	-0.218701	ns	0.455804	2021
400	interval_2021_X400	S1_247940541	0.275263	0.00266933	ns	0.560253	2021
450	GDD_2021_X450	S1_247940541	0.481788	-0.238273	ns	0.317144	2021
450	interval_2021_X450	S1_247940541	0.246932	0.0105757	ns	0.607422	2021
500	GDD_2021_X500	S1_247940541	0.785632	0.289297	ns	0.104781	2021
500	interval_2021_X500	S1_247940541	0.250291	0.0125541	ns	0.601555	2021
550	GDD_2021_X550	S1_247940541	0.548566	0.978319	ns	0.260771	2021
550	interval_2021_X550	S1_247940541	0.257342	0.00813139	ns	0.589489	2021
600	GDD_2021_X600	S1_247940541	0.47552	1.42725	ns	0.322831	2021
600	interval_2021_X600	S1_247940541	0.686279	0.00051047	ns	0.163499	2021
650	GDD_2021_X650	S1_247940541	0.470771	1.53008	ns	0.32719	2021
650	interval_2021_X650	S1_247940541	0.822437	0.00091211	ns	0.0848976	2021
700	GDD_2021_X700	S1_247940541	0.488145	1.69599	ns	0.311452	2021
700	interval_2021_X700	S1_247940541	0.912123	0.00011883	ns	0.0399466	2021
750	GDD_2021_X750	S1_247940541	0.528093	1.57072	ns	0.27729	2021
750	interval_2021_X750	S1_247940541	0.283054	0.00589828	ns	0.54813	2021
800	GDD_2021_X800	S1_247940541	0.801146	-0.372283	ns	0.0962885	2021
800	interval_2021_X800	S1_247940541	0.201057	0.0181767	ns	0.69668	2021
850	GDD_2021_X850	S1_247940541	0.209444	2.58017	ns	0.678933	2021
850	interval_2021_X850	S1_247940541	0.142045	0.00287919	ns	0.847575	2021
900	GDD_2021_X900	S1_247940541	0.222082	4.32742	ns	0.653486	2021
900	interval_2021_X900	S1_247940541	0.671482	-0.0035857	ns	0.172966	2021
950	GDD_2021_X950	S1_247940541	0.209651	4.08696	ns	0.678504	2021
950	interval_2021_X950	S1_247940541	0.719872	-0.004271	ns	0.142745	2021
1000	GDD_2021_X1000	S1_247940541	0.210149	3.67211	ns	0.677472	2021
1000	interval_2021_X1000	S1_247940541	0.584853	-0.0057598	ns	0.232954	2021
1050	GDD_2021_X1050	S1_247940541	0.22912	3.27082	ns	0.639938	2021
1050	interval_2021_X1050	S1_247940541	0.584174	-0.0017625	ns	0.233458	2021
1100	GDD_2021_X1100	S1_247940541	0.240677	3.09937	ns	0.618566	2021
1100	interval_2021_X1100	S1_247940541	0.0919313	0.00488521	ns	1.03654	2021
1150	GDD_2021_X1150	S1_247940541	0.150105	3.76895	ns	0.823604	2021
1150	interval_2021_X1150	S1_247940541	0.317941	0.00157614	ns	0.497653	2021
1200	GDD_2021_X1200	S1_247940541	0.244965	1.80967	ns	0.610897	2021
1200	interval_2021_X1200	S1_247940541	0.47359	0.00384582	ns	0.324598	2021
1250	GDD_2021_X1250	S1_247940541	0.881942	-0.262469	ns	0.0545601	2021
1250	interval_2021_X1250	S1_247940541	0.688091	0.00165628	ns	0.162354	2021
1300	GDD_2021_X1300	S1_247940541	0.203068	2.22166	ns	0.692359	2021
1300	interval_2021_X1300	S1_247940541	0.561351	0.00481474	ns	0.250765	2021
1350	GDD_2021_X1350	S1_247940541	0.0286847	3.15129	ns	1.54235	2021
1350	interval_2021_X1350	S1_247940541	0.815612	-0.001604	ns	0.0885163	2021
1400	GDD_2021_X1400	S1_247940541	0.0780746	2.90016	ns	1.10749	2021
1400	interval_2021_X1400	S1_247940541	0.209436	0.00138992	ns	0.678949	2021
1450	GDD_2021_X1450	S1_247940541	0.198576	2.12471	ns	0.702074	2021
NA	Terminal_2018	S1_248269275	0.321644	2.01067	ns	0.492624	2018
150	GDD_2018_X150	S1_248269275	0.32725	-7.71e-09	ns	0.48512	2018
150	interval_2018_X150	S1_248269275	0.185508	3.16e-05	ns	0.731637	2018
200	GDD_2018_X200	S1_248269275	0.940276	0.00088723	ns	0.0267448	2018
200	interval_2018_X200	S1_248269275	0.540903	-0.0007827	ns	0.266881	2018
250	GDD_2018_X250	S1_248269275	0.117963	-0.155902	ns	0.928253	2018
250	interval_2018_X250	S1_248269275	0.583782	-0.0007963	ns	0.233749	2018
300	GDD_2018_X300	S1_248269275	0.204675	-0.255841	ns	0.688936	2018
300	interval_2018_X300	S1_248269275	0.653716	-0.000614	ns	0.184611	2018
350	GDD_2018_X350	S1_248269275	0.312386	-0.288073	ns	0.505308	2018
350	interval_2018_X350	S1_248269275	0.753172	-0.0003947	ns	0.123106	2018
400	GDD_2018_X400	S1_248269275	0.417264	-0.275132	ns	0.379589	2018
400	interval_2018_X400	S1_248269275	0.929641	-4.31e-05	ns	0.0316846	2018
450	GDD_2018_X450	S1_248269275	0.532986	-0.214404	ns	0.273284	2018
500	GDD_2018_X500	S1_248269275	0.801222	-0.020719	ns	0.0962472	2018
550	interval_2018_X550	S1_248269275	0.352696	0.00345275	ns	0.452599	2018
600	GDD_2018_X600	S1_248269275	0.84651	2.62e-10	ns	0.0723677	2018
600	interval_2018_X600	S1_248269275	0.625748	-0.0013429	ns	0.203601	2018
650	GDD_2018_X650	S1_248269275	0.890909	0.0240249	ns	0.0501664	2018
650	interval_2018_X650	S1_248269275	0.801227	0.00028529	ns	0.0962443	2018
700	GDD_2018_X700	S1_248269275	0.879275	-0.0464776	ns	0.0558752	2018
700	interval_2018_X700	S1_248269275	0.849006	0.0005105	ns	0.071089	2018
750	GDD_2018_X750	S1_248269275	0.927913	-0.0297175	ns	0.0324929	2018
750	interval_2018_X750	S1_248269275	0.106196	-0.0091995	ns	0.973891	2018
800	GDD_2018_X800	S1_248269275	0.0291969	-1.23708	ns	1.53466	2018
800	interval_2018_X800	S1_248269275	0.122272	-0.0087811	ns	0.912671	2018
850	GDD_2018_X850	S1_248269275	0.459716	-0.670365	ns	0.33751	2018
850	interval_2018_X850	S1_248269275	0.144365	-0.0062898	ns	0.840539	2018
900	GDD_2018_X900	S1_248269275	0.093724	-1.84264	ns	1.02815	2018
900	interval_2018_X900	S1_248269275	0.273917	-0.0017058	ns	0.56238	2018
950	GDD_2018_X950	S1_248269275	0.587676	-0.626469	ns	0.230862	2018
950	interval_2018_X950	S1_248269275	0.791135	0.00024136	ns	0.101749	2018
1000	GDD_2018_X1000	S1_248269275	0.588801	-0.639809	ns	0.230031	2018
1000	interval_2018_X1000	S1_248269275	0.885542	-0.0006083	ns	0.0527911	2018
1050	GDD_2018_X1050	S1_248269275	0.442181	0.847862	ns	0.3544	2018
1050	interval_2018_X1050	S1_248269275	0.815065	-0.0013129	ns	0.0888076	2018
1100	GDD_2018_X1100	S1_248269275	0.871241	0.180084	ns	0.0598619	2018
1100	interval_2018_X1100	S1_248269275	0.784511	-0.0015903	ns	0.105401	2018
1150	GDD_2018_X1150	S1_248269275	0.314069	-1.11389	ns	0.502974	2018
1150	interval_2018_X1150	S1_248269275	0.767558	-0.0014302	ns	0.114889	2018
1200	GDD_2018_X1200	S1_248269275	0.692377	-0.444921	ns	0.159657	2018
1200	interval_2018_X1200	S1_248269275	0.756987	-0.0008295	ns	0.120911	2018
1250	GDD_2018_X1250	S1_248269275	0.945873	0.0696944	ns	0.0241674	2018
1250	interval_2018_X1250	S1_248269275	0.278208	-0.0040728	ns	0.555631	2018
1300	GDD_2018_X1300	S1_248269275	0.0113521	-5.79932	ns	1.94492	2018
1300	interval_2018_X1300	S1_248269275	0.278738	-0.0084939	ns	0.554803	2018
1350	GDD_2018_X1350	S1_248269275	0.0125831	-6.80323	ns	1.90021	2018
1350	interval_2018_X1350	S1_248269275	0.81449	0.00094308	ns	0.0891144	2018
1400	GDD_2018_X1400	S1_248269275	0.631839	-0.803497	ns	0.199394	2018
1400	interval_2018_X1400	S1_248269275	0.325042	0.0086744	ns	0.488061	2018
1450	GDD_2018_X1450	S1_248269275	0.485391	-1.18148	ns	0.313908	2018
NA	Terminal_2019	S1_248269275	0.148054	2.06728	ns	0.82958	2019
300	GDD_2019_X300	S1_248269275	0.527747	-0.0305953	ns	0.277574	2019
300	interval_2019_X300	S1_248269275	0.20503	-0.0014959	ns	0.688182	2019
350	GDD_2019_X350	S1_248269275	0.309106	-0.0939184	ns	0.509892	2019
350	interval_2019_X350	S1_248269275	0.207396	-0.0020189	ns	0.683199	2019
400	GDD_2019_X400	S1_248269275	0.177166	-0.25377	ns	0.751619	2019
400	interval_2019_X400	S1_248269275	0.339969	-0.00085	ns	0.468561	2019
450	GDD_2019_X450	S1_248269275	0.0668983	-0.498418	ns	1.17458	2019
450	interval_2019_X450	S1_248269275	0.0203282	-0.0075399	ns	1.6919	2019
500	GDD_2019_X500	S1_248269275	0.0136257	-1.1836	ns	1.86564	2019
500	interval_2019_X500	S1_248269275	0.0118993	-0.0287833	ns	1.92448	2019
550	GDD_2019_X550	S1_248269275	0.00866591	-2.78309	ns	2.06219	2019
550	interval_2019_X550	S1_248269275	0.00823723	-0.010903	ns	2.08422	2019
600	GDD_2019_X600	S1_248269275	0.00664234	-3.47181	ns	2.17768	2019
600	interval_2019_X600	S1_248269275	0.249039	-0.0027482	ns	0.603732	2019
650	GDD_2019_X650	S1_248269275	0.00494642	-3.74715	ns	2.30571	2019
650	interval_2019_X650	S1_248269275	0.322559	-0.0023082	ns	0.49139	2019
700	GDD_2019_X700	S1_248269275	0.00696965	-3.51826	ns	2.15679	2019
700	interval_2019_X700	S1_248269275	0.322165	-0.0066398	ns	0.491921	2019
750	GDD_2019_X750	S1_248269275	0.551197	-0.577661	ns	0.258693	2019
750	interval_2019_X750	S1_248269275	0.590991	-0.0018168	ns	0.228419	2019
800	GDD_2019_X800	S1_248269275	0.256706	-1.26554	ns	0.590564	2019
800	interval_2019_X800	S1_248269275	0.344108	0.00405532	ns	0.463306	2019
850	GDD_2019_X850	S1_248269275	0.598618	-0.604527	ns	0.22285	2019
850	interval_2019_X850	S1_248269275	0.846577	-0.000472	ns	0.0723336	2019
900	GDD_2019_X900	S1_248269275	0.674349	-0.475959	ns	0.171115	2019
900	interval_2019_X900	S1_248269275	0.0872329	-0.0341709	ns	1.05932	2019
950	GDD_2019_X950	S1_248269275	4.03e-07	-3.97859	sig	6.3948	2019
950	interval_2019_X950	S1_248269275	0.0694939	-0.0074214	ns	1.15805	2019
1000	GDD_2019_X1000	S1_248269275	4.28e-05	-7.46047	ns	4.36883	2019
1000	interval_2019_X1000	S1_248269275	0.974307	0.00010883	ns	0.0113042	2019
1050	GDD_2019_X1050	S1_248269275	0.00047811	-7.56813	ns	3.32047	2019
1050	interval_2019_X1050	S1_248269275	0.604209	-0.0010725	ns	0.218813	2019
1100	GDD_2019_X1100	S1_248269275	0.00017493	-7.70268	ns	3.75713	2019
1100	interval_2019_X1100	S1_248269275	0.351767	-0.0020363	ns	0.453745	2019
1150	GDD_2019_X1150	S1_248269275	0.00022231	-7.96345	ns	3.65303	2019
1150	interval_2019_X1150	S1_248269275	0.53412	0.00406544	ns	0.272361	2019
1200	GDD_2019_X1200	S1_248269275	0.00089551	-8.55381	ns	3.04793	2019
1200	interval_2019_X1200	S1_248269275	0.790344	-0.000622	ns	0.102184	2019
1250	GDD_2019_X1250	S1_248269275	0.00166764	-8.51123	ns	2.7779	2019
1250	interval_2019_X1250	S1_248269275	0.078135	0.0115214	ns	1.10715	2019
1300	GDD_2019_X1300	S1_248269275	0.0393691	-3.51278	ns	1.40485	2019
1300	interval_2019_X1300	S1_248269275	0.149021	0.0124823	ns	0.826752	2019
1350	GDD_2019_X1350	S1_248269275	0.279517	-2.2312	ns	0.553591	2019
1350	interval_2019_X1350	S1_248269275	0.0850215	0.0108291	ns	1.07047	2019
1400	GDD_2019_X1400	S1_248269275	0.393818	-1.82907	ns	0.404704	2019
1400	interval_2019_X1400	S1_248269275	0.192971	0.00227533	ns	0.714509	2019
1450	GDD_2019_X1450	S1_248269275	0.145927	-2.94033	ns	0.835865	2019
NA	Terminal_2020	S1_248269275	0.16232	-5.55737	ns	0.789629	2020
150	GDD_2020_X150	S1_248269275	0.144809	0.0135759	ns	0.839205	2020
150	interval_2020_X150	S1_248269275	0.260859	0.00215929	ns	0.583594	2020
200	GDD_2020_X200	S1_248269275	0.0563817	0.169719	ns	1.24886	2020
200	interval_2020_X200	S1_248269275	0.768802	0.00048575	ns	0.114186	2020
250	GDD_2020_X250	S1_248269275	0.102457	0.29993	ns	0.989458	2020
250	interval_2020_X250	S1_248269275	0.695724	-0.0003305	ns	0.157563	2020
300	GDD_2020_X300	S1_248269275	0.167197	0.319467	ns	0.77677	2020
300	interval_2020_X300	S1_248269275	0.271047	-0.0015026	ns	0.566956	2020
350	GDD_2020_X350	S1_248269275	0.442742	0.249767	ns	0.35385	2020
350	interval_2020_X350	S1_248269275	0.842627	-0.0003412	ns	0.0743646	2020
400	GDD_2020_X400	S1_248269275	0.546657	0.255392	ns	0.262285	2020
400	interval_2020_X400	S1_248269275	0.68883	-0.0024817	ns	0.161888	2020
450	GDD_2020_X450	S1_248269275	0.838897	0.184576	ns	0.0762913	2020
450	interval_2020_X450	S1_248269275	0.537918	-0.0028277	ns	0.269284	2020
500	GDD_2020_X500	S1_248269275	0.967333	-0.0511789	ns	0.0144239	2020
500	interval_2020_X500	S1_248269275	0.984926	-7.54e-05	ns	0.00659635	2020
550	GDD_2020_X550	S1_248269275	0.960783	-0.074706	ns	0.0173746	2020
550	interval_2020_X550	S1_248269275	0.704305	0.00432239	ns	0.152239	2020
600	GDD_2020_X600	S1_248269275	0.927691	0.199949	ns	0.0325968	2020
600	interval_2020_X600	S1_248269275	0.814044	0.00137819	ns	0.0893519	2020
650	GDD_2020_X650	S1_248269275	0.903193	0.308217	ns	0.0442195	2020
650	interval_2020_X650	S1_248269275	0.134145	-0.0098973	ns	0.872425	2020
700	GDD_2020_X700	S1_248269275	0.931645	-0.197785	ns	0.0307496	2020
700	interval_2020_X700	S1_248269275	0.197721	-0.0174966	ns	0.703948	2020
750	GDD_2020_X750	S1_248269275	0.706248	-0.458528	ns	0.151043	2020
750	interval_2020_X750	S1_248269275	0.236149	-0.0141585	ns	0.626814	2020
800	GDD_2020_X800	S1_248269275	0.258463	-2.53716	ns	0.587602	2020
800	interval_2020_X800	S1_248269275	0.246815	-0.0036876	ns	0.607629	2020
850	GDD_2020_X850	S1_248269275	0.199492	-2.91909	ns	0.700075	2020
850	interval_2020_X850	S1_248269275	0.652799	0.00052146	ns	0.185221	2020
900	GDD_2020_X900	S1_248269275	0.17269	-3.08532	ns	0.762732	2020
900	interval_2020_X900	S1_248269275	0.652799	0.00105308	ns	0.185221	2020
950	GDD_2020_X950	S1_248269275	0.128559	-3.42456	ns	0.890896	2020
950	interval_2020_X950	S1_248269275	0.652799	0.00144294	ns	0.185221	2020
1000	GDD_2020_X1000	S1_248269275	0.1052	-2.28547	ns	0.977983	2020
1000	GDD_2020_X1000	S1_248269275	0.1052	-2.28547	ns	0.977983	2020
1000	GDD_2020_X1000	S1_248269275	0.1052	-2.28547	ns	0.977983	2020
1000	interval_2020_X1000	S1_248269275	0.652799	0.00169103	ns	0.185221	2020
1000	interval_2020_X1000	S1_248269275	0.652799	0.00169103	ns	0.185221	2020
1000	interval_2020_X1000	S1_248269275	0.652799	0.00169103	ns	0.185221	2020
1050	GDD_2020_X1050	S1_248269275	0.0596153	-4.4395	ns	1.22464	2020
1050	interval_2020_X1050	S1_248269275	0.652799	0.00179735	ns	0.185221	2020
1100	GDD_2020_X1100	S1_248269275	0.0440392	-5.01002	ns	1.35616	2020
1100	interval_2020_X1100	S1_248269275	0.652799	0.00176191	ns	0.185221	2020
1150	GDD_2020_X1150	S1_248269275	0.0368495	-5.55602	ns	1.43357	2020
1150	interval_2020_X1150	S1_248269275	0.652799	0.00158471	ns	0.185221	2020
1200	GDD_2020_X1200	S1_248269275	0.0338395	-6.03621	ns	1.47058	2020
1200	interval_2020_X1200	S1_248269275	0.652799	0.00126573	ns	0.185221	2020
1250	GDD_2020_X1250	S1_248269275	0.0333463	-6.4064	ns	1.47695	2020
1250	interval_2020_X1250	S1_248269275	0.652799	0.00080499	ns	0.185221	2020
1300	GDD_2020_X1300	S1_248269275	0.0335184	-6.63881	ns	1.47472	2020
1300	interval_2020_X1300	S1_248269275	0.371097	-0.0005025	ns	0.430513	2020
1350	GDD_2020_X1350	S1_248269275	0.0342962	-6.68875	ns	1.46475	2020
1350	interval_2020_X1350	S1_248269275	0.114996	0.00791558	ns	0.939319	2020
1400	GDD_2020_X1400	S1_248269275	0.0614537	-6.28594	ns	1.21145	2020
1400	interval_2020_X1400	S1_248269275	0.114996	0.0112102	ns	0.939319	2020
1450	GDD_2020_X1450	S1_248269275	0.143972	-5.4874	ns	0.841721	2020
NA	Terminal_2021	S1_248269275	0.764255	-0.460247	ns	0.116762	2021
150	interval_2021_X150	S1_248269275	0.505807	7.88e-08	ns	0.296015	2021
250	interval_2021_X250	S1_248269275	0.43081	0.00062749	ns	0.365714	2021
300	interval_2021_X300	S1_248269275	0.356444	-0.0017981	ns	0.448009	2021
350	GDD_2021_X350	S1_248269275	0.937565	-0.0135403	ns	0.0279988	2021
350	interval_2021_X350	S1_248269275	0.426896	0.00112353	ns	0.369678	2021
400	GDD_2021_X400	S1_248269275	0.313352	0.203661	ns	0.503968	2021
400	interval_2021_X400	S1_248269275	0.528389	-0.0013271	ns	0.277046	2021
450	GDD_2021_X450	S1_248269275	0.215294	0.362245	ns	0.666969	2021
450	interval_2021_X450	S1_248269275	0.417207	-0.0063673	ns	0.379648	2021
500	GDD_2021_X500	S1_248269275	0.566528	-0.520053	ns	0.246779	2021
500	interval_2021_X500	S1_248269275	0.412084	-0.007695	ns	0.385014	2021
550	GDD_2021_X550	S1_248269275	0.495172	-0.952922	ns	0.305244	2021
550	interval_2021_X550	S1_248269275	0.437969	-0.0047837	ns	0.358557	2021
600	GDD_2021_X600	S1_248269275	0.477043	-1.21959	ns	0.321442	2021
600	interval_2021_X600	S1_248269275	0.904465	-0.0001306	ns	0.0436084	2021
650	GDD_2021_X650	S1_248269275	0.483841	-1.27386	ns	0.315297	2021
650	interval_2021_X650	S1_248269275	0.954174	-0.0002008	ns	0.0203726	2021
700	GDD_2021_X700	S1_248269275	0.511695	-1.37722	ns	0.290988	2021
700	interval_2021_X700	S1_248269275	0.72691	0.00032222	ns	0.138519	2021
750	GDD_2021_X750	S1_248269275	0.596386	-1.13274	ns	0.224473	2021
750	interval_2021_X750	S1_248269275	0.189861	-0.0061696	ns	0.721565	2021
800	GDD_2021_X800	S1_248269275	0.655584	0.57732	ns	0.183372	2021
800	interval_2021_X800	S1_248269275	0.0495682	-0.0238801	ns	1.3048	2021
850	GDD_2021_X850	S1_248269275	0.306084	-1.82364	ns	0.51416	2021
850	interval_2021_X850	S1_248269275	0.0363423	-0.0035125	ns	1.43959	2021
900	GDD_2021_X900	S1_248269275	0.132024	-4.55802	ns	0.879347	2021
900	interval_2021_X900	S1_248269275	0.396959	0.0061044	ns	0.401254	2021
950	GDD_2021_X950	S1_248269275	0.133244	-4.17781	ns	0.875352	2021
950	interval_2021_X950	S1_248269275	0.537935	0.006259	ns	0.26927	2021
1000	GDD_2021_X1000	S1_248269275	0.152415	-3.58427	ns	0.816972	2021
1000	interval_2021_X1000	S1_248269275	0.352457	0.00835344	ns	0.452894	2021
1050	GDD_2021_X1050	S1_248269275	0.18993	-3.05021	ns	0.721406	2021
1050	interval_2021_X1050	S1_248269275	0.4439	0.00210467	ns	0.352715	2021
1100	GDD_2021_X1100	S1_248269275	0.206428	-2.85651	ns	0.685232	2021
1100	interval_2021_X1100	S1_248269275	0.597654	-0.0013147	ns	0.223551	2021
1150	GDD_2021_X1150	S1_248269275	0.186555	-2.97168	ns	0.729192	2021
1150	interval_2021_X1150	S1_248269275	0.484729	-0.0009393	ns	0.314501	2021
1200	GDD_2021_X1200	S1_248269275	0.654137	-0.603815	ns	0.184331	2021
1200	interval_2021_X1200	S1_248269275	0.501601	-0.0030907	ns	0.299642	2021
1250	GDD_2021_X1250	S1_248269275	0.823175	0.341807	ns	0.0845081	2021
1250	interval_2021_X1250	S1_248269275	0.462038	0.0026408	ns	0.335322	2021
1300	GDD_2021_X1300	S1_248269275	0.752326	-0.473259	ns	0.123594	2021
1300	interval_2021_X1300	S1_248269275	0.923562	-0.0006675	ns	0.0345339	2021
1350	GDD_2021_X1350	S1_248269275	0.392826	-1.06719	ns	0.4058	2021
1350	interval_2021_X1350	S1_248269275	0.611051	0.00292586	ns	0.213922	2021
1400	GDD_2021_X1400	S1_248269275	0.535968	-0.8715	ns	0.270861	2021
1400	interval_2021_X1400	S1_248269275	0.244572	-0.0010864	ns	0.611593	2021
1450	GDD_2021_X1450	S1_248269275	0.596081	0.751147	ns	0.224695	2021
NA	Terminal_2018	S1_248793299	0.569682	-2.86644	ns	0.244368	2018
150	GDD_2018_X150	S1_248793299	0.0133077	-5.09e-08	ns	1.8759	2018
150	interval_2018_X150	S1_248793299	0.0373634	0.00012727	ns	1.42755	2018
200	GDD_2018_X200	S1_248793299	0.0679279	-0.0547916	ns	1.16795	2018
200	interval_2018_X200	S1_248793299	0.19529	0.00418672	ns	0.70932	2018
250	GDD_2018_X250	S1_248793299	0.299779	-0.267777	ns	0.523199	2018
250	interval_2018_X250	S1_248793299	0.154341	0.00521976	ns	0.811518	2018
300	GDD_2018_X300	S1_248793299	0.99965	-0.0002368	ns	0.00015204	2018
300	interval_2018_X300	S1_248793299	0.130482	0.00522895	ns	0.884448	2018
350	GDD_2018_X350	S1_248793299	0.563461	0.430081	ns	0.249136	2018
350	interval_2018_X350	S1_248793299	0.130011	0.00482562	ns	0.886021	2018
400	GDD_2018_X400	S1_248793299	0.36199	0.796873	ns	0.441304	2018
400	interval_2018_X400	S1_248793299	0.104539	0.00201512	ns	0.980721	2018
450	GDD_2018_X450	S1_248793299	0.249392	1.0143	ns	0.603118	2018
500	GDD_2018_X500	S1_248793299	0.970899	-0.0078252	ns	0.0128261	2018
550	interval_2018_X550	S1_248793299	0.0822741	0.0165362	ns	1.08474	2018
600	GDD_2018_X600	S1_248793299	0.0442519	6.91e-09	ns	1.35407	2018
600	interval_2018_X600	S1_248793299	0.490517	-0.0048909	ns	0.309346	2018
650	GDD_2018_X650	S1_248793299	0.0658318	0.817701	ns	1.18156	2018
650	interval_2018_X650	S1_248793299	7.76e-07	-0.0127258	sig	6.11036	2018
700	GDD_2018_X700	S1_248793299	0.139611	1.14559	ns	0.855081	2018
700	interval_2018_X700	S1_248793299	0.104052	-0.0109937	ns	0.982748	2018
750	GDD_2018_X750	S1_248793299	0.17884	1.1048	ns	0.747535	2018
750	interval_2018_X750	S1_248793299	0.00772159	-0.0387298	ns	2.11229	2018
800	GDD_2018_X800	S1_248793299	0.644124	0.672832	ns	0.19103	2018
800	interval_2018_X800	S1_248793299	0.0109678	-0.0369162	ns	1.95988	2018
850	GDD_2018_X850	S1_248793299	0.977909	-0.0645294	ns	0.00970135	2018
850	interval_2018_X850	S1_248793299	0.0169067	-0.0262945	ns	1.77194	2018
900	GDD_2018_X900	S1_248793299	0.111325	-4.51835	ns	0.953407	2018
900	interval_2018_X900	S1_248793299	0.0903878	-0.0067557	ns	1.04389	2018
950	GDD_2018_X950	S1_248793299	0.0178412	-6.85595	ns	1.74858	2018
950	interval_2018_X950	S1_248793299	0.549637	0.00138309	ns	0.259924	2018
1000	GDD_2018_X1000	S1_248793299	0.106705	-4.79968	ns	0.971817	2018
1000	interval_2018_X1000	S1_248793299	0.178619	0.0140614	ns	0.748073	2018
1050	GDD_2018_X1050	S1_248793299	0.0835109	-4.71277	ns	1.07826	2018
1050	interval_2018_X1050	S1_248793299	0.239936	0.0164458	ns	0.619905	2018
1100	GDD_2018_X1100	S1_248793299	0.0335672	-5.92979	ns	1.47409	2018
1100	interval_2018_X1100	S1_248793299	0.271339	0.0160094	ns	0.566488	2018
1150	GDD_2018_X1150	S1_248793299	0.199637	-3.36613	ns	0.69976	2018
1150	interval_2018_X1150	S1_248793299	0.290153	0.0128367	ns	0.537373	2018
1200	GDD_2018_X1200	S1_248793299	0.104087	-4.41095	ns	0.982602	2018
1200	interval_2018_X1200	S1_248793299	0.302444	0.00694181	ns	0.519355	2018
1250	GDD_2018_X1250	S1_248793299	0.193167	-3.29779	ns	0.714067	2018
1250	interval_2018_X1250	S1_248793299	0.645954	0.00450678	ns	0.189798	2018
1300	GDD_2018_X1300	S1_248793299	0.551472	-3.69207	ns	0.258476	2018
1300	interval_2018_X1300	S1_248793299	0.675318	0.0085846	ns	0.170492	2018
1350	GDD_2018_X1350	S1_248793299	0.718119	-2.68904	ns	0.143803	2018
1350	interval_2018_X1350	S1_248793299	0.00237642	0.0297096	ns	2.62408	2018
1400	GDD_2018_X1400	S1_248793299	0.287824	-4.39441	ns	0.540873	2018
1400	interval_2018_X1400	S1_248793299	0.00651146	0.0594507	ns	2.18632	2018
1450	GDD_2018_X1450	S1_248793299	0.989531	0.0550582	ns	0.00457055	2018
NA	Terminal_2019	S1_248793299	0.110971	5.91258	ns	0.954789	2019
300	GDD_2019_X300	S1_248793299	0.405195	-0.108098	ns	0.392336	2019
300	interval_2019_X300	S1_248793299	0.859829	-0.0005657	ns	0.065588	2019
350	GDD_2019_X350	S1_248793299	0.420628	-0.198739	ns	0.376101	2019
350	interval_2019_X350	S1_248793299	0.995134	-2.66e-05	ns	0.00211851	2019
400	GDD_2019_X400	S1_248793299	0.518731	-0.325166	ns	0.285058	2019
400	interval_2019_X400	S1_248793299	0.352773	0.0021999	ns	0.452504	2019
450	GDD_2019_X450	S1_248793299	0.701516	-0.282678	ns	0.153962	2019
450	interval_2019_X450	S1_248793299	0.377309	0.007778	ns	0.423303	2019
500	GDD_2019_X500	S1_248793299	0.903214	0.163502	ns	0.0442094	2019
500	interval_2019_X500	S1_248793299	0.706107	0.0119582	ns	0.15113	2019
550	GDD_2019_X550	S1_248793299	0.783477	0.813693	ns	0.105974	2019
550	interval_2019_X550	S1_248793299	0.638099	0.00531409	ns	0.195112	2019
600	GDD_2019_X600	S1_248793299	0.755524	1.11128	ns	0.121751	2019
600	interval_2019_X600	S1_248793299	0.729986	-0.0022317	ns	0.136685	2019
650	GDD_2019_X650	S1_248793299	0.893879	0.501433	ns	0.0487211	2019
650	interval_2019_X650	S1_248793299	0.909366	-0.0007232	ns	0.0412613	2019
700	GDD_2019_X700	S1_248793299	0.942346	0.266022	ns	0.0257897	2019
700	interval_2019_X700	S1_248793299	0.466816	-0.0130583	ns	0.330854	2019
750	GDD_2019_X750	S1_248793299	0.864524	0.420781	ns	0.0632227	2019
750	interval_2019_X750	S1_248793299	0.291485	-0.0095233	ns	0.535383	2019
800	GDD_2019_X800	S1_248793299	0.330192	-2.82102	ns	0.481233	2019
800	interval_2019_X800	S1_248793299	0.743923	-0.0037889	ns	0.128472	2019
850	GDD_2019_X850	S1_248793299	0.63783	-1.41322	ns	0.195295	2019
850	interval_2019_X850	S1_248793299	0.979457	-0.0001682	ns	0.0090147	2019
900	GDD_2019_X900	S1_248793299	0.358477	-2.62657	ns	0.445538	2019
900	interval_2019_X900	S1_248793299	0.606173	0.0287836	ns	0.217403	2019
950	GDD_2019_X950	S1_248793299	0.804628	0.552469	ns	0.0944046	2019
950	interval_2019_X950	S1_248793299	0.368069	-0.0091515	ns	0.434071	2019
1000	GDD_2019_X1000	S1_248793299	0.777449	-1.49248	ns	0.109328	2019
1000	interval_2019_X1000	S1_248793299	0.916921	-0.0009063	ns	0.0376681	2019
1050	GDD_2019_X1050	S1_248793299	0.655995	-2.7434	ns	0.183099	2019
1050	interval_2019_X1050	S1_248793299	0.252389	-0.0063011	ns	0.59793	2019
1100	GDD_2019_X1100	S1_248793299	0.418672	-4.69612	ns	0.378126	2019
1100	interval_2019_X1100	S1_248793299	0.995835	2.93e-05	ns	0.00181271	2019
1150	GDD_2019_X1150	S1_248793299	0.433389	-4.78548	ns	0.363122	2019
1150	interval_2019_X1150	S1_248793299	0.587361	0.00910089	ns	0.231095	2019
1200	GDD_2019_X1200	S1_248793299	0.59439	-3.90169	ns	0.225929	2019
1200	interval_2019_X1200	S1_248793299	0.203182	0.00766026	ns	0.692114	2019
1250	GDD_2019_X1250	S1_248793299	0.654492	-3.45332	ns	0.184095	2019
1250	interval_2019_X1250	S1_248793299	0.795549	0.00451056	ns	0.0993331	2019
1300	GDD_2019_X1300	S1_248793299	0.640835	-2.05742	ns	0.193254	2019
1300	interval_2019_X1300	S1_248793299	0.927033	0.00210809	ns	0.0329049	2019
1350	GDD_2019_X1350	S1_248793299	0.868911	0.864394	ns	0.0610248	2019
1350	interval_2019_X1350	S1_248793299	0.908916	-0.0019204	ns	0.0414763	2019
1400	GDD_2019_X1400	S1_248793299	0.7259	-1.88575	ns	0.139123	2019
1400	interval_2019_X1400	S1_248793299	0.505626	0.00333611	ns	0.296171	2019
1450	GDD_2019_X1450	S1_248793299	0.756175	-1.55893	ns	0.121378	2019
NA	Terminal_2020	S1_248793299	0.543343	6.54548	ns	0.264926	2020
150	GDD_2020_X150	S1_248793299	0.110699	0.0393345	ns	0.955858	2020
150	interval_2020_X150	S1_248793299	0.389448	0.00438619	ns	0.40955	2020
200	GDD_2020_X200	S1_248793299	0.110639	0.376371	ns	0.95609	2020
200	interval_2020_X200	S1_248793299	0.882398	0.0006492	ns	0.0543357	2020
250	GDD_2020_X250	S1_248793299	0.174516	0.661376	ns	0.758165	2020
250	interval_2020_X250	S1_248793299	0.124299	-0.0034403	ns	0.905531	2020
300	GDD_2020_X300	S1_248793299	0.377722	0.541525	ns	0.422828	2020
300	interval_2020_X300	S1_248793299	0.214647	-0.0044909	ns	0.668275	2020
350	GDD_2020_X350	S1_248793299	0.744483	0.281181	ns	0.128145	2020
350	interval_2020_X350	S1_248793299	0.981743	0.00010442	ns	0.0080021	2020
400	GDD_2020_X400	S1_248793299	0.771143	0.326699	ns	0.112865	2020
400	interval_2020_X400	S1_248793299	0.0603257	0.0304359	ns	1.2195	2020
450	GDD_2020_X450	S1_248793299	0.288778	2.53789	ns	0.539436	2020
450	interval_2020_X450	S1_248793299	0.0460714	0.0240185	ns	1.33657	2020
500	GDD_2020_X500	S1_248793299	0.168099	4.51171	ns	0.774436	2020
500	interval_2020_X500	S1_248793299	0.0879929	0.0176888	ns	1.05555	2020
550	GDD_2020_X550	S1_248793299	0.123322	6.11603	ns	0.908961	2020
550	interval_2020_X550	S1_248793299	0.066956	0.0545524	ns	1.17421	2020
600	GDD_2020_X600	S1_248793299	0.0760881	10.1852	ns	1.11868	2020
600	interval_2020_X600	S1_248793299	0.0170152	0.0363398	ns	1.76916	2020
650	GDD_2020_X650	S1_248793299	0.0477057	13.0633	ns	1.32143	2020
650	interval_2020_X650	S1_248793299	0.910515	-0.0020082	ns	0.0407129	2020
700	GDD_2020_X700	S1_248793299	0.0361554	12.5065	ns	1.44183	2020
700	interval_2020_X700	S1_248793299	0.0744285	-0.064039	ns	1.12826	2020
750	GDD_2020_X750	S1_248793299	0.572149	1.78988	ns	0.242491	2020
750	interval_2020_X750	S1_248793299	0.0467024	-0.0627492	ns	1.33066	2020
800	GDD_2020_X800	S1_248793299	0.267076	6.60468	ns	0.573365	2020
800	interval_2020_X800	S1_248793299	0.0445086	-0.0168901	ns	1.35156	2020
850	GDD_2020_X850	S1_248793299	0.410439	5.0207	ns	0.386752	2020
850	interval_2020_X850	S1_248793299	0.785537	0.00082491	ns	0.104833	2020
900	GDD_2020_X900	S1_248793299	0.416646	4.93492	ns	0.380233	2020
900	interval_2020_X900	S1_248793299	0.785537	0.0016659	ns	0.104833	2020
950	GDD_2020_X950	S1_248793299	0.432921	4.7579	ns	0.363591	2020
950	interval_2020_X950	S1_248793299	0.785537	0.00228262	ns	0.104833	2020
1000	GDD_2020_X1000	S1_248793299	0.550761	2.17419	ns	0.259037	2020
1000	GDD_2020_X1000	S1_248793299	0.550761	2.17419	ns	0.259037	2020
1000	GDD_2020_X1000	S1_248793299	0.550761	2.17419	ns	0.259037	2020
1000	interval_2020_X1000	S1_248793299	0.785537	0.00267508	ns	0.104833	2020
1000	interval_2020_X1000	S1_248793299	0.785537	0.00267508	ns	0.104833	2020
1000	interval_2020_X1000	S1_248793299	0.785537	0.00267508	ns	0.104833	2020
1050	GDD_2020_X1050	S1_248793299	0.512904	4.17987	ns	0.289964	2020
1050	interval_2020_X1050	S1_248793299	0.785537	0.00284328	ns	0.104833	2020
1100	GDD_2020_X1100	S1_248793299	0.573444	3.80852	ns	0.241509	2020
1100	interval_2020_X1100	S1_248793299	0.785537	0.00278722	ns	0.104833	2020
1150	GDD_2020_X1150	S1_248793299	0.637645	3.42097	ns	0.195421	2020
1150	interval_2020_X1150	S1_248793299	0.785537	0.00250689	ns	0.104833	2020
1200	GDD_2020_X1200	S1_248793299	0.694371	3.05948	ns	0.158408	2020
1200	interval_2020_X1200	S1_248793299	0.785537	0.0020023	ns	0.104833	2020
1250	GDD_2020_X1250	S1_248793299	0.7371	2.77393	ns	0.132473	2020
1250	interval_2020_X1250	S1_248793299	0.785537	0.00127344	ns	0.104833	2020
1300	GDD_2020_X1300	S1_248793299	0.762874	2.59064	ns	0.117547	2020
1300	interval_2020_X1300	S1_248793299	0.839509	0.00028126	ns	0.0759746	2020
1350	GDD_2020_X1350	S1_248793299	0.765461	2.59266	ns	0.116077	2020
1350	interval_2020_X1350	S1_248793299	0.0290535	0.0278532	ns	1.5368	2020
1400	GDD_2020_X1400	S1_248793299	0.664472	3.98552	ns	0.177523	2020
1400	interval_2020_X1400	S1_248793299	0.0290535	0.0394462	ns	1.5368	2020
1450	GDD_2020_X1450	S1_248793299	0.560424	5.92929	ns	0.251483	2020
NA	Terminal_2021	S1_248793299	0.956787	0.217332	ns	0.0191846	2021
150	interval_2021_X150	S1_248793299	0.731374	1.06e-07	ns	0.135861	2021
250	interval_2021_X250	S1_248793299	0.671559	-0.0008756	ns	0.172916	2021
300	interval_2021_X300	S1_248793299	0.0392608	-0.0099898	ns	1.40604	2021
350	GDD_2021_X350	S1_248793299	0.158714	-0.626414	ns	0.799384	2021
350	interval_2021_X350	S1_248793299	0.393423	-0.0030106	ns	0.405141	2021
400	GDD_2021_X400	S1_248793299	0.770596	-0.152031	ns	0.113173	2021
400	interval_2021_X400	S1_248793299	0.423528	-0.004418	ns	0.373118	2021
450	GDD_2021_X450	S1_248793299	0.834617	-0.157333	ns	0.0785128	2021
450	interval_2021_X450	S1_248793299	0.274393	-0.0224889	ns	0.561627	2021
500	GDD_2021_X500	S1_248793299	0.159923	-3.31744	ns	0.796089	2021
500	interval_2021_X500	S1_248793299	0.261851	-0.027594	ns	0.581947	2021
550	GDD_2021_X550	S1_248793299	0.180501	-4.88518	ns	0.74352	2021
550	interval_2021_X550	S1_248793299	0.28076	-0.0174406	ns	0.551665	2021
600	GDD_2021_X600	S1_248793299	0.194041	-5.82247	ns	0.712106	2021
600	interval_2021_X600	S1_248793299	0.567447	0.00162378	ns	0.246075	2021
650	GDD_2021_X650	S1_248793299	0.229811	-5.71281	ns	0.638629	2021
650	interval_2021_X650	S1_248793299	0.354846	0.00839996	ns	0.44996	2021
700	GDD_2021_X700	S1_248793299	0.398406	-4.64226	ns	0.399674	2021
700	interval_2021_X700	S1_248793299	0.0993335	0.00398006	ns	1.0029	2021
750	GDD_2021_X750	S1_248793299	0.660468	-2.47201	ns	0.180148	2021
750	interval_2021_X750	S1_248793299	0.702381	0.00474589	ns	0.153427	2021
800	GDD_2021_X800	S1_248793299	0.989112	0.044589	ns	0.00475451	2021
800	interval_2021_X800	S1_248793299	0.194357	-0.041543	ns	0.711399	2021
850	GDD_2021_X850	S1_248793299	0.105228	-7.57241	ns	0.977871	2021
850	interval_2021_X850	S1_248793299	0.514388	-0.0028857	ns	0.288709	2021
900	GDD_2021_X900	S1_248793299	0.409137	-6.63538	ns	0.388131	2021
900	interval_2021_X900	S1_248793299	0.258331	0.0213269	ns	0.587823	2021
950	GDD_2021_X950	S1_248793299	0.462631	-5.44614	ns	0.334765	2021
950	interval_2021_X950	S1_248793299	0.339974	0.0253373	ns	0.468555	2021
1000	GDD_2021_X1000	S1_248793299	0.550168	-4.00603	ns	0.259504	2021
1000	interval_2021_X1000	S1_248793299	0.387154	0.0204217	ns	0.412116	2021
1050	GDD_2021_X1050	S1_248793299	0.646406	-2.86902	ns	0.189495	2021
1050	interval_2021_X1050	S1_248793299	0.555716	0.00426881	ns	0.255147	2021
1100	GDD_2021_X1100	S1_248793299	0.673381	-2.56223	ns	0.171739	2021
1100	interval_2021_X1100	S1_248793299	0.576027	-0.003658	ns	0.239557	2021
1150	GDD_2021_X1150	S1_248793299	0.599668	-3.15869	ns	0.222089	2021
1150	interval_2021_X1150	S1_248793299	0.872717	-0.0005527	ns	0.0591265	2021
1200	GDD_2021_X1200	S1_248793299	0.243654	4.01839	ns	0.613226	2021
1200	interval_2021_X1200	S1_248793299	0.192366	0.015812	ns	0.715872	2021
1250	GDD_2021_X1250	S1_248793299	0.841177	0.774101	ns	0.0751127	2021
1250	interval_2021_X1250	S1_248793299	0.0697212	0.016366	ns	1.15664	2021
1300	GDD_2021_X1300	S1_248793299	0.508062	2.56412	ns	0.294083	2021
1300	interval_2021_X1300	S1_248793299	0.0588361	0.0338523	ns	1.23036	2021
1350	GDD_2021_X1350	S1_248793299	0.0531617	6.25712	ns	1.2744	2021
1350	interval_2021_X1350	S1_248793299	0.0327032	0.0314691	ns	1.48541	2021
1400	GDD_2021_X1400	S1_248793299	0.125654	5.57899	ns	0.900824	2021
1400	interval_2021_X1400	S1_248793299	0.177935	0.00316214	ns	0.749739	2021
1450	GDD_2021_X1450	S1_248793299	0.22812	4.42164	ns	0.641836	2021
NA	Terminal_2018	S1_249380986	0.601522	-1.05215	ns	0.220749	2018
150	GDD_2018_X150	S1_249380986	0.781922	2.07e-09	ns	0.106837	2018
150	interval_2018_X150	S1_249380986	0.741654	-7.68e-06	ns	0.129799	2018
200	GDD_2018_X200	S1_249380986	0.578329	-0.0063614	ns	0.237825	2018
200	interval_2018_X200	S1_249380986	0.437239	0.00095106	ns	0.359281	2018
250	GDD_2018_X250	S1_249380986	0.345983	0.0907757	ns	0.460945	2018
250	interval_2018_X250	S1_249380986	0.454511	0.00103918	ns	0.342456	2018
300	GDD_2018_X300	S1_249380986	0.338719	0.186812	ns	0.47016	2018
300	interval_2018_X300	S1_249380986	0.499003	0.00088513	ns	0.301897	2018
350	GDD_2018_X350	S1_249380986	0.373385	0.245021	ns	0.427843	2018
350	interval_2018_X350	S1_249380986	0.580742	0.00066433	ns	0.236017	2018
400	GDD_2018_X400	S1_249380986	0.418298	0.264308	ns	0.378515	2018
400	interval_2018_X400	S1_249380986	0.761971	0.00014183	ns	0.118062	2018
450	GDD_2018_X450	S1_249380986	0.490704	0.227895	ns	0.30918	2018
500	GDD_2018_X500	S1_249380986	0.969575	-0.0030303	ns	0.0134188	2018
550	interval_2018_X550	S1_249380986	0.822063	0.00081418	ns	0.0850949	2018
600	GDD_2018_X600	S1_249380986	0.81965	2.97e-10	ns	0.0863713	2018
600	interval_2018_X600	S1_249380986	0.30393	0.00270932	ns	0.517226	2018
650	GDD_2018_X650	S1_249380986	0.754369	0.0526078	ns	0.122416	2018
650	interval_2018_X650	S1_249380986	0.0989627	0.00183166	ns	1.00453	2018
700	GDD_2018_X700	S1_249380986	0.669203	0.125143	ns	0.174442	2018
700	interval_2018_X700	S1_249380986	0.354759	0.00244971	ns	0.450067	2018
750	GDD_2018_X750	S1_249380986	0.365388	0.282723	ns	0.437245	2018
750	interval_2018_X750	S1_249380986	0.865994	0.00095753	ns	0.062485	2018
800	GDD_2018_X800	S1_249380986	0.830735	-0.11757	ns	0.0805374	2018
800	interval_2018_X800	S1_249380986	0.896736	0.00073494	ns	0.0473356	2018
850	GDD_2018_X850	S1_249380986	0.621839	0.426289	ns	0.206322	2018
850	interval_2018_X850	S1_249380986	0.906036	0.00050654	ns	0.0428544	2018
900	GDD_2018_X900	S1_249380986	0.653222	-0.485681	ns	0.184939	2018
900	interval_2018_X900	S1_249380986	0.859968	0.00027172	ns	0.0655175	2018
950	GDD_2018_X950	S1_249380986	0.598651	-0.603581	ns	0.222827	2018
950	interval_2018_X950	S1_249380986	0.752792	-0.0002735	ns	0.123325	2018
1000	GDD_2018_X1000	S1_249380986	0.183522	-1.54706	ns	0.736313	2018
1000	interval_2018_X1000	S1_249380986	0.0760568	-0.00686	ns	1.11886	2018
1050	GDD_2018_X1050	S1_249380986	0.509462	-0.708918	ns	0.292889	2018
1050	interval_2018_X1050	S1_249380986	0.0736416	-0.0092194	ns	1.13288	2018
1100	GDD_2018_X1100	S1_249380986	0.655845	0.480623	ns	0.183199	2018
1100	interval_2018_X1100	S1_249380986	0.0729057	-0.0095924	ns	1.13724	2018
1150	GDD_2018_X1150	S1_249380986	0.589139	-0.531904	ns	0.229782	2018
1150	interval_2018_X1150	S1_249380986	0.0725905	-0.0079971	ns	1.13912	2018
1200	GDD_2018_X1200	S1_249380986	0.686675	-0.419083	ns	0.163249	2018
1200	interval_2018_X1200	S1_249380986	0.0724526	-0.0044347	ns	1.13995	2018
1250	GDD_2018_X1250	S1_249380986	0.470206	-0.697826	ns	0.327712	2018
1250	interval_2018_X1250	S1_249380986	0.0905199	-0.0060768	ns	1.04326	2018
1300	GDD_2018_X1300	S1_249380986	0.354254	-2.11283	ns	0.450685	2018
1300	interval_2018_X1300	S1_249380986	0.101704	-0.0122763	ns	0.992664	2018
1350	GDD_2018_X1350	S1_249380986	0.208246	-3.37765	ns	0.681423	2018
1350	interval_2018_X1350	S1_249380986	0.150588	0.00555943	ns	0.822209	2018
1400	GDD_2018_X1400	S1_249380986	0.503874	-1.03616	ns	0.297678	2018
1400	interval_2018_X1400	S1_249380986	0.423534	-0.0072154	ns	0.373112	2018
1450	GDD_2018_X1450	S1_249380986	0.100896	-2.60326	ns	0.996128	2018
NA	Terminal_2019	S1_249380986	0.591846	-0.809809	ns	0.227792	2019
300	GDD_2019_X300	S1_249380986	0.605367	-0.0238801	ns	0.217981	2019
300	interval_2019_X300	S1_249380986	0.0753406	-0.0019967	ns	1.12297	2019
350	GDD_2019_X350	S1_249380986	0.310099	-0.0895248	ns	0.508499	2019
350	interval_2019_X350	S1_249380986	0.18516	-0.0020256	ns	0.732452	2019
400	GDD_2019_X400	S1_249380986	0.18585	-0.237641	ns	0.730838	2019
400	interval_2019_X400	S1_249380986	0.777737	0.00023363	ns	0.109167	2019
450	GDD_2019_X450	S1_249380986	0.190799	-0.341189	ns	0.719425	2019
450	interval_2019_X450	S1_249380986	0.797535	-0.0008159	ns	0.09825	2019
500	GDD_2019_X500	S1_249380986	0.280744	-0.503478	ns	0.551689	2019
500	interval_2019_X500	S1_249380986	0.0291761	-0.0239216	ns	1.53497	2019
550	GDD_2019_X550	S1_249380986	0.0771837	-1.80701	ns	1.11247	2019
550	interval_2019_X550	S1_249380986	0.100597	-0.0065238	ns	0.997414	2019
600	GDD_2019_X600	S1_249380986	0.0716019	-2.22322	ns	1.14508	2019
600	interval_2019_X600	S1_249380986	0.40451	0.0019068	ns	0.393071	2019
650	GDD_2019_X650	S1_249380986	0.172316	-1.76903	ns	0.763674	2019
650	interval_2019_X650	S1_249380986	0.312543	0.00225028	ns	0.50509	2019
700	GDD_2019_X700	S1_249380986	0.378871	-1.12431	ns	0.421509	2019
700	interval_2019_X700	S1_249380986	0.724514	-0.0022594	ns	0.139953	2019
750	GDD_2019_X750	S1_249380986	0.52018	-0.581713	ns	0.283847	2019
750	interval_2019_X750	S1_249380986	0.626564	-0.0015715	ns	0.203035	2019
800	GDD_2019_X800	S1_249380986	0.885827	0.148995	ns	0.052651	2019
800	interval_2019_X800	S1_249380986	0.536026	0.00254731	ns	0.270814	2019
850	GDD_2019_X850	S1_249380986	0.220792	-1.28217	ns	0.656017	2019
850	interval_2019_X850	S1_249380986	0.250695	0.00266352	ns	0.600855	2019
900	GDD_2019_X900	S1_249380986	0.872546	0.166378	ns	0.0592116	2019
900	interval_2019_X900	S1_249380986	0.422221	0.0157661	ns	0.37446	2019
950	GDD_2019_X950	S1_249380986	0.406019	0.669248	ns	0.391454	2019
950	interval_2019_X950	S1_249380986	0.364274	0.00344257	ns	0.438572	2019
1000	GDD_2019_X1000	S1_249380986	0.427074	-1.46142	ns	0.369496	2019
1000	interval_2019_X1000	S1_249380986	0.602255	0.0017023	ns	0.220219	2019
1050	GDD_2019_X1050	S1_249380986	0.273772	-2.3508	ns	0.562611	2019
1050	interval_2019_X1050	S1_249380986	0.432252	0.00154824	ns	0.364263	2019
1100	GDD_2019_X1100	S1_249380986	0.361754	-1.88361	ns	0.441586	2019
1100	interval_2019_X1100	S1_249380986	0.011372	-0.0051298	ns	1.94416	2019
1150	GDD_2019_X1150	S1_249380986	0.178535	-2.87936	ns	0.748277	2019
1150	interval_2019_X1150	S1_249380986	0.0138134	-0.014954	ns	1.8597	2019
1200	GDD_2019_X1200	S1_249380986	0.013266	-6.15902	ns	1.87726	2019
1200	interval_2019_X1200	S1_249380986	8.52e-07	-0.0097029	sig	6.06932	2019
1250	GDD_2019_X1250	S1_249380986	0.00506398	-7.27933	ns	2.29551	2019
1250	interval_2019_X1250	S1_249380986	0.812878	0.00150059	ns	0.0899746	2019
1300	GDD_2019_X1300	S1_249380986	0.710896	-0.61611	ns	0.148194	2019
1300	interval_2019_X1300	S1_249380986	0.948743	-0.000539	ns	0.0228516	2019
1350	GDD_2019_X1350	S1_249380986	0.706947	0.757073	ns	0.150613	2019
1350	interval_2019_X1350	S1_249380986	0.985466	-0.0001114	ns	0.00635844	2019
1400	GDD_2019_X1400	S1_249380986	0.187872	-2.62476	ns	0.726138	2019
1400	interval_2019_X1400	S1_249380986	0.978577	-4.38e-05	ns	0.00940489	2019
1450	GDD_2019_X1450	S1_249380986	0.0325799	-4.11985	ns	1.48705	2019
NA	Terminal_2020	S1_249380986	0.00992737	-9.60974	ns	2.00317	2020
150	GDD_2020_X150	S1_249380986	0.133828	-0.0133194	ns	0.873455	2020
150	interval_2020_X150	S1_249380986	0.143826	-0.0026736	ns	0.842161	2020
200	GDD_2020_X200	S1_249380986	0.047024	-0.168537	ns	1.32768	2020
200	interval_2020_X200	S1_249380986	0.396219	-0.0013289	ns	0.402065	2020
250	GDD_2020_X250	S1_249380986	0.0596517	-0.32978	ns	1.22438	2020
250	interval_2020_X250	S1_249380986	0.692889	-0.0003185	ns	0.159336	2020
300	GDD_2020_X300	S1_249380986	0.0693814	-0.40015	ns	1.15876	2020
300	interval_2020_X300	S1_249380986	0.833958	-0.000271	ns	0.0788556	2020
350	GDD_2020_X350	S1_249380986	0.10807	-0.498072	ns	0.966294	2020
350	interval_2020_X350	S1_249380986	0.522695	-0.0010443	ns	0.281751	2020
400	GDD_2020_X400	S1_249380986	0.134566	-0.603826	ns	0.871065	2020
400	interval_2020_X400	S1_249380986	0.616615	-0.0029571	ns	0.209986	2020
450	GDD_2020_X450	S1_249380986	0.206327	-1.08796	ns	0.685443	2020
450	interval_2020_X450	S1_249380986	0.593616	-0.0023396	ns	0.226495	2020
500	GDD_2020_X500	S1_249380986	0.271664	-1.29831	ns	0.565968	2020
500	interval_2020_X500	S1_249380986	0.0381093	-0.007725	ns	1.41897	2020
550	GDD_2020_X550	S1_249380986	0.173936	-1.94611	ns	0.759611	2020
550	interval_2020_X550	S1_249380986	0.0350844	-0.0225639	ns	1.45489	2020
600	GDD_2020_X600	S1_249380986	0.0845741	-3.56836	ns	1.07276	2020
600	interval_2020_X600	S1_249380986	0.0646478	-0.0101704	ns	1.18945	2020
650	GDD_2020_X650	S1_249380986	0.0691509	-4.32366	ns	1.1602	2020
650	interval_2020_X650	S1_249380986	0.0499299	0.0123135	ns	1.30164	2020
700	GDD_2020_X700	S1_249380986	0.0985292	-3.56382	ns	1.00644	2020
700	interval_2020_X700	S1_249380986	0.0339208	0.0273798	ns	1.46953	2020
750	GDD_2020_X750	S1_249380986	0.303592	-1.19355	ns	0.51771	2020
750	interval_2020_X750	S1_249380986	0.0411273	0.0232024	ns	1.38587	2020
800	GDD_2020_X800	S1_249380986	0.692311	-0.868049	ns	0.159699	2020
800	interval_2020_X800	S1_249380986	0.0494101	0.00595114	ns	1.30618	2020
850	GDD_2020_X850	S1_249380986	0.835598	-0.467857	ns	0.0780026	2020
850	interval_2020_X850	S1_249380986	0.467499	0.00079314	ns	0.33022	2020
900	GDD_2020_X900	S1_249380986	0.74995	-0.710739	ns	0.124967	2020
900	interval_2020_X900	S1_249380986	0.467499	0.00160172	ns	0.33022	2020
950	GDD_2020_X950	S1_249380986	0.583608	-1.20698	ns	0.233879	2020
950	interval_2020_X950	S1_249380986	0.467499	0.00219469	ns	0.33022	2020
1000	GDD_2020_X1000	S1_249380986	0.148786	-1.96045	ns	0.827438	2020
1000	GDD_2020_X1000	S1_249380986	0.148786	-1.96045	ns	0.827438	2020
1000	GDD_2020_X1000	S1_249380986	0.148786	-1.96045	ns	0.827438	2020
1000	interval_2020_X1000	S1_249380986	0.467499	0.00257203	ns	0.33022	2020
1000	interval_2020_X1000	S1_249380986	0.467499	0.00257203	ns	0.33022	2020
1000	interval_2020_X1000	S1_249380986	0.467499	0.00257203	ns	0.33022	2020
1050	GDD_2020_X1050	S1_249380986	0.231981	-2.71672	ns	0.634548	2020
1050	interval_2020_X1050	S1_249380986	0.467499	0.00273375	ns	0.33022	2020
1100	GDD_2020_X1100	S1_249380986	0.133036	-3.59064	ns	0.87603	2020
1100	interval_2020_X1100	S1_249380986	0.467499	0.00267984	ns	0.33022	2020
1150	GDD_2020_X1150	S1_249380986	0.0815043	-4.44347	ns	1.08882	2020
1150	interval_2020_X1150	S1_249380986	0.467499	0.00241031	ns	0.33022	2020
1200	GDD_2020_X1200	S1_249380986	0.055808	-5.20461	ns	1.2533	2020
1200	interval_2020_X1200	S1_249380986	0.467499	0.00192516	ns	0.33022	2020
1250	GDD_2020_X1250	S1_249380986	0.0433698	-5.81139	ns	1.36281	2020
1250	interval_2020_X1250	S1_249380986	0.467499	0.00122438	ns	0.33022	2020
1300	GDD_2020_X1300	S1_249380986	0.0377519	-6.19509	ns	1.42306	2020
1300	interval_2020_X1300	S1_249380986	0.667848	-0.0002249	ns	0.175322	2020
1350	GDD_2020_X1350	S1_249380986	0.0354599	-6.34342	ns	1.45026	2020
1350	interval_2020_X1350	S1_249380986	0.481804	-0.0033334	ns	0.31713	2020
1400	GDD_2020_X1400	S1_249380986	0.0178229	-7.55287	ns	1.74902	2020
1400	interval_2020_X1400	S1_249380986	0.481804	-0.0047208	ns	0.31713	2020
1450	GDD_2020_X1450	S1_249380986	0.00898688	-9.20695	ns	2.04639	2020
NA	Terminal_2021	S1_249380986	0.250898	-1.65756	ns	0.600503	2021
150	interval_2021_X150	S1_249380986	0.476693	-7.97e-08	ns	0.321762	2021
250	interval_2021_X250	S1_249380986	0.496529	0.00051966	ns	0.304056	2021
300	interval_2021_X300	S1_249380986	0.640967	-0.0008658	ns	0.193164	2021
350	GDD_2021_X350	S1_249380986	0.900216	-0.020455	ns	0.0456534	2021
350	interval_2021_X350	S1_249380986	0.379267	0.00117719	ns	0.421055	2021
400	GDD_2021_X400	S1_249380986	0.824836	0.0414757	ns	0.0836326	2021
400	interval_2021_X400	S1_249380986	0.348398	-0.0018607	ns	0.457925	2021
450	GDD_2021_X450	S1_249380986	0.680028	-0.111602	ns	0.167473	2021
450	interval_2021_X450	S1_249380986	0.23158	-0.0088513	ns	0.6353	2021
500	GDD_2021_X500	S1_249380986	0.488287	-0.593162	ns	0.311325	2021
500	interval_2021_X500	S1_249380986	0.229248	-0.0106343	ns	0.639694	2021
550	GDD_2021_X550	S1_249380986	0.36873	-1.18401	ns	0.433292	2021
550	interval_2021_X550	S1_249380986	0.250632	-0.0066814	ns	0.600964	2021
600	GDD_2021_X600	S1_249380986	0.338528	-1.5478	ns	0.470406	2021
600	interval_2021_X600	S1_249380986	0.426855	-0.0008099	ns	0.36972	2021
650	GDD_2021_X650	S1_249380986	0.323462	-1.693	ns	0.490176	2021
650	interval_2021_X650	S1_249380986	0.474106	-0.0023429	ns	0.324125	2021
700	GDD_2021_X700	S1_249380986	0.276462	-2.14636	ns	0.558364	2021
700	interval_2021_X700	S1_249380986	0.943485	-6.18e-05	ns	0.0252649	2021
750	GDD_2021_X750	S1_249380986	0.298082	-2.0854	ns	0.525665	2021
750	interval_2021_X750	S1_249380986	0.839908	-0.000904	ns	0.0757682	2021
800	GDD_2021_X800	S1_249380986	0.0633421	-2.23734	ns	1.19831	2021
800	interval_2021_X800	S1_249380986	0.238264	-0.0135888	ns	0.622942	2021
850	GDD_2021_X850	S1_249380986	0.411896	-1.37306	ns	0.385212	2021
850	interval_2021_X850	S1_249380986	0.375566	-0.0014101	ns	0.425314	2021
900	GDD_2021_X900	S1_249380986	0.169712	-3.93382	ns	0.770286	2021
900	interval_2021_X900	S1_249380986	0.0465224	0.0134191	ns	1.33234	2021
950	GDD_2021_X950	S1_249380986	0.22985	-3.17227	ns	0.638555	2021
950	interval_2021_X950	S1_249380986	0.0196149	0.0220099	ns	1.70741	2021
1000	GDD_2021_X1000	S1_249380986	0.389486	-2.06058	ns	0.409508	2021
1000	interval_2021_X1000	S1_249380986	0.0273847	0.0184866	ns	1.56249	2021
1050	GDD_2021_X1050	S1_249380986	0.637539	-1.05966	ns	0.195493	2021
1050	interval_2021_X1050	S1_249380986	0.00630601	0.00693974	ns	2.20025	2021
1100	GDD_2021_X1100	S1_249380986	0.790204	-0.585838	ns	0.102261	2021
1100	interval_2021_X1100	S1_249380986	0.0525095	-0.0045507	ns	1.27976	2021
1150	GDD_2021_X1150	S1_249380986	0.542846	-1.31427	ns	0.265323	2021
1150	interval_2021_X1150	S1_249380986	0.737195	0.00043199	ns	0.132418	2021
1200	GDD_2021_X1200	S1_249380986	0.816475	-0.29019	ns	0.0880571	2021
1200	interval_2021_X1200	S1_249380986	0.918957	0.00043891	ns	0.0367049	2021
1250	GDD_2021_X1250	S1_249380986	0.862182	-0.243598	ns	0.0644013	2021
1250	interval_2021_X1250	S1_249380986	0.292497	-0.0034632	ns	0.533878	2021
1300	GDD_2021_X1300	S1_249380986	0.86041	-0.246612	ns	0.0652944	2021
1300	interval_2021_X1300	S1_249380986	0.913898	-0.0007124	ns	0.0391022	2021
1350	GDD_2021_X1350	S1_249380986	0.836311	-0.248025	ns	0.0776321	2021
1350	interval_2021_X1350	S1_249380986	0.439189	-0.0041392	ns	0.357349	2021
1400	GDD_2021_X1400	S1_249380986	0.970662	0.0491333	ns	0.0129322	2021
1400	interval_2021_X1400	S1_249380986	0.977144	-2.5e-05	ns	0.0100415	2021
1450	GDD_2021_X1450	S1_249380986	0.714545	-0.488651	ns	0.14597	2021
NA	Terminal_2018	S1_249403493	0.794972	0.79393	ns	0.0996481	2018
150	GDD_2018_X150	S1_249403493	0.750892	-3.8e-09	ns	0.124423	2018
150	interval_2018_X150	S1_249403493	0.449781	2.79e-05	ns	0.346999	2018
200	GDD_2018_X200	S1_249403493	0.474845	-0.0130411	ns	0.323448	2018
200	interval_2018_X200	S1_249403493	0.128935	0.00291248	ns	0.889628	2018
250	GDD_2018_X250	S1_249403493	0.237692	0.181721	ns	0.623985	2018
250	interval_2018_X250	S1_249403493	0.11664	0.00342014	ns	0.933153	2018
300	GDD_2018_X300	S1_249403493	0.13199	0.466373	ns	0.879459	2018
300	interval_2018_X300	S1_249403493	0.118457	0.00321766	ns	0.926438	2018
350	GDD_2018_X350	S1_249403493	0.110176	0.694584	ns	0.957912	2018
350	interval_2018_X350	S1_249403493	0.144302	0.00277666	ns	0.840728	2018
400	GDD_2018_X400	S1_249403493	0.108945	0.826773	ns	0.962791	2018
400	interval_2018_X400	S1_249403493	0.142791	0.00108615	ns	0.845299	2018
450	GDD_2018_X450	S1_249403493	0.106859	0.842335	ns	0.971188	2018
500	GDD_2018_X500	S1_249403493	0.167627	0.174996	ns	0.775656	2018
550	interval_2018_X550	S1_249403493	0.87772	0.0008927	ns	0.0566441	2018
600	GDD_2018_X600	S1_249403493	0.101208	3.37e-09	ns	0.994785	2018
600	interval_2018_X600	S1_249403493	0.858416	0.00076018	ns	0.0663023	2018
650	GDD_2018_X650	S1_249403493	0.115855	0.417619	ns	0.936084	2018
650	interval_2018_X650	S1_249403493	0.503666	-0.001234	ns	0.297857	2018
700	GDD_2018_X700	S1_249403493	0.0733493	0.826027	ns	1.1346	2018
700	interval_2018_X700	S1_249403493	0.532424	-0.0026867	ns	0.273742	2018
750	GDD_2018_X750	S1_249403493	0.340501	0.477025	ns	0.467881	2018
750	interval_2018_X750	S1_249403493	0.585857	0.00488032	ns	0.232208	2018
800	GDD_2018_X800	S1_249403493	0.928695	0.0787777	ns	0.0321268	2018
800	interval_2018_X800	S1_249403493	0.60464	0.00462516	ns	0.218503	2018
850	GDD_2018_X850	S1_249403493	0.573368	0.796276	ns	0.241566	2018
850	interval_2018_X850	S1_249403493	0.636095	0.00320577	ns	0.196478	2018
900	GDD_2018_X900	S1_249403493	0.0315026	3.80244	ns	1.50165	2018
900	interval_2018_X900	S1_249403493	0.800434	0.00062096	ns	0.0966747	2018
950	GDD_2018_X950	S1_249403493	0.735421	0.648175	ns	0.133464	2018
950	interval_2018_X950	S1_249403493	0.920797	0.00013578	ns	0.0358361	2018
1000	GDD_2018_X1000	S1_249403493	0.398677	1.66077	ns	0.399379	2018
1000	interval_2018_X1000	S1_249403493	0.38207	0.00551401	ns	0.417857	2018
1050	GDD_2018_X1050	S1_249403493	0.077434	3.18272	ns	1.11107	2018
1050	interval_2018_X1050	S1_249403493	0.344693	0.00793509	ns	0.462567	2018
1100	GDD_2018_X1100	S1_249403493	0.103798	3.05406	ns	0.983812	2018
1100	interval_2018_X1100	S1_249403493	0.329302	0.00849655	ns	0.482406	2018
1150	GDD_2018_X1150	S1_249403493	0.0145518	3.97982	ns	1.83708	2018
1150	interval_2018_X1150	S1_249403493	0.320948	0.00719651	ns	0.493565	2018
1200	GDD_2018_X1200	S1_249403493	0.0590933	3.16962	ns	1.22846	2018
1200	interval_2018_X1200	S1_249403493	0.315744	0.00403106	ns	0.500665	2018
1250	GDD_2018_X1250	S1_249403493	0.0641427	2.85843	ns	1.19285	2018
1250	interval_2018_X1250	S1_249403493	0.0259293	0.0127302	ns	1.58621	2018
1300	GDD_2018_X1300	S1_249403493	6.98e-05	13.7966	ns	4.15642	2018
1300	interval_2018_X1300	S1_249403493	0.0292293	0.0260356	ns	1.53418	2018
1350	GDD_2018_X1350	S1_249403493	4.67e-05	16.7927	ns	4.33059	2018
1350	interval_2018_X1350	S1_249403493	0.160773	-0.0083339	ns	0.793787	2018
1400	GDD_2018_X1400	S1_249403493	0.111359	4.15174	ns	0.953275	2018
1400	interval_2018_X1400	S1_249403493	0.172535	0.0198915	ns	0.763123	2018
1450	GDD_2018_X1450	S1_249403493	0.0572068	5.01037	ns	1.24255	2018
NA	Terminal_2019	S1_249403493	0.0156625	5.28327	ns	1.80514	2019
300	GDD_2019_X300	S1_249403493	0.0422488	-0.149959	ns	1.37419	2019
300	interval_2019_X300	S1_249403493	0.0328939	0.00378253	ns	1.48288	2019
350	GDD_2019_X350	S1_249403493	0.248892	-0.161069	ns	0.60399	2019
350	interval_2019_X350	S1_249403493	0.103477	0.00393131	ns	0.985156	2019
400	GDD_2019_X400	S1_249403493	0.819089	-0.0652282	ns	0.0866689	2019
400	interval_2019_X400	S1_249403493	0.569684	0.00076347	ns	0.244366	2019
450	GDD_2019_X450	S1_249403493	0.662022	0.18212	ns	0.179128	2019
450	interval_2019_X450	S1_249403493	0.0281281	0.0107986	ns	1.55086	2019
500	GDD_2019_X500	S1_249403493	0.156478	1.04111	ns	0.805547	2019
500	interval_2019_X500	S1_249403493	0.0116134	0.0436696	ns	1.93504	2019
550	GDD_2019_X550	S1_249403493	0.0325662	3.44435	ns	1.48723	2019
550	interval_2019_X550	S1_249403493	0.00630478	0.0170332	ns	2.20033	2019
600	GDD_2019_X600	S1_249403493	0.0195156	4.53459	ns	1.70962	2019
600	interval_2019_X600	S1_249403493	0.055238	0.00685671	ns	1.25776	2019
650	GDD_2019_X650	S1_249403493	0.00713087	5.43107	ns	2.14686	2019
650	interval_2019_X650	S1_249403493	0.105322	0.00567366	ns	0.977483	2019
700	GDD_2019_X700	S1_249403493	0.00595874	5.4195	ns	2.22485	2019
700	interval_2019_X700	S1_249403493	0.444772	0.00775223	ns	0.351862	2019
750	GDD_2019_X750	S1_249403493	0.436481	1.10701	ns	0.360034	2019
750	interval_2019_X750	S1_249403493	0.161595	0.00713647	ns	0.791573	2019
800	GDD_2019_X800	S1_249403493	0.31159	1.70225	ns	0.506416	2019
800	interval_2019_X800	S1_249403493	0.0206172	0.0147959	ns	1.68577	2019
850	GDD_2019_X850	S1_249403493	0.0148739	4.15366	ns	1.82758	2019
850	interval_2019_X850	S1_249403493	0.364354	0.00333333	ns	0.438476	2019
900	GDD_2019_X900	S1_249403493	0.746641	0.558379	ns	0.126888	2019
900	interval_2019_X900	S1_249403493	0.0346499	-0.0633015	ns	1.4603	2019
950	GDD_2019_X950	S1_249403493	0.205327	1.67347	ns	0.687553	2019
950	interval_2019_X950	S1_249403493	0.144692	0.00898453	ns	0.839555	2019
1000	GDD_2019_X1000	S1_249403493	0.00016072	10.44	ns	3.79393	2019
1000	interval_2019_X1000	S1_249403493	0.766202	0.00157013	ns	0.115657	2019
1050	GDD_2019_X1050	S1_249403493	1.77e-05	13.9465	ns	4.75201	2019
1050	interval_2019_X1050	S1_249403493	0.204002	-0.0039499	ns	0.690365	2019
1100	GDD_2019_X1100	S1_249403493	6.49e-05	12.3634	ns	4.18786	2019
1100	interval_2019_X1100	S1_249403493	0.987065	5.3e-05	ns	0.00565434	2019
1150	GDD_2019_X1150	S1_249403493	2.83e-05	13.5764	ns	4.54745	2019
1150	interval_2019_X1150	S1_249403493	0.0302005	0.0211125	ns	1.51999	2019
1200	GDD_2019_X1200	S1_249403493	3.42e-06	17.8179	sig	5.46565	2019
1200	interval_2019_X1200	S1_249403493	0.431747	0.00281187	ns	0.364771	2019
1250	GDD_2019_X1250	S1_249403493	3.29e-06	18.7248	sig	5.48318	2019
1250	interval_2019_X1250	S1_249403493	0.559254	-0.0057895	ns	0.252391	2019
1300	GDD_2019_X1300	S1_249403493	0.00853273	5.03661	ns	2.06891	2019
1300	interval_2019_X1300	S1_249403493	0.311669	-0.0132843	ns	0.506307	2019
1350	GDD_2019_X1350	S1_249403493	0.451104	2.40984	ns	0.345724	2019
1350	interval_2019_X1350	S1_249403493	0.293604	-0.0100594	ns	0.532238	2019
1400	GDD_2019_X1400	S1_249403493	0.0712433	5.87173	ns	1.14726	2019
1400	interval_2019_X1400	S1_249403493	0.0297863	-0.0060161	ns	1.52598	2019
1450	GDD_2019_X1450	S1_249403493	0.357007	2.81678	ns	0.447324	2019
NA	Terminal_2020	S1_249403493	0.0373457	12.2166	ns	1.42776	2020
150	GDD_2020_X150	S1_249403493	0.473717	0.00996544	ns	0.324481	2020
150	interval_2020_X150	S1_249403493	0.7373	-0.0009673	ns	0.132356	2020
200	GDD_2020_X200	S1_249403493	0.969563	0.00510138	ns	0.013424	2020
200	interval_2020_X200	S1_249403493	0.610784	0.00125166	ns	0.214113	2020
250	GDD_2020_X250	S1_249403493	0.839614	0.0558039	ns	0.0759204	2020
250	interval_2020_X250	S1_249403493	0.342819	0.00119692	ns	0.464935	2020
300	GDD_2020_X300	S1_249403493	0.680359	0.14277	ns	0.167262	2020
300	interval_2020_X300	S1_249403493	0.149415	0.00294137	ns	0.825606	2020
350	GDD_2020_X350	S1_249403493	0.395164	0.412921	ns	0.403222	2020
350	interval_2020_X350	S1_249403493	0.23849	0.00300159	ns	0.62253	2020
400	GDD_2020_X400	S1_249403493	0.336533	0.607343	ns	0.472973	2020
400	interval_2020_X400	S1_249403493	0.205008	0.0116204	ns	0.688228	2020
450	GDD_2020_X450	S1_249403493	0.22953	1.61845	ns	0.63916	2020
450	interval_2020_X450	S1_249403493	0.162414	0.00951248	ns	0.789376	2020
500	GDD_2020_X500	S1_249403493	0.193249	2.40042	ns	0.713882	2020
500	interval_2020_X500	S1_249403493	0.103194	0.00952405	ns	0.986345	2020
550	GDD_2020_X550	S1_249403493	0.153599	3.19307	ns	0.813612	2020
550	interval_2020_X550	S1_249403493	0.138443	0.0249172	ns	0.858727	2020
600	GDD_2020_X600	S1_249403493	0.12822	4.92914	ns	0.892046	2020
600	interval_2020_X600	S1_249403493	0.075082	0.0153314	ns	1.12446	2020
650	GDD_2020_X650	S1_249403493	0.104059	6.05599	ns	0.98272	2020
650	interval_2020_X650	S1_249403493	0.600374	0.00522859	ns	0.221578	2020
700	GDD_2020_X700	S1_249403493	0.0680502	6.14851	ns	1.16717	2020
700	interval_2020_X700	S1_249403493	0.715597	-0.0074311	ns	0.145331	2020
750	GDD_2020_X750	S1_249403493	0.47317	-1.34951	ns	0.324983	2020
750	interval_2020_X750	S1_249403493	0.611834	-0.0090848	ns	0.213367	2020
800	GDD_2020_X800	S1_249403493	0.0589779	6.24049	ns	1.22931	2020
800	interval_2020_X800	S1_249403493	0.609456	-0.0024351	ns	0.215057	2020
850	GDD_2020_X850	S1_249403493	0.0705984	6.08074	ns	1.15121	2020
850	interval_2020_X850	S1_249403493	0.513435	-0.0011328	ns	0.289514	2020
900	GDD_2020_X900	S1_249403493	0.059906	6.29774	ns	1.22253	2020
900	interval_2020_X900	S1_249403493	0.513435	-0.0022876	ns	0.289514	2020
950	GDD_2020_X950	S1_249403493	0.0435015	6.73915	ns	1.3615	2020
950	interval_2020_X950	S1_249403493	0.513435	-0.0031345	ns	0.289514	2020
1000	GDD_2020_X1000	S1_249403493	0.169319	2.94878	ns	0.771295	2020
1000	GDD_2020_X1000	S1_249403493	0.169319	2.94878	ns	0.771295	2020
1000	GDD_2020_X1000	S1_249403493	0.169319	2.94878	ns	0.771295	2020
1000	interval_2020_X1000	S1_249403493	0.513435	-0.0036734	ns	0.289514	2020
1000	interval_2020_X1000	S1_249403493	0.513435	-0.0036734	ns	0.289514	2020
1000	interval_2020_X1000	S1_249403493	0.513435	-0.0036734	ns	0.289514	2020
1050	GDD_2020_X1050	S1_249403493	0.0215126	8.04763	ns	1.66731	2020
1050	interval_2020_X1050	S1_249403493	0.513435	-0.0039044	ns	0.289514	2020
1100	GDD_2020_X1100	S1_249403493	0.0176614	8.77604	ns	1.75298	2020
1100	interval_2020_X1100	S1_249403493	0.513435	-0.0038274	ns	0.289514	2020
1150	GDD_2020_X1150	S1_249403493	0.0167834	9.46935	ns	1.77512	2020
1150	interval_2020_X1150	S1_249403493	0.513435	-0.0034425	ns	0.289514	2020
1200	GDD_2020_X1200	S1_249403493	0.0173085	10.0774	ns	1.76174	2020
1200	interval_2020_X1200	S1_249403493	0.513435	-0.0027496	ns	0.289514	2020
1250	GDD_2020_X1250	S1_249403493	0.0185729	10.552	ns	1.73112	2020
1250	interval_2020_X1250	S1_249403493	0.513435	-0.0017487	ns	0.289515	2020
1300	GDD_2020_X1300	S1_249403493	0.019645	10.8501	ns	1.70675	2020
1300	interval_2020_X1300	S1_249403493	0.389638	0.00070932	ns	0.409339	2020
1350	GDD_2020_X1350	S1_249403493	0.0200021	10.9472	ns	1.69892	2020
1350	interval_2020_X1350	S1_249403493	0.612235	0.00373092	ns	0.213082	2020
1400	GDD_2020_X1400	S1_249403493	0.0229913	11.3487	ns	1.63844	2020
1400	interval_2020_X1400	S1_249403493	0.612235	0.00528381	ns	0.213082	2020
1450	GDD_2020_X1450	S1_249403493	0.0350234	11.6948	ns	1.45564	2020
NA	Terminal_2021	S1_249403493	0.065536	4.21386	ns	1.18352	2021
150	interval_2021_X150	S1_249403493	0.330881	1.73e-07	ns	0.480328	2021
250	interval_2021_X250	S1_249403493	0.289909	0.00128033	ns	0.537739	2021
300	interval_2021_X300	S1_249403493	0.0946799	0.00492117	ns	1.02374	2021
350	GDD_2021_X350	S1_249403493	0.438537	0.197618	ns	0.357994	2021
350	interval_2021_X350	S1_249403493	0.405521	0.00180217	ns	0.391987	2021
400	GDD_2021_X400	S1_249403493	0.941395	-0.0220399	ns	0.0262282	2021
400	interval_2021_X400	S1_249403493	0.214733	0.0038906	ns	0.668101	2021
450	GDD_2021_X450	S1_249403493	0.579682	0.238311	ns	0.23681	2021
450	interval_2021_X450	S1_249403493	0.221336	0.0143262	ns	0.654948	2021
500	GDD_2021_X500	S1_249403493	0.192718	1.75351	ns	0.715078	2021
500	interval_2021_X500	S1_249403493	0.228994	0.016848	ns	0.640176	2021
550	GDD_2021_X550	S1_249403493	0.191571	2.71484	ns	0.71767	2021
550	interval_2021_X550	S1_249403493	0.262278	0.0103251	ns	0.581238	2021
600	GDD_2021_X600	S1_249403493	0.199412	3.27812	ns	0.700249	2021
600	interval_2021_X600	S1_249403493	0.068911	0.00291238	ns	1.16171	2021
650	GDD_2021_X650	S1_249403493	0.167058	3.74018	ns	0.777132	2021
650	interval_2021_X650	S1_249403493	0.042456	0.0104149	ns	1.37206	2021
700	GDD_2021_X700	S1_249403493	0.0794636	5.44311	ns	1.09983	2021
700	interval_2021_X700	S1_249403493	0.201801	0.00175804	ns	0.695077	2021
750	GDD_2021_X750	S1_249403493	0.0628572	5.85118	ns	1.20165	2021
750	interval_2021_X750	S1_249403493	0.113851	0.0111201	ns	0.943664	2021
800	GDD_2021_X800	S1_249403493	0.377821	1.67995	ns	0.422714	2021
800	interval_2021_X800	S1_249403493	0.0126418	0.0452826	ns	1.89819	2021
850	GDD_2021_X850	S1_249403493	0.206939	3.42571	ns	0.684158	2021
850	interval_2021_X850	S1_249403493	0.0128141	0.00624059	ns	1.89231	2021
900	GDD_2021_X900	S1_249403493	0.00464874	12.6396	ns	2.33267	2021
900	interval_2021_X900	S1_249403493	0.231493	-0.012854	ns	0.635461	2021
950	GDD_2021_X950	S1_249403493	0.00394889	11.8169	ns	2.40353	2021
950	interval_2021_X950	S1_249403493	0.320458	-0.0150228	ns	0.494229	2021
1000	GDD_2021_X1000	S1_249403493	0.0041589	10.5515	ns	2.38102	2021
1000	interval_2021_X1000	S1_249403493	0.192974	-0.0174184	ns	0.714501	2021
1050	GDD_2021_X1050	S1_249403493	0.00607332	9.36871	ns	2.21657	2021
1050	interval_2021_X1050	S1_249403493	0.173172	-0.0055519	ns	0.761522	2021
1100	GDD_2021_X1100	S1_249403493	0.00762066	8.85219	ns	2.11801	2021
1100	interval_2021_X1100	S1_249403493	0.44007	0.00287656	ns	0.356479	2021
1150	GDD_2021_X1150	S1_249403493	0.0069349	8.93546	ns	2.15896	2021
1150	interval_2021_X1150	S1_249403493	0.928004	0.00018817	ns	0.0324503	2021
1200	GDD_2021_X1200	S1_249403493	0.479353	1.48213	ns	0.319345	2021
1200	interval_2021_X1200	S1_249403493	0.207696	0.00870523	ns	0.682572	2021
1250	GDD_2021_X1250	S1_249403493	0.94259	-0.167513	ns	0.025677	2021
1250	interval_2021_X1250	S1_249403493	0.193092	0.00676907	ns	0.714236	2021
1300	GDD_2021_X1300	S1_249403493	0.486547	1.61298	ns	0.312875	2021
1300	interval_2021_X1300	S1_249403493	0.484794	0.00717462	ns	0.314443	2021
1350	GDD_2021_X1350	S1_249403493	0.695681	0.754171	ns	0.15759	2021
1350	interval_2021_X1350	S1_249403493	0.411326	0.00696422	ns	0.385814	2021
1400	GDD_2021_X1400	S1_249403493	0.150549	3.02124	ns	0.822321	2021
1400	interval_2021_X1400	S1_249403493	0.385717	0.0011794	ns	0.413731	2021
1450	GDD_2021_X1450	S1_249403493	0.0553237	4.04563	ns	1.25709	2021
NA	Terminal_2018	S1_25049641	0.108224	-3.69305	ns	0.965678	2018
150	GDD_2018_X150	S1_25049641	0.371104	-8.02e-09	ns	0.430504	2018
150	interval_2018_X150	S1_25049641	0.517765	1.77e-05	ns	0.285867	2018
200	GDD_2018_X200	S1_25049641	0.321854	-0.0138958	ns	0.492342	2018
200	interval_2018_X200	S1_25049641	0.695294	0.00057753	ns	0.157832	2018
250	GDD_2018_X250	S1_25049641	0.612572	-0.0579013	ns	0.212843	2018
250	interval_2018_X250	S1_25049641	0.522424	0.00105574	ns	0.281977	2018
300	GDD_2018_X300	S1_25049641	0.984582	-0.004598	ns	0.00674791	2018
300	interval_2018_X300	S1_25049641	0.363784	0.00139983	ns	0.439156	2018
350	GDD_2018_X350	S1_25049641	0.73854	0.110553	ns	0.131626	2018
350	interval_2018_X350	S1_25049641	0.253489	0.00161206	ns	0.596041	2018
400	GDD_2018_X400	S1_25049641	0.537558	0.239347	ns	0.269574	2018
400	interval_2018_X400	S1_25049641	0.202537	0.00069965	ns	0.693496	2018
450	GDD_2018_X450	S1_25049641	0.40422	0.325615	ns	0.393382	2018
500	GDD_2018_X500	S1_25049641	0.397634	0.0808145	ns	0.400517	2018
550	interval_2018_X550	S1_25049641	0.0307911	0.00903859	ns	1.51158	2018
600	GDD_2018_X600	S1_25049641	0.16429	2.12e-09	ns	0.78439	2018
600	interval_2018_X600	S1_25049641	0.145564	0.00452403	ns	0.836946	2018
650	GDD_2018_X650	S1_25049641	0.142282	0.288524	ns	0.846851	2018
650	interval_2018_X650	S1_25049641	0.134798	-0.0020239	ns	0.870317	2018
700	GDD_2018_X700	S1_25049641	0.18895	0.450177	ns	0.723653	2018
700	interval_2018_X700	S1_25049641	0.45219	-0.0023956	ns	0.344679	2018
750	GDD_2018_X750	S1_25049641	0.563774	0.216501	ns	0.248895	2018
750	interval_2018_X750	S1_25049641	0.0324498	-0.0137917	ns	1.48879	2018
800	GDD_2018_X800	S1_25049641	0.485437	0.449291	ns	0.313867	2018
800	interval_2018_X800	S1_25049641	0.03083	-0.0138794	ns	1.51103	2018
850	GDD_2018_X850	S1_25049641	0.837305	0.209678	ns	0.0771161	2018
850	interval_2018_X850	S1_25049641	0.0317014	-0.0104588	ns	1.49892	2018
900	GDD_2018_X900	S1_25049641	0.135907	-1.95065	ns	0.866758	2018
900	interval_2018_X900	S1_25049641	0.050036	-0.0034384	ns	1.30072	2018
950	GDD_2018_X950	S1_25049641	0.132004	-2.00429	ns	0.879412	2018
950	interval_2018_X950	S1_25049641	0.2433	0.00117747	ns	0.613858	2018
1000	GDD_2018_X1000	S1_25049641	0.487757	-0.958602	ns	0.311797	2018
1000	interval_2018_X1000	S1_25049641	0.737392	-0.0015976	ns	0.132302	2018
1050	GDD_2018_X1050	S1_25049641	0.963632	-0.0563757	ns	0.0160888	2018
1050	interval_2018_X1050	S1_25049641	0.7074	-0.0023826	ns	0.150335	2018
1100	GDD_2018_X1100	S1_25049641	0.516775	-0.806458	ns	0.286699	2018
1100	interval_2018_X1100	S1_25049641	0.694641	-0.0025853	ns	0.15824	2018
1150	GDD_2018_X1150	S1_25049641	0.788171	-0.32175	ns	0.103379	2018
1150	interval_2018_X1150	S1_25049641	0.687613	-0.0022049	ns	0.162656	2018
1200	GDD_2018_X1200	S1_25049641	0.407454	-1.03739	ns	0.389921	2018
1200	interval_2018_X1200	S1_25049641	0.683249	-0.00124	ns	0.165421	2018
1250	GDD_2018_X1250	S1_25049641	0.830728	-0.246812	ns	0.080541	2018
1250	interval_2018_X1250	S1_25049641	0.37144	-0.0038363	ns	0.430111	2018
1300	GDD_2018_X1300	S1_25049641	0.065929	-4.85262	ns	1.18092	2018
1300	interval_2018_X1300	S1_25049641	0.37855	-0.0078921	ns	0.421877	2018
1350	GDD_2018_X1350	S1_25049641	0.0677483	-5.73351	ns	1.1691	2018
1350	interval_2018_X1350	S1_25049641	0.693621	0.00175094	ns	0.158878	2018
1400	GDD_2018_X1400	S1_25049641	0.729161	-0.629647	ns	0.137177	2018
1400	interval_2018_X1400	S1_25049641	0.779725	-0.0029591	ns	0.108059	2018
1450	GDD_2018_X1450	S1_25049641	0.145435	-2.87371	ns	0.83733	2018
NA	Terminal_2019	S1_25049641	0.312909	-1.60752	ns	0.504582	2019
300	GDD_2019_X300	S1_25049641	0.0293374	-0.120314	ns	1.53258	2019
300	interval_2019_X300	S1_25049641	0.297086	-0.0013946	ns	0.527118	2019
350	GDD_2019_X350	S1_25049641	0.0203782	-0.242409	ns	1.69084	2019
350	interval_2019_X350	S1_25049641	0.403283	-0.0015194	ns	0.39439	2019
400	GDD_2019_X400	S1_25049641	0.0286576	-0.46405	ns	1.54276	2019
400	interval_2019_X400	S1_25049641	0.90025	0.00012505	ns	0.0456367	2019
450	GDD_2019_X450	S1_25049641	0.0141958	-0.751253	ns	1.84784	2019
450	interval_2019_X450	S1_25049641	0.0542494	-0.0070939	ns	1.26561	2019
500	GDD_2019_X500	S1_25049641	0.00530347	-1.50777	ns	2.27544	2019
500	interval_2019_X500	S1_25049641	0.0034978	-0.0376466	ns	2.4562	2019
550	GDD_2019_X550	S1_25049641	0.0024864	-3.6126	ns	2.60443	2019
550	interval_2019_X550	S1_25049641	0.05151	-0.0091339	ns	1.28811	2019
600	GDD_2019_X600	S1_25049641	0.00366973	-4.19415	ns	2.43537	2019
600	interval_2019_X600	S1_25049641	0.655576	-0.0012164	ns	0.183377	2019
650	GDD_2019_X650	S1_25049641	0.00686295	-4.07972	ns	2.16349	2019
650	interval_2019_X650	S1_25049641	0.860198	-0.0004721	ns	0.0654016	2019
700	GDD_2019_X700	S1_25049641	0.0196143	-3.45321	ns	1.70743	2019
700	interval_2019_X700	S1_25049641	0.689585	-0.0030309	ns	0.161412	2019
750	GDD_2019_X750	S1_25049641	0.158198	-1.49308	ns	0.800799	2019
750	interval_2019_X750	S1_25049641	0.412268	-0.0031313	ns	0.38482	2019
800	GDD_2019_X800	S1_25049641	0.0143895	-3.01244	ns	1.84196	2019
800	interval_2019_X800	S1_25049641	0.994207	3.59e-05	ns	0.00252316	2019
850	GDD_2019_X850	S1_25049641	0.410522	-1.04918	ns	0.386664	2019
850	interval_2019_X850	S1_25049641	0.779813	-0.0007707	ns	0.108009	2019
900	GDD_2019_X900	S1_25049641	0.0936851	-2.08872	ns	1.02833	2019
900	interval_2019_X900	S1_25049641	0.72435	-0.0084117	ns	0.140051	2019
950	GDD_2019_X950	S1_25049641	0.0152114	-2.40216	ns	1.81783	2019
950	interval_2019_X950	S1_25049641	0.288566	-0.0048105	ns	0.539755	2019
1000	GDD_2019_X1000	S1_25049641	0.00019561	-7.70848	ns	3.7086	2019
1000	interval_2019_X1000	S1_25049641	0.52795	-0.0024094	ns	0.277407	2019
1050	GDD_2019_X1050	S1_25049641	0.00014294	-9.28696	ns	3.84484	2019
1050	interval_2019_X1050	S1_25049641	0.339878	0.00222418	ns	0.468677	2019
1100	GDD_2019_X1100	S1_25049641	0.00027049	-8.46332	ns	3.56784	2019
1100	interval_2019_X1100	S1_25049641	0.911487	-0.000262	ns	0.0402495	2019
1150	GDD_2019_X1150	S1_25049641	0.00034811	-8.7341	ns	3.45828	2019
1150	interval_2019_X1150	S1_25049641	0.296802	-0.0074287	ns	0.527533	2019
1200	GDD_2019_X1200	S1_25049641	0.00070578	-9.8559	ns	3.15133	2019
1200	interval_2019_X1200	S1_25049641	0.248529	-0.0029928	ns	0.604623	2019
1250	GDD_2019_X1250	S1_25049641	0.0011085	-9.9696	ns	2.95527	2019
1250	interval_2019_X1250	S1_25049641	0.242342	0.00861788	ns	0.615572	2019
1300	GDD_2019_X1300	S1_25049641	2.33e-07	-8.67986	sig	6.63227	2019
1300	interval_2019_X1300	S1_25049641	0.299091	0.0100935	ns	0.524197	2019
1350	GDD_2019_X1350	S1_25049641	0.00166842	-7.0479	ns	2.77769	2019
1350	interval_2019_X1350	S1_25049641	0.259864	0.00798839	ns	0.585254	2019
1400	GDD_2019_X1400	S1_25049641	0.00125554	-7.55751	ns	2.90117	2019
1400	interval_2019_X1400	S1_25049641	0.00906976	-0.0052209	ns	2.0424	2019
1450	GDD_2019_X1450	S1_25049641	0.001484	-7.03321	ns	2.82857	2019
NA	Terminal_2020	S1_25049641	0.98312	-0.0995542	ns	0.00739345	2020
150	GDD_2020_X150	S1_25049641	0.139954	-0.015423	ns	0.854014	2020
150	interval_2020_X150	S1_25049641	0.153441	-0.0030714	ns	0.81406	2020
200	GDD_2020_X200	S1_25049641	0.0857407	-0.171661	ns	1.06681	2020
200	interval_2020_X200	S1_25049641	0.0390232	-0.0037674	ns	1.40868	2020
250	GDD_2020_X250	S1_25049641	0.0386605	-0.425519	ns	1.41273	2020
250	interval_2020_X250	S1_25049641	0.0195486	-0.0022101	ns	1.70888	2020
300	GDD_2020_X300	S1_25049641	0.014203	-0.633815	ns	1.84762	2020
300	interval_2020_X300	S1_25049641	0.51086	-0.0010046	ns	0.291698	2020
350	GDD_2020_X350	S1_25049641	0.0226234	-0.82931	ns	1.64544	2020
350	interval_2020_X350	S1_25049641	0.250851	-0.002199	ns	0.600584	2020
400	GDD_2020_X400	S1_25049641	0.0301043	-1.02717	ns	1.52137	2020
400	interval_2020_X400	S1_25049641	0.398975	0.00583664	ns	0.399055	2020
450	GDD_2020_X450	S1_25049641	0.26672	-1.12538	ns	0.573944	2020
450	interval_2020_X450	S1_25049641	0.277333	0.0055744	ns	0.556999	2020
500	GDD_2020_X500	S1_25049641	0.611502	-0.708726	ns	0.213602	2020
500	interval_2020_X500	S1_25049641	0.710479	-0.0016521	ns	0.148449	2020
550	GDD_2020_X550	S1_25049641	0.620602	-0.839182	ns	0.207187	2020
550	interval_2020_X550	S1_25049641	0.583076	-0.0070009	ns	0.234275	2020
600	GDD_2020_X600	S1_25049641	0.597181	-1.29873	ns	0.223894	2020
600	interval_2020_X600	S1_25049641	0.677086	-0.0027312	ns	0.169356	2020
650	GDD_2020_X650	S1_25049641	0.607293	-1.4536	ns	0.216602	2020
650	interval_2020_X650	S1_25049641	0.324816	-0.0073409	ns	0.488362	2020
700	GDD_2020_X700	S1_25049641	0.483602	-1.794	ns	0.315512	2020
700	interval_2020_X700	S1_25049641	0.167091	-0.0210532	ns	0.777047	2020
750	GDD_2020_X750	S1_25049641	0.763034	-0.413406	ns	0.117456	2020
750	interval_2020_X750	S1_25049641	0.167353	-0.0185045	ns	0.776367	2020
800	GDD_2020_X800	S1_25049641	0.0510969	-4.84283	ns	1.29161	2020
800	interval_2020_X800	S1_25049641	0.182912	-0.0047562	ns	0.737759	2020
850	GDD_2020_X850	S1_25049641	0.0356607	-5.28931	ns	1.44781	2020
850	interval_2020_X850	S1_25049641	0.96555	5.68e-05	ns	0.0152254	2020
900	GDD_2020_X900	S1_25049641	0.0399113	-5.1584	ns	1.3989	2020
900	interval_2020_X900	S1_25049641	0.96555	0.00011471	ns	0.0152254	2020
950	GDD_2020_X950	S1_25049641	0.0516831	-4.8888	ns	1.28665	2020
950	interval_2020_X950	S1_25049641	0.96555	0.00015718	ns	0.0152254	2020
1000	GDD_2020_X1000	S1_25049641	0.0618864	-2.95795	ns	1.20841	2020
1000	GDD_2020_X1000	S1_25049641	0.0618864	-2.95795	ns	1.20841	2020
1000	GDD_2020_X1000	S1_25049641	0.0618864	-2.95795	ns	1.20841	2020
1000	interval_2020_X1000	S1_25049641	0.96555	0.0001842	ns	0.0152254	2020
1000	interval_2020_X1000	S1_25049641	0.96555	0.0001842	ns	0.0152254	2020
1000	interval_2020_X1000	S1_25049641	0.96555	0.0001842	ns	0.0152254	2020
1050	GDD_2020_X1050	S1_25049641	0.129202	-4.03404	ns	0.88873	2020
1050	interval_2020_X1050	S1_25049641	0.96555	0.00019579	ns	0.0152254	2020
1100	GDD_2020_X1100	S1_25049641	0.213581	-3.51075	ns	0.670436	2020
1100	interval_2020_X1100	S1_25049641	0.96555	0.00019192	ns	0.0152254	2020
1150	GDD_2020_X1150	S1_25049641	0.326047	-2.98275	ns	0.486719	2020
1150	interval_2020_X1150	S1_25049641	0.96555	0.00017262	ns	0.0152254	2020
1200	GDD_2020_X1200	S1_25049641	0.443377	-2.50108	ns	0.353227	2020
1200	interval_2020_X1200	S1_25049641	0.96555	0.00013788	ns	0.0152254	2020
1250	GDD_2020_X1250	S1_25049641	0.542725	-2.11189	ns	0.26542	2020
1250	interval_2020_X1250	S1_25049641	0.96555	8.77e-05	ns	0.0152254	2020
1300	GDD_2020_X1300	S1_25049641	0.605653	-1.86388	ns	0.217776	2020
1300	interval_2020_X1300	S1_25049641	0.415734	0.00051247	ns	0.381184	2020
1350	GDD_2020_X1350	S1_25049641	0.62866	-1.7687	ns	0.201584	2020
1350	interval_2020_X1350	S1_25049641	0.213517	-0.0075313	ns	0.670568	2020
1400	GDD_2020_X1400	S1_25049641	0.803975	-0.973557	ns	0.0947574	2020
1400	interval_2020_X1400	S1_25049641	0.213517	-0.010666	ns	0.670568	2020
1450	GDD_2020_X1450	S1_25049641	0.957068	0.238496	ns	0.0190573	2020
NA	Terminal_2021	S1_25049641	0.76874	-0.545677	ns	0.11422	2021
150	interval_2021_X150	S1_25049641	0.396622	-1.14e-07	ns	0.401624	2021
250	interval_2021_X250	S1_25049641	0.52431	0.0005901	ns	0.280412	2021
300	interval_2021_X300	S1_25049641	0.706489	0.00082329	ns	0.150894	2021
350	GDD_2021_X350	S1_25049641	0.529921	-0.121965	ns	0.275789	2021
350	interval_2021_X350	S1_25049641	0.325142	0.00155208	ns	0.487927	2021
400	GDD_2021_X400	S1_25049641	0.103283	0.38228	ns	0.98597	2021
400	interval_2021_X400	S1_25049641	0.186055	-0.0031478	ns	0.730358	2021
450	GDD_2021_X450	S1_25049641	0.303341	0.346372	ns	0.518069	2021
450	interval_2021_X450	S1_25049641	0.154094	-0.0126657	ns	0.812213	2021
500	GDD_2021_X500	S1_25049641	0.223557	-1.24536	ns	0.650611	2021
500	interval_2021_X500	S1_25049641	0.160501	-0.0149119	ns	0.794522	2021
550	GDD_2021_X550	S1_25049641	0.183849	-2.09787	ns	0.735539	2021
550	interval_2021_X550	S1_25049641	0.196676	-0.0090235	ns	0.70625	2021
600	GDD_2021_X600	S1_25049641	0.181426	-2.59181	ns	0.741301	2021
600	interval_2021_X600	S1_25049641	0.371355	-0.0010947	ns	0.430211	2021
650	GDD_2021_X650	S1_25049641	0.172564	-2.8045	ns	0.763051	2021
650	interval_2021_X650	S1_25049641	0.303332	-0.00404	ns	0.518082	2021
700	GDD_2021_X700	S1_25049641	0.133365	-3.54547	ns	0.874959	2021
700	interval_2021_X700	S1_25049641	0.726109	-0.0003673	ns	0.138998	2021
750	GDD_2021_X750	S1_25049641	0.150538	-3.44847	ns	0.822354	2021
750	interval_2021_X750	S1_25049641	0.164905	-0.0074241	ns	0.782766	2021
800	GDD_2021_X800	S1_25049641	0.960073	-0.0728209	ns	0.0176959	2021
800	interval_2021_X800	S1_25049641	0.0145009	-0.0337203	ns	1.8386	2021
850	GDD_2021_X850	S1_25049641	0.882055	0.3043	ns	0.0545044	2021
850	interval_2021_X850	S1_25049641	0.0171149	-0.004542	ns	1.76662	2021
900	GDD_2021_X900	S1_25049641	0.0137348	-8.38483	ns	1.86218	2021
900	interval_2021_X900	S1_25049641	0.276682	0.00888471	ns	0.558019	2021
950	GDD_2021_X950	S1_25049641	0.0124298	-7.81179	ns	1.90553	2021
950	interval_2021_X950	S1_25049641	0.295423	0.0120076	ns	0.529556	2021
1000	GDD_2021_X1000	S1_25049641	0.0132182	-6.9561	ns	1.87883	2021
1000	interval_2021_X1000	S1_25049641	0.261825	0.0114262	ns	0.581988	2021
1050	GDD_2021_X1050	S1_25049641	0.0177226	-6.17458	ns	1.75147	2021
1050	interval_2021_X1050	S1_25049641	0.29655	0.00324553	ns	0.527902	2021
1100	GDD_2021_X1100	S1_25049641	0.0206161	-5.85529	ns	1.68579	2021
1100	interval_2021_X1100	S1_25049641	0.41793	-0.0022919	ns	0.378897	2021
1150	GDD_2021_X1150	S1_25049641	0.0168081	-6.02808	ns	1.77448	2021
1150	interval_2021_X1150	S1_25049641	0.383256	-0.0013523	ns	0.416511	2021
1200	GDD_2021_X1200	S1_25049641	0.889431	0.234794	ns	0.0508877	2021
1200	interval_2021_X1200	S1_25049641	0.0727257	0.00943264	ns	1.13831	2021
1250	GDD_2021_X1250	S1_25049641	0.550423	1.03333	ns	0.259303	2021
1250	interval_2021_X1250	S1_25049641	0.592203	0.0021592	ns	0.22753	2021
1300	GDD_2021_X1300	S1_25049641	0.821227	-0.389689	ns	0.0855367	2021
1300	interval_2021_X1300	S1_25049641	0.409502	-0.0064505	ns	0.387744	2021
1350	GDD_2021_X1350	S1_25049641	0.490018	-1.03368	ns	0.309788	2021
1350	interval_2021_X1350	S1_25049641	0.469414	-0.0047477	ns	0.328444	2021
1400	GDD_2021_X1400	S1_25049641	0.235613	-1.98164	ns	0.627801	2021
1400	interval_2021_X1400	S1_25049641	0.481305	-0.0007329	ns	0.317579	2021
1450	GDD_2021_X1450	S1_25049641	0.932202	-0.142482	ns	0.0304901	2021
NA	Terminal_2018	S1_254990757	0.405901	-1.99607	ns	0.39158	2018
150	GDD_2018_X150	S1_254990757	0.925824	8.32e-10	ns	0.0334715	2018
150	interval_2018_X150	S1_254990757	0.0733215	4.92e-05	ns	1.13477	2018
200	GDD_2018_X200	S1_254990757	0.991949	0.00013581	ns	0.00351086	2018
200	interval_2018_X200	S1_254990757	0.0287739	0.00311566	ns	1.541	2018
250	GDD_2018_X250	S1_254990757	0.0598013	0.216996	ns	1.22329	2018
250	interval_2018_X250	S1_254990757	0.0224759	0.00369997	ns	1.64828	2018
300	GDD_2018_X300	S1_254990757	0.0212519	0.531223	ns	1.6726	2018
300	interval_2018_X300	S1_254990757	0.0221014	0.00351581	ns	1.65558	2018
350	GDD_2018_X350	S1_254990757	0.0161648	0.778565	ns	1.79143	2018
350	interval_2018_X350	S1_254990757	0.0312151	0.00306175	ns	1.50564	2018
400	GDD_2018_X400	S1_254990757	0.0162685	0.923665	ns	1.78865	2018
400	interval_2018_X400	S1_254990757	0.0411115	0.00113384	ns	1.38604	2018
450	GDD_2018_X450	S1_254990757	0.0175789	0.925969	ns	1.75501	2018
500	GDD_2018_X500	S1_254990757	0.476851	0.0685129	ns	0.321617	2018
550	interval_2018_X550	S1_254990757	0.0256481	0.0094841	ns	1.59095	2018
600	GDD_2018_X600	S1_254990757	0.0062627	4.19e-09	ns	2.20324	2018
600	interval_2018_X600	S1_254990757	0.118343	0.00492909	ns	0.926856	2018
650	GDD_2018_X650	S1_254990757	0.0060012	0.544521	ns	2.22176	2018
650	interval_2018_X650	S1_254990757	0.270865	-0.0014162	ns	0.567247	2018
700	GDD_2018_X700	S1_254990757	0.00579306	0.950207	ns	2.23709	2018
700	interval_2018_X700	S1_254990757	0.363398	-0.0028306	ns	0.439618	2018
750	GDD_2018_X750	S1_254990757	0.704495	-0.142651	ns	0.152122	2018
750	interval_2018_X750	S1_254990757	0.0887969	-0.0112074	ns	1.0516	2018
800	GDD_2018_X800	S1_254990757	0.620531	-0.332607	ns	0.207237	2018
800	interval_2018_X800	S1_254990757	0.0840006	-0.0113414	ns	1.07572	2018
850	GDD_2018_X850	S1_254990757	0.122723	1.57056	ns	0.911073	2018
850	interval_2018_X850	S1_254990757	0.0854152	-0.0085515	ns	1.06847	2018
900	GDD_2018_X900	S1_254990757	0.835594	0.264406	ns	0.0780045	2018
900	interval_2018_X900	S1_254990757	0.122699	-0.0027663	ns	0.91116	2018
950	GDD_2018_X950	S1_254990757	0.588348	0.714264	ns	0.230366	2018
950	interval_2018_X950	S1_254990757	0.380289	0.00091902	ns	0.419886	2018
1000	GDD_2018_X1000	S1_254990757	0.610554	0.702253	ns	0.214276	2018
1000	interval_2018_X1000	S1_254990757	0.499466	-0.003223	ns	0.301494	2018
1050	GDD_2018_X1050	S1_254990757	0.779438	-0.34344	ns	0.108218	2018
1050	interval_2018_X1050	S1_254990757	0.476263	-0.00453	ns	0.322153	2018
1100	GDD_2018_X1100	S1_254990757	0.270457	-1.43099	ns	0.567902	2018
1100	interval_2018_X1100	S1_254990757	0.466753	-0.0048024	ns	0.330913	2018
1150	GDD_2018_X1150	S1_254990757	0.205055	1.53928	ns	0.68813	2018
1150	interval_2018_X1150	S1_254990757	0.461627	-0.0040451	ns	0.335709	2018
1200	GDD_2018_X1200	S1_254990757	0.933218	0.106513	ns	0.0300169	2018
1200	interval_2018_X1200	S1_254990757	0.458528	-0.0022575	ns	0.338634	2018
1250	GDD_2018_X1250	S1_254990757	0.277382	1.31659	ns	0.556921	2018
1250	interval_2018_X1250	S1_254990757	0.771893	0.00128054	ns	0.112443	2018
1300	GDD_2018_X1300	S1_254990757	0.710359	1.04432	ns	0.148522	2018
1300	interval_2018_X1300	S1_254990757	0.739831	0.0030578	ns	0.130868	2018
1350	GDD_2018_X1350	S1_254990757	0.683853	1.35649	ns	0.165037	2018
1350	interval_2018_X1350	S1_254990757	0.113233	-0.0073393	ns	0.946029	2018
1400	GDD_2018_X1400	S1_254990757	0.451108	1.44226	ns	0.345719	2018
1400	interval_2018_X1400	S1_254990757	0.759213	-0.0031526	ns	0.119637	2018
1450	GDD_2018_X1450	S1_254990757	0.494093	-1.31727	ns	0.306191	2018
NA	Terminal_2019	S1_254990757	0.4893	-1.16208	ns	0.310425	2019
300	GDD_2019_X300	S1_254990757	0.784967	-0.0151198	ns	0.105149	2019
300	interval_2019_X300	S1_254990757	0.805378	-0.0003387	ns	0.0940002	2019
350	GDD_2019_X350	S1_254990757	0.751302	-0.0335023	ns	0.124185	2019
350	interval_2019_X350	S1_254990757	0.611843	-0.0009415	ns	0.21336	2019
400	GDD_2019_X400	S1_254990757	0.696894	-0.0844005	ns	0.156833	2019
400	interval_2019_X400	S1_254990757	0.891042	0.00013907	ns	0.050102	2019
450	GDD_2019_X450	S1_254990757	0.539927	-0.193659	ns	0.267665	2019
450	interval_2019_X450	S1_254990757	0.217643	-0.0046479	ns	0.662256	2019
500	GDD_2019_X500	S1_254990757	0.33496	-0.542784	ns	0.475007	2019
500	interval_2019_X500	S1_254990757	0.891644	-0.0018734	ns	0.0498084	2019
550	GDD_2019_X550	S1_254990757	0.60551	-0.651556	ns	0.217879	2019
550	interval_2019_X550	S1_254990757	0.989486	6.47e-05	ns	0.00459013	2019
600	GDD_2019_X600	S1_254990757	0.680471	-0.629292	ns	0.16719	2019
600	interval_2019_X600	S1_254990757	0.179038	0.00367395	ns	0.747054	2019
650	GDD_2019_X650	S1_254990757	0.994964	-0.010264	ns	0.0021926	2019
650	interval_2019_X650	S1_254990757	0.105217	0.00431389	ns	0.977915	2019
700	GDD_2019_X700	S1_254990757	0.69602	0.609179	ns	0.157378	2019
700	interval_2019_X700	S1_254990757	0.737021	-0.0025905	ns	0.13252	2019
750	GDD_2019_X750	S1_254990757	0.333532	1.08339	ns	0.476863	2019
750	interval_2019_X750	S1_254990757	0.908129	-0.0004491	ns	0.0418524	2019
800	GDD_2019_X800	S1_254990757	0.789473	0.33658	ns	0.102663	2019
800	interval_2019_X800	S1_254990757	0.0659653	0.00896872	ns	1.18068	2019
850	GDD_2019_X850	S1_254990757	0.88987	0.183087	ns	0.0506732	2019
850	interval_2019_X850	S1_254990757	0.753656	0.00087923	ns	0.122827	2019
900	GDD_2019_X900	S1_254990757	0.279329	-1.36842	ns	0.553884	2019
900	interval_2019_X900	S1_254990757	0.0225094	-0.0518145	ns	1.64764	2019
950	GDD_2019_X950	S1_254990757	0.132065	1.54181	ns	0.879211	2019
950	interval_2019_X950	S1_254990757	1.34e-06	0.0193303	sig	5.87253	2019
1000	GDD_2019_X1000	S1_254990757	0.635655	1.06365	ns	0.196778	2019
1000	interval_2019_X1000	S1_254990757	0.0571103	0.00757902	ns	1.24329	2019
1050	GDD_2019_X1050	S1_254990757	0.129016	3.88489	ns	0.889357	2019
1050	interval_2019_X1050	S1_254990757	0.849201	0.00045398	ns	0.0709897	2019
1100	GDD_2019_X1100	S1_254990757	0.115644	3.8355	ns	0.936875	2019
1100	interval_2019_X1100	S1_254990757	0.565061	-0.0014236	ns	0.247905	2019
1150	GDD_2019_X1150	S1_254990757	0.137394	3.81235	ns	0.862033	2019
1150	interval_2019_X1150	S1_254990757	0.93833	-0.0005601	ns	0.0276443	2019
1200	GDD_2019_X1200	S1_254990757	0.243799	3.58107	ns	0.612968	2019
1200	interval_2019_X1200	S1_254990757	0.950804	0.00016108	ns	0.0219091	2019
1250	GDD_2019_X1250	S1_254990757	0.29048	3.41701	ns	0.536884	2019
1250	interval_2019_X1250	S1_254990757	0.342299	-0.0071591	ns	0.465594	2019
1300	GDD_2019_X1300	S1_254990757	0.518137	-1.29549	ns	0.285556	2019
1300	interval_2019_X1300	S1_254990757	0.512734	-0.0065207	ns	0.290108	2019
1350	GDD_2019_X1350	S1_254990757	0.932454	-0.190713	ns	0.0303726	2019
1350	interval_2019_X1350	S1_254990757	0.294112	-0.0076031	ns	0.531488	2019
1400	GDD_2019_X1400	S1_254990757	0.926023	-0.22398	ns	0.0333784	2019
1400	interval_2019_X1400	S1_254990757	0.49507	-0.0013603	ns	0.305334	2019
1450	GDD_2019_X1450	S1_254990757	0.694217	-0.918211	ns	0.158505	2019
NA	Terminal_2020	S1_254990757	0.779503	1.34559	ns	0.108182	2020
150	GDD_2020_X150	S1_254990757	0.066343	-0.0199002	ns	1.1782	2020
150	interval_2020_X150	S1_254990757	0.087082	-0.0038155	ns	1.06007	2020
200	GDD_2020_X200	S1_254990757	0.01993	-0.24081	ns	1.70049	2020
200	interval_2020_X200	S1_254990757	0.246245	-0.0022111	ns	0.608632	2020
250	GDD_2020_X250	S1_254990757	0.0230421	-0.485065	ns	1.63748	2020
250	interval_2020_X250	S1_254990757	0.347552	-0.0009251	ns	0.45898	2020
300	GDD_2020_X300	S1_254990757	0.0212984	-0.618216	ns	1.67165	2020
300	interval_2020_X300	S1_254990757	0.263973	-0.0017768	ns	0.57844	2020
350	GDD_2020_X350	S1_254990757	0.0191286	-0.884533	ns	1.71832	2020
350	interval_2020_X350	S1_254990757	0.277566	-0.0021592	ns	0.556635	2020
400	GDD_2020_X400	S1_254990757	0.0269327	-1.08758	ns	1.56972	2020
400	interval_2020_X400	S1_254990757	0.305674	-0.0073454	ns	0.514742	2020
450	GDD_2020_X450	S1_254990757	0.0450229	-2.09941	ns	1.34657	2020
450	interval_2020_X450	S1_254990757	0.267817	-0.0059013	ns	0.572162	2020
500	GDD_2020_X500	S1_254990757	0.0655829	-2.64342	ns	1.18321	2020
500	interval_2020_X500	S1_254990757	0.241621	-0.0053609	ns	0.616865	2020
550	GDD_2020_X550	S1_254990757	0.0705282	-3.15123	ns	1.15164	2020
550	interval_2020_X550	S1_254990757	0.328443	-0.0128802	ns	0.48354	2020
600	GDD_2020_X600	S1_254990757	0.106385	-4.08119	ns	0.97312	2020
600	interval_2020_X600	S1_254990757	0.331829	-0.0065653	ns	0.479086	2020
650	GDD_2020_X650	S1_254990757	0.125352	-4.4598	ns	0.901868	2020
650	interval_2020_X650	S1_254990757	0.373074	0.00690149	ns	0.428204	2020
700	GDD_2020_X700	S1_254990757	0.132103	-3.97045	ns	0.879086	2020
700	interval_2020_X700	S1_254990757	0.206042	0.0200138	ns	0.686045	2020
750	GDD_2020_X750	S1_254990757	0.382265	-1.21701	ns	0.417635	2020
750	interval_2020_X750	S1_254990757	0.201249	0.0177868	ns	0.696266	2020
800	GDD_2020_X800	S1_254990757	0.374612	-2.3368	ns	0.426418	2020
800	interval_2020_X800	S1_254990757	0.202107	0.00472951	ns	0.694419	2020
850	GDD_2020_X850	S1_254990757	0.462626	-1.97578	ns	0.33477	2020
850	interval_2020_X850	S1_254990757	0.457926	0.00100287	ns	0.339205	2020
900	GDD_2020_X900	S1_254990757	0.471455	-1.92948	ns	0.326559	2020
900	interval_2020_X900	S1_254990757	0.457926	0.00202527	ns	0.339205	2020
950	GDD_2020_X950	S1_254990757	0.493226	-1.83353	ns	0.306954	2020
950	interval_2020_X950	S1_254990757	0.457926	0.00277504	ns	0.339205	2020
1000	GDD_2020_X1000	S1_254990757	0.737322	0.552823	ns	0.132343	2020
1000	GDD_2020_X1000	S1_254990757	0.737322	0.552823	ns	0.132343	2020
1000	GDD_2020_X1000	S1_254990757	0.737322	0.552823	ns	0.132343	2020
1000	interval_2020_X1000	S1_254990757	0.457926	0.00325216	ns	0.339205	2020
1000	interval_2020_X1000	S1_254990757	0.457926	0.00325216	ns	0.339205	2020
1000	interval_2020_X1000	S1_254990757	0.457926	0.00325216	ns	0.339205	2020
1050	GDD_2020_X1050	S1_254990757	0.589187	-1.52213	ns	0.229747	2020
1050	interval_2020_X1050	S1_254990757	0.457926	0.00345664	ns	0.339205	2020
1100	GDD_2020_X1100	S1_254990757	0.656877	-1.32636	ns	0.182516	2020
1100	interval_2020_X1100	S1_254990757	0.457926	0.00338848	ns	0.339205	2020
1150	GDD_2020_X1150	S1_254990757	0.725554	-1.1258	ns	0.13933	2020
1150	interval_2020_X1150	S1_254990757	0.457926	0.00304768	ns	0.339205	2020
1200	GDD_2020_X1200	S1_254990757	0.784301	-0.941328	ns	0.105517	2020
1200	interval_2020_X1200	S1_254990757	0.457926	0.00243424	ns	0.339205	2020
1250	GDD_2020_X1250	S1_254990757	0.827414	-0.79594	ns	0.0822772	2020
1250	interval_2020_X1250	S1_254990757	0.457926	0.00154815	ns	0.339205	2020
1300	GDD_2020_X1300	S1_254990757	0.852971	-0.703205	ns	0.0690658	2020
1300	interval_2020_X1300	S1_254990757	0.446934	0.000494	ns	0.349757	2020
1350	GDD_2020_X1350	S1_254990757	0.864021	-0.658065	ns	0.0634757	2020
1350	interval_2020_X1350	S1_254990757	0.386278	-0.0052136	ns	0.4131	2020
1400	GDD_2020_X1400	S1_254990757	0.98205	-0.0926764	ns	0.0078662	2020
1400	interval_2020_X1400	S1_254990757	0.386278	-0.0073837	ns	0.4131	2020
1450	GDD_2020_X1450	S1_254990757	0.867718	0.760565	ns	0.0616213	2020
NA	Terminal_2021	S1_254990757	0.678115	0.757024	ns	0.168696	2021
150	interval_2021_X150	S1_254990757	0.492423	9.33e-08	ns	0.307662	2021
250	interval_2021_X250	S1_254990757	0.0677322	0.00173072	ns	1.1692	2021
300	interval_2021_X300	S1_254990757	0.31854	-0.0022752	ns	0.496836	2021
350	GDD_2021_X350	S1_254990757	0.797439	0.0507187	ns	0.0983024	2021
350	interval_2021_X350	S1_254990757	0.62712	0.00079623	ns	0.202649	2021
400	GDD_2021_X400	S1_254990757	0.4939	0.157844	ns	0.306361	2021
400	interval_2021_X400	S1_254990757	0.783048	-0.0006678	ns	0.106212	2021
450	GDD_2021_X450	S1_254990757	0.752172	-0.103317	ns	0.123683	2021
450	interval_2021_X450	S1_254990757	0.626284	-0.0043991	ns	0.203228	2021
500	GDD_2021_X500	S1_254990757	0.958515	-0.0547392	ns	0.0184009	2021
500	interval_2021_X500	S1_254990757	0.614777	-0.0054335	ns	0.211282	2021
550	GDD_2021_X550	S1_254990757	0.827877	-0.350905	ns	0.0820342	2021
550	interval_2021_X550	S1_254990757	0.616639	-0.0035517	ns	0.209969	2021
600	GDD_2021_X600	S1_254990757	0.781468	-0.549016	ns	0.107089	2021
600	interval_2021_X600	S1_254990757	0.0589007	-0.00232	ns	1.22988	2021
650	GDD_2021_X650	S1_254990757	0.673874	-0.882019	ns	0.171421	2021
650	interval_2021_X650	S1_254990757	0.0405367	-0.0080677	ns	1.39215	2021
700	GDD_2021_X700	S1_254990757	0.365081	-2.17536	ns	0.437611	2021
700	interval_2021_X700	S1_254990757	0.10095	-0.0017321	ns	0.995894	2021
750	GDD_2021_X750	S1_254990757	0.237993	-2.8687	ns	0.623435	2021
750	interval_2021_X750	S1_254990757	0.875485	-0.0008524	ns	0.0577512	2021
800	GDD_2021_X800	S1_254990757	0.462159	1.07894	ns	0.335209	2021
800	interval_2021_X800	S1_254990757	0.721729	-0.0050023	ns	0.141626	2021
850	GDD_2021_X850	S1_254990757	0.836099	-0.425617	ns	0.0777421	2021
850	interval_2021_X850	S1_254990757	0.84113	0.00038843	ns	0.075137	2021
900	GDD_2021_X900	S1_254990757	0.266578	-3.8838	ns	0.574176	2021
900	interval_2021_X900	S1_254990757	0.0390052	0.0169006	ns	1.40888	2021
950	GDD_2021_X950	S1_254990757	0.365225	-2.92377	ns	0.437439	2021
950	interval_2021_X950	S1_254990757	0.0260626	0.0255255	ns	1.58398	2021
1000	GDD_2021_X1000	S1_254990757	0.586414	-1.59768	ns	0.231796	2021
1000	interval_2021_X1000	S1_254990757	0.0412432	0.0208134	ns	1.38465	2021
1050	GDD_2021_X1050	S1_254990757	0.860918	-0.485286	ns	0.0650385	2021
1050	interval_2021_X1050	S1_254990757	0.0593958	0.0058637	ns	1.22624	2021
1100	GDD_2021_X1100	S1_254990757	0.976256	-0.0806737	ns	0.0104363	2021
1100	interval_2021_X1100	S1_254990757	0.781958	-0.0007919	ns	0.106816	2021
1150	GDD_2021_X1150	S1_254990757	0.933035	-0.22508	ns	0.0301022	2021
1150	interval_2021_X1150	S1_254990757	0.756206	-0.0004779	ns	0.12136	2021
1200	GDD_2021_X1200	S1_254990757	0.990416	0.0184448	ns	0.00418249	2021
1200	interval_2021_X1200	S1_254990757	0.739756	0.00174759	ns	0.130911	2021
1250	GDD_2021_X1250	S1_254990757	0.539985	1.05945	ns	0.267619	2021
1250	interval_2021_X1250	S1_254990757	0.603714	0.00213881	ns	0.219169	2021
1300	GDD_2021_X1300	S1_254990757	0.526492	1.10797	ns	0.278608	2021
1300	interval_2021_X1300	S1_254990757	0.838388	-0.0016373	ns	0.0765549	2021
1350	GDD_2021_X1350	S1_254990757	0.850393	-0.272716	ns	0.0703801	2021
1350	interval_2021_X1350	S1_254990757	0.687985	0.00266094	ns	0.162421	2021
1400	GDD_2021_X1400	S1_254990757	0.464342	-1.18989	ns	0.333162	2021
1400	interval_2021_X1400	S1_254990757	0.586427	-0.0005728	ns	0.231786	2021
1450	GDD_2021_X1450	S1_254990757	0.254472	1.8479	ns	0.59436	2021
NA	Terminal_2018	S1_25503483	0.804205	-0.723352	ns	0.0946332	2018
150	GDD_2018_X150	S1_25503483	0.632871	5.42e-09	ns	0.198685	2018
150	interval_2018_X150	S1_25503483	0.730166	1.21e-05	ns	0.136578	2018
200	GDD_2018_X200	S1_25503483	0.250335	0.0196035	ns	0.601478	2018
200	interval_2018_X200	S1_25503483	0.322538	0.00181465	ns	0.491419	2018
250	GDD_2018_X250	S1_25503483	0.277684	0.157685	ns	0.556448	2018
250	interval_2018_X250	S1_25503483	0.131857	0.00310202	ns	0.879897	2018
300	GDD_2018_X300	S1_25503483	0.164976	0.40624	ns	0.78258	2018
300	interval_2018_X300	S1_25503483	0.0395722	0.00397761	ns	1.40261	2018
350	GDD_2018_X350	S1_25503483	0.0887291	0.697199	ns	1.05193	2018
350	interval_2018_X350	S1_25503483	0.0116971	0.00448459	ns	1.93192	2018
400	GDD_2018_X400	S1_25503483	0.0413485	0.987682	ns	1.38354	2018
400	interval_2018_X400	S1_25503483	0.00452565	0.00196902	ns	2.34432	2018
450	GDD_2018_X450	S1_25503483	0.01867	1.15137	ns	1.72886	2018
500	GDD_2018_X500	S1_25503483	1.2e-09	0.686665	sig	8.92156	2018
550	interval_2018_X550	S1_25503483	0.193927	0.0069835	ns	0.712363	2018
600	GDD_2018_X600	S1_25503483	0.0176057	4.58e-09	ns	1.75435	2018
600	interval_2018_X600	S1_25503483	0.755283	-0.0012502	ns	0.12189	2018
650	GDD_2018_X650	S1_25503483	0.0268365	0.552378	ns	1.57127	2018
650	interval_2018_X650	S1_25503483	0.925498	0.00015332	ns	0.0336244	2018
700	GDD_2018_X700	S1_25503483	0.0450623	0.870699	ns	1.34619	2018
700	interval_2018_X700	S1_25503483	0.0876628	-0.0066522	ns	1.05718	2018
750	GDD_2018_X750	S1_25503483	0.0802868	0.809277	ns	1.09536	2018
750	interval_2018_X750	S1_25503483	0.0374415	-0.0171216	ns	1.42665	2018
800	GDD_2018_X800	S1_25503483	0.912471	-0.0890296	ns	0.0397807	2018
800	interval_2018_X800	S1_25503483	0.0424677	-0.0166537	ns	1.37194	2018
850	GDD_2018_X850	S1_25503483	0.63025	0.618544	ns	0.200487	2018
850	interval_2018_X850	S1_25503483	0.0468181	-0.0123638	ns	1.32959	2018
900	GDD_2018_X900	S1_25503483	0.977317	0.0460147	ns	0.00996438	2018
900	interval_2018_X900	S1_25503483	0.0614649	-0.0041886	ns	1.21137	2018
950	GDD_2018_X950	S1_25503483	0.224265	2.06278	ns	0.649239	2018
950	interval_2018_X950	S1_25503483	0.960252	6.52e-05	ns	0.0176146	2018
1000	GDD_2018_X1000	S1_25503483	0.0424687	3.51672	ns	1.37193	2018
1000	interval_2018_X1000	S1_25503483	0.391648	-0.0051005	ns	0.407104	2018
1050	GDD_2018_X1050	S1_25503483	0.3449	1.51341	ns	0.462307	2018
1050	interval_2018_X1050	S1_25503483	0.383458	-0.0069195	ns	0.416282	2018
1100	GDD_2018_X1100	S1_25503483	0.945343	-0.11276	ns	0.0244104	2018
1100	interval_2018_X1100	S1_25503483	0.380256	-0.0072304	ns	0.419923	2018
1150	GDD_2018_X1150	S1_25503483	0.591318	0.812117	ns	0.228179	2018
1150	interval_2018_X1150	S1_25503483	0.378592	-0.0060428	ns	0.421829	2018
1200	GDD_2018_X1200	S1_25503483	0.924721	0.152767	ns	0.0339892	2018
1200	interval_2018_X1200	S1_25503483	0.377632	-0.0033563	ns	0.422932	2018
1250	GDD_2018_X1250	S1_25503483	0.791023	0.391919	ns	0.101811	2018
1250	interval_2018_X1250	S1_25503483	0.963212	0.00025767	ns	0.0162781	2018
1300	GDD_2018_X1300	S1_25503483	0.184915	-4.5106	ns	0.733028	2018
1300	interval_2018_X1300	S1_25503483	0.926724	0.00107028	ns	0.0330495	2018
1350	GDD_2018_X1350	S1_25503483	0.266196	-4.52192	ns	0.574798	2018
1350	interval_2018_X1350	S1_25503483	0.223269	0.00702931	ns	0.651171	2018
1400	GDD_2018_X1400	S1_25503483	0.220768	2.85663	ns	0.656064	2018
1400	interval_2018_X1400	S1_25503483	0.947958	-0.0008319	ns	0.0232109	2018
1450	GDD_2018_X1450	S1_25503483	0.0857828	4.17692	ns	1.0666	2018
NA	Terminal_2019	S1_25503483	0.549636	-1.19564	ns	0.259925	2019
300	GDD_2019_X300	S1_25503483	0.0451235	-0.139197	ns	1.3456	2019
300	interval_2019_X300	S1_25503483	0.374653	-0.0014968	ns	0.426371	2019
350	GDD_2019_X350	S1_25503483	0.0367546	-0.274771	ns	1.43469	2019
350	interval_2019_X350	S1_25503483	0.52519	-0.001457	ns	0.279683	2019
400	GDD_2019_X400	S1_25503483	0.0598549	-0.502774	ns	1.2229	2019
400	interval_2019_X400	S1_25503483	0.780193	0.00035112	ns	0.107798	2019
450	GDD_2019_X450	S1_25503483	0.0738019	-0.692226	ns	1.13193	2019
450	interval_2019_X450	S1_25503483	0.79255	-0.001246	ns	0.100973	2019
500	GDD_2019_X500	S1_25503483	0.148566	-0.998388	ns	0.828081	2019
500	interval_2019_X500	S1_25503483	0.303247	-0.0170878	ns	0.518204	2019
550	GDD_2019_X550	S1_25503483	0.201507	-1.95991	ns	0.69571	2019
550	interval_2019_X550	S1_25503483	0.606466	-0.0030935	ns	0.217194	2019
600	GDD_2019_X600	S1_25503483	0.24726	-2.14806	ns	0.606846	2019
600	interval_2019_X600	S1_25503483	0.20287	0.00431394	ns	0.692782	2019
650	GDD_2019_X650	S1_25503483	0.479958	-1.38324	ns	0.318797	2019
650	interval_2019_X650	S1_25503483	0.169464	0.00454073	ns	0.770921	2019
700	GDD_2019_X700	S1_25503483	0.793032	-0.50898	ns	0.100709	2019
700	interval_2019_X700	S1_25503483	0.454114	-0.0071465	ns	0.342835	2019
750	GDD_2019_X750	S1_25503483	0.417052	-1.06353	ns	0.37981	2019
750	interval_2019_X750	S1_25503483	0.439671	-0.0037147	ns	0.356872	2019
800	GDD_2019_X800	S1_25503483	0.896866	-0.200674	ns	0.0472726	2019
800	interval_2019_X800	S1_25503483	0.528945	0.00386026	ns	0.276589	2019
850	GDD_2019_X850	S1_25503483	0.742974	0.509443	ns	0.129026	2019
850	interval_2019_X850	S1_25503483	0.846392	0.00067246	ns	0.0724286	2019
900	GDD_2019_X900	S1_25503483	0.868569	-0.252259	ns	0.0611956	2019
900	interval_2019_X900	S1_25503483	0.561026	-0.0172016	ns	0.251017	2019
950	GDD_2019_X950	S1_25503483	0.962786	0.0560936	ns	0.0164703	2019
950	interval_2019_X950	S1_25503483	0.72413	-0.0019643	ns	0.140183	2019
1000	GDD_2019_X1000	S1_25503483	0.341062	-2.59578	ns	0.467167	2019
1000	interval_2019_X1000	S1_25503483	0.342863	-0.0045374	ns	0.464879	2019
1050	GDD_2019_X1050	S1_25503483	0.426177	-2.5699	ns	0.37041	2019
1050	interval_2019_X1050	S1_25503483	0.824994	-0.0006534	ns	0.083549	2019
1100	GDD_2019_X1100	S1_25503483	0.38972	-2.6517	ns	0.409247	2019
1100	interval_2019_X1100	S1_25503483	0.865354	0.00050965	ns	0.0628062	2019
1150	GDD_2019_X1150	S1_25503483	0.349385	-3.02276	ns	0.456696	2019
1150	interval_2019_X1150	S1_25503483	0.813319	0.00207626	ns	0.0897388	2019
1200	GDD_2019_X1200	S1_25503483	0.284983	-4.0789	ns	0.545181	2019
1200	interval_2019_X1200	S1_25503483	0.909729	-0.000374	ns	0.0410881	2019
1250	GDD_2019_X1250	S1_25503483	0.283326	-4.29149	ns	0.547714	2019
1250	interval_2019_X1250	S1_25503483	0.384822	0.00794408	ns	0.41474	2019
1300	GDD_2019_X1300	S1_25503483	0.61705	1.17896	ns	0.20968	2019
1300	interval_2019_X1300	S1_25503483	0.351444	0.0112227	ns	0.454144	2019
1350	GDD_2019_X1350	S1_25503483	0.805142	-0.685519	ns	0.0941276	2019
1350	interval_2019_X1350	S1_25503483	0.351253	0.00819104	ns	0.45438	2019
1400	GDD_2019_X1400	S1_25503483	0.247943	3.36456	ns	0.605649	2019
1400	interval_2019_X1400	S1_25503483	0.935804	0.00019603	ns	0.028815	2019
1450	GDD_2019_X1450	S1_25503483	0.777433	0.781087	ns	0.109337	2019
NA	Terminal_2020	S1_25503483	0.738062	-1.93389	ns	0.131907	2020
150	GDD_2020_X150	S1_25503483	0.0695706	-0.0237323	ns	1.15757	2020
150	interval_2020_X150	S1_25503483	0.171981	-0.003682	ns	0.76452	2020
200	GDD_2020_X200	S1_25503483	0.0639087	-0.231711	ns	1.19444	2020
200	interval_2020_X200	S1_25503483	0.289608	-0.0024387	ns	0.538189	2020
250	GDD_2020_X250	S1_25503483	0.0680326	-0.470763	ns	1.16728	2020
250	interval_2020_X250	S1_25503483	0.494158	-0.0008124	ns	0.306134	2020
300	GDD_2020_X300	S1_25503483	0.0682024	-0.59191	ns	1.1662	2020
300	interval_2020_X300	S1_25503483	0.177302	-0.0025916	ns	0.751286	2020
350	GDD_2020_X350	S1_25503483	0.0422902	-0.925954	ns	1.37376	2020
350	interval_2020_X350	S1_25503483	0.237774	-0.002831	ns	0.623835	2020
400	GDD_2020_X400	S1_25503483	0.0498528	-1.16419	ns	1.30231	2020
400	interval_2020_X400	S1_25503483	0.0843806	-0.0148521	ns	1.07376	2020
450	GDD_2020_X450	S1_25503483	0.0321744	-2.70549	ns	1.49249	2020
450	interval_2020_X450	S1_25503483	0.10068	-0.0105101	ns	0.997057	2020
500	GDD_2020_X500	S1_25503483	0.0349494	-3.64785	ns	1.45656	2020
500	interval_2020_X500	S1_25503483	0.443964	-0.0042454	ns	0.352652	2020
550	GDD_2020_X550	S1_25503483	0.0484674	-4.1445	ns	1.31455	2020
550	interval_2020_X550	S1_25503483	0.310636	-0.0161182	ns	0.507748	2020
600	GDD_2020_X600	S1_25503483	0.0757642	-5.40999	ns	1.12054	2020
600	interval_2020_X600	S1_25503483	0.197038	-0.0105017	ns	0.705449	2020
650	GDD_2020_X650	S1_25503483	0.0801887	-6.13367	ns	1.09589	2020
650	interval_2020_X650	S1_25503483	0.978458	-0.0002566	ns	0.00945788	2020
700	GDD_2020_X700	S1_25503483	0.0613102	-5.93614	ns	1.21247	2020
700	interval_2020_X700	S1_25503483	0.418968	0.0154744	ns	0.377819	2020
750	GDD_2020_X750	S1_25503483	0.904584	-0.207349	ns	0.0435512	2020
750	interval_2020_X750	S1_25503483	0.365178	0.0152337	ns	0.437495	2020
800	GDD_2020_X800	S1_25503483	0.105985	-5.0528	ns	0.974758	2020
800	interval_2020_X800	S1_25503483	0.349929	0.00418768	ns	0.45602	2020
850	GDD_2020_X850	S1_25503483	0.140193	-4.69921	ns	0.853272	2020
850	interval_2020_X850	S1_25503483	0.814475	-0.0003778	ns	0.0891221	2020
900	GDD_2020_X900	S1_25503483	0.144534	-4.63218	ns	0.84003	2020
900	interval_2020_X900	S1_25503483	0.814475	-0.000763	ns	0.0891221	2020
950	GDD_2020_X950	S1_25503483	0.156802	-4.49298	ns	0.804648	2020
950	interval_2020_X950	S1_25503483	0.814475	-0.0010454	ns	0.0891221	2020
1000	GDD_2020_X1000	S1_25503483	0.641371	0.94366	ns	0.192891	2020
1000	GDD_2020_X1000	S1_25503483	0.641371	0.94366	ns	0.192891	2020
1000	GDD_2020_X1000	S1_25503483	0.641371	0.94366	ns	0.192891	2020
1000	interval_2020_X1000	S1_25503483	0.814475	-0.0012252	ns	0.0891221	2020
1000	interval_2020_X1000	S1_25503483	0.814475	-0.0012252	ns	0.0891221	2020
1000	interval_2020_X1000	S1_25503483	0.814475	-0.0012252	ns	0.0891221	2020
1050	GDD_2020_X1050	S1_25503483	0.228263	-4.03304	ns	0.641565	2020
1050	interval_2020_X1050	S1_25503483	0.814475	-0.0013022	ns	0.0891221	2020
1100	GDD_2020_X1100	S1_25503483	0.292385	-3.73526	ns	0.534044	2020
1100	interval_2020_X1100	S1_25503483	0.814475	-0.0012765	ns	0.0891221	2020
1150	GDD_2020_X1150	S1_25503483	0.369136	-3.42224	ns	0.432813	2020
1150	interval_2020_X1150	S1_25503483	0.814475	-0.0011481	ns	0.0891221	2020
1200	GDD_2020_X1200	S1_25503483	0.443792	-3.12966	ns	0.352821	2020
1200	interval_2020_X1200	S1_25503483	0.814475	-0.000917	ns	0.0891221	2020
1250	GDD_2020_X1250	S1_25503483	0.501144	-2.9179	ns	0.300038	2020
1250	interval_2020_X1250	S1_25503483	0.814475	-0.0005832	ns	0.0891221	2020
1300	GDD_2020_X1300	S1_25503483	0.537079	-2.78235	ns	0.269962	2020
1300	interval_2020_X1300	S1_25503483	0.872998	0.00011928	ns	0.0589867	2020
1350	GDD_2020_X1350	S1_25503483	0.550931	-2.72207	ns	0.258903	2020
1350	interval_2020_X1350	S1_25503483	0.654909	-0.0030643	ns	0.183819	2020
1400	GDD_2020_X1400	S1_25503483	0.673229	-2.05694	ns	0.171837	2020
1400	interval_2020_X1400	S1_25503483	0.654909	-0.0043397	ns	0.183819	2020
1450	GDD_2020_X1450	S1_25503483	0.84657	-1.06445	ns	0.0723369	2020
NA	Terminal_2021	S1_25503483	0.670745	-0.938427	ns	0.173442	2021
150	interval_2021_X150	S1_25503483	0.183367	2.26e-07	ns	0.73668	2021
250	interval_2021_X250	S1_25503483	0.503236	0.00075071	ns	0.298228	2021
300	interval_2021_X300	S1_25503483	0.337462	0.00260897	ns	0.471775	2021
350	GDD_2021_X350	S1_25503483	0.473001	-0.174691	ns	0.325138	2021
350	interval_2021_X350	S1_25503483	0.382454	-0.0017058	ns	0.417421	2021
400	GDD_2021_X400	S1_25503483	0.855222	-0.0528337	ns	0.067921	2021
400	interval_2021_X400	S1_25503483	0.8706	-0.0004915	ns	0.0601815	2021
450	GDD_2021_X450	S1_25503483	0.762547	0.125499	ns	0.117733	2021
450	interval_2021_X450	S1_25503483	0.900729	-0.0014049	ns	0.045406	2021
500	GDD_2021_X500	S1_25503483	0.536167	-0.800214	ns	0.2707	2021
500	interval_2021_X500	S1_25503483	0.921058	-0.0013343	ns	0.0357128	2021
550	GDD_2021_X550	S1_25503483	0.651638	-0.902264	ns	0.185994	2021
550	interval_2021_X550	S1_25503483	0.984176	0.00017555	ns	0.0069272	2021
600	GDD_2021_X600	S1_25503483	0.718417	-0.885642	ns	0.143624	2021
600	interval_2021_X600	S1_25503483	0.196554	0.00197874	ns	0.706519	2021
650	GDD_2021_X650	S1_25503483	0.804408	-0.646391	ns	0.0945235	2021
650	interval_2021_X650	S1_25503483	0.335265	0.00475067	ns	0.474611	2021
700	GDD_2021_X700	S1_25503483	0.999587	0.00156924	ns	0.0001792	2021
700	interval_2021_X700	S1_25503483	0.354845	0.00121611	ns	0.449961	2021
750	GDD_2021_X750	S1_25503483	0.862138	0.53443	ns	0.0644232	2021
750	interval_2021_X750	S1_25503483	0.42068	0.00541942	ns	0.376048	2021
800	GDD_2021_X800	S1_25503483	0.236001	2.16213	ns	0.627086	2021
800	interval_2021_X800	S1_25503483	0.595015	0.00926939	ns	0.225472	2021
850	GDD_2021_X850	S1_25503483	0.154849	3.57002	ns	0.810091	2021
850	interval_2021_X850	S1_25503483	0.823864	0.00053582	ns	0.0841443	2021
900	GDD_2021_X900	S1_25503483	0.643034	2.04239	ns	0.191766	2021
900	interval_2021_X900	S1_25503483	0.29968	-0.0106402	ns	0.523342	2021
950	GDD_2021_X950	S1_25503483	0.723612	1.44083	ns	0.140494	2021
950	interval_2021_X950	S1_25503483	0.305814	-0.0147584	ns	0.514543	2021
1000	GDD_2021_X1000	S1_25503483	0.87273	0.593753	ns	0.0591199	2021
1000	interval_2021_X1000	S1_25503483	0.260428	-0.0143865	ns	0.584312	2021
1050	GDD_2021_X1050	S1_25503483	0.963728	-0.157654	ns	0.0160455	2021
1050	interval_2021_X1050	S1_25503483	0.148725	-0.0056066	ns	0.827617	2021
1100	GDD_2021_X1100	S1_25503483	0.873998	-0.530076	ns	0.0584893	2021
1100	interval_2021_X1100	S1_25503483	0.431267	0.00279578	ns	0.365253	2021
1150	GDD_2021_X1150	S1_25503483	0.983306	-0.0698683	ns	0.00731115	2021
1150	interval_2021_X1150	S1_25503483	0.733155	-0.000637	ns	0.134804	2021
1200	GDD_2021_X1200	S1_25503483	0.459279	1.42876	ns	0.337923	2021
1200	interval_2021_X1200	S1_25503483	0.39956	-0.0055357	ns	0.398418	2021
1250	GDD_2021_X1250	S1_25503483	0.810134	0.520411	ns	0.0914431	2021
1250	interval_2021_X1250	S1_25503483	0.73189	-0.0017025	ns	0.135554	2021
1300	GDD_2021_X1300	S1_25503483	0.0665014	3.95137	ns	1.17717	2021
1300	interval_2021_X1300	S1_25503483	0.736709	0.00328447	ns	0.132704	2021
1350	GDD_2021_X1350	S1_25503483	0.822148	0.406431	ns	0.0850499	2021
1350	interval_2021_X1350	S1_25503483	0.562279	0.00466584	ns	0.250048	2021
1400	GDD_2021_X1400	S1_25503483	0.458185	1.49063	ns	0.338959	2021
1400	interval_2021_X1400	S1_25503483	0.738822	-0.0004282	ns	0.13146	2021
1450	GDD_2021_X1450	S1_25503483	0.268117	2.2074	ns	0.571675	2021
NA	Terminal_2018	S1_257765915	0.339042	-1.85464	ns	0.469747	2018
150	GDD_2018_X150	S1_257765915	0.299563	-7.8e-09	ns	0.523512	2018
150	interval_2018_X150	S1_257765915	0.274304	-2.49e-05	ns	0.561768	2018
200	GDD_2018_X200	S1_257765915	0.24959	-0.0127936	ns	0.602772	2018
200	interval_2018_X200	S1_257765915	0.948931	-8.09e-05	ns	0.0227656	2018
250	GDD_2018_X250	S1_257765915	0.424996	-0.0762548	ns	0.371615	2018
250	interval_2018_X250	S1_257765915	0.89013	-0.0001956	ns	0.0505466	2018
300	GDD_2018_X300	S1_257765915	0.577136	-0.10895	ns	0.238722	2018
300	interval_2018_X300	S1_257765915	0.823244	-0.0002941	ns	0.0844714	2018
350	GDD_2018_X350	S1_257765915	0.649408	-0.125572	ns	0.187483	2018
350	interval_2018_X350	S1_257765915	0.762104	-0.0003628	ns	0.117986	2018
400	GDD_2018_X400	S1_257765915	0.671959	-0.138446	ns	0.172657	2018
400	interval_2018_X400	S1_257765915	0.66254	-0.0002022	ns	0.178788	2018
450	GDD_2018_X450	S1_257765915	0.656107	-0.146731	ns	0.183025	2018
500	GDD_2018_X500	S1_257765915	0.613112	-0.0408507	ns	0.21246	2018
550	interval_2018_X550	S1_257765915	0.748789	-0.001147	ns	0.125641	2018
600	GDD_2018_X600	S1_257765915	0.519031	-8.28e-10	ns	0.284807	2018
600	interval_2018_X600	S1_257765915	0.97986	-6.69e-05	ns	0.00883617	2018
650	GDD_2018_X650	S1_257765915	0.54304	-0.100979	ns	0.265168	2018
650	interval_2018_X650	S1_257765915	0.0572238	-0.0020246	ns	1.24242	2018
700	GDD_2018_X700	S1_257765915	0.540757	-0.177081	ns	0.266998	2018
700	interval_2018_X700	S1_257765915	0.381423	-0.0022433	ns	0.418593	2018
750	GDD_2018_X750	S1_257765915	0.576469	-0.172948	ns	0.239224	2018
750	interval_2018_X750	S1_257765915	0.810734	0.00134328	ns	0.0911217	2018
800	GDD_2018_X800	S1_257765915	0.0289531	-1.18965	ns	1.53831	2018
800	interval_2018_X800	S1_257765915	0.802862	0.00139462	ns	0.095359	2018
850	GDD_2018_X850	S1_257765915	0.164372	-1.18273	ns	0.784172	2018
850	interval_2018_X850	S1_257765915	0.780005	0.00118047	ns	0.107903	2018
900	GDD_2018_X900	S1_257765915	0.272687	-1.16859	ns	0.564335	2018
900	interval_2018_X900	S1_257765915	0.654419	0.00067671	ns	0.184144	2018
950	GDD_2018_X950	S1_257765915	0.482655	-0.778064	ns	0.316364	2018
950	interval_2018_X950	S1_257765915	0.487122	0.00059795	ns	0.312363	2018
1000	GDD_2018_X1000	S1_257765915	0.00260225	-3.40028	ns	2.58465	2018
1000	interval_2018_X1000	S1_257765915	0.341744	-0.0037084	ns	0.466299	2018
1050	GDD_2018_X1050	S1_257765915	0.0232526	-2.34743	ns	1.63353	2018
1050	interval_2018_X1050	S1_257765915	0.315978	-0.0052098	ns	0.500343	2018
1100	GDD_2018_X1100	S1_257765915	0.142522	-1.60388	ns	0.846119	2018
1100	interval_2018_X1100	S1_257765915	0.305451	-0.0055237	ns	0.515058	2018
1150	GDD_2018_X1150	S1_257765915	0.0716925	1.77946	ns	1.14453	2018
1150	interval_2018_X1150	S1_257765915	0.299796	-0.0046532	ns	0.523175	2018
1200	GDD_2018_X1200	S1_257765915	0.587399	-0.555559	ns	0.231066	2018
1200	interval_2018_X1200	S1_257765915	0.296388	-0.0025971	ns	0.52814	2018
1250	GDD_2018_X1250	S1_257765915	0.153765	1.39936	ns	0.813143	2018
1250	interval_2018_X1250	S1_257765915	0.448353	-0.0027322	ns	0.34838	2018
1300	GDD_2018_X1300	S1_257765915	0.29529	-2.35733	ns	0.529751	2018
1300	interval_2018_X1300	S1_257765915	0.473137	-0.0054007	ns	0.325013	2018
1350	GDD_2018_X1350	S1_257765915	0.27766	-2.90243	ns	0.556487	2018
1350	interval_2018_X1350	S1_257765915	0.483632	0.0026518	ns	0.315485	2018
1400	GDD_2018_X1400	S1_257765915	0.686152	-0.626541	ns	0.16358	2018
1400	interval_2018_X1400	S1_257765915	0.974918	-0.0002576	ns	0.0110317	2018
1450	GDD_2018_X1450	S1_257765915	0.114726	-2.46547	ns	0.940337	2018
NA	Terminal_2019	S1_257765915	0.283116	-1.46298	ns	0.548036	2019
300	GDD_2019_X300	S1_257765915	0.991621	0.0004771	ns	0.00365426	2019
300	interval_2019_X300	S1_257765915	0.564355	-0.0006494	ns	0.248448	2019
350	GDD_2019_X350	S1_257765915	0.870288	-0.0142043	ns	0.0603371	2019
350	interval_2019_X350	S1_257765915	0.311646	-0.0015381	ns	0.506338	2019
400	GDD_2019_X400	S1_257765915	0.623842	-0.087545	ns	0.204925	2019
400	interval_2019_X400	S1_257765915	0.868206	0.00013975	ns	0.0613774	2019
450	GDD_2019_X450	S1_257765915	0.535656	-0.161262	ns	0.271114	2019
450	interval_2019_X450	S1_257765915	0.64256	-0.0014575	ns	0.192086	2019
500	GDD_2019_X500	S1_257765915	0.531939	-0.292319	ns	0.274138	2019
500	interval_2019_X500	S1_257765915	0.680333	0.00462151	ns	0.167279	2019
550	GDD_2019_X550	S1_257765915	0.960811	-0.0520641	ns	0.0173622	2019
550	interval_2019_X550	S1_257765915	0.730308	-0.0013828	ns	0.136494	2019
600	GDD_2019_X600	S1_257765915	0.913335	-0.138763	ns	0.0393701	2019
600	interval_2019_X600	S1_257765915	0.265449	-0.002516	ns	0.576018	2019
650	GDD_2019_X650	S1_257765915	0.651626	-0.593164	ns	0.186002	2019
650	interval_2019_X650	S1_257765915	0.213948	-0.002738	ns	0.669692	2019
700	GDD_2019_X700	S1_257765915	0.449807	-0.960385	ns	0.346974	2019
700	interval_2019_X700	S1_257765915	0.86647	-0.0010691	ns	0.0622467	2019
750	GDD_2019_X750	S1_257765915	0.946398	-0.0593761	ns	0.0239262	2019
750	interval_2019_X750	S1_257765915	0.348246	0.00299984	ns	0.458114	2019
800	GDD_2019_X800	S1_257765915	0.481423	0.750134	ns	0.317473	2019
800	interval_2019_X800	S1_257765915	0.0330398	0.00854676	ns	1.48096	2019
850	GDD_2019_X850	S1_257765915	0.598933	-0.552648	ns	0.222622	2019
850	interval_2019_X850	S1_257765915	0.0361371	0.00479973	ns	1.44205	2019
900	GDD_2019_X900	S1_257765915	0.443997	-0.833027	ns	0.35262	2019
900	interval_2019_X900	S1_257765915	0.987315	-0.0003272	ns	0.00554431	2019
950	GDD_2019_X950	S1_257765915	0.341367	0.77665	ns	0.466779	2019
950	interval_2019_X950	S1_257765915	0.945286	0.0002613	ns	0.0244369	2019
1000	GDD_2019_X1000	S1_257765915	0.957971	0.100172	ns	0.0186478	2019
1000	interval_2019_X1000	S1_257765915	0.26582	0.00353882	ns	0.575412	2019
1050	GDD_2019_X1050	S1_257765915	0.944957	-0.154055	ns	0.0245881	2019
1050	interval_2019_X1050	S1_257765915	0.307225	-0.0019924	ns	0.512544	2019
1100	GDD_2019_X1100	S1_257765915	0.748139	-0.677362	ns	0.126018	2019
1100	interval_2019_X1100	S1_257765915	4.23e-06	-0.0080881	sig	5.37384	2019
1150	GDD_2019_X1150	S1_257765915	0.429466	-1.70866	ns	0.367072	2019
1150	interval_2019_X1150	S1_257765915	0.438626	-0.0047672	ns	0.357905	2019
1200	GDD_2019_X1200	S1_257765915	0.0678695	-4.55158	ns	1.16833	2019
1200	interval_2019_X1200	S1_257765915	0.0596736	-0.0042154	ns	1.22422	2019
1250	GDD_2019_X1250	S1_257765915	0.0356029	-5.46752	ns	1.44851	2019
1250	interval_2019_X1250	S1_257765915	0.026504	-0.0139477	ns	1.57669	2019
1300	GDD_2019_X1300	S1_257765915	0.0940708	-2.65216	ns	1.02655	2019
1300	interval_2019_X1300	S1_257765915	0.0853103	-0.0143772	ns	1.069	2019
1350	GDD_2019_X1350	S1_257765915	0.0126981	-4.72545	ns	1.89626	2019
1350	interval_2019_X1350	S1_257765915	0.0235053	-0.0136873	ns	1.62883	2019
1400	GDD_2019_X1400	S1_257765915	0.00662163	-5.31247	ns	2.17903	2019
1400	interval_2019_X1400	S1_257765915	0.885613	0.00023321	ns	0.0527561	2019
1450	GDD_2019_X1450	S1_257765915	0.0299008	-4.1234	ns	1.52432	2019
NA	Terminal_2020	S1_257765915	0.0764704	-6.5229	ns	1.11651	2020
150	GDD_2020_X150	S1_257765915	0.0870714	-0.0148424	ns	1.06012	2020
150	interval_2020_X150	S1_257765915	0.336924	-0.0017208	ns	0.472468	2020
200	GDD_2020_X200	S1_257765915	0.0552736	-0.158916	ns	1.25748	2020
200	interval_2020_X200	S1_257765915	0.603917	-0.0007967	ns	0.219023	2020
250	GDD_2020_X250	S1_257765915	0.0828033	-0.29686	ns	1.08195	2020
250	interval_2020_X250	S1_257765915	0.964467	-3.51e-05	ns	0.0157127	2020
300	GDD_2020_X300	S1_257765915	0.113759	-0.340713	ns	0.944015	2020
300	interval_2020_X300	S1_257765915	0.713542	0.00046452	ns	0.14658	2020
350	GDD_2020_X350	S1_257765915	0.235658	-0.359412	ns	0.627717	2020
350	interval_2020_X350	S1_257765915	0.945813	-0.0001091	ns	0.0241945	2020
400	GDD_2020_X400	S1_257765915	0.312178	-0.398833	ns	0.505597	2020
400	interval_2020_X400	S1_257765915	0.765077	0.00172882	ns	0.116295	2020
450	GDD_2020_X450	S1_257765915	0.614768	-0.424984	ns	0.211289	2020
450	interval_2020_X450	S1_257765915	0.695135	0.00168111	ns	0.157931	2020
500	GDD_2020_X500	S1_257765915	0.819002	-0.265935	ns	0.0867148	2020
500	interval_2020_X500	S1_257765915	0.452954	0.0027605	ns	0.343946	2020
550	GDD_2020_X550	S1_257765915	0.983567	-0.0291845	ns	0.00719609	2020
550	interval_2020_X550	S1_257765915	0.504951	0.00705289	ns	0.29675	2020
600	GDD_2020_X600	S1_257765915	0.805868	0.503486	ns	0.093736	2020
600	interval_2020_X600	S1_257765915	0.561346	0.00315709	ns	0.25077	2020
650	GDD_2020_X650	S1_257765915	0.753025	0.74104	ns	0.123191	2020
650	interval_2020_X650	S1_257765915	0.726271	-0.0021892	ns	0.138902	2020
700	GDD_2020_X700	S1_257765915	0.784353	0.585913	ns	0.105488	2020
700	interval_2020_X700	S1_257765915	0.720208	-0.0045625	ns	0.142542	2020
750	GDD_2020_X750	S1_257765915	0.591958	0.630705	ns	0.227709	2020
750	interval_2020_X750	S1_257765915	0.725126	-0.0039352	ns	0.139586	2020
800	GDD_2020_X800	S1_257765915	0.88439	0.315558	ns	0.0533562	2020
800	interval_2020_X800	S1_257765915	0.678861	-0.0012331	ns	0.168219	2020
850	GDD_2020_X850	S1_257765915	0.887833	0.311822	ns	0.0516687	2020
850	interval_2020_X850	S1_257765915	0.200879	-0.0014271	ns	0.697067	2020
900	GDD_2020_X900	S1_257765915	0.929682	0.194694	ns	0.0316654	2020
900	interval_2020_X900	S1_257765915	0.200879	-0.002882	ns	0.697067	2020
950	GDD_2020_X950	S1_257765915	0.983665	-0.0451618	ns	0.00715256	2020
950	interval_2020_X950	S1_257765915	0.200879	-0.0039489	ns	0.697067	2020
1000	GDD_2020_X1000	S1_257765915	0.517921	0.853681	ns	0.285736	2020
1000	GDD_2020_X1000	S1_257765915	0.517921	0.853681	ns	0.285736	2020
1000	GDD_2020_X1000	S1_257765915	0.517921	0.853681	ns	0.285736	2020
1000	interval_2020_X1000	S1_257765915	0.200879	-0.0046278	ns	0.697067	2020
1000	interval_2020_X1000	S1_257765915	0.200879	-0.0046278	ns	0.697067	2020
1000	interval_2020_X1000	S1_257765915	0.200879	-0.0046278	ns	0.697067	2020
1050	GDD_2020_X1050	S1_257765915	0.730243	-0.782884	ns	0.136532	2020
1050	interval_2020_X1050	S1_257765915	0.200878	-0.0049188	ns	0.697067	2020
1100	GDD_2020_X1100	S1_257765915	0.610008	-1.21597	ns	0.214665	2020
1100	interval_2020_X1100	S1_257765915	0.200879	-0.0048218	ns	0.697067	2020
1150	GDD_2020_X1150	S1_257765915	0.518488	-1.64162	ns	0.285261	2020
1150	interval_2020_X1150	S1_257765915	0.200879	-0.0043368	ns	0.697067	2020
1200	GDD_2020_X1200	S1_257765915	0.455534	-2.02328	ns	0.341479	2020
1200	interval_2020_X1200	S1_257765915	0.200879	-0.0034639	ns	0.697067	2020
1250	GDD_2020_X1250	S1_257765915	0.415557	-2.33346	ns	0.381369	2020
1250	interval_2020_X1250	S1_257765915	0.200879	-0.002203	ns	0.697067	2020
1300	GDD_2020_X1300	S1_257765915	0.394459	-2.53004	ns	0.403998	2020
1300	interval_2020_X1300	S1_257765915	0.789792	-0.0001344	ns	0.102487	2020
1350	GDD_2020_X1350	S1_257765915	0.38267	-2.62331	ns	0.417176	2020
1350	interval_2020_X1350	S1_257765915	0.163564	-0.0064595	ns	0.786311	2020
1400	GDD_2020_X1400	S1_257765915	0.238515	-3.73466	ns	0.622484	2020
1400	interval_2020_X1400	S1_257765915	0.163564	-0.0091481	ns	0.786311	2020
1450	GDD_2020_X1450	S1_257765915	0.125624	-5.35467	ns	0.900929	2020
NA	Terminal_2021	S1_257765915	0.801511	-0.36304	ns	0.0960907	2021
150	interval_2021_X150	S1_257765915	0.963507	-5e-09	ns	0.0161452	2021
250	interval_2021_X250	S1_257765915	0.997276	2.58e-06	ns	0.00118447	2021
300	interval_2021_X300	S1_257765915	0.68082	-0.0007429	ns	0.166968	2021
350	GDD_2021_X350	S1_257765915	0.953721	-0.0093714	ns	0.0205786	2021
350	interval_2021_X350	S1_257765915	0.176182	0.00178746	ns	0.754038	2021
400	GDD_2021_X400	S1_257765915	0.690898	-0.0747048	ns	0.160586	2021
400	interval_2021_X400	S1_257765915	0.837146	0.00040567	ns	0.0771987	2021
450	GDD_2021_X450	S1_257765915	0.334153	-0.264687	ns	0.476054	2021
450	interval_2021_X450	S1_257765915	0.791484	0.00194585	ns	0.101558	2021
500	GDD_2021_X500	S1_257765915	0.935258	0.0694548	ns	0.0290686	2021
500	interval_2021_X500	S1_257765915	0.772198	0.00254597	ns	0.112271	2021
550	GDD_2021_X550	S1_257765915	0.878977	0.200024	ns	0.0560226	2021
550	interval_2021_X550	S1_257765915	0.716697	0.00209537	ns	0.144664	2021
600	GDD_2021_X600	S1_257765915	0.842521	0.320044	ns	0.0744193	2021
600	interval_2021_X600	S1_257765915	0.78875	0.00027162	ns	0.103061	2021
650	GDD_2021_X650	S1_257765915	0.829603	0.367799	ns	0.0811298	2021
650	interval_2021_X650	S1_257765915	0.932345	0.00027686	ns	0.0304233	2021
700	GDD_2021_X700	S1_257765915	0.827031	0.431628	ns	0.0824782	2021
700	interval_2021_X700	S1_257765915	0.421334	0.00069189	ns	0.375374	2021
750	GDD_2021_X750	S1_257765915	0.721627	0.714171	ns	0.141687	2021
750	interval_2021_X750	S1_257765915	0.0382414	0.00907503	ns	1.41747	2021
800	GDD_2021_X800	S1_257765915	0.427609	0.937488	ns	0.368953	2021
800	interval_2021_X800	S1_257765915	0.64104	0.00532205	ns	0.193115	2021
850	GDD_2021_X850	S1_257765915	0.390995	1.41161	ns	0.407829	2021
850	interval_2021_X850	S1_257765915	0.890056	0.00021784	ns	0.0505826	2021
900	GDD_2021_X900	S1_257765915	0.460157	2.11491	ns	0.337094	2021
900	interval_2021_X900	S1_257765915	0.256045	-0.0076182	ns	0.591683	2021
950	GDD_2021_X950	S1_257765915	0.526185	1.67523	ns	0.278862	2021
950	interval_2021_X950	S1_257765915	0.313049	-0.0095169	ns	0.504387	2021
1000	GDD_2021_X1000	S1_257765915	0.661516	1.04933	ns	0.179459	2021
1000	interval_2021_X1000	S1_257765915	0.238711	-0.0098508	ns	0.622128	2021
1050	GDD_2021_X1050	S1_257765915	0.816848	0.520078	ns	0.0878587	2021
1050	interval_2021_X1050	S1_257765915	0.277998	-0.0027695	ns	0.555958	2021
1100	GDD_2021_X1100	S1_257765915	0.882513	0.323471	ns	0.0542791	2021
1100	interval_2021_X1100	S1_257765915	0.824175	-0.0005169	ns	0.0839806	2021
1150	GDD_2021_X1150	S1_257765915	0.932128	0.185481	ns	0.0305245	2021
1150	interval_2021_X1150	S1_257765915	0.716048	-0.0004545	ns	0.145058	2021
1200	GDD_2021_X1200	S1_257765915	0.592544	0.664868	ns	0.227279	2021
1200	interval_2021_X1200	S1_257765915	0.902193	-0.000524	ns	0.0447007	2021
1250	GDD_2021_X1250	S1_257765915	0.862904	0.24108	ns	0.0640375	2021
1250	interval_2021_X1250	S1_257765915	0.629048	-0.0015832	ns	0.201316	2021
1300	GDD_2021_X1300	S1_257765915	0.857615	0.248142	ns	0.0667077	2021
1300	interval_2021_X1300	S1_257765915	0.837001	0.00131178	ns	0.0772741	2021
1350	GDD_2021_X1350	S1_257765915	0.736511	-0.391358	ns	0.132821	2021
1350	interval_2021_X1350	S1_257765915	0.992827	4.75e-05	ns	0.00312623	2021
1400	GDD_2021_X1400	S1_257765915	0.722831	-0.472694	ns	0.140963	2021
1400	interval_2021_X1400	S1_257765915	0.291396	0.00090265	ns	0.535517	2021
1450	GDD_2021_X1450	S1_257765915	0.7484	0.430581	ns	0.125866	2021
NA	Terminal_2018	S1_258330046	0.919977	-0.355156	ns	0.0362232	2018
150	GDD_2018_X150	S1_258330046	0.450576	-1.08e-08	ns	0.346232	2018
150	interval_2018_X150	S1_258330046	0.970764	-1.62e-06	ns	0.0128865	2018
200	GDD_2018_X200	S1_258330046	0.315387	-0.0213686	ns	0.501156	2018
200	interval_2018_X200	S1_258330046	0.669592	-0.0010013	ns	0.17419	2018
250	GDD_2018_X250	S1_258330046	0.343742	-0.172103	ns	0.463768	2018
250	interval_2018_X250	S1_258330046	0.566075	-0.0015139	ns	0.247126	2018
300	GDD_2018_X300	S1_258330046	0.362574	-0.335822	ns	0.440604	2018
300	interval_2018_X300	S1_258330046	0.465924	-0.0017992	ns	0.331685	2018
350	GDD_2018_X350	S1_258330046	0.370946	-0.464714	ns	0.430689	2018
350	interval_2018_X350	S1_258330046	0.387691	-0.0019512	ns	0.411514	2018
400	GDD_2018_X400	S1_258330046	0.361296	-0.561407	ns	0.442137	2018
400	interval_2018_X400	S1_258330046	0.331738	-0.0008517	ns	0.479204	2018
450	GDD_2018_X450	S1_258330046	0.341104	-0.591445	ns	0.467113	2018
500	GDD_2018_X500	S1_258330046	0.0913522	-0.254712	ns	1.03928	2018
550	interval_2018_X550	S1_258330046	0.91799	0.00070563	ns	0.0371623	2018
600	GDD_2018_X600	S1_258330046	0.449464	-1.85e-09	ns	0.347305	2018
600	interval_2018_X600	S1_258330046	0.861735	0.00087551	ns	0.0646261	2018
650	GDD_2018_X650	S1_258330046	0.476504	-0.224715	ns	0.321934	2018
650	interval_2018_X650	S1_258330046	0.353557	-0.0019031	ns	0.451541	2018
700	GDD_2018_X700	S1_258330046	0.421443	-0.441788	ns	0.375261	2018
700	interval_2018_X700	S1_258330046	0.870663	-0.000784	ns	0.0601498	2018
750	GDD_2018_X750	S1_258330046	0.106213	-0.941347	ns	0.973823	2018
750	interval_2018_X750	S1_258330046	0.806731	-0.0026115	ns	0.0932711	2018
800	GDD_2018_X800	S1_258330046	0.11087	-1.60971	ns	0.955186	2018
800	interval_2018_X800	S1_258330046	0.797459	-0.0027282	ns	0.0982916	2018
850	GDD_2018_X850	S1_258330046	0.107461	-2.57459	ns	0.968747	2018
850	interval_2018_X850	S1_258330046	0.780547	-0.0022414	ns	0.107601	2018
900	GDD_2018_X900	S1_258330046	0.405799	1.70998	ns	0.391689	2018
900	interval_2018_X900	S1_258330046	0.696348	-0.0011251	ns	0.157174	2018
950	GDD_2018_X950	S1_258330046	0.144191	-3.07897	ns	0.841062	2018
950	interval_2018_X950	S1_258330046	0.243057	-0.0018855	ns	0.614292	2018
1000	GDD_2018_X1000	S1_258330046	0.0243336	-4.86199	ns	1.61379	2018
1000	interval_2018_X1000	S1_258330046	0.730656	-0.0026141	ns	0.136287	2018
1050	GDD_2018_X1050	S1_258330046	0.0591004	-3.74202	ns	1.22841	2018
1050	interval_2018_X1050	S1_258330046	0.757807	-0.0031318	ns	0.120441	2018
1100	GDD_2018_X1100	S1_258330046	0.330649	-1.95821	ns	0.480633	2018
1100	interval_2018_X1100	S1_258330046	0.76996	-0.0030868	ns	0.113532	2018
1150	GDD_2018_X1150	S1_258330046	0.0389256	-3.81175	ns	1.40976	2018
1150	interval_2018_X1150	S1_258330046	0.776858	-0.0024934	ns	0.109659	2018
1200	GDD_2018_X1200	S1_258330046	0.234436	-2.29291	ns	0.629976	2018
1200	interval_2018_X1200	S1_258330046	0.781355	-0.0013542	ns	0.107151	2018
1250	GDD_2018_X1250	S1_258330046	0.0589349	-3.36988	ns	1.22963	2018
1250	interval_2018_X1250	S1_258330046	0.874698	-0.0010974	ns	0.0581417	2018
1300	GDD_2018_X1300	S1_258330046	0.120544	-6.56963	ns	0.918854	2018
1300	interval_2018_X1300	S1_258330046	0.88227	-0.0021511	ns	0.0543986	2018
1350	GDD_2018_X1350	S1_258330046	0.177565	-6.81444	ns	0.750642	2018
1350	interval_2018_X1350	S1_258330046	0.56091	0.00418799	ns	0.251107	2018
1400	GDD_2018_X1400	S1_258330046	0.633166	-1.40577	ns	0.198482	2018
1400	interval_2018_X1400	S1_258330046	0.591355	0.00862352	ns	0.228152	2018
1450	GDD_2018_X1450	S1_258330046	0.126877	-4.55253	ns	0.896617	2018
NA	Terminal_2019	S1_258330046	0.0644176	-4.7257	ns	1.191	2019
300	GDD_2019_X300	S1_258330046	0.0683567	0.159187	ns	1.16522	2019
300	interval_2019_X300	S1_258330046	0.353045	-0.0019681	ns	0.45217	2019
350	GDD_2019_X350	S1_258330046	0.186796	0.218311	ns	0.728634	2019
350	interval_2019_X350	S1_258330046	0.500252	-0.001943	ns	0.300811	2019
400	GDD_2019_X400	S1_258330046	0.439235	0.260669	ns	0.357303	2019
400	interval_2019_X400	S1_258330046	0.693558	0.00061022	ns	0.158917	2019
450	GDD_2019_X450	S1_258330046	0.595145	0.261664	ns	0.225377	2019
450	interval_2019_X450	S1_258330046	0.576846	-0.003305	ns	0.23894	2019
500	GDD_2019_X500	S1_258330046	0.921509	0.0887301	ns	0.0355007	2019
500	interval_2019_X500	S1_258330046	0.718571	-0.0076498	ns	0.14353	2019
550	GDD_2019_X550	S1_258330046	0.863733	-0.341507	ns	0.0636207	2019
550	interval_2019_X550	S1_258330046	0.0785295	-0.0130814	ns	1.10497	2019
600	GDD_2019_X600	S1_258330046	0.616915	-1.18655	ns	0.209775	2019
600	interval_2019_X600	S1_258330046	0.032272	-0.0090451	ns	1.49117	2019
650	GDD_2019_X650	S1_258330046	0.314463	-2.45923	ns	0.502431	2019
650	interval_2019_X650	S1_258330046	0.08051	-0.0072366	ns	1.09415	2019
700	GDD_2019_X700	S1_258330046	0.197199	-3.06186	ns	0.705095	2019
700	interval_2019_X700	S1_258330046	0.837817	-0.0024586	ns	0.0768509	2019
750	GDD_2019_X750	S1_258330046	0.14693	-2.47805	ns	0.832889	2019
750	interval_2019_X750	S1_258330046	0.977765	0.00016893	ns	0.00976536	2019
800	GDD_2019_X800	S1_258330046	0.134316	-2.92172	ns	0.871871	2019
800	interval_2019_X800	S1_258330046	0.402939	-0.006426	ns	0.39476	2019
850	GDD_2019_X850	S1_258330046	0.0172581	-4.72254	ns	1.76301	2019
850	interval_2019_X850	S1_258330046	0.941357	-0.0003214	ns	0.0262457	2019
900	GDD_2019_X900	S1_258330046	0.0953982	-3.19681	ns	1.02046	2019
900	interval_2019_X900	S1_258330046	0.216229	0.0447773	ns	0.665086	2019
950	GDD_2019_X950	S1_258330046	0.168299	-2.09251	ns	0.773919	2019
950	interval_2019_X950	S1_258330046	0.478726	0.00497534	ns	0.319913	2019
1000	GDD_2019_X1000	S1_258330046	0.236973	-4.02727	ns	0.625301	2019
1000	interval_2019_X1000	S1_258330046	0.933954	-0.0004823	ns	0.0296745	2019
1050	GDD_2019_X1050	S1_258330046	0.17017	-5.48221	ns	0.769116	2019
1050	interval_2019_X1050	S1_258330046	0.16062	0.0051584	ns	0.794201	2019
1100	GDD_2019_X1100	S1_258330046	0.322707	-3.8157	ns	0.491191	2019
1100	interval_2019_X1100	S1_258330046	0.208474	-0.0047797	ns	0.680949	2019
1150	GDD_2019_X1150	S1_258330046	0.30379	-4.16341	ns	0.517427	2019
1150	interval_2019_X1150	S1_258330046	0.708649	-0.0042161	ns	0.149569	2019
1200	GDD_2019_X1200	S1_258330046	0.194606	-6.18168	ns	0.710845	2019
1200	interval_2019_X1200	S1_258330046	0.912945	-0.0004406	ns	0.0395553	2019
1250	GDD_2019_X1250	S1_258330046	0.177846	-6.72558	ns	0.749955	2019
1250	interval_2019_X1250	S1_258330046	0.859472	-0.0020847	ns	0.0657684	2019
1300	GDD_2019_X1300	S1_258330046	0.243423	-3.51668	ns	0.613638	2019
1300	interval_2019_X1300	S1_258330046	0.772188	-0.0045184	ns	0.112277	2019
1350	GDD_2019_X1350	S1_258330046	0.521219	-2.27749	ns	0.28298	2019
1350	interval_2019_X1350	S1_258330046	0.953931	0.00065636	ns	0.020483	2019
1400	GDD_2019_X1400	S1_258330046	0.0369905	-7.7159	ns	1.43191	2019
1400	interval_2019_X1400	S1_258330046	0.980389	-8.18e-05	ns	0.00860165	2019
1450	GDD_2019_X1450	S1_258330046	0.0798262	-6.04139	ns	1.09785	2019
NA	Terminal_2020	S1_258330046	0.103971	-11.6594	ns	0.983087	2020
150	GDD_2020_X150	S1_258330046	0.829315	0.00363809	ns	0.0812803	2020
150	interval_2020_X150	S1_258330046	0.405435	0.00289883	ns	0.392079	2020
200	GDD_2020_X200	S1_258330046	0.513113	0.105808	ns	0.289787	2020
200	interval_2020_X200	S1_258330046	0.642489	0.00138588	ns	0.192135	2020
250	GDD_2020_X250	S1_258330046	0.513821	0.217959	ns	0.289188	2020
250	interval_2020_X250	S1_258330046	0.874719	0.0002412	ns	0.0581313	2020
300	GDD_2020_X300	S1_258330046	0.536509	0.259645	ns	0.270423	2020
300	interval_2020_X300	S1_258330046	0.859051	-0.0004355	ns	0.0659812	2020
350	GDD_2020_X350	S1_258330046	0.663329	0.256665	ns	0.178271	2020
350	interval_2020_X350	S1_258330046	0.76667	-0.0009227	ns	0.115392	2020
400	GDD_2020_X400	S1_258330046	0.766498	0.227974	ns	0.115489	2020
400	interval_2020_X400	S1_258330046	0.359881	-0.0102157	ns	0.443842	2020
450	GDD_2020_X450	S1_258330046	0.83138	-0.350052	ns	0.0802004	2020
450	interval_2020_X450	S1_258330046	0.298015	-0.0086194	ns	0.525762	2020
500	GDD_2020_X500	S1_258330046	0.649986	-1.02212	ns	0.187096	2020
500	interval_2020_X500	S1_258330046	0.454551	-0.0053441	ns	0.342418	2020
550	GDD_2020_X550	S1_258330046	0.597453	-1.44396	ns	0.223696	2020
550	interval_2020_X550	S1_258330046	0.556162	-0.0121061	ns	0.254799	2020
600	GDD_2020_X600	S1_258330046	0.571542	-2.24251	ns	0.242952	2020
600	interval_2020_X600	S1_258330046	0.451924	-0.0079274	ns	0.344935	2020
650	GDD_2020_X650	S1_258330046	0.539578	-2.79629	ns	0.267945	2020
650	interval_2020_X650	S1_258330046	0.722918	0.00430686	ns	0.140911	2020
700	GDD_2020_X700	S1_258330046	0.545098	-2.5036	ns	0.263525	2020
700	interval_2020_X700	S1_258330046	0.406914	0.0204536	ns	0.390497	2020
750	GDD_2020_X750	S1_258330046	0.201652	2.80874	ns	0.695398	2020
750	interval_2020_X750	S1_258330046	0.383753	0.0188799	ns	0.415949	2020
800	GDD_2020_X800	S1_258330046	0.976169	-0.126861	ns	0.010475	2020
800	interval_2020_X800	S1_258330046	0.413831	0.00471885	ns	0.383177	2020
850	GDD_2020_X850	S1_258330046	0.948606	0.278209	ns	0.0229143	2020
850	interval_2020_X850	S1_258330046	0.226634	-0.0024682	ns	0.644676	2020
900	GDD_2020_X900	S1_258330046	0.972076	-0.150562	ns	0.0123	2020
900	interval_2020_X900	S1_258330046	0.226634	-0.0049845	ns	0.644676	2020
950	GDD_2020_X950	S1_258330046	0.807921	-1.0289	ns	0.0926311	2020
950	interval_2020_X950	S1_258330046	0.226634	-0.0068298	ns	0.644676	2020
1000	GDD_2020_X1000	S1_258330046	0.563584	1.4346	ns	0.249041	2020
1000	GDD_2020_X1000	S1_258330046	0.563584	1.4346	ns	0.249041	2020
1000	GDD_2020_X1000	S1_258330046	0.563584	1.4346	ns	0.249041	2020
1000	interval_2020_X1000	S1_258330046	0.226634	-0.008004	ns	0.644676	2020
1000	interval_2020_X1000	S1_258330046	0.226634	-0.008004	ns	0.644676	2020
1000	interval_2020_X1000	S1_258330046	0.226634	-0.008004	ns	0.644676	2020
1050	GDD_2020_X1050	S1_258330046	0.390977	-3.72612	ns	0.407849	2020
1050	interval_2020_X1050	S1_258330046	0.226634	-0.0085073	ns	0.644676	2020
1100	GDD_2020_X1100	S1_258330046	0.244722	-5.30539	ns	0.611327	2020
1100	interval_2020_X1100	S1_258330046	0.226634	-0.0083395	ns	0.644676	2020
1150	GDD_2020_X1150	S1_258330046	0.158464	-6.85829	ns	0.80007	2020
1150	interval_2020_X1150	S1_258330046	0.226634	-0.0075008	ns	0.644676	2020
1200	GDD_2020_X1200	S1_258330046	0.111619	-8.25025	ns	0.952261	2020
1200	interval_2020_X1200	S1_258330046	0.226634	-0.005991	ns	0.644676	2020
1250	GDD_2020_X1250	S1_258330046	0.0883599	-9.33983	ns	1.05374	2020
1250	interval_2020_X1250	S1_258330046	0.226634	-0.0038102	ns	0.644676	2020
1300	GDD_2020_X1300	S1_258330046	0.0774825	-10.029	ns	1.1108	2020
1300	interval_2020_X1300	S1_258330046	0.82849	-0.0002081	ns	0.0817129	2020
1350	GDD_2020_X1350	S1_258330046	0.0749367	-10.234	ns	1.12531	2020
1350	interval_2020_X1350	S1_258330046	0.869059	-0.0014663	ns	0.0609506	2020
1400	GDD_2020_X1400	S1_258330046	0.0790358	-10.7068	ns	1.10218	2020
1400	interval_2020_X1400	S1_258330046	0.869059	-0.0020767	ns	0.0609506	2020
1450	GDD_2020_X1450	S1_258330046	0.0997278	-11.1582	ns	1.00118	2020
NA	Terminal_2021	S1_258330046	0.00656024	-7.39967	ns	2.18308	2021
150	interval_2021_X150	S1_258330046	0.753829	6.52e-08	ns	0.122727	2021
250	interval_2021_X250	S1_258330046	0.0107715	-0.0035001	ns	1.96773	2021
300	interval_2021_X300	S1_258330046	0.0141447	-0.0079648	ns	1.84941	2021
350	GDD_2021_X350	S1_258330046	0.176851	-0.403933	ns	0.752393	2021
350	interval_2021_X350	S1_258330046	0.168296	-0.0032843	ns	0.773925	2021
400	GDD_2021_X400	S1_258330046	0.0266877	-0.783056	ns	1.57369	2021
400	interval_2021_X400	S1_258330046	0.0311855	-0.0079366	ns	1.50605	2021
450	GDD_2021_X450	S1_258330046	0.0780027	-0.896666	ns	1.10789	2021
450	interval_2021_X450	S1_258330046	0.00897686	-0.0358814	ns	2.04688	2021
500	GDD_2021_X500	S1_258330046	0.0258219	-3.51671	ns	1.58801	2021
500	interval_2021_X500	S1_258330046	0.00721594	-0.0440976	ns	2.14171	2021
550	GDD_2021_X550	S1_258330046	0.0135121	-6.0166	ns	1.86928	2021
550	interval_2021_X550	S1_258330046	0.00547076	-0.0299696	ns	2.26195	2021
600	GDD_2021_X600	S1_258330046	0.0106278	-7.64601	ns	1.97356	2021
600	interval_2021_X600	S1_258330046	0.0225437	-0.004299	ns	1.64697	2021
650	GDD_2021_X650	S1_258330046	0.00827199	-8.37376	ns	2.08239	2021
650	interval_2021_X650	S1_258330046	0.195548	-0.0078802	ns	0.708747	2021
700	GDD_2021_X700	S1_258330046	0.00616554	-9.96304	ns	2.21003	2021
700	interval_2021_X700	S1_258330046	0.437117	-0.001265	ns	0.359402	2021
750	GDD_2021_X750	S1_258330046	0.00705594	-9.93691	ns	2.15145	2021
750	interval_2021_X750	S1_258330046	0.405515	-0.00693	ns	0.391993	2021
800	GDD_2021_X800	S1_258330046	0.0205495	-5.14258	ns	1.6872	2021
800	interval_2021_X800	S1_258330046	0.212335	-0.0268552	ns	0.672979	2021
850	GDD_2021_X850	S1_258330046	0.00673059	-8.44833	ns	2.17195	2021
850	interval_2021_X850	S1_258330046	0.574676	-0.0016708	ns	0.240577	2021
900	GDD_2021_X900	S1_258330046	0.00567116	-14.5904	ns	2.24633	2021
900	interval_2021_X900	S1_258330046	0.111639	0.020106	ns	0.952185	2021
950	GDD_2021_X950	S1_258330046	0.00577087	-13.3756	ns	2.23876	2021
950	interval_2021_X950	S1_258330046	0.168745	0.0244599	ns	0.77277	2021
1000	GDD_2021_X1000	S1_258330046	0.00718041	-11.705	ns	2.14385	2021
1000	interval_2021_X1000	S1_258330046	0.147232	0.0228564	ns	0.831998	2021
1050	GDD_2021_X1050	S1_258330046	0.0113833	-10.2239	ns	1.94373	2021
1050	interval_2021_X1050	S1_258330046	0.168174	0.00662961	ns	0.774242	2021
1100	GDD_2021_X1100	S1_258330046	0.0140605	-9.63899	ns	1.852	2021
1100	interval_2021_X1100	S1_258330046	0.314995	-0.0044175	ns	0.501696	2021
1150	GDD_2021_X1150	S1_258330046	0.00925504	-10.177	ns	2.03362	2021
1150	interval_2021_X1150	S1_258330046	0.777737	-0.0006739	ns	0.109167	2021
1200	GDD_2021_X1200	S1_258330046	0.0369545	-4.95073	ns	1.43233	2021
1200	interval_2021_X1200	S1_258330046	0.498521	-0.0054986	ns	0.302317	2021
1250	GDD_2021_X1250	S1_258330046	1.74e-07	-12.0081	sig	6.75882	2021
1250	interval_2021_X1250	S1_258330046	0.519459	0.00396167	ns	0.284448	2021
1300	GDD_2021_X1300	S1_258330046	6.61e-05	-10.3968	ns	4.17981	2021
1300	interval_2021_X1300	S1_258330046	0.697456	0.00465204	ns	0.156483	2021
1350	GDD_2021_X1350	S1_258330046	0.0425197	-4.40433	ns	1.37141	2021
1350	interval_2021_X1350	S1_258330046	0.508881	0.00652561	ns	0.293384	2021
1400	GDD_2021_X1400	S1_258330046	0.127089	-3.86861	ns	0.895891	2021
1400	interval_2021_X1400	S1_258330046	0.506693	0.00107278	ns	0.295255	2021
1450	GDD_2021_X1450	S1_258330046	0.210923	-3.15278	ns	0.675876	2021
NA	Terminal_2018	S1_260527402	0.845319	0.400743	ns	0.0729792	2018
150	GDD_2018_X150	S1_260527402	0.628786	3.8e-09	ns	0.201497	2018
150	interval_2018_X150	S1_260527402	0.836692	5.04e-06	ns	0.0774341	2018
200	GDD_2018_X200	S1_260527402	0.496848	0.00801522	ns	0.303776	2018
200	interval_2018_X200	S1_260527402	0.887617	-0.0001871	ns	0.0517746	2018
250	GDD_2018_X250	S1_260527402	0.780451	0.0282118	ns	0.107654	2018
250	interval_2018_X250	S1_260527402	0.858246	-0.000266	ns	0.066388	2018
300	GDD_2018_X300	S1_260527402	0.92412	0.019952	ns	0.0342715	2018
300	interval_2018_X300	S1_260527402	0.829189	-0.0002997	ns	0.0813467	2018
350	GDD_2018_X350	S1_260527402	0.989789	-0.0038012	ns	0.00445745	2018
350	interval_2018_X350	S1_260527402	0.810325	-0.0003039	ns	0.0913407	2018
400	GDD_2018_X400	S1_260527402	0.930395	-0.03049	ns	0.0313326	2018
400	interval_2018_X400	S1_260527402	0.891532	-6.69e-05	ns	0.0498632	2018
450	GDD_2018_X450	S1_260527402	0.914844	-0.0375159	ns	0.038653	2018
500	GDD_2018_X500	S1_260527402	0.93299	0.00707084	ns	0.0301231	2018
550	interval_2018_X550	S1_260527402	0.879189	-0.0005765	ns	0.0559179	2018
600	GDD_2018_X600	S1_260527402	0.887221	1.93e-10	ns	0.0519683	2018
600	interval_2018_X600	S1_260527402	0.278231	-0.0029868	ns	0.555595	2018
650	GDD_2018_X650	S1_260527402	0.979506	0.00454043	ns	0.00899304	2018
650	interval_2018_X650	S1_260527402	0.668176	0.00047317	ns	0.175109	2018
700	GDD_2018_X700	S1_260527402	0.924302	-0.0293138	ns	0.0341863	2018
700	interval_2018_X700	S1_260527402	0.961959	0.00012568	ns	0.0168434	2018
750	GDD_2018_X750	S1_260527402	0.797992	0.0853874	ns	0.0980013	2018
750	interval_2018_X750	S1_260527402	0.717912	-0.0021275	ns	0.143929	2018
800	GDD_2018_X800	S1_260527402	0.867455	0.0957145	ns	0.0617533	2018
800	interval_2018_X800	S1_260527402	0.751315	-0.0018626	ns	0.124178	2018
850	GDD_2018_X850	S1_260527402	0.618305	-0.44876	ns	0.208797	2018
850	interval_2018_X850	S1_260527402	0.761141	-0.0013539	ns	0.118535	2018
900	GDD_2018_X900	S1_260527402	0.916813	-0.118819	ns	0.037719	2018
900	interval_2018_X900	S1_260527402	0.705164	-0.0006047	ns	0.15171	2018
950	GDD_2018_X950	S1_260527402	0.729062	0.401084	ns	0.137236	2018
950	interval_2018_X950	S1_260527402	0.963376	4.18e-05	ns	0.0162042	2018
1000	GDD_2018_X1000	S1_260527402	0.516205	0.777498	ns	0.287178	2018
1000	interval_2018_X1000	S1_260527402	0.514481	-0.0027075	ns	0.28863	2018
1050	GDD_2018_X1050	S1_260527402	0.539836	0.674152	ns	0.267738	2018
1050	interval_2018_X1050	S1_260527402	0.537846	-0.003419	ns	0.269342	2018
1100	GDD_2018_X1100	S1_260527402	0.660251	0.475042	ns	0.180291	2018
1100	interval_2018_X1100	S1_260527402	0.548732	-0.0034574	ns	0.26064	2018
1150	GDD_2018_X1150	S1_260527402	0.354705	-0.941818	ns	0.450133	2018
1150	interval_2018_X1150	S1_260527402	0.555038	-0.0028357	ns	0.255678	2018
1200	GDD_2018_X1200	S1_260527402	0.913662	0.117906	ns	0.0392142	2018
1200	interval_2018_X1200	S1_260527402	0.55923	-0.0015558	ns	0.252409	2018
1250	GDD_2018_X1250	S1_260527402	0.466034	-0.738826	ns	0.331583	2018
1250	interval_2018_X1250	S1_260527402	0.453783	-0.002848	ns	0.343152	2018
1300	GDD_2018_X1300	S1_260527402	0.25825	-2.67912	ns	0.58796	2018
1300	interval_2018_X1300	S1_260527402	0.468112	-0.0057605	ns	0.329651	2018
1350	GDD_2018_X1350	S1_260527402	0.237591	-3.32167	ns	0.62417	2018
1350	interval_2018_X1350	S1_260527402	0.244474	0.00452817	ns	0.611766	2018
1400	GDD_2018_X1400	S1_260527402	0.83073	-0.344881	ns	0.0805402	2018
1400	interval_2018_X1400	S1_260527402	0.901738	-0.0010761	ns	0.0449198	2018
1450	GDD_2018_X1450	S1_260527402	0.0620565	-3.05625	ns	1.20721	2018
NA	Terminal_2019	S1_260527402	0.649537	-0.627408	ns	0.187396	2019
300	GDD_2019_X300	S1_260527402	0.142814	0.0709565	ns	0.845229	2019
300	interval_2019_X300	S1_260527402	0.0178648	0.00275392	ns	1.748	2019
350	GDD_2019_X350	S1_260527402	0.0374467	0.191092	ns	1.42659	2019
350	interval_2019_X350	S1_260527402	0.00703064	0.0042448	ns	2.153	2019
400	GDD_2019_X400	S1_260527402	0.00602719	0.510555	ns	2.21989	2019
400	interval_2019_X400	S1_260527402	0.838823	0.00017829	ns	0.0763298	2019
450	GDD_2019_X450	S1_260527402	0.00138603	0.856563	ns	2.85823	2019
450	interval_2019_X450	S1_260527402	0.0461157	0.00645306	ns	1.33615	2019
500	GDD_2019_X500	S1_260527402	0.00069263	1.60293	ns	3.1595	2019
500	interval_2019_X500	S1_260527402	0.024489	0.0256356	ns	1.61103	2019
550	GDD_2019_X550	S1_260527402	0.00351221	3.06526	ns	2.45442	2019
550	interval_2019_X550	S1_260527402	0.0128938	0.0102038	ns	1.88962	2019
600	GDD_2019_X600	S1_260527402	0.0034096	3.71265	ns	2.4673	2019
600	interval_2019_X600	S1_260527402	0.92327	0.00023284	ns	0.0346712	2019
650	GDD_2019_X650	S1_260527402	0.00794272	3.52069	ns	2.10003	2019
650	interval_2019_X650	S1_260527402	0.744088	-0.0007657	ns	0.128376	2019
700	GDD_2019_X700	S1_260527402	0.0293533	2.83684	ns	1.53234	2019
700	interval_2019_X700	S1_260527402	0.262538	0.00746214	ns	0.580808	2019
750	GDD_2019_X750	S1_260527402	0.841328	0.191485	ns	0.0750349	2019
750	interval_2019_X750	S1_260527402	0.599764	0.0017621	ns	0.22202	2019
800	GDD_2019_X800	S1_260527402	0.959134	0.0554875	ns	0.0181206	2019
800	interval_2019_X800	S1_260527402	0.0007962	-0.0139716	ns	3.09898	2019
850	GDD_2019_X850	S1_260527402	0.519254	-0.709167	ns	0.28462	2019
850	interval_2019_X850	S1_260527402	3.39e-06	-0.0110105	sig	5.46964	2019
900	GDD_2019_X900	S1_260527402	0.549638	0.644099	ns	0.259923	2019
900	interval_2019_X900	S1_260527402	0.0636355	-0.0366929	ns	1.1963	2019
950	GDD_2019_X950	S1_260527402	0.108865	-1.35376	ns	0.963111	2019
950	interval_2019_X950	S1_260527402	0.846433	-0.0007634	ns	0.0724076	2019
1000	GDD_2019_X1000	S1_260527402	0.724997	0.686965	ns	0.139664	2019
1000	interval_2019_X1000	S1_260527402	0.601374	0.00170424	ns	0.220856	2019
1050	GDD_2019_X1050	S1_260527402	0.652009	1.0311	ns	0.185746	2019
1050	interval_2019_X1050	S1_260527402	0.483816	-0.0014364	ns	0.31532	2019
1100	GDD_2019_X1100	S1_260527402	0.834305	0.466466	ns	0.0786752	2019
1100	interval_2019_X1100	S1_260527402	0.394583	-0.0018659	ns	0.403862	2019
1150	GDD_2019_X1150	S1_260527402	0.829502	0.504658	ns	0.0811826	2019
1150	interval_2019_X1150	S1_260527402	0.460862	-0.0046723	ns	0.336429	2019
1200	GDD_2019_X1200	S1_260527402	0.761717	0.836127	ns	0.118206	2019
1200	interval_2019_X1200	S1_260527402	0.229872	0.002723	ns	0.638514	2019
1250	GDD_2019_X1250	S1_260527402	0.749463	0.922066	ns	0.12525	2019
1250	interval_2019_X1250	S1_260527402	0.762034	0.00197664	ns	0.118026	2019
1300	GDD_2019_X1300	S1_260527402	0.970747	0.0610367	ns	0.0128939	2019
1300	interval_2019_X1300	S1_260527402	0.935726	-0.0006951	ns	0.0288512	2019
1350	GDD_2019_X1350	S1_260527402	0.83375	0.411716	ns	0.0789642	2019
1350	interval_2019_X1350	S1_260527402	0.823179	0.00140236	ns	0.0845055	2019
1400	GDD_2019_X1400	S1_260527402	0.652137	0.941477	ns	0.185661	2019
1400	interval_2019_X1400	S1_260527402	0.343345	-0.0015915	ns	0.464269	2019
1450	GDD_2019_X1450	S1_260527402	0.986093	0.0340693	ns	0.00608195	2019
NA	Terminal_2020	S1_260527402	0.0576225	-7.4116	ns	1.23941	2020
150	GDD_2020_X150	S1_260527402	0.00079226	0.0307449	ns	3.10113	2020
150	interval_2020_X150	S1_260527402	0.167771	0.00261951	ns	0.775284	2020
200	GDD_2020_X200	S1_260527402	0.0010231	0.287523	ns	2.99008	2020
200	interval_2020_X200	S1_260527402	0.572326	0.00092065	ns	0.242357	2020
250	GDD_2020_X250	S1_260527402	0.00404925	0.520044	ns	2.39263	2020
250	interval_2020_X250	S1_260527402	0.240736	-0.000982	ns	0.618458	2020
300	GDD_2020_X300	S1_260527402	0.0196576	0.53232	ns	1.70647	2020
300	interval_2020_X300	S1_260527402	0.0604104	-0.0025439	ns	1.21889	2020
350	GDD_2020_X350	S1_260527402	0.199644	0.412865	ns	0.699743	2020
350	interval_2020_X350	S1_260527402	0.126439	-0.0025769	ns	0.898119	2020
400	GDD_2020_X400	S1_260527402	0.439605	0.324176	ns	0.356937	2020
400	interval_2020_X400	S1_260527402	0.19057	-0.0079596	ns	0.719946	2020
450	GDD_2020_X450	S1_260527402	0.954786	-0.051042	ns	0.020094	2020
450	interval_2020_X450	S1_260527402	0.173783	-0.0061463	ns	0.759992	2020
500	GDD_2020_X500	S1_260527402	0.647371	-0.563417	ns	0.188847	2020
500	interval_2020_X500	S1_260527402	0.824686	0.000872	ns	0.0837115	2020
550	GDD_2020_X550	S1_260527402	0.718797	-0.539433	ns	0.143394	2020
550	interval_2020_X550	S1_260527402	0.552793	0.00667651	ns	0.257437	2020
600	GDD_2020_X600	S1_260527402	0.958597	-0.113352	ns	0.0183639	2020
600	interval_2020_X600	S1_260527402	0.575191	0.00323693	ns	0.240188	2020
650	GDD_2020_X650	S1_260527402	0.940572	0.187242	ns	0.0266081	2020
650	interval_2020_X650	S1_260527402	0.201339	-0.0083784	ns	0.696072	2020
700	GDD_2020_X700	S1_260527402	0.92237	-0.222465	ns	0.0350946	2020
700	interval_2020_X700	S1_260527402	0.17016	-0.0184438	ns	0.769141	2020
750	GDD_2020_X750	S1_260527402	0.477624	-0.88971	ns	0.320914	2020
750	interval_2020_X750	S1_260527402	0.183381	-0.0157357	ns	0.736647	2020
800	GDD_2020_X800	S1_260527402	0.243021	-2.5936	ns	0.614357	2020
800	interval_2020_X800	S1_260527402	0.184599	-0.0041806	ns	0.73377	2020
850	GDD_2020_X850	S1_260527402	0.18749	-2.96754	ns	0.727023	2020
850	interval_2020_X850	S1_260527402	0.618554	-0.0005632	ns	0.208622	2020
900	GDD_2020_X900	S1_260527402	0.164798	-3.11101	ns	0.783049	2020
900	interval_2020_X900	S1_260527402	0.618554	-0.0011373	ns	0.208622	2020
950	GDD_2020_X950	S1_260527402	0.127068	-3.40432	ns	0.895962	2020
950	interval_2020_X950	S1_260527402	0.618554	-0.0015584	ns	0.208622	2020
1000	GDD_2020_X1000	S1_260527402	0.170897	-1.9266	ns	0.767266	2020
1000	GDD_2020_X1000	S1_260527402	0.170897	-1.9266	ns	0.767266	2020
1000	GDD_2020_X1000	S1_260527402	0.170897	-1.9266	ns	0.767266	2020
1000	interval_2020_X1000	S1_260527402	0.618554	-0.0018263	ns	0.208622	2020
1000	interval_2020_X1000	S1_260527402	0.618554	-0.0018263	ns	0.208622	2020
1000	interval_2020_X1000	S1_260527402	0.618554	-0.0018263	ns	0.208622	2020
1050	GDD_2020_X1050	S1_260527402	0.0664179	-4.28703	ns	1.17771	2020
1050	interval_2020_X1050	S1_260527402	0.618554	-0.0019411	ns	0.208622	2020
1100	GDD_2020_X1100	S1_260527402	0.0522616	-4.78638	ns	1.28182	2020
1100	interval_2020_X1100	S1_260527402	0.618554	-0.0019029	ns	0.208622	2020
1150	GDD_2020_X1150	S1_260527402	0.0459969	-5.26528	ns	1.33727	2020
1150	interval_2020_X1150	S1_260527402	0.618554	-0.0017115	ns	0.208622	2020
1200	GDD_2020_X1200	S1_260527402	0.0437799	-5.68663	ns	1.35873	2020
1200	interval_2020_X1200	S1_260527402	0.618554	-0.001367	ns	0.208622	2020
1250	GDD_2020_X1250	S1_260527402	0.0440269	-6.01226	ns	1.35628	2020
1250	interval_2020_X1250	S1_260527402	0.618554	-0.0008694	ns	0.208622	2020
1300	GDD_2020_X1300	S1_260527402	0.0447205	-6.21656	ns	1.34949	2020
1300	interval_2020_X1300	S1_260527402	0.162781	-0.0007704	ns	0.788395	2020
1350	GDD_2020_X1350	S1_260527402	0.0449801	-6.2826	ns	1.34698	2020
1350	interval_2020_X1350	S1_260527402	0.672628	-0.0020468	ns	0.172225	2020
1400	GDD_2020_X1400	S1_260527402	0.0491094	-6.54086	ns	1.30883	2020
1400	interval_2020_X1400	S1_260527402	0.672628	-0.0028987	ns	0.172225	2020
1450	GDD_2020_X1450	S1_260527402	0.0686218	-6.73041	ns	1.16354	2020
NA	Terminal_2021	S1_260527402	0.410364	-1.27518	ns	0.386831	2021
150	interval_2021_X150	S1_260527402	0.270778	1.31e-07	ns	0.567387	2021
250	interval_2021_X250	S1_260527402	0.531482	0.0005193	ns	0.274512	2021
300	interval_2021_X300	S1_260527402	0.441773	0.0015237	ns	0.354801	2021
350	GDD_2021_X350	S1_260527402	0.178252	0.228824	ns	0.748966	2021
350	interval_2021_X350	S1_260527402	0.803493	-0.0003549	ns	0.0950179	2021
400	GDD_2021_X400	S1_260527402	0.541996	0.122148	ns	0.266004	2021
400	interval_2021_X400	S1_260527402	0.855465	-0.0003866	ns	0.0677979	2021
450	GDD_2021_X450	S1_260527402	0.270442	0.315858	ns	0.567926	2021
450	interval_2021_X450	S1_260527402	0.925712	-0.0007391	ns	0.0335241	2021
500	GDD_2021_X500	S1_260527402	0.54131	0.555999	ns	0.266554	2021
500	interval_2021_X500	S1_260527402	0.946703	-0.0006335	ns	0.0237863	2021
550	GDD_2021_X550	S1_260527402	0.703412	0.535819	ns	0.15279	2021
550	interval_2021_X550	S1_260527402	0.971383	-0.0002234	ns	0.0126094	2021
600	GDD_2021_X600	S1_260527402	0.763863	0.519557	ns	0.116984	2021
600	interval_2021_X600	S1_260527402	0.574681	0.00060916	ns	0.240573	2021
650	GDD_2021_X650	S1_260527402	0.744697	0.597357	ns	0.12802	2021
650	interval_2021_X650	S1_260527402	0.592669	0.00186368	ns	0.227187	2021
700	GDD_2021_X700	S1_260527402	0.682813	0.864418	ns	0.165698	2021
700	interval_2021_X700	S1_260527402	0.643616	0.00042834	ns	0.191373	2021
750	GDD_2021_X750	S1_260527402	0.632235	1.02854	ns	0.199122	2021
750	interval_2021_X750	S1_260527402	0.56329	-0.0027403	ns	0.249268	2021
800	GDD_2021_X800	S1_260527402	0.782739	0.362329	ns	0.106383	2021
800	interval_2021_X800	S1_260527402	0.523872	-0.0078167	ns	0.280775	2021
850	GDD_2021_X850	S1_260527402	0.562274	-1.06577	ns	0.250052	2021
850	interval_2021_X850	S1_260527402	0.226121	-0.0020444	ns	0.64566	2021
900	GDD_2021_X900	S1_260527402	0.958706	-0.162998	ns	0.0183146	2021
900	interval_2021_X900	S1_260527402	0.277724	-0.0078313	ns	0.556387	2021
950	GDD_2021_X950	S1_260527402	0.844101	-0.567221	ns	0.0736054	2021
950	interval_2021_X950	S1_260527402	0.309576	-0.0103045	ns	0.509232	2021
1000	GDD_2021_X1000	S1_260527402	0.680185	-1.06318	ns	0.167373	2021
1000	interval_2021_X1000	S1_260527402	0.386189	-0.0078213	ns	0.4132	2021
1050	GDD_2021_X1050	S1_260527402	0.549796	-1.42239	ns	0.259798	2021
1050	interval_2021_X1050	S1_260527402	0.685069	-0.0011279	ns	0.164266	2021
1100	GDD_2021_X1100	S1_260527402	0.525664	-1.46322	ns	0.279292	2021
1100	interval_2021_X1100	S1_260527402	0.725563	-0.0008779	ns	0.139325	2021
1150	GDD_2021_X1150	S1_260527402	0.499642	-1.54583	ns	0.301341	2021
1150	interval_2021_X1150	S1_260527402	0.842232	0.00027165	ns	0.0745681	2021
1200	GDD_2021_X1200	S1_260527402	0.599933	-0.707582	ns	0.221897	2021
1200	interval_2021_X1200	S1_260527402	0.0081726	-0.0122841	ns	2.08764	2021
1250	GDD_2021_X1250	S1_260527402	0.998165	0.0036639	ns	0.00079751	2021
1250	interval_2021_X1250	S1_260527402	0.74881	0.00112876	ns	0.125629	2021
1300	GDD_2021_X1300	S1_260527402	0.390722	-1.31792	ns	0.408132	2021
1300	interval_2021_X1300	S1_260527402	0.335484	-0.006588	ns	0.474328	2021
1350	GDD_2021_X1350	S1_260527402	0.257357	-1.46518	ns	0.589464	2021
1350	interval_2021_X1350	S1_260527402	0.733016	-0.001924	ns	0.134887	2021
1400	GDD_2021_X1400	S1_260527402	0.171345	-1.96526	ns	0.76613	2021
1400	interval_2021_X1400	S1_260527402	0.563426	0.00052862	ns	0.249163	2021
1450	GDD_2021_X1450	S1_260527402	0.110912	-2.29202	ns	0.95502	2021
NA	Terminal_2018	S1_262665868	0.00417129	-10.8876	ns	2.37973	2018
150	GDD_2018_X150	S1_262665868	0.80818	3.42e-09	ns	0.0924918	2018
150	interval_2018_X150	S1_262665868	0.804105	-1.09e-05	ns	0.0946871	2018
200	GDD_2018_X200	S1_262665868	0.144767	0.0316048	ns	0.839331	2018
200	interval_2018_X200	S1_262665868	0.451373	-0.0017417	ns	0.345465	2018
250	GDD_2018_X250	S1_262665868	0.627911	-0.0883842	ns	0.202102	2018
250	interval_2018_X250	S1_262665868	0.390063	-0.0022462	ns	0.408866	2018
300	GDD_2018_X300	S1_262665868	0.469718	-0.267783	ns	0.328163	2018
300	interval_2018_X300	S1_262665868	0.343483	-0.0023265	ns	0.464094	2018
350	GDD_2018_X350	S1_262665868	0.401556	-0.436319	ns	0.396254	2018
350	interval_2018_X350	S1_262665868	0.325983	-0.0022155	ns	0.486806	2018
400	GDD_2018_X400	S1_262665868	0.36095	-0.561868	ns	0.442553	2018
400	interval_2018_X400	S1_262665868	0.280873	-0.0009455	ns	0.55149	2018
450	GDD_2018_X450	S1_262665868	0.320819	-0.61648	ns	0.493739	2018
500	GDD_2018_X500	S1_262665868	0.0519192	-0.304103	ns	1.28467	2018
550	interval_2018_X550	S1_262665868	0.874825	-0.0010782	ns	0.0580787	2018
600	GDD_2018_X600	S1_262665868	0.27436	-2.66e-09	ns	0.561679	2018
600	interval_2018_X600	S1_262665868	0.662696	-0.0021839	ns	0.178686	2018
650	GDD_2018_X650	S1_262665868	0.278403	-0.340911	ns	0.555327	2018
650	interval_2018_X650	S1_262665868	0.493369	0.00141085	ns	0.306828	2018
700	GDD_2018_X700	S1_262665868	0.193066	-0.711332	ns	0.714294	2018
700	interval_2018_X700	S1_262665868	0.323299	0.00487432	ns	0.490396	2018
750	GDD_2018_X750	S1_262665868	0.158241	-0.855688	ns	0.800682	2018
750	interval_2018_X750	S1_262665868	0.55139	-0.0062853	ns	0.258541	2018
800	GDD_2018_X800	S1_262665868	0.35397	-1.01158	ns	0.451033	2018
800	interval_2018_X800	S1_262665868	0.57063	-0.0059683	ns	0.243645	2018
850	GDD_2018_X850	S1_262665868	0.015729	-4.07328	ns	1.8033	2018
850	interval_2018_X850	S1_262665868	0.58375	-0.0043696	ns	0.233773	2018
900	GDD_2018_X900	S1_262665868	0.0348396	-4.41056	ns	1.45793	2018
900	interval_2018_X900	S1_262665868	0.606137	-0.0014807	ns	0.217429	2018
950	GDD_2018_X950	S1_262665868	0.526323	-1.37076	ns	0.278747	2018
950	interval_2018_X950	S1_262665868	0.464783	-0.0011908	ns	0.332749	2018
1000	GDD_2018_X1000	S1_262665868	0.00336619	-6.3575	ns	2.47286	2018
1000	interval_2018_X1000	S1_262665868	0.562975	-0.004348	ns	0.249511	2018
1050	GDD_2018_X1050	S1_262665868	0.0335558	-4.21133	ns	1.47423	2018
1050	interval_2018_X1050	S1_262665868	0.558339	-0.0058697	ns	0.253102	2018
1100	GDD_2018_X1100	S1_262665868	0.0193015	-4.73738	ns	1.71441	2018
1100	interval_2018_X1100	S1_262665868	0.556498	-0.0061221	ns	0.254536	2018
1150	GDD_2018_X1150	S1_262665868	0.12843	-2.94464	ns	0.891332	2018
1150	interval_2018_X1150	S1_262665868	0.555522	-0.0051119	ns	0.255299	2018
1200	GDD_2018_X1200	S1_262665868	4.55e-05	-7.88209	ns	4.34206	2018
1200	interval_2018_X1200	S1_262665868	0.554887	-0.0028382	ns	0.255795	2018
1250	GDD_2018_X1250	S1_262665868	4.82e-08	-9.11752	sig	7.31686	2018
1250	interval_2018_X1250	S1_262665868	0.077588	-0.0119499	ns	1.11021	2018
1300	GDD_2018_X1300	S1_262665868	0.00343753	-12.1159	ns	2.46375	2018
1300	interval_2018_X1300	S1_262665868	0.0808299	-0.02469	ns	1.09243	2018
1350	GDD_2018_X1350	S1_262665868	0.00273686	-14.7488	ns	2.56275	2018
1350	interval_2018_X1350	S1_262665868	0.892874	0.00099275	ns	0.0492097	2018
1400	GDD_2018_X1400	S1_262665868	0.00966668	-7.73067	ns	2.01472	2018
1400	interval_2018_X1400	S1_262665868	0.797049	-0.0042329	ns	0.0985152	2018
1450	GDD_2018_X1450	S1_262665868	0.326678	-3.07384	ns	0.48588	2018
NA	Terminal_2019	S1_262665868	0.398492	-2.16493	ns	0.39958	2019
300	GDD_2019_X300	S1_262665868	0.301088	-0.090034	ns	0.521307	2019
300	interval_2019_X300	S1_262665868	0.746042	0.00069244	ns	0.127236	2019
350	GDD_2019_X350	S1_262665868	0.421038	-0.132902	ns	0.375679	2019
350	interval_2019_X350	S1_262665868	0.675712	0.00121052	ns	0.170238	2019
400	GDD_2019_X400	S1_262665868	0.638882	-0.158339	ns	0.194579	2019
400	interval_2019_X400	S1_262665868	0.430213	0.00125798	ns	0.366316	2019
450	GDD_2019_X450	S1_262665868	0.85622	-0.0897373	ns	0.0674145	2019
450	interval_2019_X450	S1_262665868	0.356379	0.00543559	ns	0.448088	2019
500	GDD_2019_X500	S1_262665868	0.791162	0.236855	ns	0.101735	2019
500	interval_2019_X500	S1_262665868	0.604504	-0.0109453	ns	0.218601	2019
550	GDD_2019_X550	S1_262665868	0.862125	-0.345699	ns	0.0644296	2019
550	interval_2019_X550	S1_262665868	0.291994	-0.0078963	ns	0.534626	2019
600	GDD_2019_X600	S1_262665868	0.719199	-0.857304	ns	0.143151	2019
600	interval_2019_X600	S1_262665868	0.0477008	-0.0083801	ns	1.32147	2019
650	GDD_2019_X650	S1_262665868	0.358852	-2.24863	ns	0.445085	2019
650	interval_2019_X650	S1_262665868	0.0418948	-0.0084069	ns	1.37784	2019
700	GDD_2019_X700	S1_262665868	0.17995	-3.18243	ns	0.744849	2019
700	interval_2019_X700	S1_262665868	0.294649	-0.0125819	ns	0.530696	2019
750	GDD_2019_X750	S1_262665868	0.396798	-1.43662	ns	0.40143	2019
750	interval_2019_X750	S1_262665868	0.594699	-0.0032201	ns	0.225703	2019
800	GDD_2019_X800	S1_262665868	0.629383	0.956855	ns	0.201085	2019
800	interval_2019_X800	S1_262665868	0.642622	-0.0035912	ns	0.192045	2019
850	GDD_2019_X850	S1_262665868	0.215718	-2.53526	ns	0.666113	2019
850	interval_2019_X850	S1_262665868	0.988287	-6.42e-05	ns	0.00511688	2019
900	GDD_2019_X900	S1_262665868	0.110119	-3.14432	ns	0.958139	2019
900	interval_2019_X900	S1_262665868	0.458302	0.0273835	ns	0.338848	2019
950	GDD_2019_X950	S1_262665868	0.360896	-1.44633	ns	0.442618	2019
950	interval_2019_X950	S1_262665868	0.229038	-0.008283	ns	0.640093	2019
1000	GDD_2019_X1000	S1_262665868	0.0660639	-6.17345	ns	1.18004	2019
1000	interval_2019_X1000	S1_262665868	0.389287	-0.0053598	ns	0.40973	2019
1050	GDD_2019_X1050	S1_262665868	0.0562352	-7.55644	ns	1.24999	2019
1050	interval_2019_X1050	S1_262665868	0.936144	0.00029843	ns	0.0286572	2019
1100	GDD_2019_X1100	S1_262665868	0.0502864	-7.37441	ns	1.29855	2019
1100	interval_2019_X1100	S1_262665868	0.556231	0.00222209	ns	0.254745	2019
1150	GDD_2019_X1150	S1_262665868	0.0397772	-8.12099	ns	1.40037	2019
1150	interval_2019_X1150	S1_262665868	0.363331	-0.0108106	ns	0.439698	2019
1200	GDD_2019_X1200	S1_262665868	0.0260741	-10.4113	ns	1.58379	2019
1200	interval_2019_X1200	S1_262665868	0.1148	-0.0064891	ns	0.940059	2019
1250	GDD_2019_X1250	S1_262665868	0.02629	-10.9052	ns	1.58021	2019
1250	interval_2019_X1250	S1_262665868	0.0572929	0.022551	ns	1.2419	2019
1300	GDD_2019_X1300	S1_262665868	0.0909358	-5.08261	ns	1.04127	2019
1300	interval_2019_X1300	S1_262665868	0.0449746	0.0313713	ns	1.34703	2019
1350	GDD_2019_X1350	S1_262665868	0.0319596	-7.52813	ns	1.4954	2019
1350	interval_2019_X1350	S1_262665868	0.0327972	0.0243415	ns	1.48416	2019
1400	GDD_2019_X1400	S1_262665868	0.564785	-2.11472	ns	0.248117	2019
1400	interval_2019_X1400	S1_262665868	0.54792	0.00201977	ns	0.261283	2019
1450	GDD_2019_X1450	S1_262665868	0.940145	-0.257478	ns	0.026805	2019
NA	Terminal_2020	S1_262665868	0.172004	-9.5246	ns	0.76446	2020
150	GDD_2020_X150	S1_262665868	0.31492	-0.0164064	ns	0.5018	2020
150	interval_2020_X150	S1_262665868	0.582016	0.00185979	ns	0.235065	2020
200	GDD_2020_X200	S1_262665868	0.757378	-0.0484267	ns	0.120688	2020
200	interval_2020_X200	S1_262665868	0.750856	-0.0009191	ns	0.124444	2020
250	GDD_2020_X250	S1_262665868	0.720697	-0.11564	ns	0.142247	2020
250	interval_2020_X250	S1_262665868	0.194086	-0.0019231	ns	0.712006	2020
300	GDD_2020_X300	S1_262665868	0.525661	-0.257946	ns	0.279294	2020
300	interval_2020_X300	S1_262665868	0.0483665	-0.0047326	ns	1.31546	2020
350	GDD_2020_X350	S1_262665868	0.213436	-0.70873	ns	0.670733	2020
350	interval_2020_X350	S1_262665868	0.0179684	-0.0070289	ns	1.74549	2020
400	GDD_2020_X400	S1_262665868	0.124134	-1.13922	ns	0.906111	2020
400	interval_2020_X400	S1_262665868	0.111152	-0.0171054	ns	0.954084	2020
450	GDD_2020_X450	S1_262665868	0.075537	-2.80262	ns	1.12184	2020
450	interval_2020_X450	S1_262665868	0.143381	-0.0116923	ns	0.843508	2020
500	GDD_2020_X500	S1_262665868	0.0746622	-3.85032	ns	1.1269	2020
500	interval_2020_X500	S1_262665868	0.59205	-0.0037148	ns	0.227641	2020
550	GDD_2020_X550	S1_262665868	0.102365	-4.28558	ns	0.989851	2020
550	interval_2020_X550	S1_262665868	0.702709	-0.0076167	ns	0.153224	2020
600	GDD_2020_X600	S1_262665868	0.201891	-4.86318	ns	0.694883	2020
600	interval_2020_X600	S1_262665868	0.88949	-0.001429	ns	0.0508589	2020
650	GDD_2020_X650	S1_262665868	0.28332	-4.7117	ns	0.547722	2020
650	interval_2020_X650	S1_262665868	0.969084	-0.0004589	ns	0.0136388	2020
700	GDD_2020_X700	S1_262665868	0.25043	-4.57235	ns	0.601314	2020
700	interval_2020_X700	S1_262665868	0.629395	-0.0115438	ns	0.201077	2020
750	GDD_2020_X750	S1_262665868	0.431713	-1.69111	ns	0.364805	2020
750	interval_2020_X750	S1_262665868	0.58094	-0.0115985	ns	0.235869	2020
800	GDD_2020_X800	S1_262665868	0.0751737	-6.91491	ns	1.12393	2020
800	interval_2020_X800	S1_262665868	0.583212	-0.0030699	ns	0.234174	2020
850	GDD_2020_X850	S1_262665868	0.064805	-7.2863	ns	1.18839	2020
850	interval_2020_X850	S1_262665868	0.2812	0.00230103	ns	0.550984	2020
900	GDD_2020_X900	S1_262665868	0.0624451	-7.32317	ns	1.2045	2020
900	interval_2020_X900	S1_262665868	0.2812	0.0046469	ns	0.550984	2020
950	GDD_2020_X950	S1_262665868	0.0595487	-7.39724	ns	1.22513	2020
950	interval_2020_X950	S1_262665868	0.2812	0.0063672	ns	0.550984	2020
1000	GDD_2020_X1000	S1_262665868	0.0217061	-5.77196	ns	1.66342	2020
1000	GDD_2020_X1000	S1_262665868	0.0217061	-5.77196	ns	1.66342	2020
1000	GDD_2020_X1000	S1_262665868	0.0217061	-5.77196	ns	1.66342	2020
1000	interval_2020_X1000	S1_262665868	0.2812	0.00746194	ns	0.550984	2020
1000	interval_2020_X1000	S1_262665868	0.2812	0.00746194	ns	0.550984	2020
1000	interval_2020_X1000	S1_262665868	0.2812	0.00746194	ns	0.550984	2020
1050	GDD_2020_X1050	S1_262665868	0.0662113	-7.59123	ns	1.17907	2020
1050	interval_2020_X1050	S1_262665868	0.2812	0.00793111	ns	0.550984	2020
1100	GDD_2020_X1100	S1_262665868	0.0793082	-7.6743	ns	1.10068	2020
1100	interval_2020_X1100	S1_262665868	0.2812	0.00777472	ns	0.550984	2020
1150	GDD_2020_X1150	S1_262665868	0.099024	-7.73567	ns	1.00426	2020
1150	interval_2020_X1150	S1_262665868	0.2812	0.00699276	ns	0.550984	2020
1200	GDD_2020_X1200	S1_262665868	0.121364	-7.77764	ns	0.915911	2020
1200	interval_2020_X1200	S1_262665868	0.2812	0.00558524	ns	0.550984	2020
1250	GDD_2020_X1250	S1_262665868	0.142497	-7.80419	ns	0.846195	2020
1250	interval_2020_X1250	S1_262665868	0.2812	0.00355216	ns	0.550984	2020
1300	GDD_2020_X1300	S1_262665868	0.157027	-7.81829	ns	0.804025	2020
1300	interval_2020_X1300	S1_262665868	0.554094	0.0005757	ns	0.256416	2020
1350	GDD_2020_X1350	S1_262665868	0.160837	-7.84065	ns	0.793613	2020
1350	interval_2020_X1350	S1_262665868	0.374789	0.0079313	ns	0.426213	2020
1400	GDD_2020_X1400	S1_262665868	0.161702	-8.30086	ns	0.791285	2020
1400	interval_2020_X1400	S1_262665868	0.374789	0.0112325	ns	0.426213	2020
1450	GDD_2020_X1450	S1_262665868	0.183187	-8.78156	ns	0.737105	2020
NA	Terminal_2021	S1_262665868	0.079285	-4.9582	ns	1.10081	2021
150	interval_2021_X150	S1_262665868	0.827198	4.54e-08	ns	0.0823905	2021
250	interval_2021_X250	S1_262665868	0.972536	4.9e-05	ns	0.0120944	2021
300	interval_2021_X300	S1_262665868	0.955259	0.00019073	ns	0.0198787	2021
350	GDD_2021_X350	S1_262665868	0.833004	0.0642928	ns	0.0793529	2021
350	interval_2021_X350	S1_262665868	0.416398	-0.0020214	ns	0.380492	2021
400	GDD_2021_X400	S1_262665868	0.275754	0.393007	ns	0.559479	2021
400	interval_2021_X400	S1_262665868	0.825638	-0.0008241	ns	0.0832102	2021
450	GDD_2021_X450	S1_262665868	0.548715	-0.318671	ns	0.260653	2021
450	interval_2021_X450	S1_262665868	0.990207	-0.0001717	ns	0.00427421	2021
500	GDD_2021_X500	S1_262665868	0.958038	0.0853462	ns	0.0186172	2021
500	interval_2021_X500	S1_262665868	0.983034	-0.0003555	ns	0.00743155	2021
550	GDD_2021_X550	S1_262665868	0.978523	0.0671967	ns	0.00942902	2021
550	interval_2021_X550	S1_262665868	0.887878	-0.0015464	ns	0.0516467	2021
600	GDD_2021_X600	S1_262665868	0.997694	-0.0088542	ns	0.00100262	2021
600	interval_2021_X600	S1_262665868	0.142324	-0.0027855	ns	0.846722	2021
650	GDD_2021_X650	S1_262665868	0.915478	-0.34447	ns	0.0383521	2021
650	interval_2021_X650	S1_262665868	0.246791	-0.0070733	ns	0.60767	2021
700	GDD_2021_X700	S1_262665868	0.727711	-1.30026	ns	0.138041	2021
700	interval_2021_X700	S1_262665868	0.142999	-0.0023852	ns	0.844667	2021
750	GDD_2021_X750	S1_262665868	0.553123	-2.24245	ns	0.257178	2021
750	interval_2021_X750	S1_262665868	0.359437	-0.0076478	ns	0.444377	2021
800	GDD_2021_X800	S1_262665868	0.51979	-1.44383	ns	0.284172	2021
800	interval_2021_X800	S1_262665868	0.98033	-0.0005347	ns	0.00862792	2021
850	GDD_2021_X850	S1_262665868	0.712949	-1.205	ns	0.146942	2021
850	interval_2021_X850	S1_262665868	0.729125	-0.0010339	ns	0.137198	2021
900	GDD_2021_X900	S1_262665868	0.572045	-3.08052	ns	0.24257	2021
900	interval_2021_X900	S1_262665868	0.432299	-0.0100238	ns	0.364216	2021
950	GDD_2021_X950	S1_262665868	0.469802	-3.61311	ns	0.328085	2021
950	interval_2021_X950	S1_262665868	0.368408	-0.0161087	ns	0.433671	2021
1000	GDD_2021_X1000	S1_262665868	0.340082	-4.26924	ns	0.468416	2021
1000	interval_2021_X1000	S1_262665868	0.451701	-0.0119986	ns	0.345149	2021
1050	GDD_2021_X1050	S1_262665868	0.247183	-4.78105	ns	0.606981	2021
1050	interval_2021_X1050	S1_262665868	0.405413	-0.0040432	ns	0.392102	2021
1100	GDD_2021_X1100	S1_262665868	0.212073	-4.9952	ns	0.673515	2021
1100	interval_2021_X1100	S1_262665868	0.393961	0.00375661	ns	0.404547	2021
1150	GDD_2021_X1150	S1_262665868	0.310992	-4.05788	ns	0.507251	2021
1150	interval_2021_X1150	S1_262665868	0.931412	0.00020211	ns	0.0308583	2021
1200	GDD_2021_X1200	S1_262665868	0.253349	-2.74703	ns	0.596282	2021
1200	interval_2021_X1200	S1_262665868	0.257772	-0.0092437	ns	0.588765	2021
1250	GDD_2021_X1250	S1_262665868	0.241522	-3.12476	ns	0.617043	2021
1250	interval_2021_X1250	S1_262665868	0.270125	0.00676718	ns	0.568436	2021
1300	GDD_2021_X1300	S1_262665868	0.0959164	-4.48564	ns	1.01811	2021
1300	interval_2021_X1300	S1_262665868	0.341682	0.0115837	ns	0.466378	2021
1350	GDD_2021_X1350	S1_262665868	0.452905	1.68307	ns	0.343993	2021
1350	interval_2021_X1350	S1_262665868	0.807515	0.00246532	ns	0.0928493	2021
1400	GDD_2021_X1400	S1_262665868	0.969741	0.0943799	ns	0.0133442	2021
1400	interval_2021_X1400	S1_262665868	0.0424232	0.00324977	ns	1.3724	2021
1450	GDD_2021_X1450	S1_262665868	0.759917	-0.769623	ns	0.119234	2021
NA	Terminal_2018	S1_263677000	0.969742	-0.161601	ns	0.013344	2018
150	GDD_2018_X150	S1_263677000	0.0103804	-4.51e-08	ns	1.98379	2018
150	interval_2018_X150	S1_263677000	0.872551	8.62e-06	ns	0.059209	2018
200	GDD_2018_X200	S1_263677000	0.0240286	-0.0594919	ns	1.61927	2018
200	interval_2018_X200	S1_263677000	0.306566	0.00285064	ns	0.513476	2018
250	GDD_2018_X250	S1_263677000	0.259356	-0.249216	ns	0.586103	2018
250	interval_2018_X250	S1_263677000	0.370124	0.0028466	ns	0.431653	2018
300	GDD_2018_X300	S1_263677000	0.7735	-0.131363	ns	0.11154	2018
300	interval_2018_X300	S1_263677000	0.480329	0.00212028	ns	0.318461	2018
350	GDD_2018_X350	S1_263677000	0.934337	0.0535355	ns	0.0294966	2018
350	interval_2018_X350	S1_263677000	0.647265	0.00126606	ns	0.188918	2018
400	GDD_2018_X400	S1_263677000	0.835486	0.158405	ns	0.078061	2018
400	interval_2018_X400	S1_263677000	0.797542	0.00027601	ns	0.0982467	2018
450	GDD_2018_X450	S1_263677000	0.82058	0.174077	ns	0.0858789	2018
500	GDD_2018_X500	S1_263677000	0.978502	-0.0049162	ns	0.00943841	2018
550	interval_2018_X550	S1_263677000	0.355526	-0.007589	ns	0.449128	2018
600	GDD_2018_X600	S1_263677000	0.987234	-4.8e-11	ns	0.00557976	2018
600	interval_2018_X600	S1_263677000	0.526445	-0.0038489	ns	0.278647	2018
650	GDD_2018_X650	S1_263677000	0.952525	-0.0230907	ns	0.0211236	2018
650	interval_2018_X650	S1_263677000	0.80894	-0.0006097	ns	0.0920839	2018
700	GDD_2018_X700	S1_263677000	0.919145	0.0687574	ns	0.0366162	2018
700	interval_2018_X700	S1_263677000	0.871277	0.00097176	ns	0.0598439	2018
750	GDD_2018_X750	S1_263677000	0.869918	0.11445	ns	0.0605216	2018
750	interval_2018_X750	S1_263677000	0.232737	0.0151199	ns	0.633135	2018
800	GDD_2018_X800	S1_263677000	0.162574	1.71231	ns	0.788948	2018
800	interval_2018_X800	S1_263677000	0.229621	0.015171	ns	0.638989	2018
850	GDD_2018_X850	S1_263677000	0.984724	0.0370805	ns	0.00668558	2018
850	interval_2018_X850	S1_263677000	0.227317	0.0115459	ns	0.643367	2018
900	GDD_2018_X900	S1_263677000	0.741213	0.810311	ns	0.130057	2018
900	interval_2018_X900	S1_263677000	0.229422	0.00413451	ns	0.639365	2018
950	GDD_2018_X950	S1_263677000	0.909165	-0.298986	ns	0.0413571	2018
950	interval_2018_X950	S1_263677000	0.925799	-0.0001793	ns	0.0334832	2018
1000	GDD_2018_X1000	S1_263677000	0.719701	0.970746	ns	0.142848	2018
1000	interval_2018_X1000	S1_263677000	0.93361	0.00078132	ns	0.0298347	2018
1050	GDD_2018_X1050	S1_263677000	0.548597	1.45209	ns	0.260747	2018
1050	interval_2018_X1050	S1_263677000	0.939775	0.00094705	ns	0.026976	2018
1100	GDD_2018_X1100	S1_263677000	0.631515	-1.20749	ns	0.199616	2018
1100	interval_2018_X1100	S1_263677000	0.942557	0.00093836	ns	0.0256924	2018
1150	GDD_2018_X1150	S1_263677000	0.696628	0.877788	ns	0.156999	2018
1150	interval_2018_X1150	S1_263677000	0.944097	0.0007609	ns	0.0249835	2018
1200	GDD_2018_X1200	S1_263677000	0.554742	1.39919	ns	0.255909	2018
1200	interval_2018_X1200	S1_263677000	0.944928	0.00041562	ns	0.0246015	2018
1250	GDD_2018_X1250	S1_263677000	0.821691	0.493301	ns	0.0852912	2018
1250	interval_2018_X1250	S1_263677000	0.888769	0.00118494	ns	0.0512111	2018
1300	GDD_2018_X1300	S1_263677000	0.0997341	8.45938	ns	1.00116	2018
1300	interval_2018_X1300	S1_263677000	0.894811	0.00233802	ns	0.0482689	2018
1350	GDD_2018_X1350	S1_263677000	0.152876	8.7743	ns	0.81566	2018
1350	interval_2018_X1350	S1_263677000	0.0737076	-0.0151901	ns	1.13249	2018
1400	GDD_2018_X1400	S1_263677000	0.829348	0.754277	ns	0.0812633	2018
1400	interval_2018_X1400	S1_263677000	0.716087	0.00714336	ns	0.145034	2018
1450	GDD_2018_X1450	S1_263677000	0.616747	1.8022	ns	0.209893	2018
NA	Terminal_2019	S1_263677000	0.396456	2.5456	ns	0.401805	2019
300	GDD_2019_X300	S1_263677000	0.983406	0.00214657	ns	0.00726718	2019
300	interval_2019_X300	S1_263677000	0.798176	0.00065778	ns	0.0979013	2019
350	GDD_2019_X350	S1_263677000	0.9225	0.0192062	ns	0.0350336	2019
350	interval_2019_X350	S1_263677000	0.949489	0.00022169	ns	0.0225101	2019
400	GDD_2019_X400	S1_263677000	0.923438	0.0390074	ns	0.0345923	2019
400	interval_2019_X400	S1_263677000	0.0555474	0.00357864	ns	1.25534	2019
450	GDD_2019_X450	S1_263677000	0.580903	0.326716	ns	0.235896	2019
450	interval_2019_X450	S1_263677000	0.0249004	0.0156889	ns	1.60379	2019
500	GDD_2019_X500	S1_263677000	0.136611	1.55421	ns	0.864515	2019
500	interval_2019_X500	S1_263677000	0.0106751	0.0628343	ns	1.97163	2019
550	GDD_2019_X550	S1_263677000	0.0287967	5.00936	ns	1.54066	2019
550	interval_2019_X550	S1_263677000	0.125591	0.0137206	ns	0.901042	2019
600	GDD_2019_X600	S1_263677000	0.0332038	5.89546	ns	1.47881	2019
600	interval_2019_X600	S1_263677000	0.0870343	-0.008724	ns	1.06031	2019
650	GDD_2019_X650	S1_263677000	0.154104	4.15636	ns	0.812186	2019
650	interval_2019_X650	S1_263677000	0.0714988	-0.0089668	ns	1.1457	2019
700	GDD_2019_X700	S1_263677000	0.469088	2.09122	ns	0.328746	2019
700	interval_2019_X700	S1_263677000	0.0234781	0.0325925	ns	1.62934	2019
750	GDD_2019_X750	S1_263677000	0.0109652	4.95325	ns	1.95998	2019
750	interval_2019_X750	S1_263677000	0.0123759	0.0180729	ns	1.90742	2019
800	GDD_2019_X800	S1_263677000	4.16e-07	10.459	sig	6.38095	2019
800	interval_2019_X800	S1_263677000	0.771173	-0.0027156	ns	0.112848	2019
850	GDD_2019_X850	S1_263677000	0.00041402	8.25401	ns	3.38297	2019
850	interval_2019_X850	S1_263677000	0.518938	-0.003376	ns	0.284884	2019
900	GDD_2019_X900	S1_263677000	0.152059	3.32671	ns	0.817988	2019
900	interval_2019_X900	S1_263677000	0.656364	-0.0200669	ns	0.182856	2019
950	GDD_2019_X950	S1_263677000	0.0456876	3.5669	ns	1.3402	2019
950	interval_2019_X950	S1_263677000	0.278551	0.00913761	ns	0.555096	2019
1000	GDD_2019_X1000	S1_263677000	0.0366838	8.39696	ns	1.43553	2019
1000	interval_2019_X1000	S1_263677000	0.325166	0.00698005	ns	0.487895	2019
1050	GDD_2019_X1050	S1_263677000	0.0314174	10.1952	ns	1.50283	2019
1050	interval_2019_X1050	S1_263677000	0.460396	-0.0032789	ns	0.336868	2019
1100	GDD_2019_X1100	S1_263677000	0.0484217	8.93171	ns	1.31496	2019
1100	interval_2019_X1100	S1_263677000	0.514871	0.00293716	ns	0.288301	2019
1150	GDD_2019_X1150	S1_263677000	0.0598634	8.96051	ns	1.22284	2019
1150	interval_2019_X1150	S1_263677000	0.72133	0.0048017	ns	0.141866	2019
1200	GDD_2019_X1200	S1_263677000	0.0921273	9.56276	ns	1.03561	2019
1200	interval_2019_X1200	S1_263677000	0.622202	-0.0023804	ns	0.206068	2019
1250	GDD_2019_X1250	S1_263677000	0.112207	9.47734	ns	0.949979	2019
1250	interval_2019_X1250	S1_263677000	0.0547388	-0.026689	ns	1.2617	2019
1300	GDD_2019_X1300	S1_263677000	0.783558	0.998856	ns	0.105929	2019
1300	interval_2019_X1300	S1_263677000	0.058483	-0.0346573	ns	1.23297	2019
1350	GDD_2019_X1350	S1_263677000	0.491961	-2.92048	ns	0.308069	2019
1350	interval_2019_X1350	S1_263677000	0.0362411	-0.0279559	ns	1.4408	2019
1400	GDD_2019_X1400	S1_263677000	0.937052	-0.343259	ns	0.0282365	2019
1400	interval_2019_X1400	S1_263677000	0.980119	7.09e-05	ns	0.00872113	2019
1450	GDD_2019_X1450	S1_263677000	0.761543	-1.22359	ns	0.118306	2019
NA	Terminal_2020	S1_263677000	0.311079	9.1007	ns	0.507129	2020
150	GDD_2020_X150	S1_263677000	0.105046	0.0337754	ns	0.978621	2020
150	interval_2020_X150	S1_263677000	0.597086	0.00228226	ns	0.223963	2020
200	GDD_2020_X200	S1_263677000	0.270775	0.219929	ns	0.567392	2020
200	interval_2020_X200	S1_263677000	0.237888	0.00432444	ns	0.623628	2020
250	GDD_2020_X250	S1_263677000	0.211658	0.51431	ns	0.674366	2020
250	interval_2020_X250	S1_263677000	0.153035	0.00270318	ns	0.815209	2020
300	GDD_2020_X300	S1_263677000	0.140267	0.763389	ns	0.853045	2020
300	interval_2020_X300	S1_263677000	0.0289042	0.00669199	ns	1.53904	2020
350	GDD_2020_X350	S1_263677000	0.0439103	1.46341	ns	1.35743	2020
350	interval_2020_X350	S1_263677000	0.0291824	0.00828536	ns	1.53488	2020
400	GDD_2020_X400	S1_263677000	0.0315779	2.0311	ns	1.50062	2020
400	interval_2020_X400	S1_263677000	0.0118566	0.034315	ns	1.92604	2020
450	GDD_2020_X450	S1_263677000	0.00993289	5.17485	ns	2.00292	2020
450	interval_2020_X450	S1_263677000	0.00576584	0.0279647	ns	2.23914	2020
500	GDD_2020_X500	S1_263677000	0.00576539	7.57853	ns	2.23917	2020
500	interval_2020_X500	S1_263677000	0.160933	0.0123109	ns	0.793354	2020
550	GDD_2020_X550	S1_263677000	0.00841161	8.78089	ns	2.07512	2020
550	interval_2020_X550	S1_263677000	0.423921	0.0202875	ns	0.372715	2020
600	GDD_2020_X600	S1_263677000	0.0341704	10.2548	ns	1.46635	2020
600	interval_2020_X600	S1_263677000	0.238493	0.0152968	ns	0.622525	2020
650	GDD_2020_X650	S1_263677000	0.0474203	11.053	ns	1.32404	2020
650	interval_2020_X650	S1_263677000	0.504963	0.00995783	ns	0.296741	2020
700	GDD_2020_X700	S1_263677000	0.0260702	11.214	ns	1.58386	2020
700	interval_2020_X700	S1_263677000	0.749729	-0.0097624	ns	0.125096	2020
750	GDD_2020_X750	S1_263677000	0.245235	3.16956	ns	0.610418	2020
750	interval_2020_X750	S1_263677000	0.625966	-0.0130898	ns	0.203449	2020
800	GDD_2020_X800	S1_263677000	0.0151037	11.957	ns	1.82092	2020
800	interval_2020_X800	S1_263677000	0.57963	-0.0039595	ns	0.236849	2020
850	GDD_2020_X850	S1_263677000	0.0184307	11.7961	ns	1.73446	2020
850	interval_2020_X850	S1_263677000	0.584358	-0.0013524	ns	0.233321	2020
900	GDD_2020_X900	S1_263677000	0.0181389	11.7844	ns	1.74139	2020
900	interval_2020_X900	S1_263677000	0.584358	-0.0027311	ns	0.233321	2020
950	GDD_2020_X950	S1_263677000	0.0183677	11.7561	ns	1.73594	2020
950	interval_2020_X950	S1_263677000	0.584358	-0.0037421	ns	0.233321	2020
1000	GDD_2020_X1000	S1_263677000	0.0952827	5.27153	ns	1.02099	2020
1000	GDD_2020_X1000	S1_263677000	0.0952827	5.27153	ns	1.02099	2020
1000	GDD_2020_X1000	S1_263677000	0.0952827	5.27153	ns	1.02099	2020
1000	interval_2020_X1000	S1_263677000	0.584358	-0.0043855	ns	0.233321	2020
1000	interval_2020_X1000	S1_263677000	0.584358	-0.0043855	ns	0.233321	2020
1000	interval_2020_X1000	S1_263677000	0.584358	-0.0043855	ns	0.233321	2020
1050	GDD_2020_X1050	S1_263677000	0.0273564	11.5972	ns	1.56294	2020
1050	interval_2020_X1050	S1_263677000	0.584358	-0.0046612	ns	0.233321	2020
1100	GDD_2020_X1100	S1_263677000	0.0397902	11.4459	ns	1.40022	2020
1100	interval_2020_X1100	S1_263677000	0.584358	-0.0045693	ns	0.233321	2020
1150	GDD_2020_X1150	S1_263677000	0.0593485	11.263	ns	1.22659	2020
1150	interval_2020_X1150	S1_263677000	0.584358	-0.0041098	ns	0.233321	2020
1200	GDD_2020_X1200	S1_263677000	0.0833921	11.0785	ns	1.07888	2020
1200	interval_2020_X1200	S1_263677000	0.584358	-0.0032825	ns	0.233321	2020
1250	GDD_2020_X1250	S1_263677000	0.107766	10.9121	ns	0.967519	2020
1250	interval_2020_X1250	S1_263677000	0.584358	-0.0020877	ns	0.233321	2020
1300	GDD_2020_X1300	S1_263677000	0.125227	10.8027	ns	0.902301	2020
1300	interval_2020_X1300	S1_263677000	0.155152	-0.0016589	ns	0.809244	2020
1350	GDD_2020_X1350	S1_263677000	0.131364	10.7603	ns	0.881524	2020
1350	interval_2020_X1350	S1_263677000	0.076753	-0.0196721	ns	1.1149	2020
1400	GDD_2020_X1400	S1_263677000	0.173171	10.3297	ns	0.761525	2020
1400	interval_2020_X1400	S1_263677000	0.076753	-0.02786	ns	1.1149	2020
1450	GDD_2020_X1450	S1_263677000	0.265971	9.4225	ns	0.575165	2020
NA	Terminal_2021	S1_263677000	0.617153	1.7346	ns	0.209607	2021
150	interval_2021_X150	S1_263677000	0.405518	-2.25e-07	ns	0.39199	2021
250	interval_2021_X250	S1_263677000	0.436839	0.00136341	ns	0.359679	2021
300	interval_2021_X300	S1_263677000	0.150681	0.0059865	ns	0.82194	2021
350	GDD_2021_X350	S1_263677000	0.520757	0.249948	ns	0.283365	2021
350	interval_2021_X350	S1_263677000	0.20536	0.00381214	ns	0.687484	2021
400	GDD_2021_X400	S1_263677000	0.490608	0.310595	ns	0.309265	2021
400	interval_2021_X400	S1_263677000	0.675183	0.00201349	ns	0.170579	2021
450	GDD_2021_X450	S1_263677000	0.378088	0.574715	ns	0.422407	2021
450	interval_2021_X450	S1_263677000	0.810807	0.00430047	ns	0.0910827	2021
500	GDD_2021_X500	S1_263677000	0.541983	1.25991	ns	0.266014	2021
500	interval_2021_X500	S1_263677000	0.847064	0.00414284	ns	0.0720837	2021
550	GDD_2021_X550	S1_263677000	0.632432	1.52598	ns	0.198986	2021
550	interval_2021_X550	S1_263677000	0.93945	0.0010731	ns	0.0271264	2021
600	GDD_2021_X600	S1_263677000	0.688493	1.57176	ns	0.162101	2021
600	interval_2021_X600	S1_263677000	0.501459	-0.0016541	ns	0.299765	2021
650	GDD_2021_X650	S1_263677000	0.740201	1.38052	ns	0.13065	2021
650	interval_2021_X650	S1_263677000	0.69589	-0.0030962	ns	0.15746	2021
700	GDD_2021_X700	S1_263677000	0.839994	0.973587	ns	0.075724	2021
700	interval_2021_X700	S1_263677000	0.472621	-0.0015084	ns	0.325487	2021
750	GDD_2021_X750	S1_263677000	0.96039	0.245025	ns	0.0175523	2021
750	interval_2021_X750	S1_263677000	0.115832	0.016841	ns	0.936173	2021
800	GDD_2021_X800	S1_263677000	0.175226	3.81346	ns	0.756402	2021
800	interval_2021_X800	S1_263677000	0.0244077	0.0622907	ns	1.61247	2021
850	GDD_2021_X850	S1_263677000	0.135228	5.92883	ns	0.868932	2021
850	interval_2021_X850	S1_263677000	0.0134259	0.00943966	ns	1.87206	2021
900	GDD_2021_X900	S1_263677000	0.225009	8.40145	ns	0.6478	2021
900	interval_2021_X900	S1_263677000	0.919197	0.00168613	ns	0.0365915	2021
950	GDD_2021_X950	S1_263677000	0.184911	8.42751	ns	0.733038	2021
950	interval_2021_X950	S1_263677000	0.762317	0.00704487	ns	0.117864	2021
1000	GDD_2021_X1000	S1_263677000	0.141784	8.37836	ns	0.848373	2021
1000	interval_2021_X1000	S1_263677000	0.928317	0.00187327	ns	0.0323038	2021
1050	GDD_2021_X1050	S1_263677000	0.117571	8.26018	ns	0.9297	2021
1050	interval_2021_X1050	S1_263677000	0.910151	0.0007187	ns	0.0408864	2021
1100	GDD_2021_X1100	S1_263677000	0.109388	8.19749	ns	0.961031	2021
1100	interval_2021_X1100	S1_263677000	0.593488	-0.0030294	ns	0.226588	2021
1150	GDD_2021_X1150	S1_263677000	0.152658	7.31793	ns	0.81628	2021
1150	interval_2021_X1150	S1_263677000	0.0805456	-0.0052131	ns	1.09396	2021
1200	GDD_2021_X1200	S1_263677000	0.945708	-0.205331	ns	0.0242428	2021
1200	interval_2021_X1200	S1_263677000	0.596307	0.00554292	ns	0.22453	2021
1250	GDD_2021_X1250	S1_263677000	0.910136	0.386549	ns	0.0408939	2021
1250	interval_2021_X1250	S1_263677000	0.73651	0.0026309	ns	0.132821	2021
1300	GDD_2021_X1300	S1_263677000	0.568279	-1.94401	ns	0.245438	2021
1300	interval_2021_X1300	S1_263677000	0.343671	-0.014361	ns	0.463857	2021
1350	GDD_2021_X1350	S1_263677000	0.634963	1.331	ns	0.197252	2021
1350	interval_2021_X1350	S1_263677000	0.556992	-0.007377	ns	0.254151	2021
1400	GDD_2021_X1400	S1_263677000	0.744626	1.02623	ns	0.128062	2021
1400	interval_2021_X1400	S1_263677000	0.40222	-0.0017018	ns	0.395536	2021
1450	GDD_2021_X1450	S1_263677000	0.904243	-0.381902	ns	0.043715	2021
NA	Terminal_2018	S1_264867148	0.248894	-2.22394	ns	0.603985	2018
150	GDD_2018_X150	S1_264867148	0.0255392	1.73e-08	ns	1.59279	2018
150	interval_2018_X150	S1_264867148	0.56762	-1.34e-05	ns	0.245942	2018
200	GDD_2018_X200	S1_264867148	0.658127	0.00508329	ns	0.18169	2018
200	interval_2018_X200	S1_264867148	0.141469	-0.0017827	ns	0.849338	2018
250	GDD_2018_X250	S1_264867148	0.715156	0.0356535	ns	0.145599	2018
250	interval_2018_X250	S1_264867148	0.303222	-0.0014333	ns	0.518239	2018
300	GDD_2018_X300	S1_264867148	0.810804	-0.0481535	ns	0.0910841	2018
300	interval_2018_X300	S1_264867148	0.646636	-0.00061	ns	0.18934	2018
350	GDD_2018_X350	S1_264867148	0.743431	-0.092548	ns	0.12876	2018
350	interval_2018_X350	S1_264867148	0.84931	0.00023265	ns	0.0709336	2018
400	GDD_2018_X400	S1_264867148	0.869268	-0.0553194	ns	0.0608461	2018
400	interval_2018_X400	S1_264867148	0.356091	0.0004336	ns	0.448439	2018
450	GDD_2018_X450	S1_264867148	0.887824	0.0477523	ns	0.051673	2018
500	GDD_2018_X500	S1_264867148	0.986955	0.00130722	ns	0.00570257	2018
550	interval_2018_X550	S1_264867148	0.0264097	0.00792636	ns	1.57824	2018
600	GDD_2018_X600	S1_264867148	0.156063	1.84e-09	ns	0.806699	2018
600	interval_2018_X600	S1_264867148	0.882343	-0.0003984	ns	0.0543626	2018
650	GDD_2018_X650	S1_264867148	0.183294	0.223544	ns	0.736851	2018
650	interval_2018_X650	S1_264867148	0.416516	-0.0008942	ns	0.380368	2018
700	GDD_2018_X700	S1_264867148	0.375545	0.260385	ns	0.425338	2018
700	interval_2018_X700	S1_264867148	0.427827	-0.002107	ns	0.368731	2018
750	GDD_2018_X750	S1_264867148	0.72149	0.112146	ns	0.14177	2018
750	interval_2018_X750	S1_264867148	0.00176952	-0.0170449	ns	2.75214	2018
800	GDD_2018_X800	S1_264867148	0.44624	-0.4131	ns	0.350431	2018
800	interval_2018_X800	S1_264867148	0.00241089	-0.0165092	ns	2.61782	2018
850	GDD_2018_X850	S1_264867148	0.554465	-0.521445	ns	0.256126	2018
850	interval_2018_X850	S1_264867148	0.00352816	-0.0120344	ns	2.45245	2018
900	GDD_2018_X900	S1_264867148	0.0197442	-2.50678	ns	1.70456	2018
900	interval_2018_X900	S1_264867148	0.0169807	-0.0035585	ns	1.77004	2018
950	GDD_2018_X950	S1_264867148	0.939383	-0.0854914	ns	0.0271575	2018
950	interval_2018_X950	S1_264867148	0.764906	0.0002624	ns	0.116392	2018
1000	GDD_2018_X1000	S1_264867148	0.721132	0.421239	ns	0.141985	2018
1000	interval_2018_X1000	S1_264867148	0.745706	0.00131948	ns	0.127433	2018
1050	GDD_2018_X1050	S1_264867148	0.772997	-0.307258	ns	0.111822	2018
1050	interval_2018_X1050	S1_264867148	0.839325	0.00110886	ns	0.0760697	2018
1100	GDD_2018_X1100	S1_264867148	0.127366	-1.65287	ns	0.894945	2018
1100	interval_2018_X1100	S1_264867148	0.880782	0.00085464	ns	0.0551314	2018
1150	GDD_2018_X1150	S1_264867148	0.103028	-1.64504	ns	0.987044	2018
1150	interval_2018_X1150	S1_264867148	0.903989	0.00057376	ns	0.0438366	2018
1200	GDD_2018_X1200	S1_264867148	0.724403	-0.37399	ns	0.14002	2018
1200	interval_2018_X1200	S1_264867148	0.918492	0.00027022	ns	0.0369245	2018
1250	GDD_2018_X1250	S1_264867148	0.31513	-0.988474	ns	0.50151	2018
1250	interval_2018_X1250	S1_264867148	0.434168	-0.0028704	ns	0.362342	2018
1300	GDD_2018_X1300	S1_264867148	0.00502809	-6.22704	ns	2.2986	2018
1300	interval_2018_X1300	S1_264867148	0.424546	-0.0061166	ns	0.372075	2018
1350	GDD_2018_X1350	S1_264867148	0.00843147	-6.972	ns	2.0741	2018
1350	interval_2018_X1350	S1_264867148	0.0465126	0.00771877	ns	1.33243	2018
1400	GDD_2018_X1400	S1_264867148	0.00168188	-5.05052	ns	2.7742	2018
1400	interval_2018_X1400	S1_264867148	0.374481	0.00780194	ns	0.42657	2018
1450	GDD_2018_X1450	S1_264867148	0.064561	-2.99742	ns	1.19003	2018
NA	Terminal_2019	S1_264867148	0.709891	-0.516806	ns	0.148809	2019
300	GDD_2019_X300	S1_264867148	0.637305	0.0221505	ns	0.195653	2019
300	interval_2019_X300	S1_264867148	0.834694	-0.0002427	ns	0.0784728	2019
350	GDD_2019_X350	S1_264867148	0.725987	0.0313253	ns	0.139071	2019
350	interval_2019_X350	S1_264867148	0.68628	0.00063445	ns	0.163499	2019
400	GDD_2019_X400	S1_264867148	0.662869	0.0798379	ns	0.178572	2019
400	interval_2019_X400	S1_264867148	0.782299	0.00023626	ns	0.106627	2019
450	GDD_2019_X450	S1_264867148	0.868822	0.0444037	ns	0.0610694	2019
450	interval_2019_X450	S1_264867148	0.165763	-0.0044099	ns	0.780513	2019
500	GDD_2019_X500	S1_264867148	0.587386	-0.260916	ns	0.231076	2019
500	interval_2019_X500	S1_264867148	0.144237	-0.0164319	ns	0.840925	2019
550	GDD_2019_X550	S1_264867148	0.273351	-1.15141	ns	0.56328	2019
550	interval_2019_X550	S1_264867148	0.23329	-0.0048392	ns	0.632103	2019
600	GDD_2019_X600	S1_264867148	0.251754	-1.45306	ns	0.599023	2019
600	interval_2019_X600	S1_264867148	0.959852	-0.0001192	ns	0.0177956	2019
650	GDD_2019_X650	S1_264867148	0.276851	-1.44098	ns	0.557754	2019
650	interval_2019_X650	S1_264867148	0.963865	0.00010476	ns	0.0159836	2019
700	GDD_2019_X700	S1_264867148	0.343911	-1.22818	ns	0.463554	2019
700	interval_2019_X700	S1_264867148	0.0595132	-0.0122565	ns	1.22539	2019
750	GDD_2019_X750	S1_264867148	0.634046	-0.42374	ns	0.197879	2019
750	interval_2019_X750	S1_264867148	0.115956	-0.0051467	ns	0.935706	2019
800	GDD_2019_X800	S1_264867148	0.554622	-0.64191	ns	0.256003	2019
800	interval_2019_X800	S1_264867148	0.352798	0.0038706	ns	0.452474	2019
850	GDD_2019_X850	S1_264867148	0.540258	-0.656182	ns	0.267399	2019
850	interval_2019_X850	S1_264867148	0.317217	0.00236053	ns	0.498643	2019
900	GDD_2019_X900	S1_264867148	0.604337	-0.538662	ns	0.218721	2019
900	interval_2019_X900	S1_264867148	0.94406	0.00147295	ns	0.0250002	2019
950	GDD_2019_X950	S1_264867148	0.941856	0.0631315	ns	0.0260156	2019
950	interval_2019_X950	S1_264867148	0.528765	-0.0025001	ns	0.276738	2019
1000	GDD_2019_X1000	S1_264867148	0.047729	-3.59996	ns	1.32122	2019
1000	interval_2019_X1000	S1_264867148	0.996975	1.21e-05	ns	0.00131562	2019
1050	GDD_2019_X1050	S1_264867148	0.038885	-4.4254	ns	1.41022	2019
1050	interval_2019_X1050	S1_264867148	0.239777	-0.0023502	ns	0.620192	2019
1100	GDD_2019_X1100	S1_264867148	0.0131934	-5.02376	ns	1.87964	2019
1100	interval_2019_X1100	S1_264867148	0.242274	-0.002412	ns	0.615693	2019
1150	GDD_2019_X1150	S1_264867148	0.0142203	-5.2211	ns	1.84709	2019
1150	interval_2019_X1150	S1_264867148	0.0445462	-0.0124176	ns	1.35119	2019
1200	GDD_2019_X1200	S1_264867148	0.0317526	-5.45994	ns	1.49822	2019
1200	interval_2019_X1200	S1_264867148	0.464601	-0.0016321	ns	0.33292	2019
1250	GDD_2019_X1250	S1_264867148	0.039946	-5.48679	ns	1.39853	2019
1250	interval_2019_X1250	S1_264867148	0.463428	0.00471266	ns	0.334018	2019
1300	GDD_2019_X1300	S1_264867148	0.041753	-3.32703	ns	1.37931	2019
1300	interval_2019_X1300	S1_264867148	0.271784	0.00932089	ns	0.565776	2019
1350	GDD_2019_X1350	S1_264867148	0.0344462	-4.03249	ns	1.46286	2019
1350	interval_2019_X1350	S1_264867148	0.449862	0.00466902	ns	0.346921	2019
1400	GDD_2019_X1400	S1_264867148	0.117735	-3.41517	ns	0.929096	2019
1400	interval_2019_X1400	S1_264867148	0.931245	-0.0001477	ns	0.0309363	2019
1450	GDD_2019_X1450	S1_264867148	0.235009	-2.23584	ns	0.628916	2019
NA	Terminal_2020	S1_264867148	0.0231604	-8.49308	ns	1.63525	2020
150	GDD_2020_X150	S1_264867148	0.115683	0.0139686	ns	0.936732	2020
150	interval_2020_X150	S1_264867148	0.680166	-0.0007591	ns	0.167385	2020
200	GDD_2020_X200	S1_264867148	0.124354	0.130565	ns	0.90534	2020
200	interval_2020_X200	S1_264867148	0.085231	-0.0026761	ns	1.0694	2020
250	GDD_2020_X250	S1_264867148	0.464413	0.128608	ns	0.333096	2020
250	interval_2020_X250	S1_264867148	0.00822833	-0.0021238	ns	2.08469	2020
300	GDD_2020_X300	S1_264867148	0.981419	0.0051686	ns	0.00814533	2020
300	interval_2020_X300	S1_264867148	0.00204728	-0.0040186	ns	2.68882	2020
350	GDD_2020_X350	S1_264867148	0.270616	-0.341724	ns	0.567647	2020
350	interval_2020_X350	S1_264867148	0.0188818	-0.0037969	ns	1.72396	2020
400	GDD_2020_X400	S1_264867148	0.154263	-0.574749	ns	0.811737	2020
400	interval_2020_X400	S1_264867148	0.119233	-0.0091092	ns	0.923604	2020
450	GDD_2020_X450	S1_264867148	0.0800641	-1.50279	ns	1.09656	2020
450	interval_2020_X450	S1_264867148	0.0469192	-0.0086149	ns	1.32865	2020
500	GDD_2020_X500	S1_264867148	0.052559	-2.2775	ns	1.27935	2020
500	interval_2020_X500	S1_264867148	0.0409105	-0.0076143	ns	1.38817	2020
550	GDD_2020_X550	S1_264867148	0.0353356	-2.99721	ns	1.45179	2020
550	interval_2020_X550	S1_264867148	0.308267	-0.010991	ns	0.511073	2020
600	GDD_2020_X600	S1_264867148	0.0602338	-3.88214	ns	1.22016	2020
600	interval_2020_X600	S1_264867148	0.30223	-0.0057115	ns	0.519662	2020
650	GDD_2020_X650	S1_264867148	0.0774405	-4.20026	ns	1.11103	2020
650	interval_2020_X650	S1_264867148	0.115121	-0.0099234	ns	0.938847	2020
700	GDD_2020_X700	S1_264867148	0.0348309	-4.53505	ns	1.45803	2020
700	interval_2020_X700	S1_264867148	0.243299	-0.0151282	ns	0.613859	2020
750	GDD_2020_X750	S1_264867148	0.0481618	-2.33333	ns	1.3173	2020
750	interval_2020_X750	S1_264867148	0.293278	-0.011989	ns	0.532721	2020
800	GDD_2020_X800	S1_264867148	0.00035817	-7.39001	ns	3.44591	2020
800	interval_2020_X800	S1_264867148	0.312943	-0.0030668	ns	0.504535	2020
850	GDD_2020_X850	S1_264867148	0.00023974	-7.71721	ns	3.62026	2020
850	interval_2020_X850	S1_264867148	0.957193	5.85e-05	ns	0.0190006	2020
900	GDD_2020_X900	S1_264867148	0.00019168	-7.80741	ns	3.71741	2020
900	interval_2020_X900	S1_264867148	0.957193	0.00011808	ns	0.0190007	2020
950	GDD_2020_X950	S1_264867148	0.00013377	-7.98887	ns	3.87365	2020
950	interval_2020_X950	S1_264867148	0.957193	0.00016179	ns	0.0190007	2020
1000	GDD_2020_X1000	S1_264867148	0.0315143	-2.90235	ns	1.50149	2020
1000	GDD_2020_X1000	S1_264867148	0.0315143	-2.90235	ns	1.50149	2020
1000	GDD_2020_X1000	S1_264867148	0.0315143	-2.90235	ns	1.50149	2020
1000	interval_2020_X1000	S1_264867148	0.957193	0.0001896	ns	0.0190007	2020
1000	interval_2020_X1000	S1_264867148	0.957193	0.0001896	ns	0.0190007	2020
1000	interval_2020_X1000	S1_264867148	0.957193	0.0001896	ns	0.0190007	2020
1050	GDD_2020_X1050	S1_264867148	0.0001164	-8.49072	ns	3.93406	2020
1050	interval_2020_X1050	S1_264867148	0.957193	0.00020153	ns	0.0190007	2020
1100	GDD_2020_X1100	S1_264867148	0.00018008	-8.7383	ns	3.74453	2020
1100	interval_2020_X1100	S1_264867148	0.957193	0.00019755	ns	0.0190007	2020
1150	GDD_2020_X1150	S1_264867148	0.00034599	-8.95252	ns	3.46094	2020
1150	interval_2020_X1150	S1_264867148	0.957193	0.00017768	ns	0.0190006	2020
1200	GDD_2020_X1200	S1_264867148	0.00065775	-9.12686	ns	3.18194	2020
1200	interval_2020_X1200	S1_264867148	0.957193	0.00014192	ns	0.0190007	2020
1250	GDD_2020_X1250	S1_264867148	0.00110868	-9.25974	ns	2.95519	2020
1250	interval_2020_X1250	S1_264867148	0.957193	9.03e-05	ns	0.0190006	2020
1300	GDD_2020_X1300	S1_264867148	0.0015283	-9.34062	ns	2.81579	2020
1300	interval_2020_X1300	S1_264867148	0.306871	-0.0005197	ns	0.513044	2020
1350	GDD_2020_X1350	S1_264867148	0.00171828	-9.35162	ns	2.76491	2020
1350	interval_2020_X1350	S1_264867148	0.992603	4.42e-05	ns	0.00322436	2020
1400	GDD_2020_X1400	S1_264867148	0.00457974	-8.98902	ns	2.33916	2020
1400	interval_2020_X1400	S1_264867148	0.992603	6.26e-05	ns	0.00322437	2020
1450	GDD_2020_X1450	S1_264867148	0.0202089	-8.21032	ns	1.69446	2020
NA	Terminal_2021	S1_264867148	0.333769	-1.45714	ns	0.476554	2021
150	interval_2021_X150	S1_264867148	0.242452	1.34e-07	ns	0.615375	2021
250	interval_2021_X250	S1_264867148	0.404923	-0.0006278	ns	0.392627	2021
300	interval_2021_X300	S1_264867148	0.314275	-0.001821	ns	0.502691	2021
350	GDD_2021_X350	S1_264867148	0.276506	-0.178111	ns	0.558295	2021
350	interval_2021_X350	S1_264867148	0.34534	-0.0012425	ns	0.461753	2021
400	GDD_2021_X400	S1_264867148	0.829672	-0.0411512	ns	0.0810935	2021
400	interval_2021_X400	S1_264867148	0.0176479	-0.0047644	ns	1.75331	2021
450	GDD_2021_X450	S1_264867148	0.279804	-0.298911	ns	0.553147	2021
450	interval_2021_X450	S1_264867148	0.0235846	-0.0169938	ns	1.62737	2021
500	GDD_2021_X500	S1_264867148	0.0346865	-1.81992	ns	1.45984	2021
500	interval_2021_X500	S1_264867148	0.0247824	-0.0201492	ns	1.60586	2021
550	GDD_2021_X550	S1_264867148	0.0256026	-2.97137	ns	1.59172	2021
550	interval_2021_X550	S1_264867148	0.0265264	-0.013095	ns	1.57632	2021
600	GDD_2021_X600	S1_264867148	0.0242159	-3.68704	ns	1.6159	2021
600	interval_2021_X600	S1_264867148	0.011853	-0.0025845	ns	1.92617	2021
650	GDD_2021_X650	S1_264867148	0.0173087	-4.12473	ns	1.76174	2021
650	interval_2021_X650	S1_264867148	0.0254366	-0.0073803	ns	1.59454	2021
700	GDD_2021_X700	S1_264867148	0.00603135	-5.45097	ns	2.21959	2021
700	interval_2021_X700	S1_264867148	0.100618	-0.0014553	ns	0.997326	2021
750	GDD_2021_X750	S1_264867148	0.00432551	-5.73627	ns	2.36396	2021
750	interval_2021_X750	S1_264867148	0.0631561	-0.0084082	ns	1.19958	2021
800	GDD_2021_X800	S1_264867148	0.032551	-2.60662	ns	1.48744	2021
800	interval_2021_X800	S1_264867148	0.0197966	-0.0272753	ns	1.70341	2021
850	GDD_2021_X850	S1_264867148	0.113755	-2.79422	ns	0.944031	2021
850	interval_2021_X850	S1_264867148	0.039138	-0.0033368	ns	1.4074	2021
900	GDD_2021_X900	S1_264867148	0.00031351	-10.2997	ns	3.50374	2021
900	interval_2021_X900	S1_264867148	0.282966	0.00743931	ns	0.548266	2021
950	GDD_2021_X950	S1_264867148	0.0001898	-9.78382	ns	3.72169	2021
950	interval_2021_X950	S1_264867148	0.472212	0.00702937	ns	0.325863	2021
1000	GDD_2021_X1000	S1_264867148	0.00012551	-9.01427	ns	3.90133	2021
1000	interval_2021_X1000	S1_264867148	0.276343	0.0094062	ns	0.558552	2021
1050	GDD_2021_X1050	S1_264867148	0.00014407	-8.27536	ns	3.84143	2021
1050	interval_2021_X1050	S1_264867148	0.215646	0.00325637	ns	0.666259	2021
1100	GDD_2021_X1100	S1_264867148	0.00017954	-7.9219	ns	3.74584	2021
1100	interval_2021_X1100	S1_264867148	0.559282	-0.0014018	ns	0.252369	2021
1150	GDD_2021_X1150	S1_264867148	0.00019811	-7.86034	ns	3.7031	2021
1150	interval_2021_X1150	S1_264867148	0.503181	-0.0008455	ns	0.298276	2021
1200	GDD_2021_X1200	S1_264867148	0.0209252	-2.94362	ns	1.67933	2021
1200	interval_2021_X1200	S1_264867148	0.0116938	-0.0112455	ns	1.93204	2021
1250	GDD_2021_X1250	S1_264867148	1.96e-07	-6.70262	sig	6.70701	2021
1250	interval_2021_X1250	S1_264867148	0.146275	0.00481452	ns	0.834829	2021
1300	GDD_2021_X1300	S1_264867148	0.0386108	-3.03342	ns	1.41329	2021
1300	interval_2021_X1300	S1_264867148	0.385745	-0.0059452	ns	0.4137	2021
1350	GDD_2021_X1350	S1_264867148	0.139543	-1.81074	ns	0.855292	2021
1350	interval_2021_X1350	S1_264867148	0.534776	0.00348314	ns	0.271828	2021
1400	GDD_2021_X1400	S1_264867148	0.026865	-2.98919	ns	1.57081	2021
1400	interval_2021_X1400	S1_264867148	0.037576	0.00189087	ns	1.42509	2021
1450	GDD_2021_X1450	S1_264867148	0.015231	-3.30761	ns	1.81727	2021
NA	Terminal_2018	S1_267361872	0.0342455	6.08116	ns	1.4654	2018
150	GDD_2018_X150	S1_267361872	0.760242	3.5e-09	ns	0.119048	2018
150	interval_2018_X150	S1_267361872	0.917142	-3.74e-06	ns	0.0375632	2018
200	GDD_2018_X200	S1_267361872	0.824806	0.00387289	ns	0.0836481	2018
200	interval_2018_X200	S1_267361872	0.568479	-0.0010799	ns	0.245285	2018
250	GDD_2018_X250	S1_267361872	0.776196	-0.0421939	ns	0.110028	2018
250	interval_2018_X250	S1_267361872	0.636322	-0.0010179	ns	0.196323	2018
300	GDD_2018_X300	S1_267361872	0.685906	-0.122791	ns	0.163735	2018
300	interval_2018_X300	S1_267361872	0.738851	-0.0006762	ns	0.131443	2018
350	GDD_2018_X350	S1_267361872	0.692215	-0.169488	ns	0.159759	2018
350	interval_2018_X350	S1_267361872	0.873434	-0.0002964	ns	0.05877	2018
400	GDD_2018_X400	S1_267361872	0.740196	-0.168178	ns	0.130653	2018
400	interval_2018_X400	S1_267361872	0.989942	-9.09e-06	ns	0.00439017	2018
450	GDD_2018_X450	S1_267361872	0.802818	-0.127913	ns	0.0953828	2018
500	GDD_2018_X500	S1_267361872	0.785517	-0.0332206	ns	0.104844	2018
550	interval_2018_X550	S1_267361872	0.939164	-0.0004253	ns	0.0272584	2018
600	GDD_2018_X600	S1_267361872	0.842377	-3.97e-10	ns	0.0744933	2018
600	interval_2018_X600	S1_267361872	0.659997	0.00178958	ns	0.180458	2018
650	GDD_2018_X650	S1_267361872	0.888427	-0.036282	ns	0.0513781	2018
650	interval_2018_X650	S1_267361872	0.771787	-0.0004761	ns	0.112503	2018
700	GDD_2018_X700	S1_267361872	0.964607	-0.0201028	ns	0.0156498	2018
700	interval_2018_X700	S1_267361872	0.457851	0.00289926	ns	0.339276	2018
750	GDD_2018_X750	S1_267361872	0.50438	-0.312244	ns	0.297242	2018
750	interval_2018_X750	S1_267361872	0.634665	0.00408841	ns	0.197456	2018
800	GDD_2018_X800	S1_267361872	0.511984	0.537243	ns	0.290744	2018
800	interval_2018_X800	S1_267361872	0.659455	0.00378237	ns	0.180815	2018
850	GDD_2018_X850	S1_267361872	0.880209	-0.201765	ns	0.0554142	2018
850	interval_2018_X850	S1_267361872	0.685122	0.00263903	ns	0.164232	2018
900	GDD_2018_X900	S1_267361872	0.987058	0.0272103	ns	0.00565749	2018
900	interval_2018_X900	S1_267361872	0.779014	0.00066001	ns	0.108455	2018
950	GDD_2018_X950	S1_267361872	0.982179	-0.0379688	ns	0.00780947	2018
950	interval_2018_X950	S1_267361872	0.277892	0.00143902	ns	0.556124	2018
1000	GDD_2018_X1000	S1_267361872	0.827133	-0.387681	ns	0.0824248	2018
1000	interval_2018_X1000	S1_267361872	0.558447	0.003573	ns	0.253018	2018
1050	GDD_2018_X1050	S1_267361872	0.47114	1.16011	ns	0.32685	2018
1050	interval_2018_X1050	S1_267361872	0.538638	0.00500439	ns	0.268703	2018
1100	GDD_2018_X1100	S1_267361872	0.519845	1.04159	ns	0.284126	2018
1100	interval_2018_X1100	S1_267361872	0.530376	0.00529929	ns	0.275416	2018
1150	GDD_2018_X1150	S1_267361872	0.907335	0.178199	ns	0.0422322	2018
1150	interval_2018_X1150	S1_267361872	0.525883	0.00446125	ns	0.279111	2018
1200	GDD_2018_X1200	S1_267361872	0.904267	0.190555	ns	0.0437032	2018
1200	interval_2018_X1200	S1_267361872	0.523108	0.00248929	ns	0.281409	2018
1250	GDD_2018_X1250	S1_267361872	0.364561	1.34745	ns	0.438229	2018
1250	interval_2018_X1250	S1_267361872	0.397209	0.00471206	ns	0.400981	2018
1300	GDD_2018_X1300	S1_267361872	0.276365	3.78759	ns	0.558517	2018
1300	interval_2018_X1300	S1_267361872	0.409891	0.00957867	ns	0.387332	2018
1350	GDD_2018_X1350	S1_267361872	0.24695	4.77835	ns	0.607391	2018
1350	interval_2018_X1350	S1_267361872	0.181208	0.00780692	ns	0.741823	2018
1400	GDD_2018_X1400	S1_267361872	0.517557	1.51678	ns	0.286042	2018
1400	interval_2018_X1400	S1_267361872	0.472847	0.0093455	ns	0.325279	2018
1450	GDD_2018_X1450	S1_267361872	0.657163	1.06535	ns	0.182327	2018
NA	Terminal_2019	S1_267361872	0.121714	3.211	ns	0.914659	2019
300	GDD_2019_X300	S1_267361872	0.226751	0.087887	ns	0.644451	2019
300	interval_2019_X300	S1_267361872	0.108506	0.00282098	ns	0.964547	2019
350	GDD_2019_X350	S1_267361872	0.10938	0.221035	ns	0.961061	2019
350	interval_2019_X350	S1_267361872	0.0999404	0.00392228	ns	1.00026	2019
400	GDD_2019_X400	S1_267361872	0.0510238	0.546972	ns	1.29223	2019
400	interval_2019_X400	S1_267361872	0.468841	-0.0009547	ns	0.328975	2019
450	GDD_2019_X450	S1_267361872	0.0279911	0.890502	ns	1.55298	2019
450	interval_2019_X450	S1_267361872	0.213574	0.00609179	ns	0.670452	2019
500	GDD_2019_X500	S1_267361872	0.0237431	1.62355	ns	1.62446	2019
500	interval_2019_X500	S1_267361872	0.354331	0.0161663	ns	0.45059	2019
550	GDD_2019_X550	S1_267361872	0.106523	2.58551	ns	0.972557	2019
550	interval_2019_X550	S1_267361872	0.26855	0.00691129	ns	0.570974	2019
600	GDD_2019_X600	S1_267361872	0.117467	3.02991	ns	0.930084	2019
600	interval_2019_X600	S1_267361872	0.781488	0.00100305	ns	0.107077	2019
650	GDD_2019_X650	S1_267361872	0.136845	3.00872	ns	0.863771	2019
650	interval_2019_X650	S1_267361872	0.878806	0.00054021	ns	0.0561071	2019
700	GDD_2019_X700	S1_267361872	0.190059	2.59554	ns	0.721111	2019
700	interval_2019_X700	S1_267361872	0.106851	0.0161314	ns	0.97122	2019
750	GDD_2019_X750	S1_267361872	0.541163	0.856425	ns	0.266672	2019
750	interval_2019_X750	S1_267361872	0.332724	0.00488361	ns	0.477916	2019
800	GDD_2019_X800	S1_267361872	0.676207	-0.688505	ns	0.16992	2019
800	interval_2019_X800	S1_267361872	0.163218	-0.0088755	ns	0.787232	2019
850	GDD_2019_X850	S1_267361872	0.496721	1.13578	ns	0.303887	2019
850	interval_2019_X850	S1_267361872	0.280052	-0.0039171	ns	0.552761	2019
900	GDD_2019_X900	S1_267361872	0.210508	2.03313	ns	0.676732	2019
900	interval_2019_X900	S1_267361872	0.577152	0.0173371	ns	0.23871	2019
950	GDD_2019_X950	S1_267361872	0.743043	-0.415226	ns	0.128986	2019
950	interval_2019_X950	S1_267361872	0.482095	0.00413866	ns	0.316867	2019
1000	GDD_2019_X1000	S1_267361872	0.00610843	7.58013	ns	2.21407	2019
1000	interval_2019_X1000	S1_267361872	0.875895	0.00079088	ns	0.0575478	2019
1050	GDD_2019_X1050	S1_267361872	0.00483977	9.1863	ns	2.31518	2019
1050	interval_2019_X1050	S1_267361872	0.0140055	-0.0074935	ns	1.8537	2019
1100	GDD_2019_X1100	S1_267361872	0.0291172	6.82947	ns	1.53585	2019
1100	interval_2019_X1100	S1_267361872	0.636794	0.00151513	ns	0.196001	2019
1150	GDD_2019_X1150	S1_267361872	0.0199121	7.635	ns	1.70088	2019
1150	interval_2019_X1150	S1_267361872	0.0726434	0.0167407	ns	1.1388	2019
1200	GDD_2019_X1200	S1_267361872	0.00360981	11.2496	ns	2.44252	2019
1200	interval_2019_X1200	S1_267361872	0.0227988	0.00786733	ns	1.64209	2019
1250	GDD_2019_X1250	S1_267361872	0.00246535	12.2577	ns	2.60812	2019
1250	interval_2019_X1250	S1_267361872	0.485295	0.00670112	ns	0.313994	2019
1300	GDD_2019_X1300	S1_267361872	0.0439153	5.01505	ns	1.35738	2019
1300	interval_2019_X1300	S1_267361872	0.460878	0.00934987	ns	0.336414	2019
1350	GDD_2019_X1350	S1_267361872	0.05297	5.68811	ns	1.27597	2019
1350	interval_2019_X1350	S1_267361872	0.354705	0.00855099	ns	0.450132	2019
1400	GDD_2019_X1400	S1_267361872	0.00366376	8.92718	ns	2.43607	2019
1400	interval_2019_X1400	S1_267361872	0.442098	-0.0019432	ns	0.354482	2019
1450	GDD_2019_X1450	S1_267361872	1.41e-08	14.5822	sig	7.85001	2019
NA	Terminal_2020	S1_267361872	0.511721	3.92408	ns	0.290967	2020
150	GDD_2020_X150	S1_267361872	0.0375576	0.0284954	ns	1.4253	2020
150	interval_2020_X150	S1_267361872	0.607156	0.0014615	ns	0.216699	2020
200	GDD_2020_X200	S1_267361872	0.0421732	0.266227	ns	1.37496	2020
200	interval_2020_X200	S1_267361872	0.891382	-0.0003334	ns	0.049936	2020
250	GDD_2020_X250	S1_267361872	0.107101	0.436201	ns	0.970207	2020
250	interval_2020_X250	S1_267361872	0.404645	-0.0010382	ns	0.392926	2020
300	GDD_2020_X300	S1_267361872	0.207939	0.429436	ns	0.682064	2020
300	interval_2020_X300	S1_267361872	0.289647	-0.0021301	ns	0.538131	2020
350	GDD_2020_X350	S1_267361872	0.504482	0.320149	ns	0.297154	2020
350	interval_2020_X350	S1_267361872	0.413084	-0.0020625	ns	0.383962	2020
400	GDD_2020_X400	S1_267361872	0.696135	0.243965	ns	0.157307	2020
400	interval_2020_X400	S1_267361872	0.855724	-0.0016663	ns	0.0676661	2020
450	GDD_2020_X450	S1_267361872	0.881256	0.199963	ns	0.0548979	2020
450	interval_2020_X450	S1_267361872	0.924152	0.00064835	ns	0.0342566	2020
500	GDD_2020_X500	S1_267361872	0.902509	0.225362	ns	0.0445484	2020
500	interval_2020_X500	S1_267361872	0.651221	0.00263879	ns	0.186272	2020
550	GDD_2020_X550	S1_267361872	0.845362	0.435777	ns	0.0729571	2020
550	interval_2020_X550	S1_267361872	0.872921	0.00269406	ns	0.0590252	2020
600	GDD_2020_X600	S1_267361872	0.834418	0.677478	ns	0.0786165	2020
600	interval_2020_X600	S1_267361872	0.592818	0.00459811	ns	0.227078	2020
650	GDD_2020_X650	S1_267361872	0.753338	1.1701	ns	0.12301	2020
650	interval_2020_X650	S1_267361872	0.456061	0.00732003	ns	0.340977	2020
700	GDD_2020_X700	S1_267361872	0.656745	1.5	ns	0.182603	2020
700	interval_2020_X700	S1_267361872	0.769998	-0.0058917	ns	0.113511	2020
750	GDD_2020_X750	S1_267361872	0.45586	1.32401	ns	0.341169	2020
750	interval_2020_X750	S1_267361872	0.655405	-0.0078916	ns	0.18349	2020
800	GDD_2020_X800	S1_267361872	0.829399	0.736421	ns	0.0812367	2020
800	interval_2020_X800	S1_267361872	0.629446	-0.0022713	ns	0.201042	2020
850	GDD_2020_X850	S1_267361872	0.874972	0.54944	ns	0.058006	2020
850	interval_2020_X850	S1_267361872	0.183618	0.00222963	ns	0.736086	2020
900	GDD_2020_X900	S1_267361872	0.85156	0.648921	ns	0.0697848	2020
900	interval_2020_X900	S1_267361872	0.183618	0.00450271	ns	0.736086	2020
950	GDD_2020_X950	S1_267361872	0.804842	0.850897	ns	0.0942893	2020
950	interval_2020_X950	S1_267361872	0.183618	0.00616963	ns	0.736086	2020
1000	GDD_2020_X1000	S1_267361872	0.205382	2.5748	ns	0.687438	2020
1000	GDD_2020_X1000	S1_267361872	0.205382	2.5748	ns	0.687438	2020
1000	GDD_2020_X1000	S1_267361872	0.205382	2.5748	ns	0.687438	2020
1000	interval_2020_X1000	S1_267361872	0.183618	0.0072304	ns	0.736086	2020
1000	interval_2020_X1000	S1_267361872	0.183618	0.0072304	ns	0.736086	2020
1000	interval_2020_X1000	S1_267361872	0.183618	0.0072304	ns	0.736086	2020
1050	GDD_2020_X1050	S1_267361872	0.683877	1.45836	ns	0.165022	2020
1050	interval_2020_X1050	S1_267361872	0.183618	0.00768502	ns	0.736086	2020
1100	GDD_2020_X1100	S1_267361872	0.631665	1.80863	ns	0.199513	2020
1100	interval_2020_X1100	S1_267361872	0.183618	0.00753348	ns	0.736086	2020
1150	GDD_2020_X1150	S1_267361872	0.59367	2.15155	ns	0.226455	2020
1150	interval_2020_X1150	S1_267361872	0.183618	0.00677579	ns	0.736086	2020
1200	GDD_2020_X1200	S1_267361872	0.568034	2.45913	ns	0.245626	2020
1200	interval_2020_X1200	S1_267361872	0.183618	0.00541194	ns	0.736086	2020
1250	GDD_2020_X1250	S1_267361872	0.552636	2.70654	ns	0.257561	2020
1250	interval_2020_X1250	S1_267361872	0.183618	0.00344194	ns	0.736086	2020
1300	GDD_2020_X1300	S1_267361872	0.544717	2.86358	ns	0.263829	2020
1300	interval_2020_X1300	S1_267361872	0.0492858	0.00159619	ns	1.30728	2020
1350	GDD_2020_X1350	S1_267361872	0.541658	2.9195	ns	0.266275	2020
1350	interval_2020_X1350	S1_267361872	0.934445	0.00059166	ns	0.0294461	2020
1400	GDD_2020_X1400	S1_267361872	0.515709	3.29837	ns	0.287595	2020
1400	interval_2020_X1400	S1_267361872	0.934445	0.00083792	ns	0.0294461	2020
1450	GDD_2020_X1450	S1_267361872	0.494146	3.8595	ns	0.306144	2020
NA	Terminal_2021	S1_267361872	0.518706	1.46037	ns	0.285079	2021
150	interval_2021_X150	S1_267361872	0.482872	1.23e-07	ns	0.316168	2021
250	interval_2021_X250	S1_267361872	0.907168	0.00013409	ns	0.0423122	2021
300	interval_2021_X300	S1_267361872	0.997459	-8.96e-06	ns	0.00110485	2021
350	GDD_2021_X350	S1_267361872	0.603753	0.130977	ns	0.219141	2021
350	interval_2021_X350	S1_267361872	0.221434	-0.002539	ns	0.654755	2021
400	GDD_2021_X400	S1_267361872	0.866685	-0.0496386	ns	0.0621386	2021
400	interval_2021_X400	S1_267361872	0.461041	-0.0022853	ns	0.336261	2021
450	GDD_2021_X450	S1_267361872	0.523822	0.277126	ns	0.280816	2021
450	interval_2021_X450	S1_267361872	0.565033	-0.0066683	ns	0.247926	2021
500	GDD_2021_X500	S1_267361872	0.913413	-0.146699	ns	0.0393329	2021
500	interval_2021_X500	S1_267361872	0.580436	-0.0076585	ns	0.236246	2021
550	GDD_2021_X550	S1_267361872	0.784421	-0.566306	ns	0.105451	2021
550	interval_2021_X550	S1_267361872	0.573476	-0.005125	ns	0.241485	2021
600	GDD_2021_X600	S1_267361872	0.736268	-0.855059	ns	0.132964	2021
600	interval_2021_X600	S1_267361872	0.663568	0.00069459	ns	0.178115	2021
650	GDD_2021_X650	S1_267361872	0.765409	-0.804178	ns	0.116106	2021
650	interval_2021_X650	S1_267361872	0.477488	0.00362745	ns	0.321037	2021
700	GDD_2021_X700	S1_267361872	0.903816	-0.377767	ns	0.0439198	2021
700	interval_2021_X700	S1_267361872	0.685896	0.00054999	ns	0.163742	2021
750	GDD_2021_X750	S1_267361872	0.970989	-0.116146	ns	0.0127855	2021
750	interval_2021_X750	S1_267361872	0.0503327	0.0135395	ns	1.29815	2021
800	GDD_2021_X800	S1_267361872	0.316419	1.86531	ns	0.499737	2021
800	interval_2021_X800	S1_267361872	0.0215247	0.0411564	ns	1.66706	2021
850	GDD_2021_X850	S1_267361872	0.576557	-1.45288	ns	0.239158	2021
850	interval_2021_X850	S1_267361872	0.0298759	0.00537113	ns	1.52468	2021
900	GDD_2021_X900	S1_267361872	0.226914	5.41422	ns	0.644139	2021
900	interval_2021_X900	S1_267361872	0.498853	-0.0072001	ns	0.302028	2021
950	GDD_2021_X950	S1_267361872	0.226174	4.98747	ns	0.645558	2021
950	interval_2021_X950	S1_267361872	0.421255	-0.0120121	ns	0.375455	2021
1000	GDD_2021_X1000	S1_267361872	0.24014	4.35731	ns	0.619535	2021
1000	interval_2021_X1000	S1_267361872	0.473067	-0.0095328	ns	0.325077	2021
1050	GDD_2021_X1050	S1_267361872	0.274345	3.76663	ns	0.561703	2021
1050	interval_2021_X1050	S1_267361872	0.355594	-0.0037332	ns	0.449046	2021
1100	GDD_2021_X1100	S1_267361872	0.299099	3.47736	ns	0.524185	2021
1100	interval_2021_X1100	S1_267361872	0.948925	-0.0002354	ns	0.0227683	2021
1150	GDD_2021_X1150	S1_267361872	0.328359	3.26299	ns	0.483651	2021
1150	interval_2021_X1150	S1_267361872	0.441254	0.00149097	ns	0.355312	2021
1200	GDD_2021_X1200	S1_267361872	0.794123	0.515455	ns	0.100112	2021
1200	interval_2021_X1200	S1_267361872	0.0846655	0.0117556	ns	1.07229	2021
1250	GDD_2021_X1250	S1_267361872	0.272029	-2.45247	ns	0.565384	2021
1250	interval_2021_X1250	S1_267361872	0.392979	0.00434281	ns	0.40563	2021
1300	GDD_2021_X1300	S1_267361872	0.79663	0.567233	ns	0.0987431	2021
1300	interval_2021_X1300	S1_267361872	0.400165	0.00847529	ns	0.397761	2021
1350	GDD_2021_X1350	S1_267361872	0.752625	-0.586795	ns	0.123421	2021
1350	interval_2021_X1350	S1_267361872	0.291422	0.00880689	ns	0.535477	2021
1400	GDD_2021_X1400	S1_267361872	0.154197	2.9702	ns	0.811925	2021
1400	interval_2021_X1400	S1_267361872	0.893919	-0.0001768	ns	0.048702	2021
1450	GDD_2021_X1450	S1_267361872	0.295873	2.17845	ns	0.528895	2021
NA	Terminal_2018	S1_268087217	0.775257	1.35608	ns	0.110554	2018
150	GDD_2018_X150	S1_268087217	0.575203	1.08e-08	ns	0.240179	2018
150	interval_2018_X150	S1_268087217	0.281252	6.33e-05	ns	0.550904	2018
200	GDD_2018_X200	S1_268087217	0.456236	0.0214808	ns	0.34081	2018
200	interval_2018_X200	S1_268087217	0.285608	0.0033058	ns	0.54423	2018
250	GDD_2018_X250	S1_268087217	0.152656	0.350824	ns	0.816286	2018
250	interval_2018_X250	S1_268087217	0.434749	0.00276807	ns	0.361761	2018
300	GDD_2018_X300	S1_268087217	0.197855	0.638304	ns	0.703653	2018
300	interval_2018_X300	S1_268087217	0.684862	0.00136726	ns	0.164397	2018
350	GDD_2018_X350	S1_268087217	0.315962	0.703034	ns	0.500365	2018
350	interval_2018_X350	S1_268087217	0.979874	-7.84e-05	ns	0.00882986	2018
400	GDD_2018_X400	S1_268087217	0.490104	0.576971	ns	0.309712	2018
400	interval_2018_X400	S1_268087217	0.684785	-0.0004847	ns	0.164446	2018
450	GDD_2018_X450	S1_268087217	0.696534	0.331396	ns	0.157058	2018
500	GDD_2018_X500	S1_268087217	0.848315	0.0386541	ns	0.0714428	2018
550	interval_2018_X550	S1_268087217	0.662846	0.00401222	ns	0.178588	2018
600	GDD_2018_X600	S1_268087217	0.743519	1.09e-09	ns	0.128708	2018
600	interval_2018_X600	S1_268087217	0.801967	0.00170351	ns	0.0958434	2018
650	GDD_2018_X650	S1_268087217	0.735112	0.14519	ns	0.133646	2018
650	interval_2018_X650	S1_268087217	0.435865	-0.0021282	ns	0.360648	2018
700	GDD_2018_X700	S1_268087217	0.772388	0.21691	ns	0.112165	2018
700	interval_2018_X700	S1_268087217	0.351176	-0.0060547	ns	0.454476	2018
750	GDD_2018_X750	S1_268087217	0.228824	0.945938	ns	0.640498	2018
750	interval_2018_X750	S1_268087217	0.658382	-0.0063405	ns	0.181522	2018
800	GDD_2018_X800	S1_268087217	0.533364	0.847074	ns	0.272976	2018
800	interval_2018_X800	S1_268087217	0.669762	-0.0060973	ns	0.174079	2018
850	GDD_2018_X850	S1_268087217	0.470415	1.57337	ns	0.327518	2018
850	interval_2018_X850	S1_268087217	0.70043	-0.0041719	ns	0.154635	2018
900	GDD_2018_X900	S1_268087217	0.96866	-0.106912	ns	0.0138289	2018
900	interval_2018_X900	S1_268087217	0.887284	-0.0005583	ns	0.0519373	2018
950	GDD_2018_X950	S1_268087217	0.419752	-2.24749	ns	0.377007	2018
950	interval_2018_X950	S1_268087217	0.326099	0.00214161	ns	0.486651	2018
1000	GDD_2018_X1000	S1_268087217	0.842683	-0.563156	ns	0.0743358	2018
1000	interval_2018_X1000	S1_268087217	0.703716	0.00390034	ns	0.152602	2018
1050	GDD_2018_X1050	S1_268087217	0.553563	-1.5139	ns	0.256833	2018
1050	interval_2018_X1050	S1_268087217	0.753253	0.00431811	ns	0.123059	2018
1100	GDD_2018_X1100	S1_268087217	0.458703	-1.92571	ns	0.338469	2018
1100	interval_2018_X1100	S1_268087217	0.775289	0.00407837	ns	0.110536	2018
1150	GDD_2018_X1150	S1_268087217	0.489549	-1.73052	ns	0.310204	2018
1150	interval_2018_X1150	S1_268087217	0.787673	0.00320845	ns	0.103654	2018
1200	GDD_2018_X1200	S1_268087217	0.529135	-1.6172	ns	0.276433	2018
1200	interval_2018_X1200	S1_268087217	0.795412	0.00171342	ns	0.0994077	2018
1250	GDD_2018_X1250	S1_268087217	0.169482	-3.30857	ns	0.770876	2018
1250	interval_2018_X1250	S1_268087217	0.0704158	0.0165653	ns	1.15233	2018
1300	GDD_2018_X1300	S1_268087217	0.670314	2.53376	ns	0.173722	2018
1300	interval_2018_X1300	S1_268087217	0.0704559	0.0345868	ns	1.15208	2018
1350	GDD_2018_X1350	S1_268087217	0.370215	6.20638	ns	0.431546	2018
1350	interval_2018_X1350	S1_268087217	0.767349	0.00280485	ns	0.115007	2018
1400	GDD_2018_X1400	S1_268087217	0.983649	0.0793626	ns	0.00715986	2018
1400	interval_2018_X1400	S1_268087217	0.630668	0.0102792	ns	0.200199	2018
1450	GDD_2018_X1450	S1_268087217	0.524361	2.53348	ns	0.28037	2018
NA	Terminal_2019	S1_268087217	0.980872	-0.0823595	ns	0.00838781	2019
300	GDD_2019_X300	S1_268087217	0.0176393	-0.282094	ns	1.75352	2019
300	interval_2019_X300	S1_268087217	0.622366	0.00142756	ns	0.205954	2019
350	GDD_2019_X350	S1_268087217	0.0412002	-0.459406	ns	1.3851	2019
350	interval_2019_X350	S1_268087217	0.627568	0.00190675	ns	0.202339	2019
400	GDD_2019_X400	S1_268087217	0.140044	-0.675119	ns	0.853735	2019
400	interval_2019_X400	S1_268087217	0.677666	-0.0008859	ns	0.168984	2019
450	GDD_2019_X450	S1_268087217	0.170204	-0.911005	ns	0.769029	2019
450	interval_2019_X450	S1_268087217	0.825648	-0.0017867	ns	0.083205	2019
500	GDD_2019_X500	S1_268087217	0.246313	-1.37683	ns	0.608513	2019
500	interval_2019_X500	S1_268087217	0.61212	-0.014572	ns	0.213163	2019
550	GDD_2019_X550	S1_268087217	0.398022	-2.23745	ns	0.400093	2019
550	interval_2019_X550	S1_268087217	0.890189	0.00143038	ns	0.0505178	2019
600	GDD_2019_X600	S1_268087217	0.510059	-2.11531	ns	0.29238	2019
600	interval_2019_X600	S1_268087217	0.0805265	0.0100766	ns	1.09406	2019
650	GDD_2019_X650	S1_268087217	0.95093	-0.211262	ns	0.0218513	2019
650	interval_2019_X650	S1_268087217	0.0707017	0.010173	ns	1.15057	2019
700	GDD_2019_X700	S1_268087217	0.662712	1.43777	ns	0.178675	2019
700	interval_2019_X700	S1_268087217	0.408803	-0.0134862	ns	0.388485	2019
750	GDD_2019_X750	S1_268087217	0.108775	-3.56387	ns	0.963471	2019
750	interval_2019_X750	S1_268087217	0.328171	-0.0080344	ns	0.4839	2019
800	GDD_2019_X800	S1_268087217	0.0614327	-4.92482	ns	1.2116	2019
800	interval_2019_X800	S1_268087217	0.483624	0.00733638	ns	0.315493	2019
850	GDD_2019_X850	S1_268087217	0.252379	-3.05041	ns	0.597946	2019
850	interval_2019_X850	S1_268087217	0.573285	-0.0033367	ns	0.24163	2019
900	GDD_2019_X900	S1_268087217	0.87026	0.431627	ns	0.0603511	2019
900	interval_2019_X900	S1_268087217	0.050942	-0.0944377	ns	1.29292	2019
950	GDD_2019_X950	S1_268087217	0.326507	-2.01525	ns	0.486108	2019
950	interval_2019_X950	S1_268087217	0.107555	-0.0153379	ns	0.968368	2019
1000	GDD_2019_X1000	S1_268087217	0.221748	-5.65371	ns	0.65414	2019
1000	interval_2019_X1000	S1_268087217	0.232386	-0.0095328	ns	0.63379	2019
1050	GDD_2019_X1050	S1_268087217	0.359724	-5.03908	ns	0.44403	2019
1050	interval_2019_X1050	S1_268087217	0.627118	0.00244723	ns	0.202651	2019
1100	GDD_2019_X1100	S1_268087217	0.408381	-4.36518	ns	0.388935	2019
1100	interval_2019_X1100	S1_268087217	0.358094	0.00469287	ns	0.446003	2019
1150	GDD_2019_X1150	S1_268087217	0.425331	-4.42861	ns	0.371273	2019
1150	interval_2019_X1150	S1_268087217	0.337515	-0.0142989	ns	0.471707	2019
1200	GDD_2019_X1200	S1_268087217	0.476418	-4.7078	ns	0.322012	2019
1200	interval_2019_X1200	S1_268087217	0.456458	-0.0040683	ns	0.340599	2019
1250	GDD_2019_X1250	S1_268087217	0.494032	-4.74651	ns	0.306245	2019
1250	interval_2019_X1250	S1_268087217	0.292859	0.0165595	ns	0.533341	2019
1300	GDD_2019_X1300	S1_268087217	0.984566	-0.0779412	ns	0.00675523	2019
1300	interval_2019_X1300	S1_268087217	0.677433	0.0086862	ns	0.169134	2019
1350	GDD_2019_X1350	S1_268087217	0.611147	2.44783	ns	0.213854	2019
1350	interval_2019_X1350	S1_268087217	0.458532	0.0112695	ns	0.338631	2019
1400	GDD_2019_X1400	S1_268087217	0.411599	4.11369	ns	0.385525	2019
1400	interval_2019_X1400	S1_268087217	0.656267	-0.0020399	ns	0.182919	2019
1450	GDD_2019_X1450	S1_268087217	0.515301	2.99789	ns	0.287939	2019
NA	Terminal_2020	S1_268087217	0.841707	-1.98983	ns	0.0748392	2020
150	GDD_2020_X150	S1_268087217	0.378546	0.0197279	ns	0.421882	2020
150	interval_2020_X150	S1_268087217	0.546188	0.00279657	ns	0.262658	2020
200	GDD_2020_X200	S1_268087217	0.439995	0.165802	ns	0.356552	2020
200	interval_2020_X200	S1_268087217	0.32992	0.00384044	ns	0.481592	2020
250	GDD_2020_X250	S1_268087217	0.362654	0.403072	ns	0.440507	2020
250	interval_2020_X250	S1_268087217	0.386007	0.00176194	ns	0.413405	2020
300	GDD_2020_X300	S1_268087217	0.304867	0.571339	ns	0.51589	2020
300	interval_2020_X300	S1_268087217	0.329179	0.00320091	ns	0.482568	2020
350	GDD_2020_X350	S1_268087217	0.228541	0.941249	ns	0.641035	2020
350	interval_2020_X350	S1_268087217	0.964827	0.00018257	ns	0.0155506	2020
400	GDD_2020_X400	S1_268087217	0.306213	1.04146	ns	0.513977	2020
400	interval_2020_X400	S1_268087217	0.896299	-0.0019504	ns	0.0475469	2020
450	GDD_2020_X450	S1_268087217	0.531178	1.36288	ns	0.27476	2020
450	interval_2020_X450	S1_268087217	0.916811	-0.0011603	ns	0.0377204	2020
500	GDD_2020_X500	S1_268087217	0.662481	1.30559	ns	0.178827	2020
500	interval_2020_X500	S1_268087217	0.803176	0.00238087	ns	0.0951892	2020
550	GDD_2020_X550	S1_268087217	0.671432	1.54174	ns	0.172998	2020
550	interval_2020_X550	S1_268087217	0.7868	0.00741839	ns	0.104135	2020
600	GDD_2020_X600	S1_268087217	0.68773	2.11936	ns	0.162582	2020
600	interval_2020_X600	S1_268087217	0.9789	0.00037402	ns	0.0092617	2020
650	GDD_2020_X650	S1_268087217	0.731147	2.0864	ns	0.135995	2020
650	interval_2020_X650	S1_268087217	0.671281	-0.0068352	ns	0.173096	2020
700	GDD_2020_X700	S1_268087217	0.761502	1.67525	ns	0.118329	2020
700	interval_2020_X700	S1_268087217	0.968557	-0.0012991	ns	0.0138748	2020
750	GDD_2020_X750	S1_268087217	0.303207	-3.00139	ns	0.518261	2020
750	interval_2020_X750	S1_268087217	0.973471	0.0009624	ns	0.0116771	2020
800	GDD_2020_X800	S1_268087217	0.712427	2.03961	ns	0.14726	2020
800	interval_2020_X800	S1_268087217	0.910971	0.00086059	ns	0.0404953	2020
850	GDD_2020_X850	S1_268087217	0.742804	1.85193	ns	0.129126	2020
850	interval_2020_X850	S1_268087217	0.542031	0.00163644	ns	0.265976	2020
900	GDD_2020_X900	S1_268087217	0.732775	1.91632	ns	0.13503	2020
900	interval_2020_X900	S1_268087217	0.542031	0.00330476	ns	0.265976	2020
950	GDD_2020_X950	S1_268087217	0.713757	2.04956	ns	0.14645	2020
950	interval_2020_X950	S1_268087217	0.542031	0.0045282	ns	0.265976	2020
1000	GDD_2020_X1000	S1_268087217	0.692158	-1.3028	ns	0.159795	2020
1000	GDD_2020_X1000	S1_268087217	0.692158	-1.3028	ns	0.159795	2020
1000	GDD_2020_X1000	S1_268087217	0.692158	-1.3028	ns	0.159795	2020
1000	interval_2020_X1000	S1_268087217	0.542031	0.00530675	ns	0.265976	2020
1000	interval_2020_X1000	S1_268087217	0.542031	0.00530675	ns	0.265976	2020
1000	interval_2020_X1000	S1_268087217	0.542031	0.00530675	ns	0.265976	2020
1050	GDD_2020_X1050	S1_268087217	0.674513	2.45274	ns	0.17101	2020
1050	interval_2020_X1050	S1_268087217	0.542031	0.00564041	ns	0.265976	2020
1100	GDD_2020_X1100	S1_268087217	0.664376	2.67447	ns	0.177586	2020
1100	interval_2020_X1100	S1_268087217	0.542031	0.00552919	ns	0.265976	2020
1150	GDD_2020_X1150	S1_268087217	0.662673	2.8787	ns	0.178701	2020
1150	interval_2020_X1150	S1_268087217	0.542031	0.00497308	ns	0.265976	2020
1200	GDD_2020_X1200	S1_268087217	0.665404	3.05185	ns	0.176915	2020
1200	interval_2020_X1200	S1_268087217	0.542031	0.00397209	ns	0.265976	2020
1250	GDD_2020_X1250	S1_268087217	0.669508	3.19043	ns	0.174244	2020
1250	interval_2020_X1250	S1_268087217	0.542031	0.00252621	ns	0.265976	2020
1300	GDD_2020_X1300	S1_268087217	0.672828	3.27595	ns	0.172096	2020
1300	interval_2020_X1300	S1_268087217	0.642454	-0.0006013	ns	0.192158	2020
1350	GDD_2020_X1350	S1_268087217	0.679306	3.2467	ns	0.167935	2020
1350	interval_2020_X1350	S1_268087217	0.757225	-0.0036455	ns	0.120775	2020
1400	GDD_2020_X1400	S1_268087217	0.834444	1.75939	ns	0.0786029	2020
1400	interval_2020_X1400	S1_268087217	0.757225	-0.0051629	ns	0.120775	2020
1450	GDD_2020_X1450	S1_268087217	0.950274	-0.591525	ns	0.0221511	2020
NA	Terminal_2021	S1_268087217	0.66332	1.63692	ns	0.178277	2021
150	interval_2021_X150	S1_268087217	0.502288	1.91e-07	ns	0.299047	2021
250	interval_2021_X250	S1_268087217	0.950941	-0.0001172	ns	0.0218463	2021
300	interval_2021_X300	S1_268087217	0.401949	-0.0038249	ns	0.39583	2021
350	GDD_2021_X350	S1_268087217	0.294111	0.429455	ns	0.531489	2021
350	interval_2021_X350	S1_268087217	0.681168	0.00136641	ns	0.166746	2021
400	GDD_2021_X400	S1_268087217	0.562321	0.280225	ns	0.250015	2021
400	interval_2021_X400	S1_268087217	0.870098	0.00083335	ns	0.0604317	2021
450	GDD_2021_X450	S1_268087217	0.185953	0.923638	ns	0.730597	2021
450	interval_2021_X450	S1_268087217	0.949354	0.00120909	ns	0.0225719	2021
500	GDD_2021_X500	S1_268087217	0.510202	1.43785	ns	0.292258	2021
500	interval_2021_X500	S1_268087217	0.982512	0.00049887	ns	0.00766198	2021
550	GDD_2021_X550	S1_268087217	0.656786	1.4999	ns	0.182576	2021
550	interval_2021_X550	S1_268087217	0.908795	-0.0017108	ns	0.0415342	2021
600	GDD_2021_X600	S1_268087217	0.738447	1.38561	ns	0.131681	2021
600	interval_2021_X600	S1_268087217	0.573649	0.00146615	ns	0.241354	2021
650	GDD_2021_X650	S1_268087217	0.71484	1.60794	ns	0.145791	2021
650	interval_2021_X650	S1_268087217	0.167588	0.0114541	ns	0.775757	2021
700	GDD_2021_X700	S1_268087217	0.499646	3.41266	ns	0.301338	2021
700	interval_2021_X700	S1_268087217	0.160543	0.00311123	ns	0.794409	2021
750	GDD_2021_X750	S1_268087217	0.356189	4.72282	ns	0.44832	2021
750	interval_2021_X750	S1_268087217	0.487836	0.00789038	ns	0.311726	2021
800	GDD_2021_X800	S1_268087217	0.316814	3.04227	ns	0.499196	2021
800	interval_2021_X800	S1_268087217	0.707466	0.0110587	ns	0.150295	2021
850	GDD_2021_X850	S1_268087217	0.239286	5.04264	ns	0.621082	2021
850	interval_2021_X850	S1_268087217	0.72009	0.0014563	ns	0.142613	2021
900	GDD_2021_X900	S1_268087217	0.322091	7.27897	ns	0.492022	2021
900	interval_2021_X900	S1_268087217	0.524375	-0.0110838	ns	0.280358	2021
950	GDD_2021_X950	S1_268087217	0.327048	6.63009	ns	0.485389	2021
950	interval_2021_X950	S1_268087217	0.569432	-0.0139399	ns	0.244558	2021
1000	GDD_2021_X1000	S1_268087217	0.357481	5.61005	ns	0.446747	2021
1000	interval_2021_X1000	S1_268087217	0.49708	-0.0147564	ns	0.303574	2021
1050	GDD_2021_X1050	S1_268087217	0.407366	4.69692	ns	0.390015	2021
1050	interval_2021_X1050	S1_268087217	0.609355	-0.0034026	ns	0.21513	2021
1100	GDD_2021_X1100	S1_268087217	0.422975	4.41229	ns	0.373685	2021
1100	interval_2021_X1100	S1_268087217	0.123254	0.00923317	ns	0.9092	2021
1150	GDD_2021_X1150	S1_268087217	0.277985	5.90627	ns	0.555979	2021
1150	interval_2021_X1150	S1_268087217	5.66e-08	0.01632	sig	7.24707	2021
1200	GDD_2021_X1200	S1_268087217	0.348636	2.96326	ns	0.457628	2021
1200	interval_2021_X1200	S1_268087217	0.748625	-0.003537	ns	0.125736	2021
1250	GDD_2021_X1250	S1_268087217	0.199092	4.58874	ns	0.700947	2021
1250	interval_2021_X1250	S1_268087217	0.644235	0.00387549	ns	0.190956	2021
1300	GDD_2021_X1300	S1_268087217	0.238026	4.21154	ns	0.623376	2021
1300	interval_2021_X1300	S1_268087217	0.648909	0.00748477	ns	0.187816	2021
1350	GDD_2021_X1350	S1_268087217	0.451615	2.25262	ns	0.345232	2021
1350	interval_2021_X1350	S1_268087217	0.788899	-0.0036361	ns	0.102979	2021
1400	GDD_2021_X1400	S1_268087217	0.99072	-0.0390049	ns	0.0040489	2021
1400	interval_2021_X1400	S1_268087217	0.0189471	-0.0050182	ns	1.72246	2021
1450	GDD_2021_X1450	S1_268087217	0.948448	0.218912	ns	0.0229864	2021
NA	Terminal_2018	S1_268440578	0.864229	0.824898	ns	0.0633713	2018
150	GDD_2018_X150	S1_268440578	0.128587	-2.96e-08	ns	0.890804	2018
150	interval_2018_X150	S1_268440578	0.827299	1.3e-05	ns	0.0823378	2018
200	GDD_2018_X200	S1_268440578	0.0883691	-0.0492625	ns	1.0537	2018
200	interval_2018_X200	S1_268440578	0.916385	0.00034023	ns	0.0379221	2018
250	GDD_2018_X250	S1_268440578	0.271069	-0.270448	ns	0.56692	2018
250	interval_2018_X250	S1_268440578	0.985093	-6.87e-05	ns	0.00652295	2018
300	GDD_2018_X300	S1_268440578	0.473647	-0.359129	ns	0.324545	2018
300	interval_2018_X300	S1_268440578	0.864591	-0.0005796	ns	0.0631891	2018
350	GDD_2018_X350	S1_268440578	0.597553	-0.374673	ns	0.223624	2018
350	interval_2018_X350	S1_268440578	0.742654	-0.0010129	ns	0.129213	2018
400	GDD_2018_X400	S1_268440578	0.634383	-0.399815	ns	0.197648	2018
400	interval_2018_X400	S1_268440578	0.659068	-0.0005266	ns	0.18107	2018
450	GDD_2018_X450	S1_268440578	0.629355	-0.40923	ns	0.201104	2018
500	GDD_2018_X500	S1_268440578	0.428367	-0.159788	ns	0.368184	2018
550	interval_2018_X550	S1_268440578	0.51824	0.00592408	ns	0.285469	2018
600	GDD_2018_X600	S1_268440578	0.920406	-3.33e-10	ns	0.0360204	2018
600	interval_2018_X600	S1_268440578	0.704245	0.00257326	ns	0.152276	2018
650	GDD_2018_X650	S1_268440578	0.951301	-0.0263375	ns	0.0216818	2018
650	interval_2018_X650	S1_268440578	0.26807	0.00298957	ns	0.571752	2018
700	GDD_2018_X700	S1_268440578	0.868042	-0.124938	ns	0.0614595	2018
700	interval_2018_X700	S1_268440578	0.444192	0.00494048	ns	0.352429	2018
750	GDD_2018_X750	S1_268440578	0.25445	-0.885031	ns	0.594397	2018
750	interval_2018_X750	S1_268440578	0.481294	-0.0100235	ns	0.317589	2018
800	GDD_2018_X800	S1_268440578	0.0671873	-2.50347	ns	1.17271	2018
800	interval_2018_X800	S1_268440578	0.484918	-0.0099089	ns	0.314332	2018
850	GDD_2018_X850	S1_268440578	0.769727	-0.645112	ns	0.113663	2018
850	interval_2018_X850	S1_268440578	0.502155	-0.0072164	ns	0.299163	2018
900	GDD_2018_X900	S1_268440578	0.976281	-0.0817358	ns	0.0104253	2018
900	interval_2018_X900	S1_268440578	0.627123	-0.0018891	ns	0.202647	2018
950	GDD_2018_X950	S1_268440578	0.994005	0.0216522	ns	0.00261131	2018
950	interval_2018_X950	S1_268440578	0.372488	-0.0019891	ns	0.428888	2018
1000	GDD_2018_X1000	S1_268440578	0.57634	-1.6279	ns	0.239321	2018
1000	interval_2018_X1000	S1_268440578	0.834938	0.00215638	ns	0.078346	2018
1050	GDD_2018_X1050	S1_268440578	0.685017	1.10088	ns	0.164299	2018
1050	interval_2018_X1050	S1_268440578	0.872445	0.00222523	ns	0.059262	2018
1100	GDD_2018_X1100	S1_268440578	0.793675	-0.7089	ns	0.100357	2018
1100	interval_2018_X1100	S1_268440578	0.889015	0.00201144	ns	0.0510908	2018
1150	GDD_2018_X1150	S1_268440578	0.955136	0.140907	ns	0.0199347	2018
1150	interval_2018_X1150	S1_268440578	0.898313	0.00153576	ns	0.0465724	2018
1200	GDD_2018_X1200	S1_268440578	0.616157	1.31758	ns	0.210309	2018
1200	interval_2018_X1200	S1_268440578	0.90419	0.00080242	ns	0.0437403	2018
1250	GDD_2018_X1250	S1_268440578	0.596699	-1.31174	ns	0.224245	2018
1250	interval_2018_X1250	S1_268440578	0.395038	0.00788114	ns	0.403361	2018
1300	GDD_2018_X1300	S1_268440578	0.348815	-5.45414	ns	0.457404	2018
1300	interval_2018_X1300	S1_268440578	0.399371	0.0163045	ns	0.398623	2018
1350	GDD_2018_X1350	S1_268440578	0.570651	-3.97908	ns	0.24363	2018
1350	interval_2018_X1350	S1_268440578	0.12743	0.0147555	ns	0.89473	2018
1400	GDD_2018_X1400	S1_268440578	0.818656	-0.909167	ns	0.0868986	2018
1400	interval_2018_X1400	S1_268440578	0.430634	-0.0168733	ns	0.365892	2018
1450	GDD_2018_X1450	S1_268440578	0.839852	-0.832891	ns	0.0757971	2018
NA	Terminal_2019	S1_268440578	0.206938	4.46042	ns	0.68416	2019
300	GDD_2019_X300	S1_268440578	0.490185	0.083875	ns	0.30964	2019
300	interval_2019_X300	S1_268440578	0.0561628	0.00562278	ns	1.25055	2019
350	GDD_2019_X350	S1_268440578	0.219599	0.284369	ns	0.65837	2019
350	interval_2019_X350	S1_268440578	0.0499863	0.00782835	ns	1.30115	2019
400	GDD_2019_X400	S1_268440578	0.0849257	0.811339	ns	1.07096	2019
400	interval_2019_X400	S1_268440578	0.554791	-0.0012928	ns	0.25587	2019
450	GDD_2019_X450	S1_268440578	0.0726113	1.22461	ns	1.139	2019
450	interval_2019_X450	S1_268440578	0.724161	0.00293986	ns	0.140165	2019
500	GDD_2019_X500	S1_268440578	0.141248	1.79063	ns	0.850018	2019
500	interval_2019_X500	S1_268440578	0.715585	-0.010835	ns	0.145339	2019
550	GDD_2019_X550	S1_268440578	0.640325	1.28773	ns	0.1936	2019
550	interval_2019_X550	S1_268440578	0.902532	0.00130749	ns	0.0445374	2019
600	GDD_2019_X600	S1_268440578	0.684238	1.35576	ns	0.164793	2019
600	interval_2019_X600	S1_268440578	0.740991	0.00200406	ns	0.130187	2019
650	GDD_2019_X650	S1_268440578	0.666355	1.50035	ns	0.176295	2019
650	interval_2019_X650	S1_268440578	0.764174	-0.0017774	ns	0.116808	2019
700	GDD_2019_X700	S1_268440578	0.784999	0.932014	ns	0.105131	2019
700	interval_2019_X700	S1_268440578	0.00118616	0.0541605	ns	2.92586	2019
750	GDD_2019_X750	S1_268440578	0.730345	-0.83248	ns	0.136472	2019
750	interval_2019_X750	S1_268440578	0.0124845	0.0210368	ns	1.90363	2019
800	GDD_2019_X800	S1_268440578	0.243303	3.27644	ns	0.613853	2019
800	interval_2019_X800	S1_268440578	0.00184856	-0.032795	ns	2.73317	2019
850	GDD_2019_X850	S1_268440578	0.302717	-2.90497	ns	0.518964	2019
850	interval_2019_X850	S1_268440578	3.7e-06	-0.0276892	sig	5.43234	2019
900	GDD_2019_X900	S1_268440578	0.181937	-3.65893	ns	0.740078	2019
900	interval_2019_X900	S1_268440578	0.0338244	-0.105417	ns	1.47077	2019
950	GDD_2019_X950	S1_268440578	0.984312	-0.0416027	ns	0.00686723	2019
950	interval_2019_X950	S1_268440578	0.667126	0.00424173	ns	0.175792	2019
1000	GDD_2019_X1000	S1_268440578	0.853405	0.920424	ns	0.0688447	2019
1000	interval_2019_X1000	S1_268440578	0.846919	-0.0016094	ns	0.072158	2019
1050	GDD_2019_X1050	S1_268440578	0.528599	3.60788	ns	0.276874	2019
1050	interval_2019_X1050	S1_268440578	0.24517	-0.0059962	ns	0.610533	2019
1100	GDD_2019_X1100	S1_268440578	0.80063	1.41683	ns	0.0965681	2019
1100	interval_2019_X1100	S1_268440578	0.526408	0.003385	ns	0.278678	2019
1150	GDD_2019_X1150	S1_268440578	0.796913	1.51748	ns	0.098589	2019
1150	interval_2019_X1150	S1_268440578	0.902149	-0.0019728	ns	0.0447216	2019
1200	GDD_2019_X1200	S1_268440578	0.688913	2.76956	ns	0.161835	2019
1200	interval_2019_X1200	S1_268440578	0.505006	-0.0038646	ns	0.296704	2019
1250	GDD_2019_X1250	S1_268440578	0.696332	2.83201	ns	0.157183	2019
1250	interval_2019_X1250	S1_268440578	0.666669	0.00723872	ns	0.17609	2019
1300	GDD_2019_X1300	S1_268440578	0.687923	-1.66678	ns	0.16246	2019
1300	interval_2019_X1300	S1_268440578	0.590181	0.0119413	ns	0.229015	2019
1350	GDD_2019_X1350	S1_268440578	0.420427	-4.06811	ns	0.376309	2019
1350	interval_2019_X1350	S1_268440578	0.462882	0.0118667	ns	0.33453	2019
1400	GDD_2019_X1400	S1_268440578	0.738432	-1.70314	ns	0.13169	2019
1400	interval_2019_X1400	S1_268440578	0.907694	0.000527	ns	0.0420605	2019
1450	GDD_2019_X1450	S1_268440578	0.839858	-0.963301	ns	0.075794	2019
NA	Terminal_2020	S1_268440578	0.135731	-15.0216	ns	0.86732	2020
150	GDD_2020_X150	S1_268440578	0.111369	0.0375877	ns	0.953235	2020
150	interval_2020_X150	S1_268440578	0.510268	0.00321736	ns	0.292202	2020
200	GDD_2020_X200	S1_268440578	0.123596	0.34787	ns	0.907997	2020
200	interval_2020_X200	S1_268440578	0.335952	0.00400159	ns	0.473723	2020
250	GDD_2020_X250	S1_268440578	0.115429	0.733518	ns	0.937684	2020
250	interval_2020_X250	S1_268440578	0.265675	0.00238639	ns	0.575649	2020
300	GDD_2020_X300	S1_268440578	0.0900944	0.993121	ns	1.0453	2020
300	interval_2020_X300	S1_268440578	0.781556	0.0009537	ns	0.10704	2020
350	GDD_2020_X350	S1_268440578	0.130401	1.24634	ns	0.884719	2020
350	interval_2020_X350	S1_268440578	0.574943	-0.0024367	ns	0.240375	2020
400	GDD_2020_X400	S1_268440578	0.245396	1.24689	ns	0.610133	2020
400	interval_2020_X400	S1_268440578	0.0758868	-0.0275547	ns	1.11983	2020
450	GDD_2020_X450	S1_268440578	0.991291	-0.0251794	ns	0.00379888	2020
450	interval_2020_X450	S1_268440578	0.0528239	-0.0223297	ns	1.27717	2020
500	GDD_2020_X500	S1_268440578	0.55443	-1.86265	ns	0.256153	2020
500	interval_2020_X500	S1_268440578	0.218429	-0.012261	ns	0.660689	2020
550	GDD_2020_X550	S1_268440578	0.442394	-2.93528	ns	0.35419	2020
550	interval_2020_X550	S1_268440578	0.383432	-0.0250349	ns	0.416312	2020
600	GDD_2020_X600	S1_268440578	0.388798	-4.76991	ns	0.410276	2020
600	interval_2020_X600	S1_268440578	0.554509	-0.0087399	ns	0.256092	2020
650	GDD_2020_X650	S1_268440578	0.40717	-5.2804	ns	0.390224	2020
650	interval_2020_X650	S1_268440578	0.805489	-0.0041991	ns	0.0939403	2020
700	GDD_2020_X700	S1_268440578	0.361458	-5.2682	ns	0.441942	2020
700	interval_2020_X700	S1_268440578	0.544346	-0.0209729	ns	0.264125	2020
750	GDD_2020_X750	S1_268440578	0.675421	-1.2805	ns	0.170425	2020
750	interval_2020_X750	S1_268440578	0.515654	-0.0197594	ns	0.287641	2020
800	GDD_2020_X800	S1_268440578	0.103402	-9.18345	ns	0.985469	2020
800	interval_2020_X800	S1_268440578	0.504713	-0.0053993	ns	0.296956	2020
850	GDD_2020_X850	S1_268440578	0.0893278	-9.72695	ns	1.04901	2020
850	interval_2020_X850	S1_268440578	0.32307	-0.0028768	ns	0.490703	2020
900	GDD_2020_X900	S1_268440578	0.0823501	-9.90335	ns	1.08434	2020
900	interval_2020_X900	S1_268440578	0.32307	-0.0058096	ns	0.490703	2020
950	GDD_2020_X950	S1_268440578	0.0713472	-10.2599	ns	1.14662	2020
950	interval_2020_X950	S1_268440578	0.32307	-0.0079603	ns	0.490703	2020
1000	GDD_2020_X1000	S1_268440578	0.848702	0.680018	ns	0.0712448	2020
1000	GDD_2020_X1000	S1_268440578	0.848702	0.680018	ns	0.0712448	2020
1000	GDD_2020_X1000	S1_268440578	0.848702	0.680018	ns	0.0712448	2020
1000	interval_2020_X1000	S1_268440578	0.32307	-0.009329	ns	0.490703	2020
1000	interval_2020_X1000	S1_268440578	0.32307	-0.009329	ns	0.490703	2020
1000	interval_2020_X1000	S1_268440578	0.32307	-0.009329	ns	0.490703	2020
1050	GDD_2020_X1050	S1_268440578	0.0590886	-11.2832	ns	1.2285	2020
1050	interval_2020_X1050	S1_268440578	0.32307	-0.0099155	ns	0.490703	2020
1100	GDD_2020_X1100	S1_268440578	0.0614135	-11.8242	ns	1.21174	2020
1100	interval_2020_X1100	S1_268440578	0.32307	-0.00972	ns	0.490703	2020
1150	GDD_2020_X1150	S1_268440578	0.0689414	-12.3185	ns	1.16152	2020
1150	interval_2020_X1150	S1_268440578	0.32307	-0.0087424	ns	0.490703	2020
1200	GDD_2020_X1200	S1_268440578	0.0787726	-12.7391	ns	1.10362	2020
1200	interval_2020_X1200	S1_268440578	0.32307	-0.0069827	ns	0.490703	2020
1250	GDD_2020_X1250	S1_268440578	0.0885498	-13.0741	ns	1.05281	2020
1250	interval_2020_X1250	S1_268440578	0.32307	-0.0044409	ns	0.490703	2020
1300	GDD_2020_X1300	S1_268440578	0.0954899	-13.2822	ns	1.02004	2020
1300	interval_2020_X1300	S1_268440578	0.419114	-0.0011461	ns	0.377668	2020
1350	GDD_2020_X1350	S1_268440578	0.0972314	-13.371	ns	1.01219	2020
1350	interval_2020_X1350	S1_268440578	0.722801	0.00443174	ns	0.140981	2020
1400	GDD_2020_X1400	S1_268440578	0.0972354	-14.1807	ns	1.01218	2020
1400	interval_2020_X1400	S1_268440578	0.722801	0.00627633	ns	0.140981	2020
1450	GDD_2020_X1450	S1_268440578	0.113896	-15.0262	ns	0.943493	2020
NA	Terminal_2021	S1_268440578	0.752839	1.20235	ns	0.123298	2021
150	interval_2021_X150	S1_268440578	0.899094	3.72e-08	ns	0.046195	2021
250	interval_2021_X250	S1_268440578	0.470733	-0.0014506	ns	0.327225	2021
300	interval_2021_X300	S1_268440578	0.613627	-0.0024485	ns	0.212095	2021
350	GDD_2021_X350	S1_268440578	0.200318	-0.543058	ns	0.69828	2021
350	interval_2021_X350	S1_268440578	0.0789615	-0.0061195	ns	1.10258	2021
400	GDD_2021_X400	S1_268440578	0.093589	-0.832103	ns	1.02878	2021
400	interval_2021_X400	S1_268440578	0.150002	-0.0075411	ns	0.823904	2021
450	GDD_2021_X450	S1_268440578	0.0511657	-1.39601	ns	1.29102	2021
450	interval_2021_X450	S1_268440578	0.0899971	-0.0331338	ns	1.04577	2021
500	GDD_2021_X500	S1_268440578	0.074426	-4.00059	ns	1.12828	2021
500	interval_2021_X500	S1_268440578	0.0924625	-0.0393156	ns	1.03403	2021
550	GDD_2021_X550	S1_268440578	0.0709261	-6.25753	ns	1.14919	2021
550	interval_2021_X550	S1_268440578	0.128079	-0.0233951	ns	0.892521	2021
600	GDD_2021_X600	S1_268440578	0.0771044	-7.52935	ns	1.11292	2021
600	interval_2021_X600	S1_268440578	0.278763	-0.0029158	ns	0.554765	2021
650	GDD_2021_X650	S1_268440578	0.0725507	-8.10722	ns	1.13936	2021
650	interval_2021_X650	S1_268440578	0.113506	-0.0136241	ns	0.944981	2021
700	GDD_2021_X700	S1_268440578	0.0415116	-10.5572	ns	1.38183	2021
700	interval_2021_X700	S1_268440578	0.174667	-0.003126	ns	0.757789	2021
750	GDD_2021_X750	S1_268440578	0.0315301	-11.2841	ns	1.50127	2021
750	interval_2021_X750	S1_268440578	0.642472	-0.0054913	ns	0.192146	2021
800	GDD_2021_X800	S1_268440578	0.319346	-3.17844	ns	0.495739	2021
800	interval_2021_X800	S1_268440578	0.51085	-0.0201009	ns	0.291706	2021
850	GDD_2021_X850	S1_268440578	0.298019	-4.68354	ns	0.525756	2021
850	interval_2021_X850	S1_268440578	0.332783	-0.0040809	ns	0.477839	2021
900	GDD_2021_X900	S1_268440578	0.0353017	-15.8284	ns	1.4522	2021
900	interval_2021_X900	S1_268440578	0.603209	0.00941496	ns	0.219532	2021
950	GDD_2021_X950	S1_268440578	0.0282349	-15.1464	ns	1.54921	2021
950	interval_2021_X950	S1_268440578	0.52756	0.0160599	ns	0.277728	2021
1000	GDD_2021_X1000	S1_268440578	0.0248583	-13.9062	ns	1.60453	2021
1000	interval_2021_X1000	S1_268440578	0.450343	0.017014	ns	0.346456	2021
1050	GDD_2021_X1050	S1_268440578	0.0279037	-12.6327	ns	1.55434	2021
1050	interval_2021_X1050	S1_268440578	0.294041	0.00718377	ns	0.531593	2021
1100	GDD_2021_X1100	S1_268440578	0.032276	-11.9502	ns	1.49112	2021
1100	interval_2021_X1100	S1_268440578	0.610006	0.00317956	ns	0.214666	2021
1150	GDD_2021_X1150	S1_268440578	0.0536999	-10.7675	ns	1.27003	2021
1150	interval_2021_X1150	S1_268440578	0.968451	-0.0001323	ns	0.0139221	2021
1200	GDD_2021_X1200	S1_268440578	0.300374	-3.46823	ns	0.522338	2021
1200	interval_2021_X1200	S1_268440578	0.396628	-0.0097708	ns	0.401616	2021
1250	GDD_2021_X1250	S1_268440578	0.167432	-5.09942	ns	0.776163	2021
1250	interval_2021_X1250	S1_268440578	0.223844	0.0106362	ns	0.650054	2021
1300	GDD_2021_X1300	S1_268440578	0.341971	-3.55272	ns	0.46601	2021
1300	interval_2021_X1300	S1_268440578	0.534212	0.0108271	ns	0.272287	2021
1350	GDD_2021_X1350	S1_268440578	0.0408272	-6.47006	ns	1.38905	2021
1350	interval_2021_X1350	S1_268440578	0.363432	0.0131112	ns	0.439577	2021
1400	GDD_2021_X1400	S1_268440578	0.44453	-2.77419	ns	0.352099	2021
1400	interval_2021_X1400	S1_268440578	0.340926	0.00218556	ns	0.46734	2021
1450	GDD_2021_X1450	S1_268440578	0.971987	-0.127868	ns	0.0123395	2021
NA	Terminal_2018	S1_28040860	0.0495095	-4.67917	ns	1.30531	2018
150	GDD_2018_X150	S1_28040860	0.00560322	2.62e-08	ns	2.25156	2018
150	interval_2018_X150	S1_28040860	0.844608	5.65e-06	ns	0.073345	2018
200	GDD_2018_X200	S1_28040860	0.261825	0.0164234	ns	0.581988	2018
200	interval_2018_X200	S1_28040860	0.188596	0.00195222	ns	0.724468	2018
250	GDD_2018_X250	S1_28040860	0.00056937	0.404055	ns	3.2446	2018
250	interval_2018_X250	S1_28040860	0.146189	0.00244576	ns	0.835084	2018
300	GDD_2018_X300	S1_28040860	0.00341049	0.688199	ns	2.46718	2018
300	interval_2018_X300	S1_28040860	0.122796	0.00245102	ns	0.910815	2018
350	GDD_2018_X350	S1_28040860	0.0118161	0.83439	ns	1.92753	2018
350	interval_2018_X350	S1_28040860	0.124902	0.00224709	ns	0.903429	2018
400	GDD_2018_X400	S1_28040860	0.0228828	0.897645	ns	1.64049	2018
400	interval_2018_X400	S1_28040860	0.225931	0.00069273	ns	0.646024	2018
450	GDD_2018_X450	S1_28040860	0.0412691	0.818097	ns	1.38438	2018
500	GDD_2018_X500	S1_28040860	0.116405	0.154	ns	0.93403	2018
550	interval_2018_X550	S1_28040860	0.0755395	0.00776936	ns	1.12183	2018
600	GDD_2018_X600	S1_28040860	0.183222	2.11e-09	ns	0.737023	2018
600	interval_2018_X600	S1_28040860	0.0795662	0.00566434	ns	1.09927	2018
650	GDD_2018_X650	S1_28040860	0.152815	0.292867	ns	0.815834	2018
650	interval_2018_X650	S1_28040860	0.114986	-0.0020509	ns	0.939354	2018
700	GDD_2018_X700	S1_28040860	0.193984	0.463649	ns	0.712234	2018
700	interval_2018_X700	S1_28040860	0.138706	-0.0046196	ns	0.857904	2018
750	GDD_2018_X750	S1_28040860	0.888038	0.0548394	ns	0.0515686	2018
750	interval_2018_X750	S1_28040860	0.0386331	-0.0138998	ns	1.41304	2018
800	GDD_2018_X800	S1_28040860	0.397519	-0.576471	ns	0.400643	2018
800	interval_2018_X800	S1_28040860	0.0355099	-0.0140841	ns	1.44965	2018
850	GDD_2018_X850	S1_28040860	0.90363	0.132082	ns	0.0440092	2018
850	interval_2018_X850	S1_28040860	0.0354816	-0.0106683	ns	1.45	2018
900	GDD_2018_X900	S1_28040860	0.00984003	-3.43014	ns	2.007	2018
900	interval_2018_X900	S1_28040860	0.0515938	-0.0035576	ns	1.2874	2018
950	GDD_2018_X950	S1_28040860	0.067587	-2.49637	ns	1.17014	2018
950	interval_2018_X950	S1_28040860	0.732309	0.0003709	ns	0.135306	2018
1000	GDD_2018_X1000	S1_28040860	0.163971	-2.0029	ns	0.785234	2018
1000	interval_2018_X1000	S1_28040860	0.282368	-0.0051966	ns	0.549184	2018
1050	GDD_2018_X1050	S1_28040860	0.0913211	-2.15841	ns	1.03943	2018
1050	interval_2018_X1050	S1_28040860	0.269596	-0.0071124	ns	0.569286	2018
1100	GDD_2018_X1100	S1_28040860	0.0311484	-2.74195	ns	1.50656	2018
1100	interval_2018_X1100	S1_28040860	0.264613	-0.0074581	ns	0.577389	2018
1150	GDD_2018_X1150	S1_28040860	0.140624	-1.83298	ns	0.851941	2018
1150	interval_2018_X1150	S1_28040860	0.261996	-0.0062448	ns	0.581705	2018
1200	GDD_2018_X1200	S1_28040860	0.104613	-2.07187	ns	0.980416	2018
1200	interval_2018_X1200	S1_28040860	0.260439	-0.0034726	ns	0.584293	2018
1250	GDD_2018_X1250	S1_28040860	0.022236	-2.78448	ns	1.65294	2018
1250	interval_2018_X1250	S1_28040860	0.751516	-0.0014326	ns	0.124062	2018
1300	GDD_2018_X1300	S1_28040860	0.032071	-5.8608	ns	1.49389	2018
1300	interval_2018_X1300	S1_28040860	0.7778	-0.0026669	ns	0.109132	2018
1350	GDD_2018_X1350	S1_28040860	0.0597311	-6.14887	ns	1.2238	2018
1350	interval_2018_X1350	S1_28040860	0.535626	0.00290496	ns	0.271138	2018
1400	GDD_2018_X1400	S1_28040860	0.441293	-1.47389	ns	0.355273	2018
1400	interval_2018_X1400	S1_28040860	0.362561	0.00956474	ns	0.440619	2018
1450	GDD_2018_X1450	S1_28040860	0.142008	-2.86323	ns	0.847687	2018
NA	Terminal_2019	S1_28040860	0.308268	-1.75342	ns	0.511072	2019
300	GDD_2019_X300	S1_28040860	0.768707	0.016782	ns	0.114239	2019
300	interval_2019_X300	S1_28040860	0.216439	0.00172688	ns	0.664665	2019
350	GDD_2019_X350	S1_28040860	0.521694	0.0698923	ns	0.282584	2019
350	interval_2019_X350	S1_28040860	0.439907	0.00147046	ns	0.356639	2019
400	GDD_2019_X400	S1_28040860	0.380492	0.195386	ns	0.419655	2019
400	interval_2019_X400	S1_28040860	0.289721	-0.0011048	ns	0.53802	2019
450	GDD_2019_X450	S1_28040860	0.712631	0.120205	ns	0.147135	2019
450	interval_2019_X450	S1_28040860	0.0108348	-0.0097817	ns	1.96518	2019
500	GDD_2019_X500	S1_28040860	0.393242	-0.495981	ns	0.40534	2019
500	interval_2019_X500	S1_28040860	0.175784	-0.0185845	ns	0.75502	2019
550	GDD_2019_X550	S1_28040860	0.241838	-1.49627	ns	0.616475	2019
550	interval_2019_X550	S1_28040860	0.331918	-0.0048108	ns	0.478969	2019
600	GDD_2019_X600	S1_28040860	0.244912	-1.79496	ns	0.61099	2019
600	interval_2019_X600	S1_28040860	0.253363	0.00322284	ns	0.596256	2019
650	GDD_2019_X650	S1_28040860	0.446611	-1.23753	ns	0.350071	2019
650	interval_2019_X650	S1_28040860	0.191681	0.00359091	ns	0.71742	2019
700	GDD_2019_X700	S1_28040860	0.726788	-0.56171	ns	0.138592	2019
700	interval_2019_X700	S1_28040860	0.0647273	-0.0146339	ns	1.18891	2019
750	GDD_2019_X750	S1_28040860	0.568873	0.629796	ns	0.244985	2019
750	interval_2019_X750	S1_28040860	0.0787875	-0.007005	ns	1.10354	2019
800	GDD_2019_X800	S1_28040860	0.457377	-0.967036	ns	0.339726	2019
800	interval_2019_X800	S1_28040860	0.360307	0.00464209	ns	0.443327	2019
850	GDD_2019_X850	S1_28040860	0.225656	-1.60058	ns	0.646554	2019
850	interval_2019_X850	S1_28040860	0.640501	0.00134579	ns	0.19348	2019
900	GDD_2019_X900	S1_28040860	0.238929	-1.51136	ns	0.621731	2019
900	interval_2019_X900	S1_28040860	0.455429	-0.0182115	ns	0.341579	2019
950	GDD_2019_X950	S1_28040860	0.38191	-0.881452	ns	0.418039	2019
950	interval_2019_X950	S1_28040860	0.463299	-0.0035762	ns	0.334139	2019
1000	GDD_2019_X1000	S1_28040860	0.0353654	-4.65063	ns	1.45142	2019
1000	interval_2019_X1000	S1_28040860	0.888709	0.00057729	ns	0.0512402	2019
1050	GDD_2019_X1050	S1_28040860	0.0302204	-5.6469	ns	1.5197	2019
1050	interval_2019_X1050	S1_28040860	0.887942	0.0003466	ns	0.0516154	2019
1100	GDD_2019_X1100	S1_28040860	0.0322252	-5.31527	ns	1.4918	2019
1100	interval_2019_X1100	S1_28040860	0.644312	-0.0011646	ns	0.190904	2019
1150	GDD_2019_X1150	S1_28040860	0.0262098	-5.78712	ns	1.58154	2019
1150	interval_2019_X1150	S1_28040860	0.0387271	-0.0153981	ns	1.41198	2019
1200	GDD_2019_X1200	S1_28040860	0.0171207	-7.35521	ns	1.76648	2019
1200	interval_2019_X1200	S1_28040860	0.312095	-0.0027134	ns	0.505713	2019
1250	GDD_2019_X1250	S1_28040860	0.0147877	-7.88175	ns	1.8301	2019
1250	interval_2019_X1250	S1_28040860	0.413934	-0.0062996	ns	0.383069	2019
1300	GDD_2019_X1300	S1_28040860	0.358634	-1.91267	ns	0.445348	2019
1300	interval_2019_X1300	S1_28040860	0.679971	-0.0042019	ns	0.167509	2019
1350	GDD_2019_X1350	S1_28040860	0.0426453	-4.86004	ns	1.37013	2019
1350	interval_2019_X1350	S1_28040860	0.540135	-0.0045428	ns	0.267497	2019
1400	GDD_2019_X1400	S1_28040860	0.182441	-3.29809	ns	0.738878	2019
1400	interval_2019_X1400	S1_28040860	0.160094	-0.002893	ns	0.795626	2019
1450	GDD_2019_X1450	S1_28040860	0.237272	-2.74754	ns	0.624754	2019
NA	Terminal_2020	S1_28040860	0.0104859	-11.6577	ns	1.9794	2020
150	GDD_2020_X150	S1_28040860	0.658705	-0.0047998	ns	0.181309	2020
150	interval_2020_X150	S1_28040860	0.829445	-0.0004858	ns	0.0812125	2020
200	GDD_2020_X200	S1_28040860	0.434645	-0.0813476	ns	0.361865	2020
200	interval_2020_X200	S1_28040860	0.94537	0.00013254	ns	0.0243982	2020
250	GDD_2020_X250	S1_28040860	0.520022	-0.138283	ns	0.283979	2020
250	interval_2020_X250	S1_28040860	0.406648	-0.0008179	ns	0.390781	2020
300	GDD_2020_X300	S1_28040860	0.430394	-0.213124	ns	0.366134	2020
300	interval_2020_X300	S1_28040860	0.765464	-0.0004718	ns	0.116076	2020
350	GDD_2020_X350	S1_28040860	0.446502	-0.288835	ns	0.350176	2020
350	interval_2020_X350	S1_28040860	0.842055	0.00039935	ns	0.0746594	2020
400	GDD_2020_X400	S1_28040860	0.546223	-0.298108	ns	0.26263	2020
400	interval_2020_X400	S1_28040860	0.179346	0.00961168	ns	0.746309	2020
450	GDD_2020_X450	S1_28040860	0.842303	0.210612	ns	0.0745317	2020
450	interval_2020_X450	S1_28040860	0.176964	0.00718404	ns	0.752116	2020
500	GDD_2020_X500	S1_28040860	0.575602	0.811123	ns	0.239877	2020
500	interval_2020_X500	S1_28040860	0.477798	-0.0032675	ns	0.320756	2020
550	GDD_2020_X550	S1_28040860	0.723936	0.623075	ns	0.1403	2020
550	interval_2020_X550	S1_28040860	0.40199	-0.0110696	ns	0.395785	2020
600	GDD_2020_X600	S1_28040860	0.973022	-0.0869675	ns	0.0118771	2020
600	interval_2020_X600	S1_28040860	0.361998	-0.0061756	ns	0.441294	2020
650	GDD_2020_X650	S1_28040860	0.835452	-0.612879	ns	0.0780788	2020
650	interval_2020_X650	S1_28040860	0.261261	-0.0086875	ns	0.582926	2020
700	GDD_2020_X700	S1_28040860	0.691635	-1.05997	ns	0.160123	2020
700	interval_2020_X700	S1_28040860	0.29185	-0.0167161	ns	0.534841	2020
750	GDD_2020_X750	S1_28040860	0.383953	-1.21366	ns	0.415722	2020
750	interval_2020_X750	S1_28040860	0.32392	-0.0137594	ns	0.489563	2020
800	GDD_2020_X800	S1_28040860	0.212097	-3.25812	ns	0.673466	2020
800	interval_2020_X800	S1_28040860	0.330834	-0.0036132	ns	0.480389	2020
850	GDD_2020_X850	S1_28040860	0.173464	-3.60504	ns	0.76079	2020
850	interval_2020_X850	S1_28040860	0.691133	-0.000542	ns	0.160438	2020
900	GDD_2020_X900	S1_28040860	0.157132	-3.72874	ns	0.803734	2020
900	interval_2020_X900	S1_28040860	0.691133	-0.0010945	ns	0.160438	2020
950	GDD_2020_X950	S1_28040860	0.129804	-3.9804	ns	0.886712	2020
950	interval_2020_X950	S1_28040860	0.691133	-0.0014997	ns	0.160438	2020
1000	GDD_2020_X1000	S1_28040860	0.48088	-1.14645	ns	0.317963	2020
1000	GDD_2020_X1000	S1_28040860	0.48088	-1.14645	ns	0.317963	2020
1000	GDD_2020_X1000	S1_28040860	0.48088	-1.14645	ns	0.317963	2020
1000	interval_2020_X1000	S1_28040860	0.691133	-0.0017575	ns	0.160438	2020
1000	interval_2020_X1000	S1_28040860	0.691133	-0.0017575	ns	0.160438	2020
1000	interval_2020_X1000	S1_28040860	0.691133	-0.0017575	ns	0.160438	2020
1050	GDD_2020_X1050	S1_28040860	0.0860252	-4.72828	ns	1.06537	2020
1050	interval_2020_X1050	S1_28040860	0.691133	-0.001868	ns	0.160438	2020
1100	GDD_2020_X1100	S1_28040860	0.07693	-5.14661	ns	1.1139	2020
1100	interval_2020_X1100	S1_28040860	0.691133	-0.0018312	ns	0.160438	2020
1150	GDD_2020_X1150	S1_28040860	0.0749843	-5.54646	ns	1.12503	2020
1150	interval_2020_X1150	S1_28040860	0.691133	-0.001647	ns	0.160438	2020
