## Supplementary material for "Temporally resolved growth patterns reveal novel information about the polygenic nature of complex quantitative traits": Table S9 (part 2 of 3)

### Sheet: Sheet1 (continued)
Table S9. All significant SNPs with p values and effect sizes for every GWAS iteration.
1200	GDD_2020_X1200	S1_28040860	0.0765971	-5.89825	ns	1.11579	2020
1200	interval_2020_X1200	S1_28040860	0.691133	-0.0013155	ns	0.160438	2020
1250	GDD_2020_X1250	S1_28040860	0.0801081	-6.17202	ns	1.09632	2020
1250	interval_2020_X1250	S1_28040860	0.691133	-0.0008367	ns	0.160438	2020
1300	GDD_2020_X1300	S1_28040860	0.0829595	-6.34413	ns	1.08113	2020
1300	interval_2020_X1300	S1_28040860	0.777516	0.0001869	ns	0.109291	2020
1350	GDD_2020_X1350	S1_28040860	0.0811104	-6.45723	ns	1.09092	2020
1350	interval_2020_X1350	S1_28040860	0.383825	-0.0050213	ns	0.415867	2020
1400	GDD_2020_X1400	S1_28040860	0.034196	-8.27308	ns	1.46603	2020
1400	interval_2020_X1400	S1_28040860	0.383825	-0.0071113	ns	0.415867	2020
1450	GDD_2020_X1450	S1_28040860	0.0120377	-10.8253	ns	1.91945	2020
NA	Terminal_2021	S1_28040860	1.1e-12	-12.3585	sig	11.9603	2021
150	interval_2021_X150	S1_28040860	0.378721	1.23e-07	ns	0.421681	2021
250	interval_2021_X250	S1_28040860	0.303319	-0.0009538	ns	0.518101	2021
300	interval_2021_X300	S1_28040860	0.204825	-0.0028351	ns	0.688618	2021
350	GDD_2021_X350	S1_28040860	0.839015	0.0413222	ns	0.0762304	2021
350	interval_2021_X350	S1_28040860	0.953931	9.26e-05	ns	0.0204829	2021
400	GDD_2021_X400	S1_28040860	0.946235	0.0160914	ns	0.0240009	2021
400	interval_2021_X400	S1_28040860	0.539115	-0.0015263	ns	0.268318	2021
450	GDD_2021_X450	S1_28040860	0.798205	-0.0873183	ns	0.0978855	2021
450	interval_2021_X450	S1_28040860	0.402067	-0.0077621	ns	0.395701	2021
500	GDD_2021_X500	S1_28040860	0.756447	-0.333663	ns	0.121222	2021
500	interval_2021_X500	S1_28040860	0.386436	-0.0095889	ns	0.412923	2021
550	GDD_2021_X550	S1_28040860	0.604403	-0.855991	ns	0.218673	2021
550	interval_2021_X550	S1_28040860	0.369024	-0.0065355	ns	0.432945	2021
600	GDD_2021_X600	S1_28040860	0.548105	-1.21736	ns	0.261136	2021
600	interval_2021_X600	S1_28040860	0.288376	-0.0013486	ns	0.54004	2021
650	GDD_2021_X650	S1_28040860	0.501538	-1.4439	ns	0.299697	2021
650	interval_2021_X650	S1_28040860	0.560743	-0.0023821	ns	0.251236	2021
700	GDD_2021_X700	S1_28040860	0.417352	-2.00497	ns	0.379497	2021
700	interval_2021_X700	S1_28040860	0.722197	0.00038721	ns	0.141345	2021
750	GDD_2021_X750	S1_28040860	0.465747	-1.83487	ns	0.33185	2021
750	interval_2021_X750	S1_28040860	0.0638284	-0.010272	ns	1.19499	2021
800	GDD_2021_X800	S1_28040860	0.142341	-2.19955	ns	0.84667	2021
800	interval_2021_X800	S1_28040860	0.00203702	-0.0440822	ns	2.691	2021
850	GDD_2021_X850	S1_28040860	0.0826796	-3.60776	ns	1.0826	2021
850	interval_2021_X850	S1_28040860	0.00110227	-0.0064342	ns	2.95771	2021
900	GDD_2021_X900	S1_28040860	0.0208402	-8.18069	ns	1.6811	2021
900	interval_2021_X900	S1_28040860	0.986656	-0.0001443	ns	0.00583433	2021
950	GDD_2021_X950	S1_28040860	0.0127033	-8.09074	ns	1.89608	2021
950	interval_2021_X950	S1_28040860	0.859245	0.00214676	ns	0.0658832	2021
1000	GDD_2021_X1000	S1_28040860	0.0065395	-7.91096	ns	2.18446	2021
1000	interval_2021_X1000	S1_28040860	0.967584	-0.0004391	ns	0.0143113	2021
1050	GDD_2021_X1050	S1_28040860	0.0042728	-7.6883	ns	2.36929	2021
1050	interval_2021_X1050	S1_28040860	0.849376	-0.0006251	ns	0.0708998	2021
1100	GDD_2021_X1100	S1_28040860	0.00364019	-7.59169	ns	2.43888	2021
1100	interval_2021_X1100	S1_28040860	0.00609845	-0.0080201	ns	2.21478	2021
1150	GDD_2021_X1150	S1_28040860	0.00060472	-8.89461	ns	3.21844	2021
1150	interval_2021_X1150	S1_28040860	0.329931	-0.0015723	ns	0.481577	2021
1200	GDD_2021_X1200	S1_28040860	0.0688059	-2.95913	ns	1.16237	2021
1200	interval_2021_X1200	S1_28040860	0.240098	0.00640112	ns	0.619612	2021
1250	GDD_2021_X1250	S1_28040860	0.117575	-2.81196	ns	0.929686	2021
1250	interval_2021_X1250	S1_28040860	0.733059	-0.0014016	ns	0.134861	2021
1300	GDD_2021_X1300	S1_28040860	0.0446982	-3.58661	ns	1.34971	2021
1300	interval_2021_X1300	S1_28040860	0.198826	-0.0105186	ns	0.701527	2021
1350	GDD_2021_X1350	S1_28040860	0.0047378	-4.22511	ns	2.32442	2021
1350	interval_2021_X1350	S1_28040860	0.615318	-0.0034397	ns	0.2109	2021
1400	GDD_2021_X1400	S1_28040860	0.00544067	-4.65928	ns	2.26435	2021
1400	interval_2021_X1400	S1_28040860	0.835105	-0.0002288	ns	0.0782588	2021
1450	GDD_2021_X1450	S1_28040860	0.00541619	-4.75005	ns	2.26631	2021
NA	Terminal_2018	S1_285694744	0.302369	-3.77929	ns	0.519463	2018
150	GDD_2018_X150	S1_285694744	0.620696	7.14e-09	ns	0.207121	2018
150	interval_2018_X150	S1_285694744	0.00990531	0.00011235	ns	2.00413	2018
200	GDD_2018_X200	S1_285694744	0.385482	0.0190548	ns	0.413996	2018
200	interval_2018_X200	S1_285694744	0.0200403	0.0052755	ns	1.69809	2018
250	GDD_2018_X250	S1_285694744	0.0317285	0.394506	ns	1.49855	2018
250	interval_2018_X250	S1_285694744	0.00423663	0.00734688	ns	2.37298	2018
300	GDD_2018_X300	S1_285694744	0.00603054	1.0061	ns	2.21964	2018
300	interval_2018_X300	S1_285694744	0.00077066	0.00816196	ns	3.11314	2018
350	GDD_2018_X350	S1_285694744	0.00182601	1.59873	ns	2.7385	2018
350	interval_2018_X350	S1_285694744	0.00021741	0.00829266	ns	3.66272	2018
400	GDD_2018_X400	S1_285694744	0.00062206	2.07999	ns	3.20617	2018
400	interval_2018_X400	S1_285694744	0.00014093	0.00333669	ns	3.85099	2018
450	GDD_2018_X450	S1_285694744	0.0002626	2.24867	ns	3.5807	2018
500	GDD_2018_X500	S1_285694744	0.0206823	0.357709	ns	1.6844	2018
550	interval_2018_X550	S1_285694744	0.00771504	0.0180085	ns	2.11266	2018
600	GDD_2018_X600	S1_285694744	0.00025362	8.9e-09	ns	3.59581	2018
600	interval_2018_X600	S1_285694744	0.883684	-0.000748	ns	0.0537031	2018
650	GDD_2018_X650	S1_285694744	0.00052484	1.09149	ns	3.27998	2018
650	interval_2018_X650	S1_285694744	6.91e-14	-0.0138611	sig	13.1605	2018
700	GDD_2018_X700	S1_285694744	0.00251898	1.65672	ns	2.59877	2018
700	interval_2018_X700	S1_285694744	7.99e-10	-0.0274065	sig	9.09769	2018
750	GDD_2018_X750	S1_285694744	0.850372	-0.112665	ns	0.0703913	2018
750	interval_2018_X750	S1_285694744	3.56e-05	-0.0424377	ns	4.44799	2018
800	GDD_2018_X800	S1_285694744	0.868419	0.17401	ns	0.0612707	2018
800	interval_2018_X800	S1_285694744	5.27e-05	-0.0414231	ns	4.27803	2018
850	GDD_2018_X850	S1_285694744	0.414443	-1.3768	ns	0.382535	2018
850	interval_2018_X850	S1_285694744	7.53e-05	-0.0307382	ns	4.12298	2018
900	GDD_2018_X900	S1_285694744	0.0186023	-4.74169	ns	1.73043	2018
900	interval_2018_X900	S1_285694744	0.00026578	-0.0102079	ns	3.57547	2018
950	GDD_2018_X950	S1_285694744	0.301963	-2.13362	ns	0.520046	2018
950	interval_2018_X950	S1_285694744	0.636183	0.00078767	ns	0.196418	2018
1000	GDD_2018_X1000	S1_285694744	0.185383	-2.859	ns	0.73193	2018
1000	interval_2018_X1000	S1_285694744	0.764148	-0.0023213	ns	0.116822	2018
1050	GDD_2018_X1050	S1_285694744	0.272795	-2.17911	ns	0.564163	2018
1050	interval_2018_X1050	S1_285694744	0.726075	-0.0036093	ns	0.139019	2018
1100	GDD_2018_X1100	S1_285694744	0.0134259	-4.89726	ns	1.87206	2018
1100	interval_2018_X1100	S1_285694744	0.709817	-0.0039762	ns	0.148853	2018
1150	GDD_2018_X1150	S1_285694744	0.207101	-2.38189	ns	0.683818	2018
1150	interval_2018_X1150	S1_285694744	0.700878	-0.0034173	ns	0.154357	2018
1200	GDD_2018_X1200	S1_285694744	0.683076	-0.802395	ns	0.165531	2018
1200	interval_2018_X1200	S1_285694744	0.695446	-0.00193	ns	0.157737	2018
1250	GDD_2018_X1250	S1_285694744	0.24469	-2.11215	ns	0.611384	2018
1250	interval_2018_X1250	S1_285694744	0.836996	-0.0014533	ns	0.0772769	2018
1300	GDD_2018_X1300	S1_285694744	0.0284042	-9.31896	ns	1.54662	2018
1300	interval_2018_X1300	S1_285694744	0.842722	-0.0029253	ns	0.0743156	2018
1350	GDD_2018_X1350	S1_285694744	0.0571536	-9.66469	ns	1.24296	2018
1350	interval_2018_X1350	S1_285694744	0.0537436	0.0140672	ns	1.26967	2018
1400	GDD_2018_X1400	S1_285694744	0.335281	-2.83961	ns	0.474591	2018
1400	interval_2018_X1400	S1_285694744	0.789842	0.00438131	ns	0.10246	2018
1450	GDD_2018_X1450	S1_285694744	0.813595	-0.726314	ns	0.0895919	2018
NA	Terminal_2019	S1_285694744	0.455332	-1.91722	ns	0.341672	2019
300	GDD_2019_X300	S1_285694744	0.764231	-0.0261894	ns	0.116775	2019
300	interval_2019_X300	S1_285694744	0.792468	0.00056949	ns	0.101018	2019
350	GDD_2019_X350	S1_285694744	0.886801	-0.0236619	ns	0.0521736	2019
350	interval_2019_X350	S1_285694744	0.672842	0.00123553	ns	0.172087	2019
400	GDD_2019_X400	S1_285694744	0.933905	0.0283286	ns	0.0296974	2019
400	interval_2019_X400	S1_285694744	0.623544	-0.0007887	ns	0.205133	2019
450	GDD_2019_X450	S1_285694744	0.764776	-0.149557	ns	0.116466	2019
450	interval_2019_X450	S1_285694744	0.0720004	-0.0106272	ns	1.14267	2019
500	GDD_2019_X500	S1_285694744	0.2839	-0.94814	ns	0.546834	2019
500	interval_2019_X500	S1_285694744	0.910828	-0.0024284	ns	0.0405638	2019
550	GDD_2019_X550	S1_285694744	0.571608	-1.12226	ns	0.242902	2019
550	interval_2019_X550	S1_285694744	0.973681	-0.000255	ns	0.0115835	2019
600	GDD_2019_X600	S1_285694744	0.64256	-1.11507	ns	0.192086	2019
600	interval_2019_X600	S1_285694744	0.947409	-0.0002909	ns	0.0234625	2019
650	GDD_2019_X650	S1_285694744	0.661752	-1.09907	ns	0.179305	2019
650	interval_2019_X650	S1_285694744	0.81368	-0.0010099	ns	0.0895461	2019
700	GDD_2019_X700	S1_285694744	0.651515	-1.10684	ns	0.186076	2019
700	interval_2019_X700	S1_285694744	0.831064	-0.0025924	ns	0.0803653	2019
750	GDD_2019_X750	S1_285694744	0.283239	-1.86572	ns	0.547847	2019
750	interval_2019_X750	S1_285694744	0.970233	0.00022882	ns	0.0131241	2019
800	GDD_2019_X800	S1_285694744	0.644816	-0.915404	ns	0.190564	2019
800	interval_2019_X800	S1_285694744	0.968879	0.0003088	ns	0.0137304	2019
850	GDD_2019_X850	S1_285694744	0.0282578	-4.44093	ns	1.54886	2019
850	interval_2019_X850	S1_285694744	0.670977	-0.0018734	ns	0.173293	2019
900	GDD_2019_X900	S1_285694744	0.491524	-1.34613	ns	0.308456	2019
900	interval_2019_X900	S1_285694744	0.528175	-0.0236832	ns	0.277222	2019
950	GDD_2019_X950	S1_285694744	0.943015	0.108824	ns	0.0254815	2019
950	interval_2019_X950	S1_285694744	0.551545	0.00420518	ns	0.258419	2019
1000	GDD_2019_X1000	S1_285694744	0.422016	-2.79938	ns	0.374671	2019
1000	interval_2019_X1000	S1_285694744	0.590789	-0.0032943	ns	0.228567	2019
1050	GDD_2019_X1050	S1_285694744	0.567667	-2.36851	ns	0.245906	2019
1050	interval_2019_X1050	S1_285694744	0.498511	-0.0025314	ns	0.302325	2019
1100	GDD_2019_X1100	S1_285694744	0.434902	-3.07238	ns	0.361609	2019
1100	interval_2019_X1100	S1_285694744	0.402858	0.00322735	ns	0.394848	2019
1150	GDD_2019_X1150	S1_285694744	0.490591	-2.8621	ns	0.30928	2019
1150	interval_2019_X1150	S1_285694744	0.987894	0.00017073	ns	0.00528973	2019
1200	GDD_2019_X1200	S1_285694744	0.722882	-1.77638	ns	0.140932	2019
1200	interval_2019_X1200	S1_285694744	0.609201	0.00210774	ns	0.21524	2019
1250	GDD_2019_X1250	S1_285694744	0.790407	-1.40365	ns	0.102149	2019
1250	interval_2019_X1250	S1_285694744	0.0248528	-0.0263165	ns	1.60463	2019
1300	GDD_2019_X1300	S1_285694744	0.583926	-1.67408	ns	0.233642	2019
1300	interval_2019_X1300	S1_285694744	0.0887816	-0.0264918	ns	1.05168	2019
1350	GDD_2019_X1350	S1_285694744	0.0878677	-6.06119	ns	1.05617	2019
1350	interval_2019_X1350	S1_285694744	0.0356754	-0.0237491	ns	1.44763	2019
1400	GDD_2019_X1400	S1_285694744	0.0114043	-9.37334	ns	1.94293	2019
1400	interval_2019_X1400	S1_285694744	0.546706	-0.0020091	ns	0.262246	2019
1450	GDD_2019_X1450	S1_285694744	0.042586	-6.9704	ns	1.37073	2019
NA	Terminal_2020	S1_285694744	0.10531	-11.3857	ns	0.977531	2020
150	GDD_2020_X150	S1_285694744	0.704305	-0.0062781	ns	0.152239	2020
150	interval_2020_X150	S1_285694744	0.894631	-0.0004552	ns	0.0483562	2020
200	GDD_2020_X200	S1_285694744	0.7922	-0.041843	ns	0.101165	2020
200	interval_2020_X200	S1_285694744	0.843165	-0.0005812	ns	0.0740876	2020
250	GDD_2020_X250	S1_285694744	0.782809	-0.0903541	ns	0.106344	2020
250	interval_2020_X250	S1_285694744	0.741541	-0.0004947	ns	0.129865	2020
300	GDD_2020_X300	S1_285694744	0.74094	-0.136304	ns	0.130217	2020
300	interval_2020_X300	S1_285694744	0.58808	-0.0013075	ns	0.230564	2020
350	GDD_2020_X350	S1_285694744	0.644396	-0.266734	ns	0.190847	2020
350	interval_2020_X350	S1_285694744	0.607252	-0.0015636	ns	0.216631	2020
400	GDD_2020_X400	S1_285694744	0.620235	-0.372737	ns	0.207443	2020
400	interval_2020_X400	S1_285694744	0.387172	-0.009462	ns	0.412096	2020
450	GDD_2020_X450	S1_285694744	0.470671	-1.15843	ns	0.327283	2020
450	interval_2020_X450	S1_285694744	0.224795	-0.0098419	ns	0.648214	2020
500	GDD_2020_X500	S1_285694744	0.369327	-1.9749	ns	0.432589	2020
500	interval_2020_X500	S1_285694744	0.167195	-0.0096184	ns	0.776777	2020
550	GDD_2020_X550	S1_285694744	0.29908	-2.77078	ns	0.524213	2020
550	interval_2020_X550	S1_285694744	0.465392	-0.0146948	ns	0.332181	2020
600	GDD_2020_X600	S1_285694744	0.326705	-3.7949	ns	0.485844	2020
600	interval_2020_X600	S1_285694744	0.437011	-0.0080269	ns	0.359508	2020
650	GDD_2020_X650	S1_285694744	0.334716	-4.29534	ns	0.475324	2020
650	interval_2020_X650	S1_285694744	0.136543	-0.0174622	ns	0.864731	2020
700	GDD_2020_X700	S1_285694744	0.20943	-5.05316	ns	0.678962	2020
700	interval_2020_X700	S1_285694744	0.20338	-0.0306717	ns	0.691692	2020
750	GDD_2020_X750	S1_285694744	0.164789	-3.05615	ns	0.783072	2020
750	interval_2020_X750	S1_285694744	0.243389	-0.0247497	ns	0.613699	2020
800	GDD_2020_X800	S1_285694744	0.0106451	-9.94999	ns	1.97285	2020
800	interval_2020_X800	S1_285694744	0.265799	-0.0062906	ns	0.575446	2020
850	GDD_2020_X850	S1_285694744	0.00736208	-10.5927	ns	2.133	2020
850	interval_2020_X850	S1_285694744	0.942256	-0.0001449	ns	0.0258309	2020
900	GDD_2020_X900	S1_285694744	0.00702891	-10.6164	ns	2.15311	2020
900	interval_2020_X900	S1_285694744	0.942256	-0.0002927	ns	0.0258309	2020
950	GDD_2020_X950	S1_285694744	0.00676544	-10.6617	ns	2.1697	2020
950	interval_2020_X950	S1_285694744	0.942256	-0.000401	ns	0.0258309	2020
1000	GDD_2020_X1000	S1_285694744	0.329319	-2.42004	ns	0.482383	2020
1000	GDD_2020_X1000	S1_285694744	0.329319	-2.42004	ns	0.482383	2020
1000	GDD_2020_X1000	S1_285694744	0.329319	-2.42004	ns	0.482383	2020
1000	interval_2020_X1000	S1_285694744	0.942256	-0.00047	ns	0.0258309	2020
1000	interval_2020_X1000	S1_285694744	0.942256	-0.00047	ns	0.0258309	2020
1000	interval_2020_X1000	S1_285694744	0.942256	-0.00047	ns	0.0258309	2020
1050	GDD_2020_X1050	S1_285694744	0.00970378	-10.7335	ns	2.01306	2020
1050	interval_2020_X1050	S1_285694744	0.942256	-0.0004995	ns	0.0258309	2020
1100	GDD_2020_X1100	S1_285694744	0.0147675	-10.7168	ns	1.83069	2020
1100	interval_2020_X1100	S1_285694744	0.942256	-0.0004897	ns	0.0258309	2020
1150	GDD_2020_X1150	S1_285694744	0.0237474	-10.6625	ns	1.62438	2020
1150	interval_2020_X1150	S1_285694744	0.942256	-0.0004404	ns	0.0258309	2020
1200	GDD_2020_X1200	S1_285694744	0.0360098	-10.5905	ns	1.44358	2020
1200	interval_2020_X1200	S1_285694744	0.942256	-0.0003518	ns	0.0258309	2020
1250	GDD_2020_X1250	S1_285694744	0.0493079	-10.526	ns	1.30708	2020
1250	interval_2020_X1250	S1_285694744	0.942256	-0.0002237	ns	0.0258309	2020
1300	GDD_2020_X1300	S1_285694744	0.0593982	-10.4809	ns	1.22623	2020
1300	interval_2020_X1300	S1_285694744	0.474158	-0.0006858	ns	0.324077	2020
1350	GDD_2020_X1350	S1_285694744	0.0622787	-10.4899	ns	1.20566	2020
1350	interval_2020_X1350	S1_285694744	0.428174	-0.0069377	ns	0.368379	2020
1400	GDD_2020_X1400	S1_285694744	0.0653009	-11.0006	ns	1.18508	2020
1400	interval_2020_X1400	S1_285694744	0.428174	-0.0098253	ns	0.368379	2020
1450	GDD_2020_X1450	S1_285694744	0.0838673	-11.4695	ns	1.07641	2020
NA	Terminal_2021	S1_285694744	0.00449481	-7.83738	ns	2.34729	2021
150	interval_2021_X150	S1_285694744	0.855495	3.84e-08	ns	0.0677823	2021
250	interval_2021_X250	S1_285694744	0.254788	-0.0016488	ns	0.59382	2021
300	interval_2021_X300	S1_285694744	0.0814831	-0.0060085	ns	1.08893	2021
350	GDD_2021_X350	S1_285694744	0.352589	-0.283847	ns	0.452732	2021
350	interval_2021_X350	S1_285694744	0.177942	-0.0033113	ns	0.749722	2021
400	GDD_2021_X400	S1_285694744	0.774775	0.102663	ns	0.110825	2021
400	interval_2021_X400	S1_285694744	0.0506136	-0.0073237	ns	1.29573	2021
450	GDD_2021_X450	S1_285694744	0.463576	0.386341	ns	0.333879	2021
450	interval_2021_X450	S1_285694744	0.0241545	-0.0315159	ns	1.617	2021
500	GDD_2021_X500	S1_285694744	0.0655933	-2.95996	ns	1.18314	2021
500	interval_2021_X500	S1_285694744	0.0210463	-0.038549	ns	1.67682	2021
550	GDD_2021_X550	S1_285694744	0.0389259	-5.12337	ns	1.40976	2021
550	interval_2021_X550	S1_285694744	0.0171361	-0.0261806	ns	1.76609	2021
600	GDD_2021_X600	S1_285694744	0.031599	-6.5516	ns	1.50033	2021
600	interval_2021_X600	S1_285694744	0.0100328	-0.004922	ns	1.99858	2021
650	GDD_2021_X650	S1_285694744	0.022246	-7.38114	ns	1.65275	2021
650	interval_2021_X650	S1_285694744	0.0586348	-0.0116519	ns	1.23184	2021
700	GDD_2021_X700	S1_285694744	0.00943016	-9.60507	ns	2.02548	2021
700	interval_2021_X700	S1_285694744	0.164925	-0.0022935	ns	0.782714	2021
750	GDD_2021_X750	S1_285694744	0.00712597	-10.0849	ns	2.14716	2021
750	interval_2021_X750	S1_285694744	0.405291	-0.007045	ns	0.392233	2021
800	GDD_2021_X800	S1_285694744	0.319381	-2.26442	ns	0.495691	2021
800	interval_2021_X800	S1_285694744	0.244405	-0.0254763	ns	0.61189	2021
850	GDD_2021_X850	S1_285694744	0.0130349	-7.73515	ns	1.88489	2021
850	interval_2021_X850	S1_285694744	0.354294	-0.0027995	ns	0.450636	2021
900	GDD_2021_X900	S1_285694744	0.00508416	-15.0107	ns	2.29378	2021
900	interval_2021_X900	S1_285694744	0.470456	0.00934918	ns	0.327481	2021
950	GDD_2021_X950	S1_285694744	0.00354634	-14.3356	ns	2.45022	2021
950	interval_2021_X950	S1_285694744	0.505375	0.012137	ns	0.296386	2021
1000	GDD_2021_X1000	S1_285694744	0.00250302	-13.3299	ns	2.60154	2021
1000	interval_2021_X1000	S1_285694744	0.480707	0.0114086	ns	0.31812	2021
1050	GDD_2021_X1050	S1_285694744	0.00247947	-12.3572	ns	2.60564	2021
1050	interval_2021_X1050	S1_285694744	0.464163	0.00361373	ns	0.333329	2021
1100	GDD_2021_X1100	S1_285694744	0.00268037	-11.9054	ns	2.5718	2021
1100	interval_2021_X1100	S1_285694744	0.146012	-0.0064884	ns	0.835612	2021
1150	GDD_2021_X1150	S1_285694744	0.00145233	-12.5826	ns	2.83793	2021
1150	interval_2021_X1150	S1_285694744	0.147474	-0.0035199	ns	0.831285	2021
1200	GDD_2021_X1200	S1_285694744	0.165389	-3.35639	ns	0.781492	2021
1200	interval_2021_X1200	S1_285694744	0.586779	-0.0044807	ns	0.231525	2021
1250	GDD_2021_X1250	S1_285694744	0.107787	-4.56396	ns	0.967433	2021
1250	interval_2021_X1250	S1_285694744	0.858647	0.00111617	ns	0.0661855	2021
1300	GDD_2021_X1300	S1_285694744	0.721719	-0.982448	ns	0.141632	2021
1300	interval_2021_X1300	S1_285694744	0.726613	0.00429216	ns	0.138697	2021
1350	GDD_2021_X1350	S1_285694744	0.0518233	-4.41589	ns	1.28547	2021
1350	interval_2021_X1350	S1_285694744	0.345535	0.00964706	ns	0.461508	2021
1400	GDD_2021_X1400	S1_285694744	0.0249781	-5.71087	ns	1.60244	2021
1400	interval_2021_X1400	S1_285694744	0.524712	-0.0010611	ns	0.280079	2021
1450	GDD_2021_X1450	S1_285694744	0.0524805	-4.99147	ns	1.28	2021
NA	Terminal_2018	S1_286425547	0.664547	-0.851211	ns	0.177475	2018
150	GDD_2018_X150	S1_286425547	0.975653	2.22e-10	ns	0.0107048	2018
150	interval_2018_X150	S1_286425547	0.644345	1.05e-05	ns	0.190881	2018
200	GDD_2018_X200	S1_286425547	0.639756	0.00539045	ns	0.193986	2018
200	interval_2018_X200	S1_286425547	0.955498	-6.97e-05	ns	0.0197703	2018
250	GDD_2018_X250	S1_286425547	0.951914	0.00573375	ns	0.0214025	2018
250	interval_2018_X250	S1_286425547	0.76659	-0.0004118	ns	0.115437	2018
300	GDD_2018_X300	S1_286425547	0.916948	-0.0204667	ns	0.0376555	2018
300	interval_2018_X300	S1_286425547	0.562986	-0.0007442	ns	0.249502	2018
350	GDD_2018_X350	S1_286425547	0.771123	-0.0799268	ns	0.112876	2018
350	interval_2018_X350	S1_286425547	0.395074	-0.000998	ns	0.403322	2018
400	GDD_2018_X400	S1_286425547	0.624658	-0.157836	ns	0.204358	2018
400	interval_2018_X400	S1_286425547	0.357359	-0.0004196	ns	0.446896	2018
450	GDD_2018_X450	S1_286425547	0.524548	-0.206459	ns	0.280215	2018
500	GDD_2018_X500	S1_286425547	0.604679	-0.0405339	ns	0.218475	2018
550	interval_2018_X550	S1_286425547	0.0205474	-0.0080183	ns	1.68724	2018
600	GDD_2018_X600	S1_286425547	0.326109	-1.24e-09	ns	0.486638	2018
600	interval_2018_X600	S1_286425547	0.00236631	-0.0077482	ns	2.62593	2018
650	GDD_2018_X650	S1_286425547	0.217484	-0.201182	ns	0.662573	2018
650	interval_2018_X650	S1_286425547	0.914113	0.00011542	ns	0.0390002	2018
700	GDD_2018_X700	S1_286425547	0.200662	-0.363277	ns	0.697535	2018
700	interval_2018_X700	S1_286425547	0.1242	0.00385743	ns	0.905878	2018
750	GDD_2018_X750	S1_286425547	0.303692	-0.324313	ns	0.517567	2018
750	interval_2018_X750	S1_286425547	0.161252	0.00755089	ns	0.792496	2018
800	GDD_2018_X800	S1_286425547	0.644245	0.261007	ns	0.190949	2018
800	interval_2018_X800	S1_286425547	0.13168	0.00808799	ns	0.880481	2018
850	GDD_2018_X850	S1_286425547	0.838342	0.177096	ns	0.076579	2018
850	interval_2018_X850	S1_286425547	0.118424	0.00633991	ns	0.926561	2018
900	GDD_2018_X900	S1_286425547	0.502429	0.702712	ns	0.298926	2018
900	interval_2018_X900	S1_286425547	0.126706	0.0022313	ns	0.897204	2018
950	GDD_2018_X950	S1_286425547	0.354614	1.00612	ns	0.450245	2018
950	interval_2018_X950	S1_286425547	0.123884	0.00137221	ns	0.906986	2018
1000	GDD_2018_X1000	S1_286425547	0.48526	0.796479	ns	0.314026	2018
1000	interval_2018_X1000	S1_286425547	0.0460948	0.0075343	ns	1.33635	2018
1050	GDD_2018_X1050	S1_286425547	0.109004	1.64953	ns	0.962559	2018
1050	interval_2018_X1050	S1_286425547	0.0445934	0.0101113	ns	1.35073	2018
1100	GDD_2018_X1100	S1_286425547	0.0499491	2.04229	ns	1.30147	2018
1100	interval_2018_X1100	S1_286425547	0.0441626	0.0105146	ns	1.35495	2018
1150	GDD_2018_X1150	S1_286425547	0.415812	0.82583	ns	0.381103	2018
1150	interval_2018_X1150	S1_286425547	0.0439851	0.00876358	ns	1.35669	2018
1200	GDD_2018_X1200	S1_286425547	0.220831	1.2906	ns	0.65594	2018
1200	interval_2018_X1200	S1_286425547	0.0439183	0.00485882	ns	1.35735	2018
1250	GDD_2018_X1250	S1_286425547	0.138846	1.42461	ns	0.857467	2018
1250	interval_2018_X1250	S1_286425547	0.302261	0.00365912	ns	0.519617	2018
1300	GDD_2018_X1300	S1_286425547	0.0256479	4.84474	ns	1.59095	2018
1300	interval_2018_X1300	S1_286425547	0.332238	0.00718686	ns	0.478551	2018
1350	GDD_2018_X1350	S1_286425547	0.0290986	5.63924	ns	1.53613	2018
1350	interval_2018_X1350	S1_286425547	0.147093	0.00552603	ns	0.832409	2018
1400	GDD_2018_X1400	S1_286425547	0.606959	0.814674	ns	0.216841	2018
1400	interval_2018_X1400	S1_286425547	0.609234	-0.0043491	ns	0.215216	2018
1450	GDD_2018_X1450	S1_286425547	0.0986868	2.62681	ns	1.00574	2018
NA	Terminal_2019	S1_286425547	0.289485	1.46851	ns	0.538374	2019
300	GDD_2019_X300	S1_286425547	0.450796	0.0343789	ns	0.34602	2019
300	interval_2019_X300	S1_286425547	0.369039	0.00099998	ns	0.432928	2019
350	GDD_2019_X350	S1_286425547	0.326272	0.0851676	ns	0.48642	2019
350	interval_2019_X350	S1_286425547	0.52101	0.00097182	ns	0.283154	2019
400	GDD_2019_X400	S1_286425547	0.286073	0.188644	ns	0.543524	2019
400	interval_2019_X400	S1_286425547	0.463844	0.00061497	ns	0.333628	2019
450	GDD_2019_X450	S1_286425547	0.0824175	0.444227	ns	1.08398	2019
450	interval_2019_X450	S1_286425547	0.00151848	0.00962539	ns	2.81859	2019
500	GDD_2019_X500	S1_286425547	0.00412381	1.2883	ns	2.3847	2019
500	interval_2019_X500	S1_286425547	0.00617511	0.0293866	ns	2.20936	2019
550	GDD_2019_X550	S1_286425547	0.00305741	2.94145	ns	2.51465	2019
550	interval_2019_X550	S1_286425547	0.0314082	0.00837496	ns	1.50296	2019
600	GDD_2019_X600	S1_286425547	0.00374365	3.47836	ns	2.4267	2019
600	interval_2019_X600	S1_286425547	0.899116	0.00028969	ns	0.0461845	2019
650	GDD_2019_X650	S1_286425547	0.00917141	3.27106	ns	2.03756	2019
650	interval_2019_X650	S1_286425547	0.894196	-0.0002967	ns	0.0485674	2019
700	GDD_2019_X700	S1_286425547	0.0310971	2.65634	ns	1.50728	2019
700	interval_2019_X700	S1_286425547	0.145015	0.0091771	ns	0.838588	2019
750	GDD_2019_X750	S1_286425547	0.0152822	2.1217	ns	1.81582	2019
750	interval_2019_X750	S1_286425547	0.154112	0.00451497	ns	0.812165	2019
800	GDD_2019_X800	S1_286425547	0.0180322	2.43074	ns	1.74395	2019
800	interval_2019_X800	S1_286425547	0.125909	-0.0061212	ns	0.899942	2019
850	GDD_2019_X850	S1_286425547	0.0281039	2.28396	ns	1.55123	2019
850	interval_2019_X850	S1_286425547	0.0234455	-0.0051459	ns	1.62994	2019
900	GDD_2019_X900	S1_286425547	0.921924	-0.100761	ns	0.0353048	2019
900	interval_2019_X900	S1_286425547	0.336343	-0.0184571	ns	0.473218	2019
950	GDD_2019_X950	S1_286425547	0.0584511	1.5401	ns	1.23321	2019
950	interval_2019_X950	S1_286425547	0.947296	-0.0002475	ns	0.0235144	2019
1000	GDD_2019_X1000	S1_286425547	0.0137588	4.30117	ns	1.86142	2019
1000	interval_2019_X1000	S1_286425547	0.854814	-0.0005931	ns	0.0681285	2019
1050	GDD_2019_X1050	S1_286425547	0.00801759	5.45053	ns	2.09596	2019
1050	interval_2019_X1050	S1_286425547	0.685842	-0.0007875	ns	0.163776	2019
1100	GDD_2019_X1100	S1_286425547	0.00811726	5.17685	ns	2.09059	2019
1100	interval_2019_X1100	S1_286425547	0.283809	0.0022534	ns	0.546974	2019
1150	GDD_2019_X1150	S1_286425547	0.00261784	6.1504	ns	2.58206	2019
1150	interval_2019_X1150	S1_286425547	0.0574215	0.0114806	ns	1.24093	2019
1200	GDD_2019_X1200	S1_286425547	0.00018796	8.99496	ns	3.72594	2019
1200	interval_2019_X1200	S1_286425547	0.0564792	0.00434905	ns	1.24811	2019
1250	GDD_2019_X1250	S1_286425547	8.18e-05	9.92972	ns	4.08702	2019
1250	interval_2019_X1250	S1_286425547	0.42137	-0.0051494	ns	0.375337	2019
1300	GDD_2019_X1300	S1_286425547	3.87e-07	7.10468	sig	6.41191	2019
1300	interval_2019_X1300	S1_286425547	0.470125	-0.0060969	ns	0.327787	2019
1350	GDD_2019_X1350	S1_286425547	0.267555	2.14933	ns	0.572587	2019
1350	interval_2019_X1350	S1_286425547	0.378141	-0.0054263	ns	0.422346	2019
1400	GDD_2019_X1400	S1_286425547	0.0435984	4.04956	ns	1.36053	2019
1400	interval_2019_X1400	S1_286425547	0.525866	-0.0010329	ns	0.279125	2019
1450	GDD_2019_X1450	S1_286425547	0.183798	2.52078	ns	0.735659	2019
NA	Terminal_2020	S1_286425547	0.111135	5.86865	ns	0.95415	2020
150	GDD_2020_X150	S1_286425547	0.516307	0.00562347	ns	0.287092	2020
150	interval_2020_X150	S1_286425547	0.0856697	0.00305846	ns	1.06717	2020
200	GDD_2020_X200	S1_286425547	0.218391	0.102029	ns	0.660766	2020
200	interval_2020_X200	S1_286425547	0.169601	0.00208662	ns	0.770571	2020
250	GDD_2020_X250	S1_286425547	0.15145	0.245116	ns	0.819731	2020
250	interval_2020_X250	S1_286425547	0.84846	-0.0001501	ns	0.0713687	2020
300	GDD_2020_X300	S1_286425547	0.205503	0.272352	ns	0.687182	2020
300	interval_2020_X300	S1_286425547	0.0896968	-0.0021579	ns	1.04722	2020
350	GDD_2020_X350	S1_286425547	0.649019	0.137762	ns	0.187742	2020
350	interval_2020_X350	S1_286425547	0.928147	-0.0001443	ns	0.0323832	2020
400	GDD_2020_X400	S1_286425547	0.711991	0.145489	ns	0.147526	2020
400	interval_2020_X400	S1_286425547	0.41794	0.00464464	ns	0.378887	2020
450	GDD_2020_X450	S1_286425547	0.53989	0.515906	ns	0.267695	2020
450	interval_2020_X450	S1_286425547	0.434708	0.00332877	ns	0.361803	2020
500	GDD_2020_X500	S1_286425547	0.49157	0.793777	ns	0.308415	2020
500	interval_2020_X500	S1_286425547	0.233288	0.00435404	ns	0.632108	2020
550	GDD_2020_X550	S1_286425547	0.408018	1.15829	ns	0.389321	2020
550	interval_2020_X550	S1_286425547	0.204288	0.0133189	ns	0.689757	2020
600	GDD_2020_X600	S1_286425547	0.299341	2.10233	ns	0.523834	2020
600	interval_2020_X600	S1_286425547	0.248473	0.00622059	ns	0.60472	2020
650	GDD_2020_X650	S1_286425547	0.273099	2.55317	ns	0.56368	2020
650	interval_2020_X650	S1_286425547	0.314214	-0.006214	ns	0.502774	2020
700	GDD_2020_X700	S1_286425547	0.306058	2.16321	ns	0.514197	2020
700	interval_2020_X700	S1_286425547	0.269835	-0.0139491	ns	0.568902	2020
750	GDD_2020_X750	S1_286425547	0.887181	-0.164728	ns	0.0519877	2020
750	interval_2020_X750	S1_286425547	0.284984	-0.0118868	ns	0.54518	2020
800	GDD_2020_X800	S1_286425547	0.68293	0.872428	ns	0.165624	2020
800	interval_2020_X800	S1_286425547	0.303148	-0.0030499	ns	0.518345	2020
850	GDD_2020_X850	S1_286425547	0.746547	0.705485	ns	0.126943	2020
850	interval_2020_X850	S1_286425547	0.274633	0.00117433	ns	0.561247	2020
900	GDD_2020_X900	S1_286425547	0.681915	0.88671	ns	0.16627	2020
900	interval_2020_X900	S1_286425547	0.274633	0.00237154	ns	0.561247	2020
950	GDD_2020_X950	S1_286425547	0.557373	1.25704	ns	0.253854	2020
950	interval_2020_X950	S1_286425547	0.274633	0.00324949	ns	0.561247	2020
1000	GDD_2020_X1000	S1_286425547	0.403567	1.0898	ns	0.394084	2020
1000	GDD_2020_X1000	S1_286425547	0.403567	1.0898	ns	0.394084	2020
1000	GDD_2020_X1000	S1_286425547	0.403567	1.0898	ns	0.394084	2020
1000	interval_2020_X1000	S1_286425547	0.274633	0.00380819	ns	0.561247	2020
1000	interval_2020_X1000	S1_286425547	0.274633	0.00380819	ns	0.561247	2020
1000	interval_2020_X1000	S1_286425547	0.274633	0.00380819	ns	0.561247	2020
1050	GDD_2020_X1050	S1_286425547	0.283056	2.38261	ns	0.548128	2020
1050	interval_2020_X1050	S1_286425547	0.274633	0.00404763	ns	0.561247	2020
1100	GDD_2020_X1100	S1_286425547	0.19419	3.03283	ns	0.711773	2020
1100	interval_2020_X1100	S1_286425547	0.274633	0.00396782	ns	0.561247	2020
1150	GDD_2020_X1150	S1_286425547	0.141569	3.6668	ns	0.849031	2020
1150	interval_2020_X1150	S1_286425547	0.274633	0.00356875	ns	0.561247	2020
1200	GDD_2020_X1200	S1_286425547	0.111924	4.23215	ns	0.951076	2020
1200	interval_2020_X1200	S1_286425547	0.274633	0.00285042	ns	0.561247	2020
1250	GDD_2020_X1250	S1_286425547	0.096573	4.67842	ns	1.01514	2020
1250	interval_2020_X1250	S1_286425547	0.274633	0.00181284	ns	0.561247	2020
1300	GDD_2020_X1300	S1_286425547	0.0892557	4.96041	ns	1.04936	2020
1300	interval_2020_X1300	S1_286425547	0.969519	-1.99e-05	ns	0.0134436	2020
1350	GDD_2020_X1350	S1_286425547	0.0876062	5.0446	ns	1.05747	2020
1350	interval_2020_X1350	S1_286425547	0.815963	-0.0010919	ns	0.0883296	2020
1400	GDD_2020_X1400	S1_286425547	0.0945895	5.23842	ns	1.02416	2020
1400	interval_2020_X1400	S1_286425547	0.815963	-0.0015463	ns	0.0883296	2020
1450	GDD_2020_X1450	S1_286425547	0.121071	5.40405	ns	0.916962	2020
NA	Terminal_2021	S1_286425547	0.196657	1.88702	ns	0.70629	2021
150	interval_2021_X150	S1_286425547	0.338379	1.06e-07	ns	0.470596	2021
250	interval_2021_X250	S1_286425547	0.525557	0.00047599	ns	0.27938	2021
300	interval_2021_X300	S1_286425547	0.00746268	0.00486714	ns	2.12711	2021
350	GDD_2021_X350	S1_286425547	0.589571	0.0857896	ns	0.229464	2021
350	interval_2021_X350	S1_286425547	0.194127	0.00175807	ns	0.711913	2021
400	GDD_2021_X400	S1_286425547	0.226234	0.227593	ns	0.645442	2021
400	interval_2021_X400	S1_286425547	0.153065	0.00277978	ns	0.815125	2021
450	GDD_2021_X450	S1_286425547	0.222931	0.325927	ns	0.651829	2021
450	interval_2021_X450	S1_286425547	0.148568	0.0104979	ns	0.828076	2021
500	GDD_2021_X500	S1_286425547	0.255322	0.952587	ns	0.592912	2021
500	interval_2021_X500	S1_286425547	0.161158	0.0121759	ns	0.792749	2021
550	GDD_2021_X550	S1_286425547	0.205369	1.6356	ns	0.687464	2021
550	interval_2021_X550	S1_286425547	0.207472	0.00720598	ns	0.68304	2021
600	GDD_2021_X600	S1_286425547	0.201445	2.02692	ns	0.695843	2021
600	interval_2021_X600	S1_286425547	0.531683	0.00062809	ns	0.274347	2021
650	GDD_2021_X650	S1_286425547	0.201138	2.15075	ns	0.696506	2021
650	interval_2021_X650	S1_286425547	0.338036	0.00307703	ns	0.471037	2021
700	GDD_2021_X700	S1_286425547	0.16366	2.69332	ns	0.786057	2021
700	interval_2021_X700	S1_286425547	0.443067	0.00065697	ns	0.35353	2021
750	GDD_2021_X750	S1_286425547	0.147563	2.84056	ns	0.831023	2021
750	interval_2021_X750	S1_286425547	0.117655	0.00683534	ns	0.92939	2021
800	GDD_2021_X800	S1_286425547	0.00444881	3.50794	ns	2.35176	2021
800	interval_2021_X800	S1_286425547	0.110509	0.0180591	ns	0.956601	2021
850	GDD_2021_X850	S1_286425547	0.642391	-0.785912	ns	0.192201	2021
850	interval_2021_X850	S1_286425547	0.131272	0.00235781	ns	0.881829	2021
900	GDD_2021_X900	S1_286425547	0.0367892	5.83228	ns	1.43428	2021
900	interval_2021_X900	S1_286425547	0.698887	-0.0026076	ns	0.155593	2021
950	GDD_2021_X950	S1_286425547	0.028114	5.62907	ns	1.55108	2021
950	interval_2021_X950	S1_286425547	0.684458	-0.0038526	ns	0.164653	2021
1000	GDD_2021_X1000	S1_286425547	0.0208317	5.31543	ns	1.68127	2021
1000	interval_2021_X1000	S1_286425547	0.69777	-0.003273	ns	0.156288	2021
1050	GDD_2021_X1050	S1_286425547	0.0188327	5.00288	ns	1.72509	2021
1050	interval_2021_X1050	S1_286425547	0.691475	-0.0010221	ns	0.160223	2021
1100	GDD_2021_X1100	S1_286425547	0.0188889	4.85441	ns	1.72379	2021
1100	interval_2021_X1100	S1_286425547	0.346895	0.00217604	ns	0.459802	2021
1150	GDD_2021_X1150	S1_286425547	0.013311	5.09946	ns	1.87579	2021
1150	interval_2021_X1150	S1_286425547	0.515872	0.00080325	ns	0.287458	2021
1200	GDD_2021_X1200	S1_286425547	0.171824	1.71645	ns	0.764917	2021
1200	interval_2021_X1200	S1_286425547	0.252402	0.00490877	ns	0.597908	2021
1250	GDD_2021_X1250	S1_286425547	0.0137092	3.42095	ns	1.86299	2021
1250	interval_2021_X1250	S1_286425547	0.357134	-0.0029395	ns	0.447169	2021
1300	GDD_2021_X1300	S1_286425547	0.0245761	3.12395	ns	1.60949	2021
1300	interval_2021_X1300	S1_286425547	0.818819	-0.0014404	ns	0.0868122	2021
1350	GDD_2021_X1350	S1_286425547	0.00842218	3.0648	ns	2.07458	2021
1350	interval_2021_X1350	S1_286425547	0.90429	0.00062452	ns	0.0436925	2021
1400	GDD_2021_X1400	S1_286425547	0.0687444	2.42513	ns	1.16276	2021
1400	interval_2021_X1400	S1_286425547	0.579837	0.00047442	ns	0.236694	2021
1450	GDD_2021_X1450	S1_286425547	0.0452866	2.70388	ns	1.34403	2021
NA	Terminal_2018	S1_2880000	0.0325106	4.20375	ns	1.48798	2018
150	GDD_2018_X150	S1_2880000	0.798313	-1.92e-09	ns	0.0978267	2018
150	interval_2018_X150	S1_2880000	0.140253	-3.4e-05	ns	0.853088	2018
200	GDD_2018_X200	S1_2880000	0.590192	-0.0062691	ns	0.229007	2018
200	interval_2018_X200	S1_2880000	0.30832	-0.0012459	ns	0.510998	2018
250	GDD_2018_X250	S1_2880000	0.399528	-0.0817763	ns	0.398453	2018
250	interval_2018_X250	S1_2880000	0.147827	-0.0019903	ns	0.830246	2018
300	GDD_2018_X300	S1_2880000	0.22764	-0.236199	ns	0.642751	2018
300	interval_2018_X300	S1_2880000	0.0577874	-0.0024512	ns	1.23817	2018
350	GDD_2018_X350	S1_2880000	0.127136	-0.417995	ns	0.895733	2018
350	interval_2018_X350	S1_2880000	0.0234179	-0.0026953	ns	1.63045	2018
400	GDD_2018_X400	S1_2880000	0.0671962	-0.59268	ns	1.17266	2018
400	interval_2018_X400	S1_2880000	0.0205242	-0.0010753	ns	1.68773	2018
450	GDD_2018_X450	S1_2880000	0.0413803	-0.668023	ns	1.38321	2018
500	GDD_2018_X500	S1_2880000	0.748629	-0.0262999	ns	0.125733	2018
550	interval_2018_X550	S1_2880000	0.100839	-0.0058672	ns	0.99637	2018
600	GDD_2018_X600	S1_2880000	0.0830333	-2.24e-09	ns	1.08075	2018
600	interval_2018_X600	S1_2880000	0.63425	-0.0012704	ns	0.197739	2018
650	GDD_2018_X650	S1_2880000	0.0891912	-0.283918	ns	1.04968	2018
650	interval_2018_X650	S1_2880000	0.0358734	0.00223776	ns	1.44523	2018
700	GDD_2018_X700	S1_2880000	0.156205	-0.41306	ns	0.806306	2018
700	interval_2018_X700	S1_2880000	0.0158592	0.00633744	ns	1.79972	2018
750	GDD_2018_X750	S1_2880000	0.716544	0.121772	ns	0.144757	2018
750	interval_2018_X750	S1_2880000	0.0103032	0.0140161	ns	1.98703	2018
800	GDD_2018_X800	S1_2880000	0.153551	0.822169	ns	0.813749	2018
800	interval_2018_X800	S1_2880000	0.010905	0.0138705	ns	1.96237	2018
850	GDD_2018_X850	S1_2880000	0.538822	0.554542	ns	0.268555	2018
850	interval_2018_X850	S1_2880000	0.0114046	0.0104418	ns	1.94292	2018
900	GDD_2018_X900	S1_2880000	0.697007	0.444567	ns	0.156763	2018
900	interval_2018_X900	S1_2880000	0.0133947	0.00367245	ns	1.87307	2018
950	GDD_2018_X950	S1_2880000	0.507706	0.764502	ns	0.294387	2018
950	interval_2018_X950	S1_2880000	0.0154855	0.00213497	ns	1.81008	2018
1000	GDD_2018_X1000	S1_2880000	0.807806	0.288145	ns	0.0926931	2018
1000	interval_2018_X1000	S1_2880000	0.0144548	0.00943631	ns	1.83999	2018
1050	GDD_2018_X1050	S1_2880000	0.303163	1.11552	ns	0.518324	2018
1050	interval_2018_X1050	S1_2880000	0.0146368	0.012554	ns	1.83455	2018
1100	GDD_2018_X1100	S1_2880000	0.0210598	2.53107	ns	1.67655	2018
1100	interval_2018_X1100	S1_2880000	0.0148074	0.0130066	ns	1.82952	2018
1150	GDD_2018_X1150	S1_2880000	0.180984	1.80452	ns	0.742359	2018
1150	interval_2018_X1150	S1_2880000	0.0149328	0.0108183	ns	1.82586	2018
1200	GDD_2018_X1200	S1_2880000	0.0258677	2.43539	ns	1.58724	2018
1200	interval_2018_X1200	S1_2880000	0.0150329	0.00599028	ns	1.82296	2018
1250	GDD_2018_X1250	S1_2880000	3.91e-11	6.24936	sig	10.4079	2018
1250	interval_2018_X1250	S1_2880000	0.697959	-0.0014318	ns	0.15617	2018
1300	GDD_2018_X1300	S1_2880000	0.00022636	8.07799	ns	3.6452	2018
1300	interval_2018_X1300	S1_2880000	0.63339	-0.0036652	ns	0.198329	2018
1350	GDD_2018_X1350	S1_2880000	0.00325374	7.73531	ns	2.48762	2018
1350	interval_2018_X1350	S1_2880000	0.0674182	-0.0071454	ns	1.17122	2018
1400	GDD_2018_X1400	S1_2880000	0.00787148	4.2349	ns	2.10394	2018
1400	interval_2018_X1400	S1_2880000	0.0475139	-0.0178824	ns	1.32318	2018
1450	GDD_2018_X1450	S1_2880000	0.238986	1.9338	ns	0.621628	2018
NA	Terminal_2019	S1_2880000	0.776401	0.386635	ns	0.109914	2019
300	GDD_2019_X300	S1_2880000	0.144822	0.0682605	ns	0.839166	2019
300	interval_2019_X300	S1_2880000	0.549412	0.00068362	ns	0.260102	2019
350	GDD_2019_X350	S1_2880000	0.128841	0.134825	ns	0.889946	2019
350	interval_2019_X350	S1_2880000	0.848761	0.00029715	ns	0.0712146	2019
400	GDD_2019_X400	S1_2880000	0.201273	0.230823	ns	0.696215	2019
400	interval_2019_X400	S1_2880000	0.925691	-7.93e-05	ns	0.0335338	2019
450	GDD_2019_X450	S1_2880000	0.103902	0.425409	ns	0.983376	2019
450	interval_2019_X450	S1_2880000	0.0369258	0.00652318	ns	1.43267	2019
500	GDD_2019_X500	S1_2880000	0.0282793	1.01347	ns	1.54853	2019
500	interval_2019_X500	S1_2880000	0.142828	0.0162981	ns	0.845187	2019
550	GDD_2019_X550	S1_2880000	0.0603602	1.92804	ns	1.21925	2019
550	interval_2019_X550	S1_2880000	0.116788	0.00626954	ns	0.932602	2019
600	GDD_2019_X600	S1_2880000	0.0624812	2.30941	ns	1.20425	2019
600	interval_2019_X600	S1_2880000	0.23341	0.00272702	ns	0.631881	2019
650	GDD_2019_X650	S1_2880000	0.043795	2.60333	ns	1.35858	2019
650	interval_2019_X650	S1_2880000	0.224796	0.00271238	ns	0.648211	2019
700	GDD_2019_X700	S1_2880000	0.0367703	2.63172	ns	1.4345	2019
700	interval_2019_X700	S1_2880000	0.16603	0.00891491	ns	0.779814	2019
750	GDD_2019_X750	S1_2880000	0.777981	0.259756	ns	0.109031	2019
750	interval_2019_X750	S1_2880000	0.416965	0.00263298	ns	0.3799	2019
800	GDD_2019_X800	S1_2880000	0.455451	0.78781	ns	0.341558	2019
800	interval_2019_X800	S1_2880000	0.517477	-0.0026772	ns	0.286109	2019
850	GDD_2019_X850	S1_2880000	0.2401	1.3118	ns	0.619608	2019
850	interval_2019_X850	S1_2880000	0.686174	-0.0009453	ns	0.163566	2019
900	GDD_2019_X900	S1_2880000	0.132903	3.04257	ns	0.876467	2019
900	interval_2019_X900	S1_2880000	0.729656	0.00700476	ns	0.136882	2019
950	GDD_2019_X950	S1_2880000	0.591438	0.449855	ns	0.228091	2019
950	interval_2019_X950	S1_2880000	0.927341	0.00034814	ns	0.0327604	2019
1000	GDD_2019_X1000	S1_2880000	0.00819162	4.7066	ns	2.08663	2019
1000	interval_2019_X1000	S1_2880000	0.569938	0.00184424	ns	0.244172	2019
1050	GDD_2019_X1050	S1_2880000	0.0272206	4.66711	ns	1.5651	2019
1050	interval_2019_X1050	S1_2880000	0.19222	0.00257474	ns	0.716201	2019
1100	GDD_2019_X1100	S1_2880000	0.00550046	5.53862	ns	2.2596	2019
1100	interval_2019_X1100	S1_2880000	0.563288	0.00121694	ns	0.24927	2019
1150	GDD_2019_X1150	S1_2880000	0.00350007	6.10613	ns	2.45592	2019
1150	interval_2019_X1150	S1_2880000	0.582573	0.0033606	ns	0.23465	2019
1200	GDD_2019_X1200	S1_2880000	0.00374645	7.20656	ns	2.42638	2019
1200	interval_2019_X1200	S1_2880000	0.145443	0.00327721	ns	0.837306	2019
1250	GDD_2019_X1250	S1_2880000	0.00427025	7.45584	ns	2.36955	2019
1250	interval_2019_X1250	S1_2880000	0.604952	0.00329305	ns	0.218279	2019
1300	GDD_2019_X1300	S1_2880000	0.0582819	3.08742	ns	1.23447	2019
1300	interval_2019_X1300	S1_2880000	0.721166	0.00302483	ns	0.141964	2019
1350	GDD_2019_X1350	S1_2880000	0.416588	1.62187	ns	0.380293	2019
1350	interval_2019_X1350	S1_2880000	0.341152	0.0058412	ns	0.467052	2019
1400	GDD_2019_X1400	S1_2880000	0.0343285	4.30771	ns	1.46435	2019
1400	interval_2019_X1400	S1_2880000	0.419448	-0.0013217	ns	0.377322	2019
1450	GDD_2019_X1450	S1_2880000	0.983757	-0.0384342	ns	0.00711207	2019
NA	Terminal_2020	S1_2880000	0.0584577	7.09698	ns	1.23316	2020
150	GDD_2020_X150	S1_2880000	0.494393	0.00605819	ns	0.305928	2020
150	interval_2020_X150	S1_2880000	0.0151911	0.00440429	ns	1.81841	2020
200	GDD_2020_X200	S1_2880000	0.19336	0.110304	ns	0.713634	2020
200	interval_2020_X200	S1_2880000	0.00208466	0.00473164	ns	2.68096	2020
250	GDD_2020_X250	S1_2880000	0.0495677	0.342665	ns	1.3048	2020
250	interval_2020_X250	S1_2880000	0.00175	0.00250383	ns	2.75696	2020
300	GDD_2020_X300	S1_2880000	0.0116336	0.552617	ns	1.93429	2020
300	interval_2020_X300	S1_2880000	0.0593589	0.00245392	ns	1.22651	2020
350	GDD_2020_X350	S1_2880000	0.00529755	0.858093	ns	2.27593	2020
350	interval_2020_X350	S1_2880000	0.0572929	0.00307329	ns	1.2419	2020
400	GDD_2020_X400	S1_2880000	0.00612346	1.09805	ns	2.213	2020
400	interval_2020_X400	S1_2880000	0.72657	0.00206321	ns	0.138722	2020
450	GDD_2020_X450	S1_2880000	0.0439771	1.72271	ns	1.35677	2020
450	interval_2020_X450	S1_2880000	0.878092	0.00067367	ns	0.0564602	2020
500	GDD_2020_X500	S1_2880000	0.119569	1.82772	ns	0.92238	2020
500	interval_2020_X500	S1_2880000	0.148711	0.00538686	ns	0.827658	2020
550	GDD_2020_X550	S1_2880000	0.106363	2.30028	ns	0.973211	2020
550	interval_2020_X550	S1_2880000	0.0882727	0.0182426	ns	1.05417	2020
600	GDD_2020_X600	S1_2880000	0.08076	3.60121	ns	1.0928	2020
600	interval_2020_X600	S1_2880000	0.0808243	0.00958699	ns	1.09246	2020
650	GDD_2020_X650	S1_2880000	0.0694318	4.30591	ns	1.15844	2020
650	interval_2020_X650	S1_2880000	0.945949	0.0004355	ns	0.0241322	2020
700	GDD_2020_X700	S1_2880000	0.0503105	4.19958	ns	1.29834	2020
700	interval_2020_X700	S1_2880000	0.714886	-0.0047487	ns	0.145763	2020
750	GDD_2020_X750	S1_2880000	0.670595	0.49066	ns	0.173539	2020
750	interval_2020_X750	S1_2880000	0.671401	-0.0048432	ns	0.173018	2020
800	GDD_2020_X800	S1_2880000	0.035232	4.42148	ns	1.45306	2020
800	interval_2020_X800	S1_2880000	0.656041	-0.0013536	ns	0.183069	2020
850	GDD_2020_X850	S1_2880000	0.0395892	4.39477	ns	1.40242	2020
850	interval_2020_X850	S1_2880000	0.352872	0.00103389	ns	0.452382	2020
900	GDD_2020_X900	S1_2880000	0.036297	4.45281	ns	1.44013	2020
900	interval_2020_X900	S1_2880000	0.352872	0.00208792	ns	0.452382	2020
950	GDD_2020_X950	S1_2880000	0.031446	4.56927	ns	1.50243	2020
950	interval_2020_X950	S1_2880000	0.352872	0.00286088	ns	0.452382	2020
1000	GDD_2020_X1000	S1_2880000	0.986407	-0.0235426	ns	0.00594377	2020
1000	GDD_2020_X1000	S1_2880000	0.986407	-0.0235426	ns	0.00594377	2020
1000	GDD_2020_X1000	S1_2880000	0.986407	-0.0235426	ns	0.00594377	2020
1000	interval_2020_X1000	S1_2880000	0.352872	0.00335276	ns	0.452382	2020
1000	interval_2020_X1000	S1_2880000	0.352872	0.00335276	ns	0.452382	2020
1000	interval_2020_X1000	S1_2880000	0.352872	0.00335276	ns	0.452382	2020
1050	GDD_2020_X1050	S1_2880000	0.0285294	4.89218	ns	1.54471	2020
1050	interval_2020_X1050	S1_2880000	0.352872	0.00356357	ns	0.452382	2020
1100	GDD_2020_X1100	S1_2880000	0.032509	5.05342	ns	1.488	2020
1100	interval_2020_X1100	S1_2880000	0.352872	0.0034933	ns	0.452382	2020
1150	GDD_2020_X1150	S1_2880000	0.0403356	5.19386	ns	1.39431	2020
1150	interval_2020_X1150	S1_2880000	0.352872	0.00314196	ns	0.452382	2020
1200	GDD_2020_X1200	S1_2880000	0.050208	5.30934	ns	1.29923	2020
1200	interval_2020_X1200	S1_2880000	0.352872	0.00250954	ns	0.452382	2020
1250	GDD_2020_X1250	S1_2880000	0.0596133	5.41086	ns	1.22466	2020
1250	interval_2020_X1250	S1_2880000	0.352872	0.00159604	ns	0.452382	2020
1300	GDD_2020_X1300	S1_2880000	0.0663748	5.4737	ns	1.178	2020
1300	interval_2020_X1300	S1_2880000	0.956042	2.91e-05	ns	0.019523	2020
1350	GDD_2020_X1350	S1_2880000	0.0676225	5.5138	ns	1.16991	2020
1350	interval_2020_X1350	S1_2880000	0.796844	0.00122671	ns	0.0986268	2020
1400	GDD_2020_X1400	S1_2880000	0.0549911	6.13189	ns	1.25971	2020
1400	interval_2020_X1400	S1_2880000	0.796844	0.0017373	ns	0.0986268	2020
1450	GDD_2020_X1450	S1_2880000	0.0494999	6.95947	ns	1.3054	2020
NA	Terminal_2021	S1_2880000	0.145489	2.35026	ns	0.83717	2021
150	interval_2021_X150	S1_2880000	0.245663	1.33e-07	ns	0.60966	2021
250	interval_2021_X250	S1_2880000	0.336709	0.00073101	ns	0.472745	2021
300	interval_2021_X300	S1_2880000	0.137951	0.00284861	ns	0.860277	2021
350	GDD_2021_X350	S1_2880000	0.697851	0.0643413	ns	0.156238	2021
350	interval_2021_X350	S1_2880000	0.953614	7.71e-05	ns	0.0206274	2021
400	GDD_2021_X400	S1_2880000	0.321314	0.191667	ns	0.493071	2021
400	interval_2021_X400	S1_2880000	0.00616767	0.00549916	ns	2.20988	2021
450	GDD_2021_X450	S1_2880000	0.643459	0.132196	ns	0.191479	2021
450	interval_2021_X450	S1_2880000	0.002025	0.0231192	ns	2.69358	2021
500	GDD_2021_X500	S1_2880000	0.045252	1.73013	ns	1.34436	2021
500	interval_2021_X500	S1_2880000	0.00207597	0.0275785	ns	2.68278	2021
550	GDD_2021_X550	S1_2880000	0.014003	3.27296	ns	1.85378	2021
550	interval_2021_X550	S1_2880000	0.00306367	0.0174526	ns	2.51376	2021
600	GDD_2021_X600	S1_2880000	0.00984387	4.22352	ns	2.00683	2021
600	interval_2021_X600	S1_2880000	0.207807	0.00130683	ns	0.68234	2021
650	GDD_2021_X650	S1_2880000	0.00943697	4.50182	ns	2.02517	2021
650	interval_2021_X650	S1_2880000	0.394322	0.00284578	ns	0.404149	2021
700	GDD_2021_X700	S1_2880000	0.00899032	5.2006	ns	2.04622	2021
700	interval_2021_X700	S1_2880000	0.792807	-0.0002341	ns	0.100833	2021
750	GDD_2021_X750	S1_2880000	0.0173833	4.80821	ns	1.75987	2021
750	interval_2021_X750	S1_2880000	0.962889	0.00021308	ns	0.0164236	2021
800	GDD_2021_X800	S1_2880000	0.534226	0.784522	ns	0.272275	2021
800	interval_2021_X800	S1_2880000	0.0551561	0.0225254	ns	1.25841	2021
850	GDD_2021_X850	S1_2880000	0.331238	1.70073	ns	0.47986	2021
850	interval_2021_X850	S1_2880000	0.0237124	0.00366347	ns	1.62503	2021
900	GDD_2021_X900	S1_2880000	0.00420972	8.24707	ns	2.37575	2021
900	interval_2021_X900	S1_2880000	0.365883	0.00628889	ns	0.436658	2021
950	GDD_2021_X950	S1_2880000	0.00128899	8.49136	ns	2.88975	2021
950	interval_2021_X950	S1_2880000	0.280028	0.0105319	ns	0.552799	2021
1000	GDD_2021_X1000	S1_2880000	0.00019705	8.77635	ns	3.70543	2021
1000	interval_2021_X1000	S1_2880000	0.362939	0.00789556	ns	0.440166	2021
1050	GDD_2021_X1050	S1_2880000	4.14e-05	8.91759	ns	4.38272	2021
1050	interval_2021_X1050	S1_2880000	0.475101	0.00189794	ns	0.323214	2021
1100	GDD_2021_X1100	S1_2880000	2.5e-05	8.89172	ns	4.60213	2021
1100	interval_2021_X1100	S1_2880000	0.235429	0.00285117	ns	0.628141	2021
1150	GDD_2021_X1150	S1_2880000	1.48e-05	9.11862	ns	4.83026	2021
1150	interval_2021_X1150	S1_2880000	0.941191	-9.85e-05	ns	0.0263222	2021
1200	GDD_2021_X1200	S1_2880000	0.217375	2.3959	ns	0.66279	2021
1200	interval_2021_X1200	S1_2880000	0.575683	0.00248338	ns	0.239817	2021
1250	GDD_2021_X1250	S1_2880000	0.315271	2.15298	ns	0.501315	2021
1250	interval_2021_X1250	S1_2880000	0.0545296	-0.0066637	ns	1.26337	2021
1300	GDD_2021_X1300	S1_2880000	0.902433	-0.26263	ns	0.0445852	2021
1300	interval_2021_X1300	S1_2880000	0.424332	-0.0055411	ns	0.372294	2021
1350	GDD_2021_X1350	S1_2880000	0.395917	1.52063	ns	0.402396	2021
1350	interval_2021_X1350	S1_2880000	0.188979	-0.007495	ns	0.723587	2021
1400	GDD_2021_X1400	S1_2880000	0.168243	2.71056	ns	0.774063	2021
1400	interval_2021_X1400	S1_2880000	0.935974	-7.14e-05	ns	0.028736	2021
1450	GDD_2021_X1450	S1_2880000	0.0785092	3.48851	ns	1.10508	2021
NA	Terminal_2018	S1_2883714	0.0556273	3.89771	ns	1.25471	2018
150	GDD_2018_X150	S1_2883714	0.895679	9.83e-10	ns	0.0478475	2018
150	interval_2018_X150	S1_2883714	0.143441	-3.38e-05	ns	0.843326	2018
200	GDD_2018_X200	S1_2883714	0.973136	0.00039209	ns	0.0118266	2018
200	interval_2018_X200	S1_2883714	0.466152	-0.0009003	ns	0.331472	2018
250	GDD_2018_X250	S1_2883714	0.751859	-0.030816	ns	0.123864	2018
250	interval_2018_X250	S1_2883714	0.341282	-0.0013238	ns	0.466887	2018
300	GDD_2018_X300	S1_2883714	0.525573	-0.125759	ns	0.279367	2018
300	interval_2018_X300	S1_2883714	0.239517	-0.0015351	ns	0.620665	2018
350	GDD_2018_X350	S1_2883714	0.385005	-0.240981	ns	0.414533	2018
350	interval_2018_X350	S1_2883714	0.178739	-0.001612	ns	0.74778	2018
400	GDD_2018_X400	S1_2883714	0.288506	-0.347444	ns	0.539846	2018
400	interval_2018_X400	S1_2883714	0.199512	-0.0005994	ns	0.700031	2018
450	GDD_2018_X450	S1_2883714	0.243217	-0.385806	ns	0.614006	2018
500	GDD_2018_X500	S1_2883714	0.690541	-0.0326609	ns	0.16081	2018
550	interval_2018_X550	S1_2883714	0.243483	-0.0041904	ns	0.613531	2018
600	GDD_2018_X600	S1_2883714	0.34653	-1.22e-09	ns	0.460259	2018
600	interval_2018_X600	S1_2883714	0.424529	-0.0021247	ns	0.372093	2018
650	GDD_2018_X650	S1_2883714	0.327464	-0.164526	ns	0.484837	2018
650	interval_2018_X650	S1_2883714	0.017777	0.00250191	ns	1.75014	2018
700	GDD_2018_X700	S1_2883714	0.400015	-0.246735	ns	0.397924	2018
700	interval_2018_X700	S1_2883714	0.142927	0.00380028	ns	0.844887	2018
750	GDD_2018_X750	S1_2883714	0.531606	-0.211509	ns	0.27441	2018
750	interval_2018_X750	S1_2883714	0.123631	0.00851158	ns	0.907872	2018
800	GDD_2018_X800	S1_2883714	0.81723	-0.133101	ns	0.0876558	2018
800	interval_2018_X800	S1_2883714	0.117072	0.00863363	ns	0.931547	2018
850	GDD_2018_X850	S1_2883714	0.720718	0.314849	ns	0.142235	2018
850	interval_2018_X850	S1_2883714	0.107897	0.00670428	ns	0.966989	2018
900	GDD_2018_X900	S1_2883714	0.851804	0.202872	ns	0.0696605	2018
900	interval_2018_X900	S1_2883714	0.0743827	0.00266988	ns	1.12853	2018
950	GDD_2018_X950	S1_2883714	0.427995	0.879105	ns	0.368562	2018
950	interval_2018_X950	S1_2883714	0.0305331	0.00195254	ns	1.51523	2018
1000	GDD_2018_X1000	S1_2883714	0.618968	-0.574237	ns	0.208332	2018
1000	interval_2018_X1000	S1_2883714	0.149324	0.0056495	ns	0.825872	2018
1050	GDD_2018_X1050	S1_2883714	0.6556	0.474962	ns	0.183361	2018
1050	interval_2018_X1050	S1_2883714	0.166483	0.00723687	ns	0.778631	2018
1100	GDD_2018_X1100	S1_2883714	0.693453	0.430401	ns	0.158983	2018
1100	interval_2018_X1100	S1_2883714	0.174778	0.00737147	ns	0.757514	2018
1150	GDD_2018_X1150	S1_2883714	0.480703	0.815239	ns	0.318123	2018
1150	interval_2018_X1150	S1_2883714	0.17964	0.00607278	ns	0.745597	2018
1200	GDD_2018_X1200	S1_2883714	0.360161	1.02301	ns	0.443504	2018
1200	interval_2018_X1200	S1_2883714	0.18276	0.00334283	ns	0.738119	2018
1250	GDD_2018_X1250	S1_2883714	0.968914	0.0561104	ns	0.0137149	2018
1250	interval_2018_X1250	S1_2883714	0.653208	-0.0016556	ns	0.184949	2018
1300	GDD_2018_X1300	S1_2883714	0.0215246	5.12339	ns	1.66706	2018
1300	interval_2018_X1300	S1_2883714	0.617079	-0.0038408	ns	0.209659	2018
1350	GDD_2018_X1350	S1_2883714	0.0740399	4.77533	ns	1.13053	2018
1350	interval_2018_X1350	S1_2883714	0.465852	-0.0028609	ns	0.331752	2018
1400	GDD_2018_X1400	S1_2883714	0.0419687	3.26911	ns	1.37707	2018
1400	interval_2018_X1400	S1_2883714	0.506616	-0.0058349	ns	0.295321	2018
1450	GDD_2018_X1450	S1_2883714	0.843648	0.32296	ns	0.0738389	2018
NA	Terminal_2019	S1_2883714	0.850142	-0.2584	ns	0.0705087	2019
300	GDD_2019_X300	S1_2883714	0.199706	0.0597038	ns	0.69961	2019
300	interval_2019_X300	S1_2883714	0.158436	0.00158918	ns	0.800146	2019
350	GDD_2019_X350	S1_2883714	0.104451	0.143481	ns	0.981087	2019
350	interval_2019_X350	S1_2883714	0.310275	0.00155645	ns	0.508253	2019
400	GDD_2019_X400	S1_2883714	0.0877572	0.306562	ns	1.05672	2019
400	interval_2019_X400	S1_2883714	0.974691	-2.69e-05	ns	0.0111328	2019
450	GDD_2019_X450	S1_2883714	0.0290341	0.566294	ns	1.53709	2019
450	interval_2019_X450	S1_2883714	0.0136943	0.00764908	ns	1.86346	2019
500	GDD_2019_X500	S1_2883714	0.004702	1.29186	ns	2.32772	2019
500	interval_2019_X500	S1_2883714	0.0472568	0.0218209	ns	1.32554	2019
550	GDD_2019_X550	S1_2883714	0.0128723	2.52413	ns	1.89034	2019
550	interval_2019_X550	S1_2883714	0.0328655	0.00844828	ns	1.48326	2019
600	GDD_2019_X600	S1_2883714	0.0126743	3.05436	ns	1.89708	2019
600	interval_2019_X600	S1_2883714	0.162834	0.00317136	ns	0.788254	2019
650	GDD_2019_X650	S1_2883714	0.00841109	3.36395	ns	2.07515	2019
650	interval_2019_X650	S1_2883714	0.367828	0.00201108	ns	0.434355	2019
700	GDD_2019_X700	S1_2883714	0.0119862	3.13717	ns	1.92132	2019
700	interval_2019_X700	S1_2883714	0.110372	0.0102231	ns	0.957141	2019
750	GDD_2019_X750	S1_2883714	0.684913	0.376165	ns	0.164364	2019
750	interval_2019_X750	S1_2883714	0.0697395	0.00583699	ns	1.15652	2019
800	GDD_2019_X800	S1_2883714	0.551371	0.640881	ns	0.258556	2019
800	interval_2019_X800	S1_2883714	0.9575	0.0002226	ns	0.0188611	2019
850	GDD_2019_X850	S1_2883714	0.22477	1.33913	ns	0.648262	2019
850	interval_2019_X850	S1_2883714	0.415218	-0.0018933	ns	0.381723	2019
900	GDD_2019_X900	S1_2883714	0.819468	0.440145	ns	0.0864681	2019
900	interval_2019_X900	S1_2883714	0.193469	-0.0251019	ns	0.713388	2019
950	GDD_2019_X950	S1_2883714	0.594552	0.4456	ns	0.225811	2019
950	interval_2019_X950	S1_2883714	0.431991	0.00300032	ns	0.364525	2019
1000	GDD_2019_X1000	S1_2883714	0.00345287	5.16276	ns	2.46182	2019
1000	interval_2019_X1000	S1_2883714	0.741936	0.00109373	ns	0.129633	2019
1050	GDD_2019_X1050	S1_2883714	0.00387499	6.0222	ns	2.41173	2019
1050	interval_2019_X1050	S1_2883714	0.0807218	0.00342283	ns	1.09301	2019
1100	GDD_2019_X1100	S1_2883714	0.00036414	7.00912	ns	3.43874	2019
1100	interval_2019_X1100	S1_2883714	0.149069	0.00307947	ns	0.826611	2019
1150	GDD_2019_X1150	S1_2883714	0.00027746	7.49979	ns	3.55679	2019
1150	interval_2019_X1150	S1_2883714	0.193437	0.00771808	ns	0.71346	2019
1200	GDD_2019_X1200	S1_2883714	0.00088403	8.18456	ns	3.05353	2019
1200	interval_2019_X1200	S1_2883714	0.0512557	0.00435717	ns	1.29026	2019
1250	GDD_2019_X1250	S1_2883714	0.00121683	8.36194	ns	2.91477	2019
1250	interval_2019_X1250	S1_2883714	0.708666	-0.0023639	ns	0.149559	2019
1300	GDD_2019_X1300	S1_2883714	0.159747	2.26685	ns	0.796567	2019
1300	interval_2019_X1300	S1_2883714	0.634867	-0.0039777	ns	0.197318	2019
1350	GDD_2019_X1350	S1_2883714	0.715134	0.721727	ns	0.145612	2019
1350	interval_2019_X1350	S1_2883714	0.92908	-0.0005424	ns	0.031947	2019
1400	GDD_2019_X1400	S1_2883714	0.122055	3.11341	ns	0.913443	2019
1400	interval_2019_X1400	S1_2883714	0.474011	-0.0011685	ns	0.324211	2019
1450	GDD_2019_X1450	S1_2883714	0.479336	-1.36942	ns	0.31936	2019
NA	Terminal_2020	S1_2883714	0.0215549	8.48484	ns	1.66645	2020
150	GDD_2020_X150	S1_2883714	0.540533	0.00537254	ns	0.267178	2020
150	interval_2020_X150	S1_2883714	0.173431	0.00245915	ns	0.760874	2020
200	GDD_2020_X200	S1_2883714	0.445381	0.0641976	ns	0.351268	2020
200	interval_2020_X200	S1_2883714	0.051534	0.00298501	ns	1.28791	2020
250	GDD_2020_X250	S1_2883714	0.238086	0.204454	ns	0.623265	2020
250	interval_2020_X250	S1_2883714	0.0291089	0.00173419	ns	1.53597	2020
300	GDD_2020_X300	S1_2883714	0.112994	0.345029	ns	0.946946	2020
300	interval_2020_X300	S1_2883714	0.129217	0.00195398	ns	0.888681	2020
350	GDD_2020_X350	S1_2883714	0.0609498	0.572868	ns	1.21503	2020
350	interval_2020_X350	S1_2883714	0.378867	0.00141675	ns	0.421513	2020
400	GDD_2020_X400	S1_2883714	0.0782204	0.700968	ns	1.10668	2020
400	interval_2020_X400	S1_2883714	0.97612	-0.0001758	ns	0.0104969	2020
450	GDD_2020_X450	S1_2883714	0.232029	1.01596	ns	0.634458	2020
450	interval_2020_X450	S1_2883714	0.934499	0.0003578	ns	0.029421	2020
500	GDD_2020_X500	S1_2883714	0.354482	1.08074	ns	0.450406	2020
500	interval_2020_X500	S1_2883714	0.15626	0.00523763	ns	0.806153	2020
550	GDD_2020_X550	S1_2883714	0.280356	1.52815	ns	0.55229	2020
550	interval_2020_X550	S1_2883714	0.239021	0.0125259	ns	0.621563	2020
600	GDD_2020_X600	S1_2883714	0.233105	2.44423	ns	0.632448	2020
600	interval_2020_X600	S1_2883714	0.341051	0.00520891	ns	0.46718	2020
650	GDD_2020_X650	S1_2883714	0.232962	2.81317	ns	0.632715	2020
650	interval_2020_X650	S1_2883714	0.899877	0.00079906	ns	0.0458171	2020
700	GDD_2020_X700	S1_2883714	0.195079	2.76727	ns	0.70979	2020
700	interval_2020_X700	S1_2883714	0.813194	0.00304505	ns	0.0898058	2020
750	GDD_2020_X750	S1_2883714	0.952218	0.0697192	ns	0.0212634	2020
750	interval_2020_X750	S1_2883714	0.804959	0.00279482	ns	0.0942263	2020
800	GDD_2020_X800	S1_2883714	0.0693043	3.79243	ns	1.15924	2020
800	interval_2020_X800	S1_2883714	0.797486	0.00077302	ns	0.0982767	2020
850	GDD_2020_X850	S1_2883714	0.0625447	3.94947	ns	1.20381	2020
850	interval_2020_X850	S1_2883714	0.128029	0.00164536	ns	0.892693	2020
900	GDD_2020_X900	S1_2883714	0.0531257	4.08196	ns	1.2747	2020
900	interval_2020_X900	S1_2883714	0.128029	0.00332279	ns	0.892693	2020
950	GDD_2020_X950	S1_2883714	0.0387593	4.35107	ns	1.41162	2020
950	interval_2020_X950	S1_2883714	0.128029	0.0045529	ns	0.892693	2020
1000	GDD_2020_X1000	S1_2883714	0.683428	-0.547139	ns	0.165307	2020
1000	GDD_2020_X1000	S1_2883714	0.683428	-0.547139	ns	0.165307	2020
1000	GDD_2020_X1000	S1_2883714	0.683428	-0.547139	ns	0.165307	2020
1000	interval_2020_X1000	S1_2883714	0.128029	0.00533569	ns	0.892693	2020
1000	interval_2020_X1000	S1_2883714	0.128029	0.00533569	ns	0.892693	2020
1000	interval_2020_X1000	S1_2883714	0.128029	0.00533569	ns	0.892693	2020
1050	GDD_2020_X1050	S1_2883714	0.0198873	5.14249	ns	1.70142	2020
1050	interval_2020_X1050	S1_2883714	0.128029	0.00567118	ns	0.892693	2020
1100	GDD_2020_X1100	S1_2883714	0.0168683	5.57697	ns	1.77293	2020
1100	interval_2020_X1100	S1_2883714	0.128029	0.00555935	ns	0.892693	2020
1150	GDD_2020_X1150	S1_2883714	0.0166136	5.98509	ns	1.77954	2020
1150	interval_2020_X1150	S1_2883714	0.128029	0.00500021	ns	0.892693	2020
1200	GDD_2020_X1200	S1_2883714	0.0176713	6.33978	ns	1.75273	2020
1200	interval_2020_X1200	S1_2883714	0.128029	0.00399376	ns	0.892693	2020
1250	GDD_2020_X1250	S1_2883714	0.0191361	6.62859	ns	1.71815	2020
1250	interval_2020_X1250	S1_2883714	0.128029	0.00253999	ns	0.892693	2020
1300	GDD_2020_X1300	S1_2883714	0.0203455	6.80976	ns	1.69153	2020
1300	interval_2020_X1300	S1_2883714	0.792602	0.00013429	ns	0.100945	2020
1350	GDD_2020_X1350	S1_2883714	0.0205961	6.87681	ns	1.68622	2020
1350	interval_2020_X1350	S1_2883714	0.436864	0.00372314	ns	0.359654	2020
1400	GDD_2020_X1400	S1_2883714	0.0196429	7.34445	ns	1.70679	2020
1400	interval_2020_X1400	S1_2883714	0.436864	0.0052728	ns	0.359654	2020
1450	GDD_2020_X1450	S1_2883714	0.0238197	7.89619	ns	1.62306	2020
NA	Terminal_2021	S1_2883714	0.0254527	3.48659	ns	1.59427	2021
150	interval_2021_X150	S1_2883714	0.0371699	2.38e-07	ns	1.42981	2021
250	interval_2021_X250	S1_2883714	0.203199	0.00097433	ns	0.692079	2021
300	interval_2021_X300	S1_2883714	0.107883	0.00302834	ns	0.967045	2021
350	GDD_2021_X350	S1_2883714	0.216008	0.200817	ns	0.66553	2021
350	interval_2021_X350	S1_2883714	0.883284	-0.000195	ns	0.0538996	2021
400	GDD_2021_X400	S1_2883714	0.687447	0.0764919	ns	0.162761	2021
400	interval_2021_X400	S1_2883714	0.005082	0.00557532	ns	2.29396	2021
450	GDD_2021_X450	S1_2883714	0.633062	0.132324	ns	0.198554	2021
450	interval_2021_X450	S1_2883714	0.00236753	0.0225778	ns	2.6257	2021
500	GDD_2021_X500	S1_2883714	0.0130013	2.12058	ns	1.88601	2021
500	interval_2021_X500	S1_2883714	0.00255795	0.0267919	ns	2.59211	2021
550	GDD_2021_X550	S1_2883714	0.0058549	3.63265	ns	2.23248	2021
550	interval_2021_X550	S1_2883714	0.00422965	0.0167214	ns	2.3737	2021
600	GDD_2021_X600	S1_2883714	0.00507097	4.54025	ns	2.29491	2021
600	interval_2021_X600	S1_2883714	0.254323	0.00117354	ns	0.594615	2021
650	GDD_2021_X650	S1_2883714	0.00526729	4.7918	ns	2.27841	2021
650	interval_2021_X650	S1_2883714	0.34067	0.003153	ns	0.467667	2021
700	GDD_2021_X700	S1_2883714	0.00553894	5.46834	ns	2.25657	2021
700	interval_2021_X700	S1_2883714	0.999078	1.02e-06	ns	0.00040073	2021
750	GDD_2021_X750	S1_2883714	0.0107353	5.10598	ns	1.96918	2021
750	interval_2021_X750	S1_2883714	0.600549	0.00236875	ns	0.221452	2021
800	GDD_2021_X800	S1_2883714	0.414772	1.01112	ns	0.382191	2021
800	interval_2021_X800	S1_2883714	0.0318762	0.0249685	ns	1.49653	2021
850	GDD_2021_X850	S1_2883714	0.517053	1.11656	ns	0.286465	2021
850	interval_2021_X850	S1_2883714	0.0197568	0.00374197	ns	1.70428	2021
900	GDD_2021_X900	S1_2883714	0.00178925	8.90185	ns	2.74733	2021
900	interval_2021_X900	S1_2883714	0.334682	0.00664732	ns	0.475368	2021
950	GDD_2021_X950	S1_2883714	0.00044051	9.1688	ns	3.35604	2021
950	interval_2021_X950	S1_2883714	0.230141	0.0115822	ns	0.638006	2021
1000	GDD_2021_X1000	S1_2883714	4.62e-05	9.49179	ns	4.33575	2021
1000	interval_2021_X1000	S1_2883714	0.340247	0.00820001	ns	0.468205	2021
1050	GDD_2021_X1050	S1_2883714	7.25e-06	9.64023	ns	5.1399	2021
1050	interval_2021_X1050	S1_2883714	0.655202	0.00118337	ns	0.183625	2021
1100	GDD_2021_X1100	S1_2883714	4.43e-06	9.56619	ns	5.35353	2021
1100	interval_2021_X1100	S1_2883714	0.0316589	0.00510655	ns	1.4995	2021
1150	GDD_2021_X1150	S1_2883714	8.72e-07	10.2098	ns	6.05943	2021
1150	interval_2021_X1150	S1_2883714	0.478908	0.00093136	ns	0.319748	2021
1200	GDD_2021_X1200	S1_2883714	7.04e-09	6.79109	sig	8.15269	2021
1200	interval_2021_X1200	S1_2883714	0.973631	0.00014429	ns	0.0116056	2021
1250	GDD_2021_X1250	S1_2883714	1.44e-08	7.58215	sig	7.84172	2021
1250	interval_2021_X1250	S1_2883714	0.120834	-0.0052466	ns	0.917809	2021
1300	GDD_2021_X1300	S1_2883714	2.92e-07	6.19661	sig	6.5347	2021
1300	interval_2021_X1300	S1_2883714	0.87634	0.00103587	ns	0.0573272	2021
1350	GDD_2021_X1350	S1_2883714	4.7e-14	8.73203	sig	13.3282	2021
1350	interval_2021_X1350	S1_2883714	0.599305	-0.0029027	ns	0.222352	2021
1400	GDD_2021_X1400	S1_2883714	5.76e-09	7.34454	sig	8.23984	2021
1400	interval_2021_X1400	S1_2883714	0.604018	-0.0004528	ns	0.21895	2021
1450	GDD_2021_X1450	S1_2883714	5.14e-06	5.43723	ns	5.28901	2021
NA	Terminal_2018	S1_291114798	0.92107	0.364547	ns	0.0357074	2018
150	GDD_2018_X150	S1_291114798	0.562148	-8.15e-09	ns	0.250149	2018
150	interval_2018_X150	S1_291114798	0.0265066	-9.43e-05	ns	1.57665	2018
200	GDD_2018_X200	S1_291114798	0.166484	-0.0290181	ns	0.778627	2018
200	interval_2018_X200	S1_291114798	7.24e-05	-0.0085961	ns	4.14044	2018
250	GDD_2018_X250	S1_291114798	0.00010661	-0.686746	ns	3.97222	2018
250	interval_2018_X250	S1_291114798	5.29e-05	-0.0099896	ns	4.27637	2018
300	GDD_2018_X300	S1_291114798	8.94e-06	-1.56144	ns	5.04845	2018
300	interval_2018_X300	S1_291114798	8.46e-05	-0.0092424	ns	4.07238	2018
350	GDD_2018_X350	S1_291114798	8.37e-06	-2.19861	ns	5.07752	2018
350	interval_2018_X350	S1_291114798	0.0003687	-0.0077824	ns	3.43332	2018
400	GDD_2018_X400	S1_291114798	1.64e-05	-2.5316	ns	4.78627	2018
400	interval_2018_X400	S1_291114798	0.0017158	-0.0026863	ns	2.76553	2018
450	GDD_2018_X450	S1_291114798	4.09e-05	-2.45213	ns	4.38814	2018
500	GDD_2018_X500	S1_291114798	0.305372	-0.155637	ns	0.515171	2018
550	interval_2018_X550	S1_291114798	0.103681	-0.0107915	ns	0.984299	2018
600	GDD_2018_X600	S1_291114798	0.00035526	-8.46e-09	ns	3.44946	2018
600	interval_2018_X600	S1_291114798	0.0261728	-0.0108518	ns	1.58215	2018
650	GDD_2018_X650	S1_291114798	0.00030222	-1.10615	ns	3.51967	2018
650	interval_2018_X650	S1_291114798	0.719695	-0.0007158	ns	0.142852	2018
700	GDD_2018_X700	S1_291114798	6.18e-05	-2.12422	ns	4.20886	2018
700	interval_2018_X700	S1_291114798	0.678565	-0.0020037	ns	0.168409	2018
750	GDD_2018_X750	S1_291114798	0.00306451	-1.34396	ns	2.51364	2018
750	interval_2018_X750	S1_291114798	0.823808	0.00235412	ns	0.084174	2018
800	GDD_2018_X800	S1_291114798	2.75e-07	-4.74044	sig	6.56071	2018
800	interval_2018_X800	S1_291114798	0.74643	0.00339332	ns	0.127011	2018
850	GDD_2018_X850	S1_291114798	7.69e-05	-5.33555	ns	4.11415	2018
850	interval_2018_X850	S1_291114798	0.68769	0.00318651	ns	0.162607	2018
900	GDD_2018_X900	S1_291114798	0.0476889	-4.09487	ns	1.32158	2018
900	interval_2018_X900	S1_291114798	0.556095	0.00166922	ns	0.254851	2018
950	GDD_2018_X950	S1_291114798	0.0429593	-4.23681	ns	1.36694	2018
950	interval_2018_X950	S1_291114798	0.0281885	0.00355543	ns	1.54993	2018
1000	GDD_2018_X1000	S1_291114798	0.315753	-2.20076	ns	0.500652	2018
1000	interval_2018_X1000	S1_291114798	0.00524161	0.019894	ns	2.28053	2018
1050	GDD_2018_X1050	S1_291114798	0.464296	-1.47309	ns	0.333205	2018
1050	interval_2018_X1050	S1_291114798	0.00622568	0.0259952	ns	2.20581	2018
1100	GDD_2018_X1100	S1_291114798	0.556275	1.20771	ns	0.25471	2018
1100	interval_2018_X1100	S1_291114798	0.00676047	0.0267164	ns	2.17002	2018
1150	GDD_2018_X1150	S1_291114798	0.891421	-0.269772	ns	0.0499174	2018
1150	interval_2018_X1150	S1_291114798	0.00709448	0.0221205	ns	2.14908	2018
1200	GDD_2018_X1200	S1_291114798	0.157317	-2.85595	ns	0.803226	2018
1200	interval_2018_X1200	S1_291114798	0.00732279	0.0122135	ns	2.13532	2018
1250	GDD_2018_X1250	S1_291114798	0.543912	-1.14631	ns	0.264472	2018
1250	interval_2018_X1250	S1_291114798	0.187723	0.00886933	ns	0.726483	2018
1300	GDD_2018_X1300	S1_291114798	0.177061	-5.67941	ns	0.751878	2018
1300	interval_2018_X1300	S1_291114798	0.222395	0.0171733	ns	0.652875	2018
1350	GDD_2018_X1350	S1_291114798	0.442811	-3.90594	ns	0.353781	2018
1350	interval_2018_X1350	S1_291114798	0.735522	0.00271557	ns	0.133404	2018
1400	GDD_2018_X1400	S1_291114798	0.620152	-1.41871	ns	0.207502	2018
1400	interval_2018_X1400	S1_291114798	0.502452	0.0122641	ns	0.298906	2018
1450	GDD_2018_X1450	S1_291114798	0.254966	-3.43782	ns	0.593518	2018
NA	Terminal_2019	S1_291114798	0.623804	-1.21782	ns	0.204952	2019
300	GDD_2019_X300	S1_291114798	0.977131	-0.0024814	ns	0.0100471	2019
300	interval_2019_X300	S1_291114798	0.027664	-0.0046557	ns	1.55808	2019
350	GDD_2019_X350	S1_291114798	0.456477	-0.123908	ns	0.340581	2019
350	interval_2019_X350	S1_291114798	0.260964	-0.0032513	ns	0.583419	2019
400	GDD_2019_X400	S1_291114798	0.27873	-0.367717	ns	0.554816	2019
400	interval_2019_X400	S1_291114798	0.511001	-0.0010394	ns	0.291578	2019
450	GDD_2019_X450	S1_291114798	0.231392	-0.590044	ns	0.635652	2019
450	interval_2019_X450	S1_291114798	0.600609	-0.003128	ns	0.221408	2019
500	GDD_2019_X500	S1_291114798	0.234221	-1.04657	ns	0.630374	2019
500	interval_2019_X500	S1_291114798	0.0999406	-0.0342897	ns	1.00026	2019
550	GDD_2019_X550	S1_291114798	0.127014	-2.95682	ns	0.896147	2019
550	interval_2019_X550	S1_291114798	0.450382	-0.0057231	ns	0.346419	2019
600	GDD_2019_X600	S1_291114798	0.15585	-3.32543	ns	0.807292	2019
600	interval_2019_X600	S1_291114798	0.0977	-0.007084	ns	1.01011	2019
650	GDD_2019_X650	S1_291114798	0.0882379	-4.15197	ns	1.05434	2019
650	interval_2019_X650	S1_291114798	0.0607608	-0.0078188	ns	1.21638	2019
700	GDD_2019_X700	S1_291114798	0.052416	-4.60005	ns	1.28054	2019
700	interval_2019_X700	S1_291114798	0.83646	0.00249963	ns	0.0775551	2019
750	GDD_2019_X750	S1_291114798	0.961456	-0.0843906	ns	0.0170704	2019
750	interval_2019_X750	S1_291114798	0.838586	-0.0012439	ns	0.0764524	2019
800	GDD_2019_X800	S1_291114798	0.35833	-1.83287	ns	0.445716	2019
800	interval_2019_X800	S1_291114798	0.0726474	-0.0137483	ns	1.13878	2019
850	GDD_2019_X850	S1_291114798	0.0200501	-4.62971	ns	1.69788	2019
850	interval_2019_X850	S1_291114798	0.160329	-0.0061423	ns	0.794989	2019
900	GDD_2019_X900	S1_291114798	0.220448	-2.41681	ns	0.656694	2019
900	interval_2019_X900	S1_291114798	0.525483	0.0237495	ns	0.279442	2019
950	GDD_2019_X950	S1_291114798	0.82539	-0.341838	ns	0.0833408	2019
950	interval_2019_X950	S1_291114798	0.426011	-0.0056054	ns	0.370579	2019
1000	GDD_2019_X1000	S1_291114798	0.019126	-7.86709	ns	1.71838	2019
1000	interval_2019_X1000	S1_291114798	0.908774	0.00069702	ns	0.0415441	2019
1050	GDD_2019_X1050	S1_291114798	0.0185706	-9.32674	ns	1.73117	2019
1050	interval_2019_X1050	S1_291114798	0.141111	-0.0054526	ns	0.85044	2019
1100	GDD_2019_X1100	S1_291114798	0.00454043	-10.6272	ns	2.3429	2019
1100	interval_2019_X1100	S1_291114798	0.925124	-0.0003723	ns	0.0338002	2019
1150	GDD_2019_X1150	S1_291114798	0.007638	-10.5155	ns	2.11702	2019
1150	interval_2019_X1150	S1_291114798	0.595401	-0.0060371	ns	0.22519	2019
1200	GDD_2019_X1200	S1_291114798	0.0492249	-9.31307	ns	1.30782	2019
1200	interval_2019_X1200	S1_291114798	0.91435	0.00045605	ns	0.0388877	2019
1250	GDD_2019_X1250	S1_291114798	0.0888158	-8.49453	ns	1.05151	2019
1250	interval_2019_X1250	S1_291114798	0.0451618	0.0267811	ns	1.34523	2019
1300	GDD_2019_X1300	S1_291114798	0.22844	-3.59149	ns	0.641227	2019
1300	interval_2019_X1300	S1_291114798	0.0411011	0.0359819	ns	1.38615	2019
1350	GDD_2019_X1350	S1_291114798	0.215055	-4.386	ns	0.667451	2019
1350	interval_2019_X1350	S1_291114798	0.043418	0.0259602	ns	1.36233	2019
1400	GDD_2019_X1400	S1_291114798	0.85379	0.6845	ns	0.0686488	2019
1400	interval_2019_X1400	S1_291114798	0.133375	0.00484952	ns	0.874926	2019
1450	GDD_2019_X1450	S1_291114798	0.658559	1.49431	ns	0.181405	2019
NA	Terminal_2020	S1_291114798	0.445834	-5.51786	ns	0.350827	2020
150	GDD_2020_X150	S1_291114798	0.852977	-0.0030917	ns	0.0690626	2020
150	interval_2020_X150	S1_291114798	0.012322	-0.0085405	ns	1.90932	2020
200	GDD_2020_X200	S1_291114798	0.598402	-0.0842785	ns	0.223007	2020
200	interval_2020_X200	S1_291114798	0.00081982	-0.0096626	ns	3.08628	2020
250	GDD_2020_X250	S1_291114798	0.161603	-0.460615	ns	0.791551	2020
250	interval_2020_X250	S1_291114798	0.126336	-0.0023122	ns	0.898475	2020
300	GDD_2020_X300	S1_291114798	0.101738	-0.676941	ns	0.992519	2020
300	interval_2020_X300	S1_291114798	0.982604	-5.27e-05	ns	0.00762164	2020
350	GDD_2020_X350	S1_291114798	0.164687	-0.808357	ns	0.78334	2020
350	interval_2020_X350	S1_291114798	0.14537	-0.00444	ns	0.837526	2020
400	GDD_2020_X400	S1_291114798	0.140026	-1.11716	ns	0.85379	2020
400	interval_2020_X400	S1_291114798	0.0214028	-0.0251226	ns	1.66953	2020
450	GDD_2020_X450	S1_291114798	0.0397904	-3.30808	ns	1.40022	2020
450	interval_2020_X450	S1_291114798	0.0178857	-0.0192242	ns	1.74749	2020
500	GDD_2020_X500	S1_291114798	0.0230998	-5	ns	1.63639	2020
500	interval_2020_X500	S1_291114798	0.00011971	-0.026568	ns	3.92186	2020
550	GDD_2020_X550	S1_291114798	0.00641763	-7.25891	ns	2.19263	2020
550	interval_2020_X550	S1_291114798	0.00013711	-0.0757513	ns	3.86293	2020
600	GDD_2020_X600	S1_291114798	0.00098651	-12.6616	ns	3.0059	2020
600	interval_2020_X600	S1_291114798	0.00015727	-0.0385363	ns	3.80334	2020
650	GDD_2020_X650	S1_291114798	0.00047061	-15.4426	ns	3.32734	2020
650	interval_2020_X650	S1_291114798	0.751764	0.00380133	ns	0.123919	2020
700	GDD_2020_X700	S1_291114798	0.00021763	-14.7501	ns	3.66229	2020
700	interval_2020_X700	S1_291114798	0.304636	0.0249986	ns	0.516219	2020
750	GDD_2020_X750	S1_291114798	0.265652	-2.46269	ns	0.575686	2020
750	interval_2020_X750	S1_291114798	0.268863	0.0236656	ns	0.570468	2020
800	GDD_2020_X800	S1_291114798	0.0001568	-14.6569	ns	3.80465	2020
800	interval_2020_X800	S1_291114798	0.237646	0.00673071	ns	0.62407	2020
850	GDD_2020_X850	S1_291114798	0.00027426	-14.3523	ns	3.56183	2020
850	interval_2020_X850	S1_291114798	0.397376	-0.001786	ns	0.400798	2020
900	GDD_2020_X900	S1_291114798	0.00032755	-14.1332	ns	3.48472	2020
900	interval_2020_X900	S1_291114798	0.397376	-0.0036067	ns	0.400798	2020
950	GDD_2020_X950	S1_291114798	0.00051522	-13.6792	ns	3.28801	2020
950	interval_2020_X950	S1_291114798	0.397376	-0.004942	ns	0.400798	2020
1000	GDD_2020_X1000	S1_291114798	0.113151	-3.98217	ns	0.946341	2020
1000	GDD_2020_X1000	S1_291114798	0.113151	-3.98217	ns	0.946341	2020
1000	GDD_2020_X1000	S1_291114798	0.113151	-3.98217	ns	0.946341	2020
1000	interval_2020_X1000	S1_291114798	0.397376	-0.0057917	ns	0.400798	2020
1000	interval_2020_X1000	S1_291114798	0.397376	-0.0057917	ns	0.400798	2020
1000	interval_2020_X1000	S1_291114798	0.397376	-0.0057917	ns	0.400798	2020
1050	GDD_2020_X1050	S1_291114798	0.00345462	-12.1982	ns	2.4616	2020
1050	interval_2020_X1050	S1_291114798	0.397376	-0.0061558	ns	0.400798	2020
1100	GDD_2020_X1100	S1_291114798	0.0110077	-11.2593	ns	1.9583	2020
1100	interval_2020_X1100	S1_291114798	0.397376	-0.0060344	ns	0.400798	2020
1150	GDD_2020_X1150	S1_291114798	0.0306087	-10.2937	ns	1.51416	2020
1150	interval_2020_X1150	S1_291114798	0.397376	-0.0054275	ns	0.400798	2020
1200	GDD_2020_X1200	S1_291114798	0.0657442	-9.4024	ns	1.18214	2020
1200	interval_2020_X1200	S1_291114798	0.397376	-0.004335	ns	0.400798	2020
1250	GDD_2020_X1250	S1_291114798	0.109751	-8.67788	ns	0.959592	2020
1250	interval_2020_X1250	S1_291114798	0.397376	-0.002757	ns	0.400798	2020
1300	GDD_2020_X1300	S1_291114798	0.145314	-8.21443	ns	0.837693	2020
1300	interval_2020_X1300	S1_291114798	0.0663894	-0.0018561	ns	1.1779	2020
1350	GDD_2020_X1350	S1_291114798	0.157835	-8.06692	ns	0.801798	2020
1350	interval_2020_X1350	S1_291114798	0.163486	-0.0122853	ns	0.786519	2020
1400	GDD_2020_X1400	S1_291114798	0.224413	-7.38728	ns	0.648952	2020
1400	interval_2020_X1400	S1_291114798	0.163486	-0.0173987	ns	0.786519	2020
1450	GDD_2020_X1450	S1_291114798	0.363663	-6.18553	ns	0.439301	2020
NA	Terminal_2021	S1_291114798	0.714786	-0.990191	ns	0.145824	2021
150	interval_2021_X150	S1_291114798	0.358706	-1.92e-07	ns	0.445262	2021
250	interval_2021_X250	S1_291114798	0.776716	0.00046821	ns	0.109738	2021
300	interval_2021_X300	S1_291114798	0.850991	0.00073268	ns	0.0700748	2021
350	GDD_2021_X350	S1_291114798	0.00193909	-0.912488	ns	2.7124	2021
350	interval_2021_X350	S1_291114798	0.880313	0.00042269	ns	0.0553628	2021
400	GDD_2021_X400	S1_291114798	0.380765	0.366683	ns	0.419343	2021
400	interval_2021_X400	S1_291114798	0.281855	-0.0039786	ns	0.549974	2021
450	GDD_2021_X450	S1_291114798	0.611291	0.299708	ns	0.213752	2021
450	interval_2021_X450	S1_291114798	0.372511	-0.012327	ns	0.428861	2021
500	GDD_2021_X500	S1_291114798	0.0168434	-3.75821	ns	1.77357	2021
500	interval_2021_X500	S1_291114798	0.374244	-0.0146827	ns	0.426845	2021
550	GDD_2021_X550	S1_291114798	0.0553246	-4.67251	ns	1.25708	2021
550	interval_2021_X550	S1_291114798	0.383602	-0.0094637	ns	0.416119	2021
600	GDD_2021_X600	S1_291114798	0.0840279	-5.18342	ns	1.07558	2021
600	interval_2021_X600	S1_291114798	0.635197	-0.0009051	ns	0.197091	2021
650	GDD_2021_X650	S1_291114798	0.0875561	-5.43465	ns	1.05771	2021
650	interval_2021_X650	S1_291114798	0.731766	-0.0021014	ns	0.135628	2021
700	GDD_2021_X700	S1_291114798	0.0990575	-6.03413	ns	1.00411	2021
700	interval_2021_X700	S1_291114798	0.83714	-0.0003343	ns	0.077202	2021
750	GDD_2021_X750	S1_291114798	0.121137	-5.75889	ns	0.916722	2021
750	interval_2021_X750	S1_291114798	0.0342441	-0.017496	ns	1.46541	2021
800	GDD_2021_X800	S1_291114798	0.91991	0.227877	ns	0.0362548	2021
800	interval_2021_X800	S1_291114798	0.0341152	-0.0453763	ns	1.46705	2021
850	GDD_2021_X850	S1_291114798	0.394452	2.81853	ns	0.404006	2021
850	interval_2021_X850	S1_291114798	0.052513	-0.0057366	ns	1.27973	2021
900	GDD_2021_X900	S1_291114798	0.0134125	-13.0463	ns	1.87249	2021
900	interval_2021_X900	S1_291114798	0.507998	0.00842587	ns	0.294138	2021
950	GDD_2021_X950	S1_291114798	0.0101495	-12.4492	ns	1.99356	2021
950	interval_2021_X950	S1_291114798	0.850522	0.00340446	ns	0.0703145	2021
1000	GDD_2021_X1000	S1_291114798	0.00765665	-11.5868	ns	2.11596	2021
1000	interval_2021_X1000	S1_291114798	0.591806	0.00854361	ns	0.227821	2021
1050	GDD_2021_X1050	S1_291114798	0.00713626	-10.8251	ns	2.14653	2021
1050	interval_2021_X1050	S1_291114798	0.920796	0.00049002	ns	0.0358367	2021
1100	GDD_2021_X1100	S1_291114798	0.00657622	-10.6119	ns	2.18202	2021
1100	interval_2021_X1100	S1_291114798	0.354149	0.00406463	ns	0.450814	2021
1150	GDD_2021_X1150	S1_291114798	0.0155056	-9.46012	ns	1.80951	2021
1150	interval_2021_X1150	S1_291114798	0.756385	-0.0007305	ns	0.121257	2021
1200	GDD_2021_X1200	S1_291114798	0.0969527	-3.87776	ns	1.01344	2021
1200	interval_2021_X1200	S1_291114798	0.278053	0.00881848	ns	0.555872	2021
1250	GDD_2021_X1250	S1_291114798	0.831494	0.566826	ns	0.0801411	2021
1250	interval_2021_X1250	S1_291114798	0.643647	-0.0027966	ns	0.191352	2021
1300	GDD_2021_X1300	S1_291114798	0.627317	-1.27831	ns	0.202513	2021
1300	interval_2021_X1300	S1_291114798	0.456768	-0.0091985	ns	0.340304	2021
1350	GDD_2021_X1350	S1_291114798	0.683428	-0.895039	ns	0.165307	2021
1350	interval_2021_X1350	S1_291114798	0.253483	-0.0116626	ns	0.596051	2021
1400	GDD_2021_X1400	S1_291114798	0.134141	-3.67871	ns	0.872438	2021
1400	interval_2021_X1400	S1_291114798	0.831142	-0.000341	ns	0.0803245	2021
1450	GDD_2021_X1450	S1_291114798	0.155836	-3.53206	ns	0.807333	2021
NA	Terminal_2018	S1_292520252	0.740769	-1.07201	ns	0.130317	2018
150	GDD_2018_X150	S1_292520252	0.538111	-7.52e-09	ns	0.269128	2018
150	interval_2018_X150	S1_292520252	0.918703	-3.88e-06	ns	0.0368248	2018
200	GDD_2018_X200	S1_292520252	0.568202	-0.0106739	ns	0.245497	2018
200	interval_2018_X200	S1_292520252	0.010927	-0.0048637	ns	1.9615	2018
250	GDD_2018_X250	S1_292520252	0.0043065	-0.441576	ns	2.36588	2018
250	interval_2018_X250	S1_292520252	0.0181125	-0.0051594	ns	1.74202	2018
300	GDD_2018_X300	S1_292520252	0.00298959	-0.917284	ns	2.52439	2018
300	interval_2018_X300	S1_292520252	0.0417814	-0.0042266	ns	1.37902	2018
350	GDD_2018_X350	S1_292520252	0.00598966	-1.19515	ns	2.2226	2018
350	interval_2018_X350	S1_292520252	0.119436	-0.002998	ns	0.922866	2018
400	GDD_2018_X400	S1_292520252	0.0145945	-1.26505	ns	1.83581	2018
400	interval_2018_X400	S1_292520252	0.297558	-0.0007847	ns	0.526429	2018
450	GDD_2018_X450	S1_292520252	0.0351637	-1.10982	ns	1.45391	2018
500	GDD_2018_X500	S1_292520252	0.748879	-0.0421817	ns	0.125588	2018
550	interval_2018_X550	S1_292520252	0.848491	0.00112211	ns	0.0713526	2018
600	GDD_2018_X600	S1_292520252	0.217184	-2.58e-09	ns	0.663172	2018
600	interval_2018_X600	S1_292520252	0.2106	-0.0053384	ns	0.676542	2018
650	GDD_2018_X650	S1_292520252	0.194648	-0.349743	ns	0.710751	2018
650	interval_2018_X650	S1_292520252	0.170263	-0.0023585	ns	0.76888	2018
700	GDD_2018_X700	S1_292520252	0.0856698	-0.80381	ns	1.06717	2018
700	interval_2018_X700	S1_292520252	0.127911	-0.0063298	ns	0.893091	2018
750	GDD_2018_X750	S1_292520252	0.689521	0.225773	ns	0.161452	2018
750	interval_2018_X750	S1_292520252	0.153809	-0.0127093	ns	0.813018	2018
800	GDD_2018_X800	S1_292520252	0.306479	-1.0327	ns	0.513599	2018
800	interval_2018_X800	S1_292520252	0.181175	-0.0118948	ns	0.741902	2018
850	GDD_2018_X850	S1_292520252	0.35223	-1.55362	ns	0.453174	2018
850	interval_2018_X850	S1_292520252	0.20729	-0.0085064	ns	0.683423	2018
900	GDD_2018_X900	S1_292520252	0.275392	-1.97622	ns	0.560049	2018
900	interval_2018_X900	S1_292520252	0.305948	-0.0024944	ns	0.514353	2018
950	GDD_2018_X950	S1_292520252	0.131468	-2.7687	ns	0.881181	2018
950	interval_2018_X950	S1_292520252	0.222736	0.00173405	ns	0.65221	2018
1000	GDD_2018_X1000	S1_292520252	0.0872326	-3.2067	ns	1.05932	2018
1000	interval_2018_X1000	S1_292520252	0.00169548	0.0193434	ns	2.77071	2018
1050	GDD_2018_X1050	S1_292520252	0.183089	-2.4035	ns	0.737339	2018
1050	interval_2018_X1050	S1_292520252	0.00205523	0.0253245	ns	2.68714	2018
1100	GDD_2018_X1100	S1_292520252	0.406856	1.50012	ns	0.39056	2018
1100	interval_2018_X1100	S1_292520252	0.00225719	0.0260486	ns	2.64643	2018
1150	GDD_2018_X1150	S1_292520252	0.81882	0.389858	ns	0.0868114	2018
1150	interval_2018_X1150	S1_292520252	0.0023854	0.0215776	ns	2.62244	2018
1200	GDD_2018_X1200	S1_292520252	0.421058	-1.40592	ns	0.375658	2018
1200	interval_2018_X1200	S1_292520252	0.00247465	0.0119169	ns	2.60649	2018
1250	GDD_2018_X1250	S1_292520252	0.826169	-0.363858	ns	0.0829309	2018
1250	interval_2018_X1250	S1_292520252	0.0667931	0.0106535	ns	1.17527	2018
1300	GDD_2018_X1300	S1_292520252	0.358828	-3.3937	ns	0.445114	2018
1300	interval_2018_X1300	S1_292520252	0.0852145	0.0209116	ns	1.06949	2018
1350	GDD_2018_X1350	S1_292520252	0.75906	-1.38518	ns	0.119724	2018
1350	interval_2018_X1350	S1_292520252	0.459596	-0.005328	ns	0.337624	2018
1400	GDD_2018_X1400	S1_292520252	0.90809	-0.290173	ns	0.0418711	2018
1400	interval_2018_X1400	S1_292520252	0.445569	-0.0122735	ns	0.351085	2018
1450	GDD_2018_X1450	S1_292520252	0.627503	-1.26032	ns	0.202384	2018
NA	Terminal_2019	S1_292520252	0.362172	2.021	ns	0.441085	2019
300	GDD_2019_X300	S1_292520252	0.135376	-0.112939	ns	0.868459	2019
300	interval_2019_X300	S1_292520252	0.0012551	-0.005826	ns	2.90132	2019
350	GDD_2019_X350	S1_292520252	0.0177588	-0.339914	ns	1.75059	2019
350	interval_2019_X350	S1_292520252	0.0351173	-0.0052018	ns	1.45448	2019
400	GDD_2019_X400	S1_292520252	0.00593945	-0.798771	ns	2.22625	2019
400	interval_2019_X400	S1_292520252	0.363858	-0.0012464	ns	0.439067	2019
450	GDD_2019_X450	S1_292520252	0.00671915	-1.13741	ns	2.17269	2019
450	interval_2019_X450	S1_292520252	0.792856	-0.0013562	ns	0.100806	2019
500	GDD_2019_X500	S1_292520252	0.0286377	-1.63348	ns	1.54306	2019
500	interval_2019_X500	S1_292520252	0.218511	-0.0221868	ns	0.660527	2019
550	GDD_2019_X550	S1_292520252	0.0779555	-2.92725	ns	1.10815	2019
550	interval_2019_X550	S1_292520252	0.544422	-0.0039617	ns	0.264064	2019
600	GDD_2019_X600	S1_292520252	0.112508	-3.18973	ns	0.948815	2019
600	interval_2019_X600	S1_292520252	0.0436956	-0.0073946	ns	1.35956	2019
650	GDD_2019_X650	S1_292520252	0.0469814	-4.14503	ns	1.32807	2019
650	interval_2019_X650	S1_292520252	0.0300877	-0.0077571	ns	1.52161	2019
700	GDD_2019_X700	S1_292520252	0.0227199	-4.62772	ns	1.64359	2019
700	interval_2019_X700	S1_292520252	0.428252	-0.0082442	ns	0.368301	2019
750	GDD_2019_X750	S1_292520252	0.71596	-0.537912	ns	0.145111	2019
750	interval_2019_X750	S1_292520252	0.560643	-0.0030512	ns	0.251313	2019
800	GDD_2019_X800	S1_292520252	0.120635	-2.6108	ns	0.918528	2019
800	interval_2019_X800	S1_292520252	0.914528	-0.0007264	ns	0.0388032	2019
850	GDD_2019_X850	S1_292520252	0.255607	-1.99795	ns	0.592427	2019
850	interval_2019_X850	S1_292520252	0.959039	0.00019455	ns	0.0181639	2019
900	GDD_2019_X900	S1_292520252	0.124494	-2.60045	ns	0.904851	2019
900	interval_2019_X900	S1_292520252	0.740495	0.0108553	ns	0.130478	2019
950	GDD_2019_X950	S1_292520252	0.490274	0.984978	ns	0.309561	2019
950	interval_2019_X950	S1_292520252	0.503016	0.004129	ns	0.298418	2019
1000	GDD_2019_X1000	S1_292520252	0.0173562	-6.86528	ns	1.76055	2019
1000	interval_2019_X1000	S1_292520252	0.252653	0.00591404	ns	0.597475	2019
1050	GDD_2019_X1050	S1_292520252	0.0374438	-7.11722	ns	1.42662	2019
1050	interval_2019_X1050	S1_292520252	0.969594	0.00012311	ns	0.0134101	2019
1100	GDD_2019_X1100	S1_292520252	0.0362617	-6.81872	ns	1.44055	2019
1100	interval_2019_X1100	S1_292520252	0.955145	0.00019015	ns	0.0199305	2019
1150	GDD_2019_X1150	S1_292520252	0.0569758	-6.53321	ns	1.24431	2019
1150	interval_2019_X1150	S1_292520252	0.579073	-0.0054637	ns	0.237267	2019
1200	GDD_2019_X1200	S1_292520252	0.163622	-5.74097	ns	0.78616	2019
1200	interval_2019_X1200	S1_292520252	0.802286	-0.0008998	ns	0.095671	2019
1250	GDD_2019_X1250	S1_292520252	0.244739	-5.05856	ns	0.611296	2019
1250	interval_2019_X1250	S1_292520252	0.772313	-0.0040302	ns	0.112207	2019
1300	GDD_2019_X1300	S1_292520252	0.339906	-2.54368	ns	0.468642	2019
1300	interval_2019_X1300	S1_292520252	0.634363	-0.0087372	ns	0.197662	2019
1350	GDD_2019_X1350	S1_292520252	0.602503	-1.60834	ns	0.220041	2019
1350	interval_2019_X1350	S1_292520252	0.647308	-0.0061321	ns	0.188889	2019
1400	GDD_2019_X1400	S1_292520252	0.594871	-1.72103	ns	0.225577	2019
1400	interval_2019_X1400	S1_292520252	0.430127	0.0022594	ns	0.366403	2019
1450	GDD_2019_X1450	S1_292520252	0.252896	-3.43767	ns	0.597058	2019
NA	Terminal_2020	S1_292520252	0.225435	7.26118	ns	0.646979	2020
150	GDD_2020_X150	S1_292520252	0.187398	-0.0184168	ns	0.727236	2020
150	interval_2020_X150	S1_292520252	0.150761	-0.0041318	ns	0.821711	2020
200	GDD_2020_X200	S1_292520252	0.430536	-0.105591	ns	0.365991	2020
200	interval_2020_X200	S1_292520252	0.00508673	-0.0068028	ns	2.29356	2020
250	GDD_2020_X250	S1_292520252	0.145364	-0.401433	ns	0.837544	2020
250	interval_2020_X250	S1_292520252	0.0827127	-0.0021984	ns	1.08243	2020
300	GDD_2020_X300	S1_292520252	0.0814731	-0.603628	ns	1.08899	2020
300	interval_2020_X300	S1_292520252	0.660982	-0.0008938	ns	0.17981	2020
350	GDD_2020_X350	S1_292520252	0.101064	-0.798821	ns	0.995405	2020
350	interval_2020_X350	S1_292520252	0.153994	-0.003643	ns	0.812497	2020
400	GDD_2020_X400	S1_292520252	0.0917878	-1.06892	ns	1.03721	2020
400	interval_2020_X400	S1_292520252	0.0657449	-0.0168865	ns	1.18214	2020
450	GDD_2020_X450	S1_292520252	0.0416908	-2.74613	ns	1.37996	2020
450	interval_2020_X450	S1_292520252	0.11359	-0.0108147	ns	0.94466	2020
500	GDD_2020_X500	S1_292520252	0.0408656	-3.77586	ns	1.38864	2020
500	interval_2020_X500	S1_292520252	0.217669	-0.0072632	ns	0.662204	2020
550	GDD_2020_X550	S1_292520252	0.0429018	-4.53666	ns	1.36752	2020
550	interval_2020_X550	S1_292520252	0.138384	-0.0250453	ns	0.858914	2020
600	GDD_2020_X600	S1_292520252	0.0473997	-6.43745	ns	1.32422	2020
600	interval_2020_X600	S1_292520252	0.367181	-0.0078604	ns	0.43512	2020
650	GDD_2020_X650	S1_292520252	0.0681963	-6.81952	ns	1.16624	2020
650	interval_2020_X650	S1_292520252	0.232323	0.0118736	ns	0.633908	2020
700	GDD_2020_X700	S1_292520252	0.0780671	-5.96982	ns	1.10753	2020
700	interval_2020_X700	S1_292520252	0.696423	0.00799543	ns	0.157127	2020
750	GDD_2020_X750	S1_292520252	0.543508	-1.10443	ns	0.264794	2020
750	interval_2020_X750	S1_292520252	0.824124	0.0040064	ns	0.0840073	2020
800	GDD_2020_X800	S1_292520252	0.045771	-6.62357	ns	1.33941	2020
800	interval_2020_X800	S1_292520252	0.811214	0.00114603	ns	0.0908647	2020
850	GDD_2020_X850	S1_292520252	0.0491716	-6.63236	ns	1.30829	2020
850	interval_2020_X850	S1_292520252	0.456551	0.0013112	ns	0.340511	2020
900	GDD_2020_X900	S1_292520252	0.0625997	-6.26554	ns	1.20343	2020
900	interval_2020_X900	S1_292520252	0.456551	0.00264795	ns	0.340511	2020
950	GDD_2020_X950	S1_292520252	0.10224	-5.51295	ns	0.990381	2020
950	interval_2020_X950	S1_292520252	0.456551	0.00362823	ns	0.340511	2020
1000	GDD_2020_X1000	S1_292520252	0.882776	0.309985	ns	0.0541493	2020
1000	GDD_2020_X1000	S1_292520252	0.882776	0.309985	ns	0.0541493	2020
1000	GDD_2020_X1000	S1_292520252	0.882776	0.309985	ns	0.0541493	2020
1000	interval_2020_X1000	S1_292520252	0.456551	0.00425204	ns	0.340511	2020
1000	interval_2020_X1000	S1_292520252	0.456551	0.00425204	ns	0.340511	2020
1000	interval_2020_X1000	S1_292520252	0.456551	0.00425204	ns	0.340511	2020
1050	GDD_2020_X1050	S1_292520252	0.378071	-3.16974	ns	0.422427	2020
1050	interval_2020_X1050	S1_292520252	0.456551	0.00451939	ns	0.340511	2020
1100	GDD_2020_X1100	S1_292520252	0.64543	-1.76799	ns	0.190151	2020
1100	interval_2020_X1100	S1_292520252	0.456551	0.00443027	ns	0.340511	2020
1150	GDD_2020_X1150	S1_292520252	0.929085	-0.371517	ns	0.0319444	2020
1150	interval_2020_X1150	S1_292520252	0.456551	0.00398469	ns	0.340511	2020
1200	GDD_2020_X1200	S1_292520252	0.840821	0.891988	ns	0.0752962	2020
1200	interval_2020_X1200	S1_292520252	0.456551	0.00318264	ns	0.340511	2020
1250	GDD_2020_X1250	S1_292520252	0.68349	1.9026	ns	0.165268	2020
1250	interval_2020_X1250	S1_292520252	0.456551	0.00202413	ns	0.340511	2020
1300	GDD_2020_X1300	S1_292520252	0.597802	2.54465	ns	0.223443	2020
1300	interval_2020_X1300	S1_292520252	0.520794	-0.0005555	ns	0.283334	2020
1350	GDD_2020_X1350	S1_292520252	0.56686	2.79146	ns	0.246524	2020
1350	interval_2020_X1350	S1_292520252	0.181841	0.00986302	ns	0.740308	2020
1400	GDD_2020_X1400	S1_292520252	0.346821	4.82158	ns	0.459895	2020
1400	interval_2020_X1400	S1_292520252	0.181841	0.0139682	ns	0.740308	2020
1450	GDD_2020_X1450	S1_292520252	0.168124	7.77702	ns	0.774369	2020
NA	Terminal_2021	S1_292520252	0.871255	-0.386869	ns	0.0598547	2021
150	interval_2021_X150	S1_292520252	0.00259888	-5.57e-07	ns	2.58521	2021
250	interval_2021_X250	S1_292520252	0.684805	-0.0005851	ns	0.164433	2021
300	interval_2021_X300	S1_292520252	0.211748	-0.0042224	ns	0.674181	2021
350	GDD_2021_X350	S1_292520252	1.52e-06	-1.2284	sig	5.81746	2021
350	interval_2021_X350	S1_292520252	0.70364	-0.0009559	ns	0.15265	2021
400	GDD_2021_X400	S1_292520252	8.71e-09	-1.6864	sig	8.06019	2021
400	interval_2021_X400	S1_292520252	0.0208454	-0.0074542	ns	1.68099	2021
450	GDD_2021_X450	S1_292520252	2.62e-06	-1.88599	sig	5.58105	2021
450	interval_2021_X450	S1_292520252	0.0411783	-0.0246432	ns	1.38533	2021
500	GDD_2021_X500	S1_292520252	6.83e-05	-5.44319	ns	4.16562	2021
500	interval_2021_X500	S1_292520252	0.0389717	-0.0297889	ns	1.40925	2021
550	GDD_2021_X550	S1_292520252	0.00064832	-7.24109	ns	3.18821	2021
550	interval_2021_X550	S1_292520252	0.0302955	-0.0205424	ns	1.51862	2021
600	GDD_2021_X600	S1_292520252	0.00140468	-8.3475	ns	2.85242	2021
600	interval_2021_X600	S1_292520252	0.0265153	-0.0036662	ns	1.5765	2021
650	GDD_2021_X650	S1_292520252	0.00113895	-9.0108	ns	2.9435	2021
650	interval_2021_X650	S1_292520252	0.185994	-0.0070558	ns	0.730501	2021
700	GDD_2021_X700	S1_292520252	0.00100599	-10.4472	ns	2.99741	2021
700	interval_2021_X700	S1_292520252	0.372895	-0.001271	ns	0.428414	2021
750	GDD_2021_X750	S1_292520252	0.00140868	-10.2838	ns	2.85119	2021
750	interval_2021_X750	S1_292520252	0.626637	-0.0035593	ns	0.202984	2021
800	GDD_2021_X800	S1_292520252	0.210397	-2.4744	ns	0.676961	2021
800	interval_2021_X800	S1_292520252	0.388708	-0.0162897	ns	0.410377	2021
850	GDD_2021_X850	S1_292520252	0.709866	-1.05944	ns	0.148823	2021
850	interval_2021_X850	S1_292520252	0.680228	-0.001076	ns	0.167346	2021
900	GDD_2021_X900	S1_292520252	0.00323638	-13.5906	ns	2.48994	2021
900	interval_2021_X900	S1_292520252	0.135592	0.016545	ns	0.867767	2021
950	GDD_2021_X950	S1_292520252	0.00303297	-12.5656	ns	2.51813	2021
950	interval_2021_X950	S1_292520252	0.347691	0.0147021	ns	0.458806	2021
1000	GDD_2021_X1000	S1_292520252	0.00358847	-11.0889	ns	2.44509	2021
1000	interval_2021_X1000	S1_292520252	0.133181	0.020745	ns	0.875558	2021
1050	GDD_2021_X1050	S1_292520252	0.00584434	-9.73662	ns	2.23326	2021
1050	interval_2021_X1050	S1_292520252	0.0865684	0.00719877	ns	1.06264	2021
1100	GDD_2021_X1100	S1_292520252	0.00792131	-9.11554	ns	2.1012	2021
1100	interval_2021_X1100	S1_292520252	0.0978119	0.00637063	ns	1.00961	2021
1150	GDD_2021_X1150	S1_292520252	0.0271391	-7.60414	ns	1.56641	2021
1150	interval_2021_X1150	S1_292520252	0.94352	0.00014872	ns	0.025249	2021
1200	GDD_2021_X1200	S1_292520252	0.643674	0.985675	ns	0.191334	2021
1200	interval_2021_X1200	S1_292520252	0.206422	0.00903238	ns	0.685244	2021
1250	GDD_2021_X1250	S1_292520252	0.770945	0.686482	ns	0.112976	2021
1250	interval_2021_X1250	S1_292520252	0.233135	0.00638326	ns	0.632392	2021
1300	GDD_2021_X1300	S1_292520252	0.425131	-1.85931	ns	0.371478	2021
1300	interval_2021_X1300	S1_292520252	0.747319	0.00347345	ns	0.126494	2021
1350	GDD_2021_X1350	S1_292520252	0.378654	-1.69708	ns	0.421757	2021
1350	interval_2021_X1350	S1_292520252	0.988823	0.00012503	ns	0.00488134	2021
1400	GDD_2021_X1400	S1_292520252	0.892628	0.29822	ns	0.0493295	2021
1400	interval_2021_X1400	S1_292520252	0.460364	0.00106442	ns	0.336898	2021
1450	GDD_2021_X1450	S1_292520252	0.620412	1.10983	ns	0.20732	2021
NA	Terminal_2018	S1_2934008	0.0254365	-4.5795	ns	1.59454	2018
150	GDD_2018_X150	S1_2934008	0.332159	7.58e-09	ns	0.478653	2018
150	interval_2018_X150	S1_2934008	0.0568378	4.48e-05	ns	1.24536	2018
200	GDD_2018_X200	S1_2934008	0.237586	0.0146176	ns	0.62418	2018
200	interval_2018_X200	S1_2934008	0.157051	0.00175386	ns	0.803961	2018
250	GDD_2018_X250	S1_2934008	0.0760253	0.175507	ns	1.11904	2018
250	interval_2018_X250	S1_2934008	0.0746106	0.00249635	ns	1.1272	2018
300	GDD_2018_X300	S1_2934008	0.0470883	0.393992	ns	1.32709	2018
300	interval_2018_X300	S1_2934008	0.0323731	0.00282342	ns	1.48982	2018
350	GDD_2018_X350	S1_2934008	0.0325291	0.595202	ns	1.48773	2018
350	interval_2018_X350	S1_2934008	0.0167302	0.00291102	ns	1.7765	2018
400	GDD_2018_X400	S1_2934008	0.0213919	0.759303	ns	1.66975	2018
400	interval_2018_X400	S1_2934008	0.0241172	0.00107242	ns	1.61767	2018
450	GDD_2018_X450	S1_2934008	0.0179175	0.791808	ns	1.74672	2018
500	GDD_2018_X500	S1_2934008	0.452882	-0.0632636	ns	0.344015	2018
550	interval_2018_X550	S1_2934008	0.101801	0.00599185	ns	0.992246	2018
600	GDD_2018_X600	S1_2934008	0.0907879	2.24e-09	ns	1.04197	2018
600	interval_2018_X600	S1_2934008	0.591658	0.00146574	ns	0.227929	2018
650	GDD_2018_X650	S1_2934008	0.0954245	0.285307	ns	1.02034	2018
650	interval_2018_X650	S1_2934008	0.1415	-0.0016423	ns	0.849244	2018
700	GDD_2018_X700	S1_2934008	0.174528	0.40529	ns	0.758134	2018
700	interval_2018_X700	S1_2934008	0.201568	-0.0035522	ns	0.695578	2018
750	GDD_2018_X750	S1_2934008	0.612045	-0.172107	ns	0.213217	2018
750	interval_2018_X750	S1_2934008	0.00549924	-0.0155023	ns	2.2597	2018
800	GDD_2018_X800	S1_2934008	0.0503943	-1.16732	ns	1.29762	2018
800	interval_2018_X800	S1_2934008	0.00578676	-0.0153677	ns	2.23756	2018
850	GDD_2018_X850	S1_2934008	0.250585	-1.04778	ns	0.601044	2018
850	interval_2018_X850	S1_2934008	0.005906	-0.0116113	ns	2.22871	2018
900	GDD_2018_X900	S1_2934008	0.127295	-1.72568	ns	0.895188	2018
900	interval_2018_X900	S1_2934008	0.00612358	-0.0041579	ns	2.21299	2018
950	GDD_2018_X950	S1_2934008	0.705357	-0.439699	ns	0.151591	2018
950	interval_2018_X950	S1_2934008	0.299178	-0.0009239	ns	0.524071	2018
1000	GDD_2018_X1000	S1_2934008	0.384716	-1.06746	ns	0.41486	2018
1000	interval_2018_X1000	S1_2934008	0.131621	-0.0060411	ns	0.880673	2018
1050	GDD_2018_X1050	S1_2934008	0.205736	-1.37121	ns	0.686689	2018
1050	interval_2018_X1050	S1_2934008	0.136112	-0.0079649	ns	0.866104	2018
1100	GDD_2018_X1100	S1_2934008	0.105613	-1.84235	ns	0.976284	2018
1100	interval_2018_X1100	S1_2934008	0.138475	-0.008219	ns	0.858629	2018
1150	GDD_2018_X1150	S1_2934008	9.66e-07	-4.54945	sig	6.01509	2018
1150	interval_2018_X1150	S1_2934008	0.139923	-0.0068208	ns	0.854112	2018
1200	GDD_2018_X1200	S1_2934008	0.0193353	-2.58496	ns	1.71365	2018
1200	interval_2018_X1200	S1_2934008	0.140927	-0.0037714	ns	0.851007	2018
1250	GDD_2018_X1250	S1_2934008	0.513148	-0.909699	ns	0.289758	2018
1250	interval_2018_X1250	S1_2934008	0.639009	0.00176896	ns	0.194493	2018
1300	GDD_2018_X1300	S1_2934008	0.00135102	-7.22874	ns	2.86934	2018
1300	interval_2018_X1300	S1_2934008	0.606067	0.00405485	ns	0.217479	2018
1350	GDD_2018_X1350	S1_2934008	0.0118604	-6.81012	ns	1.9259	2018
1350	interval_2018_X1350	S1_2934008	0.900501	0.00051722	ns	0.0455157	2018
1400	GDD_2018_X1400	S1_2934008	0.0261183	-3.55469	ns	1.58306	2018
1400	interval_2018_X1400	S1_2934008	0.656108	0.00415328	ns	0.183025	2018
1450	GDD_2018_X1450	S1_2934008	0.145937	-2.49509	ns	0.835833	2018
NA	Terminal_2019	S1_2934008	0.75768	-0.44066	ns	0.120514	2019
300	GDD_2019_X300	S1_2934008	0.212298	-0.060272	ns	0.673055	2019
300	interval_2019_X300	S1_2934008	0.62522	0.00057729	ns	0.203967	2019
350	GDD_2019_X350	S1_2934008	0.329218	-0.0893875	ns	0.482516	2019
350	interval_2019_X350	S1_2934008	0.304921	0.00163363	ns	0.515813	2019
400	GDD_2019_X400	S1_2934008	0.726286	-0.0654918	ns	0.138892	2019
400	interval_2019_X400	S1_2934008	0.3419	0.00084185	ns	0.466101	2019
450	GDD_2019_X450	S1_2934008	0.507467	-0.180681	ns	0.294592	2019
450	interval_2019_X450	S1_2934008	0.0401773	-0.00663	ns	1.39602	2019
500	GDD_2019_X500	S1_2934008	0.143885	-0.70415	ns	0.841986	2019
500	interval_2019_X500	S1_2934008	0.210028	-0.0144518	ns	0.677722	2019
550	GDD_2019_X550	S1_2934008	0.157294	-1.50984	ns	0.803288	2019
550	interval_2019_X550	S1_2934008	0.406942	-0.0034548	ns	0.390468	2019
600	GDD_2019_X600	S1_2934008	0.181452	-1.72459	ns	0.741238	2019
600	interval_2019_X600	S1_2934008	0.951284	0.00014772	ns	0.0216896	2019
650	GDD_2019_X650	S1_2934008	0.23551	-1.60243	ns	0.62799	2019
650	interval_2019_X650	S1_2934008	0.910191	-0.0002658	ns	0.0408674	2019
700	GDD_2019_X700	S1_2934008	0.287034	-1.40754	ns	0.542066	2019
700	interval_2019_X700	S1_2934008	0.00749522	-0.0177196	ns	2.12522	2019
750	GDD_2019_X750	S1_2934008	0.663601	0.414503	ns	0.178093	2019
750	interval_2019_X750	S1_2934008	0.0939536	-0.0055988	ns	1.02709	2019
800	GDD_2019_X800	S1_2934008	0.673526	-0.471511	ns	0.171646	2019
800	interval_2019_X800	S1_2934008	0.04036	0.00861699	ns	1.39405	2019
850	GDD_2019_X850	S1_2934008	0.641686	-0.532089	ns	0.192678	2019
850	interval_2019_X850	S1_2934008	0.044367	0.0048265	ns	1.35294	2019
900	GDD_2019_X900	S1_2934008	0.696249	-0.515954	ns	0.157236	2019
900	interval_2019_X900	S1_2934008	0.928963	-0.0019077	ns	0.0320016	2019
950	GDD_2019_X950	S1_2934008	0.567918	-0.504291	ns	0.245715	2019
950	interval_2019_X950	S1_2934008	0.777673	0.00112242	ns	0.109203	2019
1000	GDD_2019_X1000	S1_2934008	0.135105	-2.80067	ns	0.869328	2019
1000	interval_2019_X1000	S1_2934008	0.425114	0.00271498	ns	0.371494	2019
1050	GDD_2019_X1050	S1_2934008	0.30555	-2.29081	ns	0.514918	2019
1050	interval_2019_X1050	S1_2934008	0.23464	-0.0024265	ns	0.629598	2019
1100	GDD_2019_X1100	S1_2934008	0.135905	-3.14448	ns	0.866764	2019
1100	interval_2019_X1100	S1_2934008	0.361759	-0.002034	ns	0.441581	2019
1150	GDD_2019_X1150	S1_2934008	0.113901	-3.49449	ns	0.943472	2019
1150	interval_2019_X1150	S1_2934008	0.58472	0.00346005	ns	0.233052	2019
1200	GDD_2019_X1200	S1_2934008	0.127642	-4.00376	ns	0.894006	2019
1200	interval_2019_X1200	S1_2934008	0.127312	-0.0036111	ns	0.895129	2019
1250	GDD_2019_X1250	S1_2934008	0.14241	-4.04828	ns	0.846459	2019
1250	interval_2019_X1250	S1_2934008	0.772475	-0.0019888	ns	0.112116	2019
1300	GDD_2019_X1300	S1_2934008	0.946206	0.114121	ns	0.0240145	2019
1300	interval_2019_X1300	S1_2934008	0.662151	-0.003971	ns	0.179043	2019
1350	GDD_2019_X1350	S1_2934008	0.770995	-0.6049	ns	0.112948	2019
1350	interval_2019_X1350	S1_2934008	0.514382	-0.004319	ns	0.288714	2019
1400	GDD_2019_X1400	S1_2934008	0.229286	-2.56934	ns	0.639622	2019
1400	interval_2019_X1400	S1_2934008	0.902922	0.00022096	ns	0.0443498	2019
1450	GDD_2019_X1450	S1_2934008	0.225269	2.41732	ns	0.647299	2019
NA	Terminal_2020	S1_2934008	0.489636	-2.75968	ns	0.310126	2020
150	GDD_2020_X150	S1_2934008	0.751601	0.00290737	ns	0.124012	2020
150	interval_2020_X150	S1_2934008	0.345512	-0.0017876	ns	0.461537	2020
200	GDD_2020_X200	S1_2934008	0.991834	-0.0009036	ns	0.0035608	2020
200	interval_2020_X200	S1_2934008	0.167311	-0.0022239	ns	0.776476	2020
250	GDD_2020_X250	S1_2934008	0.680984	-0.0747748	ns	0.166863	2020
250	interval_2020_X250	S1_2934008	0.0559707	-0.0015904	ns	1.25204	2020
300	GDD_2020_X300	S1_2934008	0.409235	-0.188513	ns	0.388027	2020
300	interval_2020_X300	S1_2934008	0.0990656	-0.0022232	ns	1.00408	2020
350	GDD_2020_X350	S1_2934008	0.198443	-0.411998	ns	0.702364	2020
350	interval_2020_X350	S1_2934008	0.132509	-0.0025247	ns	0.877754	2020
400	GDD_2020_X400	S1_2934008	0.163139	-0.581371	ns	0.787443	2020
400	interval_2020_X400	S1_2934008	0.60958	-0.0031147	ns	0.214969	2020
450	GDD_2020_X450	S1_2934008	0.235378	-1.05546	ns	0.628234	2020
450	interval_2020_X450	S1_2934008	0.546733	-0.0027271	ns	0.262225	2020
500	GDD_2020_X500	S1_2934008	0.282729	-1.31056	ns	0.548629	2020
500	interval_2020_X500	S1_2934008	0.149865	-0.0055652	ns	0.824299	2020
550	GDD_2020_X550	S1_2934008	0.227415	-1.78615	ns	0.643182	2020
550	interval_2020_X550	S1_2934008	0.223813	-0.0135359	ns	0.650114	2020
600	GDD_2020_X600	S1_2934008	0.197709	-2.76068	ns	0.703973	2020
600	interval_2020_X600	S1_2934008	0.115591	-0.0089624	ns	0.937076	2020
650	GDD_2020_X650	S1_2934008	0.161914	-3.44625	ns	0.790716	2020
650	interval_2020_X650	S1_2934008	0.262215	-0.0073289	ns	0.581342	2020
700	GDD_2020_X700	S1_2934008	0.0957664	-3.7108	ns	1.01879	2020
700	interval_2020_X700	S1_2934008	0.913869	-0.0014601	ns	0.039116	2020
750	GDD_2020_X750	S1_2934008	0.585084	-0.690598	ns	0.232782	2020
750	interval_2020_X750	S1_2934008	0.936344	0.00094705	ns	0.0285644	2020
800	GDD_2020_X800	S1_2934008	0.0350002	-4.58634	ns	1.45593	2020
800	interval_2020_X800	S1_2934008	0.857736	0.0005653	ns	0.0666465	2020
850	GDD_2020_X850	S1_2934008	0.036432	-4.62614	ns	1.43852	2020
850	interval_2020_X850	S1_2934008	0.210355	-0.0014715	ns	0.677047	2020
900	GDD_2020_X900	S1_2934008	0.0386304	-4.55861	ns	1.41307	2020
900	interval_2020_X900	S1_2934008	0.210355	-0.0029716	ns	0.677047	2020
950	GDD_2020_X950	S1_2934008	0.0450495	-4.41848	ns	1.34631	2020
950	interval_2020_X950	S1_2934008	0.210355	-0.0040717	ns	0.677047	2020
1000	GDD_2020_X1000	S1_2934008	0.688164	0.584636	ns	0.162308	2020
1000	GDD_2020_X1000	S1_2934008	0.688164	0.584636	ns	0.162308	2020
1000	GDD_2020_X1000	S1_2934008	0.688164	0.584636	ns	0.162308	2020
1000	interval_2020_X1000	S1_2934008	0.210355	-0.0047718	ns	0.677047	2020
1000	interval_2020_X1000	S1_2934008	0.210355	-0.0047718	ns	0.677047	2020
1000	interval_2020_X1000	S1_2934008	0.210355	-0.0047718	ns	0.677047	2020
1050	GDD_2020_X1050	S1_2934008	0.0892145	-3.95765	ns	1.04956	2020
1050	interval_2020_X1050	S1_2934008	0.210355	-0.0050718	ns	0.677047	2020
1100	GDD_2020_X1100	S1_2934008	0.138036	-3.66227	ns	0.860007	2020
1100	interval_2020_X1100	S1_2934008	0.210355	-0.0049718	ns	0.677047	2020
1150	GDD_2020_X1150	S1_2934008	0.205903	-3.35585	ns	0.686337	2020
1150	interval_2020_X1150	S1_2934008	0.210355	-0.0044718	ns	0.677047	2020
1200	GDD_2020_X1200	S1_2934008	0.28048	-3.0716	ns	0.552098	2020
1200	interval_2020_X1200	S1_2934008	0.210355	-0.0035717	ns	0.677047	2020
1250	GDD_2020_X1250	S1_2934008	0.346057	-2.84718	ns	0.460853	2020
1250	interval_2020_X1250	S1_2934008	0.210355	-0.0022715	ns	0.677047	2020
1300	GDD_2020_X1300	S1_2934008	0.389348	-2.70354	ns	0.409662	2020
1300	interval_2020_X1300	S1_2934008	0.375107	-0.0004889	ns	0.425845	2020
1350	GDD_2020_X1350	S1_2934008	0.401187	-2.66942	ns	0.396653	2020
1350	interval_2020_X1350	S1_2934008	0.635135	-0.0023403	ns	0.197134	2020
1400	GDD_2020_X1400	S1_2934008	0.409602	-2.78472	ns	0.387637	2020
1400	interval_2020_X1400	S1_2934008	0.635135	-0.0033143	ns	0.197134	2020
1450	GDD_2020_X1450	S1_2934008	0.439819	-2.90766	ns	0.356726	2020
NA	Terminal_2021	S1_2934008	0.292511	-1.69222	ns	0.533858	2021
150	interval_2021_X150	S1_2934008	0.901842	-1.44e-08	ns	0.0448697	2021
250	interval_2021_X250	S1_2934008	0.262888	-0.0008939	ns	0.580229	2021
300	interval_2021_X300	S1_2934008	0.338913	-0.0019922	ns	0.469912	2021
350	GDD_2021_X350	S1_2934008	0.847672	0.03287	ns	0.071772	2021
350	interval_2021_X350	S1_2934008	0.659213	-0.0006165	ns	0.180975	2021
400	GDD_2021_X400	S1_2934008	0.165337	-0.27991	ns	0.781631	2021
400	interval_2021_X400	S1_2934008	0.254343	-0.0023734	ns	0.594581	2021
450	GDD_2021_X450	S1_2934008	0.814493	-0.0703276	ns	0.0891124	2021
450	interval_2021_X450	S1_2934008	0.282794	-0.0083558	ns	0.54853	2021
500	GDD_2021_X500	S1_2934008	0.579381	-0.49946	ns	0.237036	2021
500	interval_2021_X500	S1_2934008	0.303338	-0.0095751	ns	0.518073	2021
550	GDD_2021_X550	S1_2934008	0.456562	-1.032	ns	0.3405	2021
550	interval_2021_X550	S1_2934008	0.35693	-0.0056363	ns	0.447417	2021
600	GDD_2021_X600	S1_2934008	0.432552	-1.33556	ns	0.363962	2021
600	interval_2021_X600	S1_2934008	0.988005	1.63e-05	ns	0.00524076	2021
650	GDD_2021_X650	S1_2934008	0.44822	-1.36917	ns	0.348509	2021
650	interval_2021_X650	S1_2934008	0.973451	-0.0001155	ns	0.0116858	2021
700	GDD_2021_X700	S1_2934008	0.467304	-1.51306	ns	0.330401	2021
700	interval_2021_X700	S1_2934008	0.681272	0.00037618	ns	0.166679	2021
750	GDD_2021_X750	S1_2934008	0.531729	-1.32553	ns	0.27431	2021
750	interval_2021_X750	S1_2934008	0.652535	-0.0021132	ns	0.185397	2021
800	GDD_2021_X800	S1_2934008	0.712867	0.468524	ns	0.146991	2021
800	interval_2021_X800	S1_2934008	0.234599	-0.0143896	ns	0.629673	2021
850	GDD_2021_X850	S1_2934008	0.741972	0.582233	ns	0.129612	2021
850	interval_2021_X850	S1_2934008	0.127031	-0.0025469	ns	0.896092	2021
900	GDD_2021_X900	S1_2934008	0.261405	-3.39393	ns	0.582685	2021
900	interval_2021_X900	S1_2934008	0.448101	-0.0054335	ns	0.348624	2021
950	GDD_2021_X950	S1_2934008	0.187187	-3.65399	ns	0.727725	2021
950	interval_2021_X950	S1_2934008	0.401604	-0.0084332	ns	0.396202	2021
1000	GDD_2021_X1000	S1_2934008	0.107628	-3.98966	ns	0.968073	2021
1000	interval_2021_X1000	S1_2934008	0.39499	-0.0075956	ns	0.403414	2021
1050	GDD_2021_X1050	S1_2934008	0.0629269	-4.2583	ns	1.20116	2021
1050	interval_2021_X1050	S1_2934008	0.215133	-0.003358	ns	0.667292	2021
1100	GDD_2021_X1100	S1_2934008	0.0467777	-4.41184	ns	1.32996	2021
1100	interval_2021_X1100	S1_2934008	0.491172	-0.0017022	ns	0.308766	2021
1150	GDD_2021_X1150	S1_2934008	0.0372358	-4.60449	ns	1.42904	2021
1150	interval_2021_X1150	S1_2934008	0.418566	-0.0011412	ns	0.378236	2021
1200	GDD_2021_X1200	S1_2934008	0.461045	-1.13724	ns	0.336257	2021
1200	interval_2021_X1200	S1_2934008	0.392424	-0.0039115	ns	0.406245	2021
1250	GDD_2021_X1250	S1_2934008	0.61852	-0.852673	ns	0.208646	2021
1250	interval_2021_X1250	S1_2934008	0.371781	0.0031331	ns	0.429713	2021
1300	GDD_2021_X1300	S1_2934008	0.575321	0.968112	ns	0.24009	2021
1300	interval_2021_X1300	S1_2934008	0.450569	0.0054296	ns	0.346239	2021
1350	GDD_2021_X1350	S1_2934008	0.6332	-0.693922	ns	0.198459	2021
1350	interval_2021_X1350	S1_2934008	0.350185	0.00554263	ns	0.455703	2021
1400	GDD_2021_X1400	S1_2934008	0.125992	-2.47897	ns	0.899659	2021
1400	interval_2021_X1400	S1_2934008	0.457413	-0.0006948	ns	0.339691	2021
1450	GDD_2021_X1450	S1_2934008	0.216295	-2.05378	ns	0.664954	2021
NA	Terminal_2018	S1_294982641	0.229586	-2.70305	ns	0.639054	2018
150	GDD_2018_X150	S1_294982641	0.801873	2.16e-09	ns	0.0958943	2018
150	interval_2018_X150	S1_294982641	0.524588	1.69e-05	ns	0.280182	2018
200	GDD_2018_X200	S1_294982641	0.300646	0.0135748	ns	0.521945	2018
200	interval_2018_X200	S1_294982641	0.876605	0.00022573	ns	0.0571959	2018
250	GDD_2018_X250	S1_294982641	0.710354	0.0412939	ns	0.148525	2018
250	interval_2018_X250	S1_294982641	0.876148	0.00025558	ns	0.0574224	2018
300	GDD_2018_X300	S1_294982641	0.767607	0.0675151	ns	0.114861	2018
300	interval_2018_X300	S1_294982641	0.882149	0.00022709	ns	0.0544579	2018
350	GDD_2018_X350	S1_294982641	0.810432	0.0774688	ns	0.0912834	2018
350	interval_2018_X350	S1_294982641	0.902575	0.0001709	ns	0.0445169	2018
400	GDD_2018_X400	S1_294982641	0.835695	0.0792107	ns	0.0779521	2018
400	interval_2018_X400	S1_294982641	0.808631	0.0001305	ns	0.0922497	2018
450	GDD_2018_X450	S1_294982641	0.82022	0.0873365	ns	0.0860699	2018
500	GDD_2018_X500	S1_294982641	0.877756	-0.0143461	ns	0.056626	2018
550	interval_2018_X550	S1_294982641	0.64075	0.00193265	ns	0.193311	2018
600	GDD_2018_X600	S1_294982641	0.450959	1.12e-09	ns	0.345863	2018
600	interval_2018_X600	S1_294982641	0.25611	-0.0034378	ns	0.591574	2018
650	GDD_2018_X650	S1_294982641	0.545997	0.116251	ns	0.26281	2018
650	interval_2018_X650	S1_294982641	0.445794	-0.0009614	ns	0.350866	2018
700	GDD_2018_X700	S1_294982641	0.716913	0.122257	ns	0.144534	2018
700	interval_2018_X700	S1_294982641	0.943947	0.00020574	ns	0.0250522	2018
750	GDD_2018_X750	S1_294982641	0.159572	-0.513236	ns	0.797044	2018
750	interval_2018_X750	S1_294982641	0.234005	-0.0075503	ns	0.630776	2018
800	GDD_2018_X800	S1_294982641	0.403055	-0.51515	ns	0.394636	2018
800	interval_2018_X800	S1_294982641	0.270332	-0.0069819	ns	0.568103	2018
850	GDD_2018_X850	S1_294982641	0.273283	1.07355	ns	0.563387	2018
850	interval_2018_X850	S1_294982641	0.310236	-0.0048758	ns	0.508308	2018
900	GDD_2018_X900	S1_294982641	0.395626	-1.04674	ns	0.402716	2018
900	interval_2018_X900	S1_294982641	0.475105	-0.0012426	ns	0.323211	2018
950	GDD_2018_X950	S1_294982641	0.781004	0.354408	ns	0.107347	2018
950	interval_2018_X950	S1_294982641	0.723335	-0.0003526	ns	0.14066	2018
1000	GDD_2018_X1000	S1_294982641	0.661207	-0.567542	ns	0.179662	2018
1000	interval_2018_X1000	S1_294982641	0.487615	-0.0031649	ns	0.311923	2018
1050	GDD_2018_X1050	S1_294982641	0.684924	0.484476	ns	0.164358	2018
1050	interval_2018_X1050	S1_294982641	0.440109	-0.0046841	ns	0.35644	2018
1100	GDD_2018_X1100	S1_294982641	0.223732	-1.46696	ns	0.650271	2018
1100	interval_2018_X1100	S1_294982641	0.420407	-0.0050694	ns	0.37633	2018
1150	GDD_2018_X1150	S1_294982641	0.516543	-0.765271	ns	0.286893	2018
1150	interval_2018_X1150	S1_294982641	0.409744	-0.0043174	ns	0.387487	2018
1200	GDD_2018_X1200	S1_294982641	0.364762	-1.08751	ns	0.437991	2018
1200	interval_2018_X1200	S1_294982641	0.403342	-0.0024253	ns	0.394326	2018
1250	GDD_2018_X1250	S1_294982641	0.123855	-1.71636	ns	0.907086	2018
1250	interval_2018_X1250	S1_294982641	0.988162	-6.32e-05	ns	0.00517174	2018
1300	GDD_2018_X1300	S1_294982641	0.0750042	-4.569	ns	1.12491	2018
1300	interval_2018_X1300	S1_294982641	0.987529	0.00013894	ns	0.00545021	2018
1350	GDD_2018_X1350	S1_294982641	0.129353	-4.65236	ns	0.888223	2018
1350	interval_2018_X1350	S1_294982641	0.759927	0.00133534	ns	0.119228	2018
1400	GDD_2018_X1400	S1_294982641	0.377107	-1.64283	ns	0.423535	2018
1400	interval_2018_X1400	S1_294982641	0.359281	0.00877221	ns	0.444565	2018
1450	GDD_2018_X1450	S1_294982641	0.354618	-1.70432	ns	0.45024	2018
NA	Terminal_2019	S1_294982641	0.0317724	-3.54933	ns	1.49795	2019
300	GDD_2019_X300	S1_294982641	0.133769	0.0799264	ns	0.873645	2019
300	interval_2019_X300	S1_294982641	0.53577	-0.0008048	ns	0.271022	2019
350	GDD_2019_X350	S1_294982641	0.24597	0.117177	ns	0.609118	2019
350	interval_2019_X350	S1_294982641	0.802422	-0.0004434	ns	0.0955973	2019
400	GDD_2019_X400	S1_294982641	0.387629	0.177837	ns	0.411584	2019
400	interval_2019_X400	S1_294982641	0.43133	-0.000753	ns	0.365191	2019
450	GDD_2019_X450	S1_294982641	0.542463	0.183061	ns	0.26563	2019
450	interval_2019_X450	S1_294982641	0.315106	-0.0036118	ns	0.501544	2019
500	GDD_2019_X500	S1_294982641	0.997738	-0.0015673	ns	0.0009835	2019
500	interval_2019_X500	S1_294982641	0.41404	-0.0104616	ns	0.382958	2019
550	GDD_2019_X550	S1_294982641	0.642261	-0.558343	ns	0.192288	2019
550	interval_2019_X550	S1_294982641	0.657754	-0.0020469	ns	0.181937	2019
600	GDD_2019_X600	S1_294982641	0.63732	-0.683856	ns	0.195642	2019
600	interval_2019_X600	S1_294982641	0.555142	-0.0015514	ns	0.255596	2019
650	GDD_2019_X650	S1_294982641	0.565698	-0.867505	ns	0.247416	2019
650	interval_2019_X650	S1_294982641	0.596067	-0.0013625	ns	0.224705	2019
700	GDD_2019_X700	S1_294982641	0.525329	-0.934658	ns	0.279568	2019
700	interval_2019_X700	S1_294982641	0.454231	-0.0054892	ns	0.342723	2019
750	GDD_2019_X750	S1_294982641	0.411292	0.839906	ns	0.38585	2019
750	interval_2019_X750	S1_294982641	0.515573	-0.0024022	ns	0.28771	2019
800	GDD_2019_X800	S1_294982641	0.933748	0.102239	ns	0.0297703	2019
800	interval_2019_X800	S1_294982641	0.928027	0.00043105	ns	0.0324394	2019
850	GDD_2019_X850	S1_294982641	0.397628	1.03125	ns	0.400523	2019
850	interval_2019_X850	S1_294982641	0.820096	0.00060638	ns	0.0861353	2019
900	GDD_2019_X900	S1_294982641	0.233943	-1.39421	ns	0.63089	2019
900	interval_2019_X900	S1_294982641	0.778868	0.00651071	ns	0.108536	2019
950	GDD_2019_X950	S1_294982641	0.663471	-0.409461	ns	0.178178	2019
950	interval_2019_X950	S1_294982641	0.626432	0.00206627	ns	0.203126	2019
1000	GDD_2019_X1000	S1_294982641	0.520767	-1.36065	ns	0.283356	2019
1000	interval_2019_X1000	S1_294982641	0.939659	-0.0002729	ns	0.02703	2019
1050	GDD_2019_X1050	S1_294982641	0.657817	-1.11513	ns	0.181895	2019
1050	interval_2019_X1050	S1_294982641	0.602333	-0.0011786	ns	0.220163	2019
1100	GDD_2019_X1100	S1_294982641	0.532044	-1.49535	ns	0.274052	2019
1100	interval_2019_X1100	S1_294982641	0.754405	-0.0007287	ns	0.122395	2019
1150	GDD_2019_X1150	S1_294982641	0.496618	-1.70525	ns	0.303978	2019
1150	interval_2019_X1150	S1_294982641	0.836236	-0.0014449	ns	0.0776711	2019
1200	GDD_2019_X1200	S1_294982641	0.463627	-2.17461	ns	0.333831	2019
1200	interval_2019_X1200	S1_294982641	0.15761	0.00355734	ns	0.802417	2019
1250	GDD_2019_X1250	S1_294982641	0.464157	-2.27741	ns	0.333335	2019
1250	interval_2019_X1250	S1_294982641	0.357901	0.00667324	ns	0.446238	2019
1300	GDD_2019_X1300	S1_294982641	0.140123	-2.78904	ns	0.853491	2019
1300	interval_2019_X1300	S1_294982641	0.268748	0.0105871	ns	0.570654	2019
1350	GDD_2019_X1350	S1_294982641	0.712455	-0.80223	ns	0.147242	2019
1350	interval_2019_X1350	S1_294982641	0.442095	0.00536469	ns	0.354485	2019
1400	GDD_2019_X1400	S1_294982641	0.31933	-2.25818	ns	0.495761	2019
1400	interval_2019_X1400	S1_294982641	0.663996	-0.0008187	ns	0.177834	2019
1450	GDD_2019_X1450	S1_294982641	0.959669	0.106926	ns	0.0178786	2019
NA	Terminal_2020	S1_294982641	0.00030641	-14.9698	ns	3.51369	2020
150	GDD_2020_X150	S1_294982641	0.694684	-0.0039292	ns	0.158213	2020
150	interval_2020_X150	S1_294982641	0.0208644	-0.0047354	ns	1.68059	2020
200	GDD_2020_X200	S1_294982641	0.237867	-0.113063	ns	0.623665	2020
200	interval_2020_X200	S1_294982641	0.018954	-0.0040917	ns	1.7223	2020
250	GDD_2020_X250	S1_294982641	0.095483	-0.328853	ns	1.02007	2020
250	interval_2020_X250	S1_294982641	0.0867212	-0.0015541	ns	1.06187	2020
300	GDD_2020_X300	S1_294982641	0.053912	-0.47787	ns	1.26831	2020
300	interval_2020_X300	S1_294982641	0.216484	-0.0018135	ns	0.664574	2020
350	GDD_2020_X350	S1_294982641	0.0388588	-0.719681	ns	1.41051	2020
350	interval_2020_X350	S1_294982641	0.0571062	-0.0034726	ns	1.24332	2020
400	GDD_2020_X400	S1_294982641	0.0322493	-0.97071	ns	1.49148	2020
400	interval_2020_X400	S1_294982641	0.120089	-0.010234	ns	0.920496	2020
450	GDD_2020_X450	S1_294982641	0.0304957	-2.08777	ns	1.51576	2020
450	interval_2020_X450	S1_294982641	0.109438	-0.0078334	ns	0.960831	2020
500	GDD_2020_X500	S1_294982641	0.0348907	-2.78835	ns	1.45729	2020
500	interval_2020_X500	S1_294982641	0.0472623	-0.0083238	ns	1.32548	2020
550	GDD_2020_X550	S1_294982641	0.0277032	-3.52855	ns	1.55747	2020
550	interval_2020_X550	S1_294982641	0.0897098	-0.020506	ns	1.04716	2020
600	GDD_2020_X600	S1_294982641	0.0316936	-4.98934	ns	1.49903	2020
600	interval_2020_X600	S1_294982641	0.132145	-0.009351	ns	0.878951	2020
650	GDD_2020_X650	S1_294982641	0.0378149	-5.55212	ns	1.42234	2020
650	interval_2020_X650	S1_294982641	0.580296	-0.0039696	ns	0.23635	2020
700	GDD_2020_X700	S1_294982641	0.0210099	-5.5769	ns	1.67757	2020
700	interval_2020_X700	S1_294982641	0.51346	-0.0095702	ns	0.289493	2020
750	GDD_2020_X750	S1_294982641	0.379258	-1.42878	ns	0.421065	2020
750	interval_2020_X750	S1_294982641	0.519004	-0.0083015	ns	0.28483	2020
800	GDD_2020_X800	S1_294982641	0.00071317	-7.90609	ns	3.14681	2020
800	interval_2020_X800	S1_294982641	0.489616	-0.0023679	ns	0.310145	2020
850	GDD_2020_X850	S1_294982641	0.00059689	-8.14281	ns	3.2241	2020
850	interval_2020_X850	S1_294982641	0.180429	-0.0016528	ns	0.743693	2020
900	GDD_2020_X900	S1_294982641	0.00040235	-8.35735	ns	3.3954	2020
900	interval_2020_X900	S1_294982641	0.180429	-0.0033379	ns	0.743693	2020
950	GDD_2020_X950	S1_294982641	0.00019136	-8.79347	ns	3.71815	2020
950	interval_2020_X950	S1_294982641	0.180429	-0.0045736	ns	0.743693	2020
1000	GDD_2020_X1000	S1_294982641	0.0471294	-2.99786	ns	1.32671	2020
1000	GDD_2020_X1000	S1_294982641	0.0471294	-2.99786	ns	1.32671	2020
1000	GDD_2020_X1000	S1_294982641	0.0471294	-2.99786	ns	1.32671	2020
1000	interval_2020_X1000	S1_294982641	0.180429	-0.0053599	ns	0.743693	2020
1000	interval_2020_X1000	S1_294982641	0.180429	-0.0053599	ns	0.743693	2020
1000	interval_2020_X1000	S1_294982641	0.180429	-0.0053599	ns	0.743693	2020
1050	GDD_2020_X1050	S1_294982641	4.71e-05	-10.0765	ns	4.32701	2020
1050	interval_2020_X1050	S1_294982641	0.180429	-0.0056969	ns	0.743693	2020
1100	GDD_2020_X1100	S1_294982641	3.82e-05	-10.7811	ns	4.41743	2020
1100	interval_2020_X1100	S1_294982641	0.180429	-0.0055846	ns	0.743693	2020
1150	GDD_2020_X1150	S1_294982641	4.48e-05	-11.4455	ns	4.34892	2020
1150	interval_2020_X1150	S1_294982641	0.180429	-0.0050229	ns	0.743693	2020
1200	GDD_2020_X1200	S1_294982641	6.13e-05	-12.0238	ns	4.21225	2020
1200	interval_2020_X1200	S1_294982641	0.180429	-0.0040119	ns	0.743693	2020
1250	GDD_2020_X1250	S1_294982641	8.73e-05	-12.4667	ns	4.0589	2020
1250	interval_2020_X1250	S1_294982641	0.180429	-0.0025515	ns	0.743693	2020
1300	GDD_2020_X1300	S1_294982641	0.00011114	-12.7435	ns	3.95412	2020
1300	interval_2020_X1300	S1_294982641	0.648954	-0.0002628	ns	0.187786	2020
1350	GDD_2020_X1350	S1_294982641	0.00011767	-12.8485	ns	3.92934	2020
1350	interval_2020_X1350	S1_294982641	0.294898	-0.0055864	ns	0.530327	2020
1400	GDD_2020_X1400	S1_294982641	0.00011878	-13.6042	ns	3.92526	2020
1400	interval_2020_X1400	S1_294982641	0.294898	-0.0079116	ns	0.530328	2020
1450	GDD_2020_X1450	S1_294982641	0.00024287	-14.3897	ns	3.61463	2020
NA	Terminal_2021	S1_294982641	0.0470688	-3.37289	ns	1.32727	2021
150	interval_2021_X150	S1_294982641	0.810183	-3.09e-08	ns	0.0914169	2021
250	interval_2021_X250	S1_294982641	0.962041	4.18e-05	ns	0.0168062	2021
300	interval_2021_X300	S1_294982641	0.531154	-0.0013008	ns	0.274779	2021
350	GDD_2021_X350	S1_294982641	0.783405	-0.0516944	ns	0.106014	2021
350	interval_2021_X350	S1_294982641	0.950595	9.22e-05	ns	0.0220045	2021
400	GDD_2021_X400	S1_294982641	0.300327	0.225631	ns	0.522406	2021
400	interval_2021_X400	S1_294982641	0.10114	-0.0037477	ns	0.995077	2021
450	GDD_2021_X450	S1_294982641	0.58681	0.170309	ns	0.231502	2021
450	interval_2021_X450	S1_294982641	0.0839888	-0.0147511	ns	1.07578	2021
500	GDD_2021_X500	S1_294982641	0.205538	-1.24559	ns	0.687107	2021
500	interval_2021_X500	S1_294982641	0.0792493	-0.0179099	ns	1.101	2021
550	GDD_2021_X550	S1_294982641	0.136818	-2.25681	ns	0.863857	2021
550	interval_2021_X550	S1_294982641	0.0679465	-0.012243	ns	1.16783	2021
600	GDD_2021_X600	S1_294982641	0.11601	-2.92817	ns	0.935504	2021
600	interval_2021_X600	S1_294982641	0.00060807	-0.0039714	ns	3.21604	2021
650	GDD_2021_X650	S1_294982641	0.0730224	-3.53608	ns	1.13654	2021
650	interval_2021_X650	S1_294982641	0.00131168	-0.0119688	ns	2.88217	2021
700	GDD_2021_X700	S1_294982641	0.0138526	-5.55177	ns	1.85847	2021
700	interval_2021_X700	S1_294982641	0.00100435	-0.0032869	ns	2.99811	2021
750	GDD_2021_X750	S1_294982641	0.00309559	-6.73975	ns	2.50926	2021
750	interval_2021_X750	S1_294982641	0.0868241	-0.0087945	ns	1.06136	2021
800	GDD_2021_X800	S1_294982641	0.0603336	-2.6145	ns	1.21944	2021
800	interval_2021_X800	S1_294982641	0.615731	-0.0067075	ns	0.210609	2021
850	GDD_2021_X850	S1_294982641	0.288516	-2.07799	ns	0.53983	2021
850	interval_2021_X850	S1_294982641	0.801348	-0.0004641	ns	0.0961791	2021
900	GDD_2021_X900	S1_294982641	0.00462224	-9.24102	ns	2.33515	2021
900	interval_2021_X900	S1_294982641	0.229388	0.00943391	ns	0.63943	2021
950	GDD_2021_X950	S1_294982641	0.00399056	-8.62445	ns	2.39897	2021
950	interval_2021_X950	S1_294982641	0.215364	0.0136488	ns	0.666826	2021
1000	GDD_2021_X1000	S1_294982641	0.0043172	-7.67853	ns	2.3648	2021
1000	interval_2021_X1000	S1_294982641	0.180574	0.0130848	ns	0.743346	2021
1050	GDD_2021_X1050	S1_294982641	0.00655958	-6.78378	ns	2.18312	2021
1050	interval_2021_X1050	S1_294982641	0.12513	0.00455805	ns	0.902637	2021
1100	GDD_2021_X1100	S1_294982641	0.00868919	-6.36333	ns	2.06102	2021
1100	interval_2021_X1100	S1_294982641	0.0660635	-0.0049922	ns	1.18004	2021
1150	GDD_2021_X1150	S1_294982641	0.00381799	-6.98225	ns	2.41816	2021
1150	interval_2021_X1150	S1_294982641	0.0249743	-0.0032291	ns	1.60251	2021
1200	GDD_2021_X1200	S1_294982641	0.00757713	-3.94768	ns	2.1205	2021
1200	interval_2021_X1200	S1_294982641	0.485522	-0.0035078	ns	0.313791	2021
1250	GDD_2021_X1250	S1_294982641	0.0152729	-3.99933	ns	1.81608	2021
1250	interval_2021_X1250	S1_294982641	0.524265	-0.0024165	ns	0.280449	2021
1300	GDD_2021_X1300	S1_294982641	0.001151	-3.9111	ns	2.93893	2021
1300	interval_2021_X1300	S1_294982641	0.612873	-0.00389	ns	0.212629	2021
1350	GDD_2021_X1350	S1_294982641	1.17e-10	-8.66147	sig	9.93011	2021
1350	interval_2021_X1350	S1_294982641	0.946562	0.0004253	ns	0.0238508	2021
1400	GDD_2021_X1400	S1_294982641	0.00392272	-4.50888	ns	2.40641	2021
1400	interval_2021_X1400	S1_294982641	0.160994	-0.0013877	ns	0.793189	2021
1450	GDD_2021_X1450	S1_294982641	0.00414872	-4.48879	ns	2.38209	2021
NA	Terminal_2018	S1_295268548	0.421441	2.62195	ns	0.375263	2018
150	GDD_2018_X150	S1_295268548	0.262843	-1.45e-08	ns	0.580303	2018
150	interval_2018_X150	S1_295268548	0.321938	-3.88e-05	ns	0.492228	2018
200	GDD_2018_X200	S1_295268548	0.022755	-0.0439015	ns	1.64292	2018
200	interval_2018_X200	S1_295268548	0.0822433	-0.0035319	ns	1.0849	2018
250	GDD_2018_X250	S1_295268548	0.0126889	-0.405598	ns	1.89658	2018
250	interval_2018_X250	S1_295268548	0.118245	-0.0036241	ns	0.927216	2018
300	GDD_2018_X300	S1_295268548	0.0185069	-0.768567	ns	1.73267	2018
300	interval_2018_X300	S1_295268548	0.200771	-0.0028174	ns	0.697299	2018
350	GDD_2018_X350	S1_295268548	0.0408472	-0.940867	ns	1.38884	2018
350	interval_2018_X350	S1_295268548	0.372003	-0.0018185	ns	0.429454	2018
400	GDD_2018_X400	S1_295268548	0.0842617	-0.946182	ns	1.07437	2018
400	interval_2018_X400	S1_295268548	0.531955	-0.0004963	ns	0.274125	2018
450	GDD_2018_X450	S1_295268548	0.14522	-0.811091	ns	0.837975	2018
500	GDD_2018_X500	S1_295268548	0.790565	-0.0360313	ns	0.102062	2018
550	interval_2018_X550	S1_295268548	0.952443	0.00036915	ns	0.0211608	2018
600	GDD_2018_X600	S1_295268548	0.224116	-2.67e-09	ns	0.649527	2018
600	interval_2018_X600	S1_295268548	0.609776	0.00230282	ns	0.214829	2018
650	GDD_2018_X650	S1_295268548	0.269555	-0.313186	ns	0.569353	2018
650	interval_2018_X650	S1_295268548	0.155454	0.00259607	ns	0.808398	2018
700	GDD_2018_X700	S1_295268548	0.24253	-0.576919	ns	0.615235	2018
700	interval_2018_X700	S1_295268548	0.289291	0.00464927	ns	0.538665	2018
750	GDD_2018_X750	S1_295268548	0.641066	-0.250057	ns	0.193097	2018
750	interval_2018_X750	S1_295268548	0.925793	-0.0009029	ns	0.0334859	2018
800	GDD_2018_X800	S1_295268548	0.175877	-1.25501	ns	0.754792	2018
800	interval_2018_X800	S1_295268548	0.90945	-0.0010973	ns	0.0412211	2018
850	GDD_2018_X850	S1_295268548	0.00653201	-4.00542	ns	2.18495	2018
850	interval_2018_X850	S1_295268548	0.90013	-0.0009166	ns	0.0456946	2018
900	GDD_2018_X900	S1_295268548	0.202719	2.38155	ns	0.693106	2018
900	interval_2018_X900	S1_295268548	0.904219	-0.0003163	ns	0.0437262	2018
950	GDD_2018_X950	S1_295268548	0.648163	-0.881634	ns	0.188316	2018
950	interval_2018_X950	S1_295268548	0.833819	0.00031565	ns	0.0789284	2018
1000	GDD_2018_X1000	S1_295268548	0.767988	-0.575268	ns	0.114646	2018
1000	interval_2018_X1000	S1_295268548	0.0543822	0.0126357	ns	1.26454	2018
1050	GDD_2018_X1050	S1_295268548	0.483183	-1.24178	ns	0.315888	2018
1050	interval_2018_X1050	S1_295268548	0.0552867	0.0167831	ns	1.25738	2018
1100	GDD_2018_X1100	S1_295268548	0.973635	-0.0612599	ns	0.0116037	2018
1100	interval_2018_X1100	S1_295268548	0.0559151	0.017375	ns	1.25247	2018
1150	GDD_2018_X1150	S1_295268548	0.537055	-1.06328	ns	0.269981	2018
1150	interval_2018_X1150	S1_295268548	0.0563439	0.0144454	ns	1.24915	2018
1200	GDD_2018_X1200	S1_295268548	0.592067	0.947184	ns	0.227629	2018
1200	interval_2018_X1200	S1_295268548	0.0566675	0.00799644	ns	1.24667	2018
1250	GDD_2018_X1250	S1_295268548	0.0551492	3.09503	ns	1.25846	2018
1250	interval_2018_X1250	S1_295268548	0.625687	0.00303527	ns	0.203643	2018
1300	GDD_2018_X1300	S1_295268548	0.885315	0.582994	ns	0.0529022	2018
1300	interval_2018_X1300	S1_295268548	0.676417	0.00542906	ns	0.169786	2018
1350	GDD_2018_X1350	S1_295268548	0.81928	1.08901	ns	0.0865679	2018
1350	interval_2018_X1350	S1_295268548	0.793781	-0.0017071	ns	0.100299	2018
1400	GDD_2018_X1400	S1_295268548	0.660782	1.14342	ns	0.179942	2018
1400	interval_2018_X1400	S1_295268548	0.90764	-0.0016747	ns	0.0420864	2018
1450	GDD_2018_X1450	S1_295268548	0.125899	4.07488	ns	0.899978	2018
NA	Terminal_2019	S1_295268548	0.218381	2.78846	ns	0.660784	2019
300	GDD_2019_X300	S1_295268548	0.247095	-0.0905218	ns	0.607136	2019
300	interval_2019_X300	S1_295268548	0.372856	-0.0016965	ns	0.428459	2019
350	GDD_2019_X350	S1_295268548	0.184262	-0.197166	ns	0.734564	2019
350	interval_2019_X350	S1_295268548	0.208453	-0.0032365	ns	0.680992	2019
400	GDD_2019_X400	S1_295268548	0.116609	-0.473842	ns	0.933269	2019
400	interval_2019_X400	S1_295268548	0.864877	-0.0002395	ns	0.0630456	2019
450	GDD_2019_X450	S1_295268548	0.21172	-0.548175	ns	0.674238	2019
450	interval_2019_X450	S1_295268548	0.200762	0.00673978	ns	0.697319	2019
500	GDD_2019_X500	S1_295268548	0.750051	-0.25523	ns	0.124909	2019
500	interval_2019_X500	S1_295268548	0.674061	-0.0080009	ns	0.171301	2019
550	GDD_2019_X550	S1_295268548	0.695389	-0.693431	ns	0.157772	2019
550	interval_2019_X550	S1_295268548	0.841096	-0.001369	ns	0.0751545	2019
600	GDD_2019_X600	S1_295268548	0.716172	-0.778019	ns	0.144983	2019
600	interval_2019_X600	S1_295268548	0.528568	0.00243337	ns	0.276899	2019
650	GDD_2019_X650	S1_295268548	0.863451	-0.387645	ns	0.0637624	2019
650	interval_2019_X650	S1_295268548	0.649477	0.00171965	ns	0.187436	2019
700	GDD_2019_X700	S1_295268548	0.964325	-0.0989749	ns	0.0157765	2019
700	interval_2019_X700	S1_295268548	0.953396	0.00063039	ns	0.0207269	2019
750	GDD_2019_X750	S1_295268548	0.584241	0.827632	ns	0.233408	2019
750	interval_2019_X750	S1_295268548	0.877363	0.00083943	ns	0.0568206	2019
800	GDD_2019_X800	S1_295268548	0.593056	-0.934032	ns	0.226904	2019
800	interval_2019_X800	S1_295268548	0.861233	0.00122293	ns	0.0648796	2019
850	GDD_2019_X850	S1_295268548	0.813209	-0.419531	ns	0.0897978	2019
850	interval_2019_X850	S1_295268548	0.276518	0.0042458	ns	0.558276	2019
900	GDD_2019_X900	S1_295268548	0.728362	-0.589007	ns	0.137653	2019
900	interval_2019_X900	S1_295268548	0.141196	0.0475176	ns	0.850177	2019
950	GDD_2019_X950	S1_295268548	0.4703	1.00267	ns	0.327625	2019
950	interval_2019_X950	S1_295268548	0.980477	-0.0001547	ns	0.00856255	2019
1000	GDD_2019_X1000	S1_295268548	0.365921	2.78796	ns	0.436613	2019
1000	interval_2019_X1000	S1_295268548	0.727966	-0.0018136	ns	0.137889	2019
1050	GDD_2019_X1050	S1_295268548	0.582078	2.02633	ns	0.235019	2019
1050	interval_2019_X1050	S1_295268548	0.792906	-0.0008755	ns	0.100778	2019
1100	GDD_2019_X1100	S1_295268548	0.598035	1.86357	ns	0.223273	2019
1100	interval_2019_X1100	S1_295268548	0.882558	0.00050204	ns	0.0542569	2019
1150	GDD_2019_X1150	S1_295268548	0.529733	2.32247	ns	0.275943	2019
1150	interval_2019_X1150	S1_295268548	0.350857	0.0095138	ns	0.45487	2019
1200	GDD_2019_X1200	S1_295268548	0.388774	3.73923	ns	0.410303	2019
1200	interval_2019_X1200	S1_295268548	0.99687	-1.45e-05	ns	0.00136141	2019
1250	GDD_2019_X1250	S1_295268548	0.361717	4.1418	ns	0.441631	2019
1250	interval_2019_X1250	S1_295268548	0.229274	-0.0127262	ns	0.639645	2019
1300	GDD_2019_X1300	S1_295268548	0.878443	0.425737	ns	0.0562862	2019
1300	interval_2019_X1300	S1_295268548	0.155939	-0.0197977	ns	0.807045	2019
1350	GDD_2019_X1350	S1_295268548	0.569539	-1.79965	ns	0.244476	2019
1350	interval_2019_X1350	S1_295268548	0.256711	-0.0115436	ns	0.590555	2019
1400	GDD_2019_X1400	S1_295268548	0.368194	3.04868	ns	0.433924	2019
1400	interval_2019_X1400	S1_295268548	0.579204	0.00144779	ns	0.237168	2019
1450	GDD_2019_X1450	S1_295268548	0.416505	2.56143	ns	0.38038	2019
NA	Terminal_2020	S1_295268548	0.00605982	16.489	ns	2.21754	2020
150	GDD_2020_X150	S1_295268548	0.868703	-0.0023744	ns	0.0611289	2020
150	interval_2020_X150	S1_295268548	0.056752	0.0056154	ns	1.24602	2020
200	GDD_2020_X200	S1_295268548	0.313363	0.138664	ns	0.503952	2020
200	interval_2020_X200	S1_295268548	0.225915	0.00305392	ns	0.646054	2020
250	GDD_2020_X250	S1_295268548	0.232034	0.338889	ns	0.634449	2020
250	interval_2020_X250	S1_295268548	0.273139	0.0014278	ns	0.563616	2020
300	GDD_2020_X300	S1_295268548	0.174874	0.483713	ns	0.757274	2020
300	interval_2020_X300	S1_295268548	0.355986	0.00194056	ns	0.448567	2020
350	GDD_2020_X350	S1_295268548	0.139166	0.740633	ns	0.856466	2020
350	interval_2020_X350	S1_295268548	0.251376	0.00301671	ns	0.599677	2020
400	GDD_2020_X400	S1_295268548	0.135025	0.974147	ns	0.869585	2020
400	interval_2020_X400	S1_295268548	0.35118	0.00885256	ns	0.45447	2020
450	GDD_2020_X450	S1_295268548	0.137035	2.06543	ns	0.863169	2020
450	interval_2020_X450	S1_295268548	0.318864	0.00702949	ns	0.496395	2020
500	GDD_2020_X500	S1_295268548	0.147936	2.75432	ns	0.829926	2020
500	interval_2020_X500	S1_295268548	0.141755	0.00887845	ns	0.848462	2020
550	GDD_2020_X550	S1_295268548	0.122748	3.56373	ns	0.910984	2020
550	interval_2020_X550	S1_295268548	0.20414	0.0220888	ns	0.690072	2020
600	GDD_2020_X600	S1_295268548	0.123003	5.16013	ns	0.910084	2020
600	interval_2020_X600	S1_295268548	0.175606	0.0120841	ns	0.75546	2020
650	GDD_2020_X650	S1_295268548	0.122656	5.94256	ns	0.911312	2020
650	interval_2020_X650	S1_295268548	0.947439	-0.0006862	ns	0.0234489	2020
700	GDD_2020_X700	S1_295268548	0.101686	5.70364	ns	0.99274	2020
700	interval_2020_X700	S1_295268548	0.578842	-0.0116737	ns	0.23744	2020
750	GDD_2020_X750	S1_295268548	5.48e-07	8.55373	sig	6.26153	2020
750	interval_2020_X750	S1_295268548	0.532373	-0.0115354	ns	0.273784	2020
800	GDD_2020_X800	S1_295268548	0.106877	5.52687	ns	0.971118	2020
800	interval_2020_X800	S1_295268548	0.552026	-0.0029263	ns	0.25804	2020
850	GDD_2020_X850	S1_295268548	0.122601	5.3865	ns	0.911507	2020
850	interval_2020_X850	S1_295268548	0.0691708	0.00331931	ns	1.16008	2020
900	GDD_2020_X900	S1_295268548	0.098969	5.72396	ns	1.0045	2020
900	interval_2020_X900	S1_295268548	0.0691708	0.00670329	ns	1.16008	2020
950	GDD_2020_X950	S1_295268548	0.0634805	6.41178	ns	1.19736	2020
950	interval_2020_X950	S1_295268548	0.0691708	0.00918487	ns	1.16008	2020
1000	GDD_2020_X1000	S1_295268548	0.0341682	4.55242	ns	1.46638	2020
1000	GDD_2020_X1000	S1_295268548	0.0341682	4.55242	ns	1.46638	2020
1000	GDD_2020_X1000	S1_295268548	0.0341682	4.55242	ns	1.46638	2020
1000	interval_2020_X1000	S1_295268548	0.0691708	0.0107641	ns	1.16008	2020
1000	interval_2020_X1000	S1_295268548	0.0691708	0.0107641	ns	1.16008	2020
1000	interval_2020_X1000	S1_295268548	0.0691708	0.0107641	ns	1.16008	2020
1050	GDD_2020_X1050	S1_295268548	0.0190683	8.47019	ns	1.71969	2020
1050	interval_2020_X1050	S1_295268548	0.0691708	0.0114409	ns	1.16008	2020
1100	GDD_2020_X1100	S1_295268548	0.0115454	9.6323	ns	1.93759	2020
1100	interval_2020_X1100	S1_295268548	0.0691708	0.0112153	ns	1.16008	2020
1150	GDD_2020_X1150	S1_295268548	0.00840601	10.7493	ns	2.07541	2020
1150	interval_2020_X1150	S1_295268548	0.0691708	0.0100873	ns	1.16008	2020
1200	GDD_2020_X1200	S1_295268548	0.00709146	11.7354	ns	2.14926	2020
1200	interval_2020_X1200	S1_295268548	0.0691708	0.00805688	ns	1.16008	2020
1250	GDD_2020_X1250	S1_295268548	0.00672848	12.4989	ns	2.17208	2020
1250	interval_2020_X1250	S1_295268548	0.0691708	0.0051241	ns	1.16008	2020
1300	GDD_2020_X1300	S1_295268548	0.00666212	12.9791	ns	2.17639	2020
1300	interval_2020_X1300	S1_295268548	0.382064	0.00073517	ns	0.417864	2020
1350	GDD_2020_X1350	S1_295268548	0.00656425	13.1552	ns	2.18282	2020
1350	interval_2020_X1350	S1_295268548	0.360503	0.00698533	ns	0.443091	2020
1400	GDD_2020_X1400	S1_295268548	0.00511773	14.3478	ns	2.29092	2020
1400	interval_2020_X1400	S1_295268548	0.360503	0.00989278	ns	0.443091	2020
1450	GDD_2020_X1450	S1_295268548	0.00564682	15.7252	ns	2.2482	2020
NA	Terminal_2021	S1_295268548	0.386538	2.15258	ns	0.412808	2021
150	interval_2021_X150	S1_295268548	0.767358	-5.63e-08	ns	0.115002	2021
250	interval_2021_X250	S1_295268548	0.441567	0.00097416	ns	0.355004	2021
300	interval_2021_X300	S1_295268548	0.746938	-0.0009979	ns	0.126715	2021
350	GDD_2021_X350	S1_295268548	0.516548	-0.179319	ns	0.28689	2021
350	interval_2021_X350	S1_295268548	0.191083	0.00292072	ns	0.718778	2021
400	GDD_2021_X400	S1_295268548	0.389182	-0.277496	ns	0.409848	2021
400	interval_2021_X400	S1_295268548	0.802907	-0.0008534	ns	0.0953347	2021
450	GDD_2021_X450	S1_295268548	0.612796	-0.234138	ns	0.212684	2021
450	interval_2021_X450	S1_295268548	0.788676	-0.0034192	ns	0.103102	2021
500	GDD_2021_X500	S1_295268548	0.610775	-0.748072	ns	0.214119	2021
500	interval_2021_X500	S1_295268548	0.786025	-0.004139	ns	0.104564	2021
550	GDD_2021_X550	S1_295268548	0.658312	-1.00267	ns	0.181568	2021
550	interval_2021_X550	S1_295268548	0.79017	-0.0026654	ns	0.10228	2021
600	GDD_2021_X600	S1_295268548	0.680418	-1.14691	ns	0.167224	2021
600	interval_2021_X600	S1_295268548	0.0769877	0.00306346	ns	1.11358	2021
650	GDD_2021_X650	S1_295268548	0.794371	-0.771567	ns	0.0999767	2021
650	interval_2021_X650	S1_295268548	0.0286117	0.0121403	ns	1.54346	2021
700	GDD_2021_X700	S1_295268548	0.770263	0.998292	ns	0.113361	2021
700	interval_2021_X700	S1_295268548	0.026555	0.00329492	ns	1.57585	2021
750	GDD_2021_X750	S1_295268548	0.465111	2.51898	ns	0.332444	2021
750	interval_2021_X750	S1_295268548	0.74992	-0.0024407	ns	0.124985	2021
800	GDD_2021_X800	S1_295268548	0.631912	0.976167	ns	0.199343	2021
800	interval_2021_X800	S1_295268548	0.350861	-0.0184259	ns	0.454865	2021
850	GDD_2021_X850	S1_295268548	0.339851	2.71271	ns	0.468711	2021
850	interval_2021_X850	S1_295268548	0.420619	-0.0021955	ns	0.376112	2021
900	GDD_2021_X900	S1_295268548	0.895026	0.667339	ns	0.0481644	2021
900	interval_2021_X900	S1_295268548	0.666177	0.00506048	ns	0.17641	2021
950	GDD_2021_X950	S1_295268548	0.841018	0.932682	ns	0.0751949	2021
950	interval_2021_X950	S1_295268548	0.8767	0.00257637	ns	0.0571492	2021
1000	GDD_2021_X1000	S1_295268548	0.760194	1.27474	ns	0.119075	2021
1000	interval_2021_X1000	S1_295268548	0.66832	0.00628308	ns	0.175015	2021
1050	GDD_2021_X1050	S1_295268548	0.687904	1.55162	ns	0.162472	2021
1050	interval_2021_X1050	S1_295268548	0.583553	0.0024497	ns	0.23392	2021
1100	GDD_2021_X1100	S1_295268548	0.652249	1.68611	ns	0.185587	2021
1100	interval_2021_X1100	S1_295268548	0.0414139	0.00819512	ns	1.38285	2021
1150	GDD_2021_X1150	S1_295268548	0.399962	3.09418	ns	0.397982	2021
1150	interval_2021_X1150	S1_295268548	0.0968523	0.00363723	ns	1.01389	2021
1200	GDD_2021_X1200	S1_295268548	0.00441127	6.17839	ns	2.35544	2021
1200	interval_2021_X1200	S1_295268548	0.704645	0.00281233	ns	0.15203	2021
1250	GDD_2021_X1250	S1_295268548	0.31299	2.47557	ns	0.504469	2021
1250	interval_2021_X1250	S1_295268548	0.158695	0.00798876	ns	0.799437	2021
1300	GDD_2021_X1300	S1_295268548	0.592831	1.55688	ns	0.227069	2021
1300	interval_2021_X1300	S1_295268548	0.106568	0.0176763	ns	0.972375	2021
1350	GDD_2021_X1350	S1_295268548	0.432193	1.91715	ns	0.364322	2021
1350	interval_2021_X1350	S1_295268548	0.0494659	0.0177753	ns	1.30569	2021
1400	GDD_2021_X1400	S1_295268548	0.0225105	5.20036	ns	1.64762	2021
1400	interval_2021_X1400	S1_295268548	0.0261851	0.00324102	ns	1.58195	2021
1450	GDD_2021_X1450	S1_295268548	0.100974	3.75684	ns	0.995791	2021
NA	Terminal_2018	S1_295268566	0.886014	-0.541788	ns	0.0525596	2018
150	GDD_2018_X150	S1_295268566	0.493109	9.96e-09	ns	0.307057	2018
150	interval_2018_X150	S1_295268566	0.566856	-2.56e-05	ns	0.246528	2018
200	GDD_2018_X200	S1_295268566	0.731767	-0.0074087	ns	0.135627	2018
200	interval_2018_X200	S1_295268566	0.171224	-0.0031693	ns	0.766434	2018
250	GDD_2018_X250	S1_295268566	0.490525	-0.128074	ns	0.309339	2018
250	interval_2018_X250	S1_295268566	0.207705	-0.0033251	ns	0.682553	2018
300	GDD_2018_X300	S1_295268566	0.297572	-0.390995	ns	0.526407	2018
300	interval_2018_X300	S1_295268566	0.284115	-0.0026772	ns	0.546505	2018
350	GDD_2018_X350	S1_295268566	0.269571	-0.582491	ns	0.569326	2018
350	interval_2018_X350	S1_295268566	0.423189	-0.0018474	ns	0.373465	2018
400	GDD_2018_X400	S1_295268566	0.298112	-0.651282	ns	0.52562	2018
400	interval_2018_X400	S1_295268566	0.599011	-0.0004727	ns	0.222565	2018
450	GDD_2018_X450	S1_295268566	0.356158	-0.585132	ns	0.448357	2018
500	GDD_2018_X500	S1_295268566	0.701503	-0.0603708	ns	0.15397	2018
550	interval_2018_X550	S1_295268566	0.741994	0.00228949	ns	0.1296	2018
600	GDD_2018_X600	S1_295268566	0.620601	-1.24e-09	ns	0.207188	2018
600	interval_2018_X600	S1_295268566	0.7602	0.00156195	ns	0.119072	2018
650	GDD_2018_X650	S1_295268566	0.654068	-0.144782	ns	0.184377	2018
650	interval_2018_X650	S1_295268566	0.812462	-0.0004907	ns	0.0901972	2018
700	GDD_2018_X700	S1_295268566	0.593499	-0.300474	ns	0.22658	2018
700	interval_2018_X700	S1_295268566	0.807746	0.00117783	ns	0.0927253	2018
750	GDD_2018_X750	S1_295268566	0.135064	-0.887099	ns	0.86946	2018
750	interval_2018_X750	S1_295268566	0.722465	-0.003852	ns	0.141183	2018
800	GDD_2018_X800	S1_295268566	0.751891	0.331255	ns	0.123845	2018
800	interval_2018_X800	S1_295268566	0.71238	-0.0039823	ns	0.147288	2018
850	GDD_2018_X850	S1_295268566	0.946303	0.112238	ns	0.02397	2018
850	interval_2018_X850	S1_295268566	0.696667	-0.003187	ns	0.156975	2018
900	GDD_2018_X900	S1_295268566	0.812879	-0.490473	ns	0.0899743	2018
900	interval_2018_X900	S1_295268566	0.631002	-0.0014087	ns	0.199969	2018
950	GDD_2018_X950	S1_295268566	0.41558	1.77764	ns	0.381346	2018
950	interval_2018_X950	S1_295268566	0.314809	0.00168225	ns	0.501953	2018
1000	GDD_2018_X1000	S1_295268566	0.310326	2.22562	ns	0.508181	2018
1000	interval_2018_X1000	S1_295268566	0.0774045	0.0131498	ns	1.11123	2018
1050	GDD_2018_X1050	S1_295268566	0.847326	0.385968	ns	0.0719497	2018
1050	interval_2018_X1050	S1_295268566	0.0730216	0.0177881	ns	1.13655	2018
1100	GDD_2018_X1100	S1_295268566	0.468009	1.49034	ns	0.329746	2018
1100	interval_2018_X1100	S1_295268566	0.0714326	0.018562	ns	1.1461	2018
1150	GDD_2018_X1150	S1_295268566	0.476774	1.34872	ns	0.321687	2018
1150	interval_2018_X1150	S1_295268566	0.0706521	0.0155	ns	1.15088	2018
1200	GDD_2018_X1200	S1_295268566	0.339232	1.89442	ns	0.469504	2018
1200	interval_2018_X1200	S1_295268566	0.0702687	0.00860261	ns	1.15324	2018
1250	GDD_2018_X1250	S1_295268566	0.214432	2.27649	ns	0.668711	2018
1250	interval_2018_X1250	S1_295268566	0.887023	0.00100918	ns	0.0520654	2018
1300	GDD_2018_X1300	S1_295268566	0.75595	1.40441	ns	0.121507	2018
1300	interval_2018_X1300	S1_295268566	0.945138	0.00102241	ns	0.0245046	2018
1350	GDD_2018_X1350	S1_295268566	0.779163	1.50653	ns	0.108372	2018
1350	interval_2018_X1350	S1_295268566	0.261756	-0.0080966	ns	0.582104	2018
1400	GDD_2018_X1400	S1_295268566	0.380634	2.65842	ns	0.419492	2018
1400	interval_2018_X1400	S1_295268566	0.462567	-0.0118472	ns	0.334825	2018
1450	GDD_2018_X1450	S1_295268566	0.650517	1.46261	ns	0.186741	2018
NA	Terminal_2019	S1_295268566	0.54324	-1.60644	ns	0.265008	2019
300	GDD_2019_X300	S1_295268566	0.18943	0.116414	ns	0.72255	2019
300	interval_2019_X300	S1_295268566	0.0131292	-0.0052836	ns	1.88176	2019
350	GDD_2019_X350	S1_295268566	0.694749	0.0657634	ns	0.158172	2019
350	interval_2019_X350	S1_295268566	0.0106092	-0.0073844	ns	1.97432	2019
400	GDD_2019_X400	S1_295268566	0.496901	-0.233047	ns	0.30373	2019
400	interval_2019_X400	S1_295268566	0.172244	-0.0022502	ns	0.763857	2019
450	GDD_2019_X450	S1_295268566	0.279164	-0.539108	ns	0.55414	2019
450	interval_2019_X450	S1_295268566	0.20062	-0.0076405	ns	0.697625	2019
500	GDD_2019_X500	S1_295268566	0.150037	-1.27314	ns	0.823802	2019
500	interval_2019_X500	S1_295268566	0.24666	-0.0245507	ns	0.607902	2019
550	GDD_2019_X550	S1_295268566	0.175225	-2.65845	ns	0.756403	2019
550	interval_2019_X550	S1_295268566	0.0526206	-0.0146423	ns	1.27884	2019
600	GDD_2019_X600	S1_295268566	0.128651	-3.58847	ns	0.890589	2019
600	interval_2019_X600	S1_295268566	0.0373427	-0.0089553	ns	1.42779	2019
650	GDD_2019_X650	S1_295268566	0.0519078	-4.76403	ns	1.28477	2019
650	interval_2019_X650	S1_295268566	0.067858	-0.0076884	ns	1.1684	2019
700	GDD_2019_X700	S1_295268566	0.0310855	-5.1481	ns	1.50744	2019
700	interval_2019_X700	S1_295268566	0.465533	0.00891589	ns	0.332049	2019
750	GDD_2019_X750	S1_295268566	0.739724	-0.57602	ns	0.13093	2019
750	interval_2019_X750	S1_295268566	0.483829	0.00430814	ns	0.315308	2019
800	GDD_2019_X800	S1_295268566	0.423889	-1.5798	ns	0.372748	2019
800	interval_2019_X800	S1_295268566	0.78452	-0.0021621	ns	0.105396	2019
850	GDD_2019_X850	S1_295268566	0.304069	2.1273	ns	0.517028	2019
850	interval_2019_X850	S1_295268566	0.567211	0.00253604	ns	0.246255	2019
900	GDD_2019_X900	S1_295268566	0.069329	-3.51261	ns	1.15908	2019
900	interval_2019_X900	S1_295268566	0.200741	0.047083	ns	0.697363	2019
950	GDD_2019_X950	S1_295268566	0.760823	0.474579	ns	0.118717	2019
950	interval_2019_X950	S1_295268566	0.531927	0.00442146	ns	0.274148	2019
1000	GDD_2019_X1000	S1_295268566	0.65176	-1.6071	ns	0.185912	2019
1000	interval_2019_X1000	S1_295268566	0.403923	0.00500911	ns	0.393702	2019
1050	GDD_2019_X1050	S1_295268566	0.842322	-0.845682	ns	0.0745219	2019
1050	interval_2019_X1050	S1_295268566	0.76568	0.00112577	ns	0.115953	2019
1100	GDD_2019_X1100	S1_295268566	0.892943	-0.553518	ns	0.0491765	2019
1100	interval_2019_X1100	S1_295268566	0.948963	-0.0002594	ns	0.0227509	2019
1150	GDD_2019_X1150	S1_295268566	0.963881	-0.197439	ns	0.0159766	2019
1150	interval_2019_X1150	S1_295268566	0.820154	-0.0025708	ns	0.0861044	2019
1200	GDD_2019_X1200	S1_295268566	0.885576	0.735937	ns	0.0527741	2019
1200	interval_2019_X1200	S1_295268566	0.851801	-0.0007899	ns	0.0696618	2019
1250	GDD_2019_X1250	S1_295268566	0.824482	1.1818	ns	0.0838189	2019
1250	interval_2019_X1250	S1_295268566	0.947666	0.00077656	ns	0.0233446	2019
1300	GDD_2019_X1300	S1_295268566	0.437639	-2.36889	ns	0.358884	2019
1300	interval_2019_X1300	S1_295268566	0.451383	0.0118456	ns	0.345455	2019
1350	GDD_2019_X1350	S1_295268566	0.765668	-1.08685	ns	0.11596	2019
1350	interval_2019_X1350	S1_295268566	0.641211	0.00534417	ns	0.192999	2019
1400	GDD_2019_X1400	S1_295268566	0.610772	1.91267	ns	0.214121	2019
1400	interval_2019_X1400	S1_295268566	0.868396	-0.0005548	ns	0.0612823	2019
1450	GDD_2019_X1450	S1_295268566	0.0373092	7.32624	ns	1.42818	2019
NA	Terminal_2020	S1_295268566	0.795817	-1.94142	ns	0.0991868	2020
150	GDD_2020_X150	S1_295268566	0.820723	0.00383625	ns	0.0858034	2020
150	interval_2020_X150	S1_295268566	0.751595	-0.0011111	ns	0.124016	2020
200	GDD_2020_X200	S1_295268566	0.69676	0.0633075	ns	0.156917	2020
200	interval_2020_X200	S1_295268566	0.572806	-0.0016867	ns	0.241992	2020
250	GDD_2020_X250	S1_295268566	0.872341	0.0539327	ns	0.0593139	2020
250	interval_2020_X250	S1_295268566	0.941575	0.00011245	ns	0.0261449	2020
300	GDD_2020_X300	S1_295268566	0.866287	0.0711013	ns	0.0623382	2020
300	interval_2020_X300	S1_295268566	0.310309	-0.0025151	ns	0.508205	2020
350	GDD_2020_X350	S1_295268566	0.819723	-0.134832	ns	0.0863331	2020
350	interval_2020_X350	S1_295268566	0.179909	-0.004152	ns	0.744947	2020
400	GDD_2020_X400	S1_295268566	0.641528	-0.358415	ns	0.192785	2020
400	interval_2020_X400	S1_295268566	0.107482	-0.0179152	ns	0.968662	2020
450	GDD_2020_X450	S1_295268566	0.300135	-1.6999	ns	0.522684	2020
450	interval_2020_X450	S1_295268566	0.0914944	-0.0139586	ns	1.03861	2020
500	GDD_2020_X500	S1_295268566	0.198951	-2.88462	ns	0.701253	2020
500	interval_2020_X500	S1_295268566	0.0176396	-0.016795	ns	1.75351	2020
550	GDD_2020_X550	S1_295268566	0.112247	-4.32069	ns	0.949824	2020
550	interval_2020_X550	S1_295268566	0.027809	-0.0448113	ns	1.55582	2020
600	GDD_2020_X600	S1_295268566	0.0544062	-7.56591	ns	1.26435	2020
600	interval_2020_X600	S1_295268566	0.0973422	-0.0173934	ns	1.0117	2020
650	GDD_2020_X650	S1_295268566	0.0530212	-8.75486	ns	1.27555	2020
650	interval_2020_X650	S1_295268566	0.0836896	0.0207178	ns	1.07733	2020
700	GDD_2020_X700	S1_295268566	0.070778	-7.41092	ns	1.1501	2020
700	interval_2020_X700	S1_295268566	0.197354	0.0318092	ns	0.704754	2020
750	GDD_2020_X750	S1_295268566	0.66043	1.03356	ns	0.180173	2020
750	interval_2020_X750	S1_295268566	0.25224	0.0248614	ns	0.598186	2020
800	GDD_2020_X800	S1_295268566	0.20225	-5.18418	ns	0.694111	2020
800	interval_2020_X800	S1_295268566	0.27001	0.00638154	ns	0.568621	2020
850	GDD_2020_X850	S1_295268566	0.2536	-4.73365	ns	0.595851	2020
850	interval_2020_X850	S1_295268566	0.10739	0.00335073	ns	0.969037	2020
900	GDD_2020_X900	S1_295268566	0.260606	-4.64765	ns	0.584015	2020
900	interval_2020_X900	S1_295268566	0.10739	0.00676675	ns	0.969037	2020
950	GDD_2020_X950	S1_295268566	0.278997	-4.46938	ns	0.554401	2020
950	interval_2020_X950	S1_295268566	0.10739	0.00927183	ns	0.969037	2020
1000	GDD_2020_X1000	S1_295268566	0.644978	-1.16233	ns	0.190455	2020
1000	GDD_2020_X1000	S1_295268566	0.644978	-1.16233	ns	0.190455	2020
1000	GDD_2020_X1000	S1_295268566	0.644978	-1.16233	ns	0.190455	2020
1000	interval_2020_X1000	S1_295268566	0.10739	0.010866	ns	0.969037	2020
1000	interval_2020_X1000	S1_295268566	0.10739	0.010866	ns	0.969037	2020
1000	interval_2020_X1000	S1_295268566	0.10739	0.010866	ns	0.969037	2020
1050	GDD_2020_X1050	S1_295268566	0.371554	-3.89011	ns	0.429978	2020
1050	interval_2020_X1050	S1_295268566	0.10739	0.0115492	ns	0.969037	2020
1100	GDD_2020_X1100	S1_295268566	0.4448	-3.52523	ns	0.351835	2020
1100	interval_2020_X1100	S1_295268566	0.10739	0.0113214	ns	0.969037	2020
1150	GDD_2020_X1150	S1_295268566	0.524965	-3.15059	ns	0.279869	2020
1150	interval_2020_X1150	S1_295268566	0.10739	0.0101828	ns	0.969037	2020
1200	GDD_2020_X1200	S1_295268566	0.59766	-2.80538	ns	0.223545	2020
1200	interval_2020_X1200	S1_295268566	0.10739	0.00813315	ns	0.969037	2020
1250	GDD_2020_X1250	S1_295268566	0.653369	-2.53428	ns	0.184842	2020
1250	interval_2020_X1250	S1_295268566	0.10739	0.00517261	ns	0.969037	2020
1300	GDD_2020_X1300	S1_295268566	0.687268	-2.36119	ns	0.162874	2020
1300	interval_2020_X1300	S1_295268566	0.669973	0.00042145	ns	0.173943	2020
1350	GDD_2020_X1350	S1_295268566	0.697352	-2.30952	ns	0.156548	2020
1350	interval_2020_X1350	S1_295268566	0.876892	0.00139572	ns	0.0570541	2020
1400	GDD_2020_X1400	S1_295268566	0.733771	-2.15065	ns	0.134439	2020
1400	interval_2020_X1400	S1_295268566	0.876892	0.00197664	ns	0.0570541	2020
1450	GDD_2020_X1450	S1_295268566	0.792529	-1.86282	ns	0.100985	2020
NA	Terminal_2021	S1_295268566	0.457995	-2.05922	ns	0.33914	2021
150	interval_2021_X150	S1_295268566	0.00325735	-6.31e-07	ns	2.48714	2021
250	interval_2021_X250	S1_295268566	0.208	-0.0017974	ns	0.681938	2021
300	interval_2021_X300	S1_295268566	0.0402301	-0.0071211	ns	1.39545	2021
350	GDD_2021_X350	S1_295268566	0.0710191	-0.546046	ns	1.14862	2021
350	interval_2021_X350	S1_295268566	0.572287	0.00139898	ns	0.242386	2021
400	GDD_2021_X400	S1_295268566	0.133945	-0.548375	ns	0.873072	2021
400	interval_2021_X400	S1_295268566	0.0724077	-0.0067318	ns	1.14022	2021
450	GDD_2021_X450	S1_295268566	0.0289289	-1.14077	ns	1.53867	2021
450	interval_2021_X450	S1_295268566	0.0587232	-0.0264501	ns	1.23119	2021
500	GDD_2021_X500	S1_295268566	0.0305188	-3.46729	ns	1.51543	2021
500	interval_2021_X500	S1_295268566	0.0603187	-0.0314279	ns	1.21955	2021
550	GDD_2021_X550	S1_295268566	0.0330492	-5.28249	ns	1.48084	2021
550	interval_2021_X550	S1_295268566	0.0736827	-0.019683	ns	1.13263	2021
600	GDD_2021_X600	S1_295268566	0.0369403	-6.35721	ns	1.4325	2021
600	interval_2021_X600	S1_295268566	0.0398877	-0.0039377	ns	1.39916	2021
650	GDD_2021_X650	S1_295268566	0.0292732	-7.03707	ns	1.53353	2021
650	interval_2021_X650	S1_295268566	0.0325302	-0.0131446	ns	1.48771	2021
700	GDD_2021_X700	S1_295268566	0.011485	-9.34942	ns	1.93987	2021
700	interval_2021_X700	S1_295268566	0.161485	-0.0023106	ns	0.791867	2021
750	GDD_2021_X750	S1_295268566	0.00912141	-9.77133	ns	2.03994	2021
750	interval_2021_X750	S1_295268566	0.0395268	-0.0173188	ns	1.40311	2021
800	GDD_2021_X800	S1_295268566	0.0447705	-4.63148	ns	1.34901	2021
800	interval_2021_X800	S1_295268566	0.00469102	-0.0614566	ns	2.32873	2021
850	GDD_2021_X850	S1_295268566	0.15262	-4.73711	ns	0.816388	2021
850	interval_2021_X850	S1_295268566	0.0236178	-0.0068077	ns	1.62676	2021
900	GDD_2021_X900	S1_295268566	0.00030828	-19.1869	ns	3.51106	2021
900	interval_2021_X900	S1_295268566	0.00367204	0.0369433	ns	2.43509	2021
950	GDD_2021_X950	S1_295268566	0.00050709	-16.997	ns	3.29492	2021
950	interval_2021_X950	S1_295268566	0.0050536	0.0500176	ns	2.2964	2021
1000	GDD_2021_X1000	S1_295268566	0.00177496	-13.7587	ns	2.75081	2021
1000	interval_2021_X1000	S1_295268566	0.00093711	0.0522018	ns	3.02821	2021
1050	GDD_2021_X1050	S1_295268566	0.00890676	-10.7195	ns	2.05028	2021
1050	interval_2021_X1050	S1_295268566	2.79e-06	0.0222528	sig	5.55496	2021
1100	GDD_2021_X1100	S1_295268566	0.0229199	-9.08497	ns	1.63979	2021
1100	interval_2021_X1100	S1_295268566	0.484344	-0.0031234	ns	0.314846	2021
1150	GDD_2021_X1150	S1_295268566	0.01903	-9.33547	ns	1.72056	2021
1150	interval_2021_X1150	S1_295268566	0.8423	0.00047266	ns	0.0745334	2021
1200	GDD_2021_X1200	S1_295268566	0.385826	-2.19197	ns	0.413608	2021
1200	interval_2021_X1200	S1_295268566	0.13371	0.0124311	ns	0.873836	2021
1250	GDD_2021_X1250	S1_295268566	0.247279	-3.14222	ns	0.606812	2021
1250	interval_2021_X1250	S1_295268566	0.639055	-0.0028939	ns	0.194462	2021
1300	GDD_2021_X1300	S1_295268566	0.256078	-3.2342	ns	0.591627	2021
1300	interval_2021_X1300	S1_295268566	0.304782	0.0126086	ns	0.516011	2021
1350	GDD_2021_X1350	S1_295268566	0.316186	-2.39708	ns	0.500058	2021
1350	interval_2021_X1350	S1_295268566	0.324902	0.00999599	ns	0.488247	2021
1400	GDD_2021_X1400	S1_295268566	0.606708	-1.31509	ns	0.217021	2021
1400	interval_2021_X1400	S1_295268566	0.997878	-4.33e-06	ns	0.00092237	2021
1450	GDD_2021_X1450	S1_295268566	0.218861	-3.14299	ns	0.659831	2021
NA	Terminal_2018	S1_297053290	4.25e-11	19.3756	sig	10.3714	2018
150	GDD_2018_X150	S1_297053290	0.516201	-8.13e-09	ns	0.287181	2018
150	interval_2018_X150	S1_297053290	0.608681	-1.97e-05	ns	0.21561	2018
200	GDD_2018_X200	S1_297053290	0.892646	0.00252288	ns	0.0493208	2018
200	interval_2018_X200	S1_297053290	0.689621	-0.0008263	ns	0.161389	2018
250	GDD_2018_X250	S1_297053290	0.427481	-0.127109	ns	0.369083	2018
250	interval_2018_X250	S1_297053290	0.567652	-0.0013276	ns	0.245918	2018
300	GDD_2018_X300	S1_297053290	0.429136	-0.257415	ns	0.367405	2018
300	interval_2018_X300	S1_297053290	0.449817	-0.0016407	ns	0.346964	2018
350	GDD_2018_X350	S1_297053290	0.413099	-0.374942	ns	0.383946	2018
350	interval_2018_X350	S1_297053290	0.360648	-0.0018167	ns	0.442917	2018
400	GDD_2018_X400	S1_297053290	0.379211	-0.476421	ns	0.421119	2018
400	interval_2018_X400	S1_297053290	0.320956	-0.0007666	ns	0.493555	2018
450	GDD_2018_X450	S1_297053290	0.347234	-0.514234	ns	0.459377	2018
500	GDD_2018_X500	S1_297053290	0.994052	-0.0009891	ns	0.00259081	2018
550	interval_2018_X550	S1_297053290	0.205557	-0.007494	ns	0.687069	2018
600	GDD_2018_X600	S1_297053290	0.277511	-2.33e-09	ns	0.55672	2018
600	interval_2018_X600	S1_297053290	0.164811	-0.0060644	ns	0.783014	2018
650	GDD_2018_X650	S1_297053290	0.242717	-0.323216	ns	0.6149	2018
650	interval_2018_X650	S1_297053290	0.79834	0.00046237	ns	0.0978122	2018
700	GDD_2018_X700	S1_297053290	0.227457	-0.581213	ns	0.6431	2018
700	interval_2018_X700	S1_297053290	0.299563	-0.0043993	ns	0.523512	2018
750	GDD_2018_X750	S1_297053290	0.579181	-0.28906	ns	0.237185	2018
750	interval_2018_X750	S1_297053290	0.409031	0.00762424	ns	0.388244	2018
800	GDD_2018_X800	S1_297053290	0.864055	-0.153222	ns	0.0634589	2018
800	interval_2018_X800	S1_297053290	0.37335	0.00818225	ns	0.427884	2018
850	GDD_2018_X850	S1_297053290	0.488423	-0.991352	ns	0.311204	2018
850	interval_2018_X850	S1_297053290	0.338019	0.00666017	ns	0.471059	2018
900	GDD_2018_X900	S1_297053290	0.643268	-0.828318	ns	0.191608	2018
900	interval_2018_X900	S1_297053290	0.230942	0.00298199	ns	0.636497	2018
950	GDD_2018_X950	S1_297053290	0.921	-0.18192	ns	0.0357406	2018
950	interval_2018_X950	S1_297053290	0.782596	0.00040652	ns	0.106462	2018
1000	GDD_2018_X1000	S1_297053290	0.417669	1.51815	ns	0.379167	2018
1000	interval_2018_X1000	S1_297053290	0.0146958	0.0155305	ns	1.83281	2018
1050	GDD_2018_X1050	S1_297053290	0.522975	1.06829	ns	0.281519	2018
1050	interval_2018_X1050	S1_297053290	0.0182738	0.0200424	ns	1.73817	2018
1100	GDD_2018_X1100	S1_297053290	0.107269	2.84795	ns	0.969527	2018
1100	interval_2018_X1100	S1_297053290	0.0201896	0.0204818	ns	1.69487	2018
1150	GDD_2018_X1150	S1_297053290	0.172676	2.26614	ns	0.762767	2018
1150	interval_2018_X1150	S1_297053290	0.0213732	0.0169037	ns	1.67013	2018
1200	GDD_2018_X1200	S1_297053290	0.944516	-0.119226	ns	0.0247905	2018
1200	interval_2018_X1200	S1_297053290	0.0221662	0.00931443	ns	1.65431	2018
1250	GDD_2018_X1250	S1_297053290	0.36374	1.46248	ns	0.439209	2018
1250	interval_2018_X1250	S1_297053290	0.00198844	0.0182284	ns	2.70149	2018
1300	GDD_2018_X1300	S1_297053290	0.0357223	7.74461	ns	1.44706	2018
1300	interval_2018_X1300	S1_297053290	0.00255174	0.0371709	ns	2.59316	2018
1350	GDD_2018_X1350	S1_297053290	0.00760791	11.6133	ns	2.11873	2018
1350	interval_2018_X1350	S1_297053290	0.719979	-0.0022815	ns	0.14268	2018
1400	GDD_2018_X1400	S1_297053290	0.121627	4.05077	ns	0.914971	2018
1400	interval_2018_X1400	S1_297053290	0.460039	-0.0103361	ns	0.337205	2018
1450	GDD_2018_X1450	S1_297053290	0.141436	3.9154	ns	0.84944	2018
NA	Terminal_2019	S1_297053290	0.0727334	4.38288	ns	1.13827	2019
300	GDD_2019_X300	S1_297053290	0.35957	0.075312	ns	0.444217	2019
300	interval_2019_X300	S1_297053290	0.0251241	-0.0044393	ns	1.59991	2019
350	GDD_2019_X350	S1_297053290	0.896722	0.0201604	ns	0.047342	2019
350	interval_2019_X350	S1_297053290	0.10491	-0.0043805	ns	0.979182	2019
400	GDD_2019_X400	S1_297053290	0.593884	-0.169996	ns	0.226298	2019
400	interval_2019_X400	S1_297053290	0.434506	0.00117018	ns	0.362004	2019
450	GDD_2019_X450	S1_297053290	0.68511	-0.189103	ns	0.16424	2019
450	interval_2019_X450	S1_297053290	0.313785	0.00560424	ns	0.503368	2019
500	GDD_2019_X500	S1_297053290	0.855406	0.154555	ns	0.0678279	2019
500	interval_2019_X500	S1_297053290	0.776159	0.00572155	ns	0.110049	2019
550	GDD_2019_X550	S1_297053290	0.799537	0.476036	ns	0.0971616	2019
550	interval_2019_X550	S1_297053290	0.929444	0.00063855	ns	0.0317768	2019
600	GDD_2019_X600	S1_297053290	0.810581	0.542624	ns	0.0912037	2019
600	interval_2019_X600	S1_297053290	0.3921	-0.0034662	ns	0.406603	2019
650	GDD_2019_X650	S1_297053290	0.971656	0.0849092	ns	0.0124874	2019
650	interval_2019_X650	S1_297053290	0.380574	-0.0034671	ns	0.41956	2019
700	GDD_2019_X700	S1_297053290	0.856805	-0.417637	ns	0.067118	2019
700	interval_2019_X700	S1_297053290	0.498381	0.00768526	ns	0.302438	2019
750	GDD_2019_X750	S1_297053290	0.0218647	3.61823	ns	1.66026	2019
750	interval_2019_X750	S1_297053290	0.233141	0.00680555	ns	0.632382	2019
800	GDD_2019_X800	S1_297053290	0.772836	0.538813	ns	0.111913	2019
800	interval_2019_X800	S1_297053290	0.121135	0.0111596	ns	0.916732	2019
850	GDD_2019_X850	S1_297053290	0.267521	2.13436	ns	0.572641	2019
850	interval_2019_X850	S1_297053290	0.0641721	0.0075806	ns	1.19265	2019
900	GDD_2019_X900	S1_297053290	0.363663	1.69761	ns	0.439301	2019
900	interval_2019_X900	S1_297053290	0.668934	0.0151837	ns	0.174617	2019
950	GDD_2019_X950	S1_297053290	0.0549022	2.79471	ns	1.26041	2019
950	interval_2019_X950	S1_297053290	0.538773	0.00421671	ns	0.268594	2019
1000	GDD_2019_X1000	S1_297053290	0.113476	5.04838	ns	0.945095	2019
1000	interval_2019_X1000	S1_297053290	0.311352	0.00594164	ns	0.506748	2019
1050	GDD_2019_X1050	S1_297053290	0.0997342	6.18544	ns	1.00116	2019
1050	interval_2019_X1050	S1_297053290	0.315824	-0.0034964	ns	0.500554	2019
1100	GDD_2019_X1100	S1_297053290	0.141396	5.2898	ns	0.849562	2019
1100	interval_2019_X1100	S1_297053290	0.57543	0.00201783	ns	0.240007	2019
1150	GDD_2019_X1150	S1_297053290	0.0999298	6.19124	ns	1.0003	2019
1150	interval_2019_X1150	S1_297053290	0.127429	0.0162387	ns	0.89473	2019
1200	GDD_2019_X1200	S1_297053290	0.0359506	9.29377	ns	1.44429	2019
1200	interval_2019_X1200	S1_297053290	0.327179	-0.0039289	ns	0.485215	2019
1250	GDD_2019_X1250	S1_297053290	0.0309705	10.0168	ns	1.50905	2019
1250	interval_2019_X1250	S1_297053290	0.0476697	0.022659	ns	1.32176	2019
1300	GDD_2019_X1300	S1_297053290	0.192999	3.77579	ns	0.714445	2019
1300	interval_2019_X1300	S1_297053290	0.0348101	0.0318846	ns	1.45829	2019
1350	GDD_2019_X1350	S1_297053290	0.00967953	9.0022	ns	2.01415	2019
1350	interval_2019_X1350	S1_297053290	0.0515661	0.0214612	ns	1.28764	2019
1400	GDD_2019_X1400	S1_297053290	0.00182736	11.2522	ns	2.73818	2019
1400	interval_2019_X1400	S1_297053290	0.590015	0.00165917	ns	0.229137	2019
1450	GDD_2019_X1450	S1_297053290	0.0042087	9.646	ns	2.37585	2019
NA	Terminal_2020	S1_297053290	0.060594	11.5801	ns	1.21757	2020
150	GDD_2020_X150	S1_297053290	0.482281	-0.0102472	ns	0.3167	2020
150	interval_2020_X150	S1_297053290	0.122259	-0.0046334	ns	0.912718	2020
200	GDD_2020_X200	S1_297053290	0.298704	-0.145103	ns	0.524758	2020
200	interval_2020_X200	S1_297053290	0.255705	-0.0029121	ns	0.59226	2020
250	GDD_2020_X250	S1_297053290	0.24435	-0.335202	ns	0.611988	2020
250	interval_2020_X250	S1_297053290	0.999284	1.19e-06	ns	0.0003112	2020
300	GDD_2020_X300	S1_297053290	0.295618	-0.379037	ns	0.529269	2020
300	interval_2020_X300	S1_297053290	0.83228	-0.000449	ns	0.0797308	2020
350	GDD_2020_X350	S1_297053290	0.342421	-0.483304	ns	0.465439	2020
350	interval_2020_X350	S1_297053290	0.667074	-0.0011545	ns	0.175826	2020
400	GDD_2020_X400	S1_297053290	0.377139	-0.585289	ns	0.423499	2020
400	interval_2020_X400	S1_297053290	0.140476	-0.0141477	ns	0.852398	2020
450	GDD_2020_X450	S1_297053290	0.220959	-1.72836	ns	0.655688	2020
450	interval_2020_X450	S1_297053290	0.0890049	-0.0121179	ns	1.05059	2020
500	GDD_2020_X500	S1_297053290	0.15926	-2.72114	ns	0.797892	2020
500	interval_2020_X500	S1_297053290	0.316522	-0.0061695	ns	0.499596	2020
550	GDD_2020_X550	S1_297053290	0.163767	-3.26782	ns	0.785774	2020
550	interval_2020_X550	S1_297053290	0.525085	-0.0112909	ns	0.27977	2020
600	GDD_2020_X600	S1_297053290	0.232117	-4.06929	ns	0.634293	2020
600	interval_2020_X600	S1_297053290	0.521794	-0.0058414	ns	0.282501	2020
650	GDD_2020_X650	S1_297053290	0.258833	-4.42671	ns	0.586981	2020
650	interval_2020_X650	S1_297053290	0.993773	8.26e-05	ns	0.00271283	2020
700	GDD_2020_X700	S1_297053290	0.226043	-4.29893	ns	0.645809	2020
700	interval_2020_X700	S1_297053290	0.763237	0.00644512	ns	0.11734	2020
750	GDD_2020_X750	S1_297053290	0.733343	0.641859	ns	0.134693	2020
750	interval_2020_X750	S1_297053290	0.734548	0.00637173	ns	0.13398	2020
800	GDD_2020_X800	S1_297053290	0.219176	-4.30783	ns	0.659206	2020
800	interval_2020_X800	S1_297053290	0.667642	0.00214691	ns	0.175456	2020
850	GDD_2020_X850	S1_297053290	0.235011	-4.23749	ns	0.628912	2020
850	interval_2020_X850	S1_297053290	0.349614	0.00174586	ns	0.456411	2020
900	GDD_2020_X900	S1_297053290	0.278687	-3.85947	ns	0.554883	2020
900	interval_2020_X900	S1_297053290	0.349614	0.00352573	ns	0.456411	2020
950	GDD_2020_X950	S1_297053290	0.388354	-3.08477	ns	0.410772	2020
950	interval_2020_X950	S1_297053290	0.349614	0.00483097	ns	0.456411	2020
1000	GDD_2020_X1000	S1_297053290	0.716182	-0.802973	ns	0.144977	2020
1000	GDD_2020_X1000	S1_297053290	0.716182	-0.802973	ns	0.144977	2020
1000	GDD_2020_X1000	S1_297053290	0.716182	-0.802973	ns	0.144977	2020
1000	interval_2020_X1000	S1_297053290	0.349614	0.00566157	ns	0.456411	2020
1000	interval_2020_X1000	S1_297053290	0.349614	0.00566157	ns	0.456411	2020
1000	interval_2020_X1000	S1_297053290	0.349614	0.00566157	ns	0.456411	2020
1050	GDD_2020_X1050	S1_297053290	0.856461	-0.69423	ns	0.0672922	2020
1050	interval_2020_X1050	S1_297053290	0.349614	0.00601755	ns	0.456411	2020
1100	GDD_2020_X1100	S1_297053290	0.859528	0.717016	ns	0.0657398	2020
1100	interval_2020_X1100	S1_297053290	0.349614	0.00589889	ns	0.456411	2020
1150	GDD_2020_X1150	S1_297053290	0.622212	2.11254	ns	0.206062	2020
1150	interval_2020_X1150	S1_297053290	0.349614	0.0053056	ns	0.456411	2020
1200	GDD_2020_X1200	S1_297053290	0.459365	3.36857	ns	0.337842	2020
1200	interval_2020_X1200	S1_297053290	0.349614	0.00423768	ns	0.456411	2020
1250	GDD_2020_X1250	S1_297053290	0.364443	4.35472	ns	0.43837	2020
1250	interval_2020_X1250	S1_297053290	0.349614	0.00269512	ns	0.456411	2020
1300	GDD_2020_X1300	S1_297053290	0.316522	4.97959	ns	0.499596	2020
1300	interval_2020_X1300	S1_297053290	0.168031	0.00121932	ns	0.774612	2020
1350	GDD_2020_X1350	S1_297053290	0.298987	5.22087	ns	0.524348	2020
1350	interval_2020_X1350	S1_297053290	0.135039	0.0115048	ns	0.869542	2020
1400	GDD_2020_X1400	S1_297053290	0.174272	7.2027	ns	0.758772	2020
1400	interval_2020_X1400	S1_297053290	0.135039	0.0162934	ns	0.869542	2020
1450	GDD_2020_X1450	S1_297053290	0.0886332	9.96426	ns	1.0524	2020
NA	Terminal_2021	S1_297053290	0.350062	2.38904	ns	0.455855	2021
150	interval_2021_X150	S1_297053290	0.661445	8.18e-08	ns	0.179506	2021
250	interval_2021_X250	S1_297053290	0.138475	0.00196187	ns	0.858628	2021
300	interval_2021_X300	S1_297053290	0.684738	0.00128298	ns	0.164475	2021
350	GDD_2021_X350	S1_297053290	0.583995	-0.148336	ns	0.233591	2021
350	interval_2021_X350	S1_297053290	0.179381	0.00302079	ns	0.746224	2021
400	GDD_2021_X400	S1_297053290	0.830613	0.0692649	ns	0.0806015	2021
400	interval_2021_X400	S1_297053290	0.767223	-0.0009897	ns	0.115079	2021
450	GDD_2021_X450	S1_297053290	0.675942	0.194472	ns	0.170091	2021
450	interval_2021_X450	S1_297053290	0.8413	-0.0025007	ns	0.075049	2021
500	GDD_2021_X500	S1_297053290	0.550547	-0.857229	ns	0.259206	2021
500	interval_2021_X500	S1_297053290	0.841858	-0.0029781	ns	0.0747613	2021
550	GDD_2021_X550	S1_297053290	0.63492	-1.05275	ns	0.197281	2021
550	interval_2021_X550	S1_297053290	0.842772	-0.001945	ns	0.0742901	2021
600	GDD_2021_X600	S1_297053290	0.66994	-1.16093	ns	0.173964	2021
600	interval_2021_X600	S1_297053290	0.165031	-0.0023591	ns	0.782435	2021
650	GDD_2021_X650	S1_297053290	0.599773	-1.51446	ns	0.222013	2021
650	interval_2021_X650	S1_297053290	0.1042	-0.0088474	ns	0.982131	2021
700	GDD_2021_X700	S1_297053290	0.373425	-2.9482	ns	0.427797	2021
700	interval_2021_X700	S1_297053290	0.0896805	-0.0024705	ns	1.0473	2021
750	GDD_2021_X750	S1_297053290	0.243978	-3.90616	ns	0.612648	2021
750	interval_2021_X750	S1_297053290	0.925579	0.00070101	ns	0.0335867	2021
800	GDD_2021_X800	S1_297053290	0.975594	-0.0612432	ns	0.0107307	2021
800	interval_2021_X800	S1_297053290	0.502502	0.0129696	ns	0.298862	2021
850	GDD_2021_X850	S1_297053290	0.060121	5.30978	ns	1.22097	2021
850	interval_2021_X850	S1_297053290	0.182636	0.00354924	ns	0.738415	2021
900	GDD_2021_X900	S1_297053290	0.578626	-2.70922	ns	0.237602	2021
900	interval_2021_X900	S1_297053290	0.111665	0.0180217	ns	0.952083	2021
950	GDD_2021_X950	S1_297053290	0.705833	-1.70531	ns	0.151298	2021
950	interval_2021_X950	S1_297053290	0.109368	0.0254523	ns	0.961111	2021
1000	GDD_2021_X1000	S1_297053290	0.934024	-0.341918	ns	0.0296418	2021
1000	interval_2021_X1000	S1_297053290	0.103726	0.0229599	ns	0.984114	2021
1050	GDD_2021_X1050	S1_297053290	0.826233	0.836509	ns	0.0828972	2021
1050	interval_2021_X1050	S1_297053290	0.0440984	0.008623	ns	1.35558	2021
1100	GDD_2021_X1100	S1_297053290	0.70372	1.39608	ns	0.1526	2021
1100	interval_2021_X1100	S1_297053290	0.363867	0.00357906	ns	0.439058	2021
1150	GDD_2021_X1150	S1_297053290	0.577391	2.01956	ns	0.23853	2021
1150	interval_2021_X1150	S1_297053290	0.795324	-0.0005491	ns	0.0994561	2021
1200	GDD_2021_X1200	S1_297053290	0.14744	3.11924	ns	0.831386	2021
1200	interval_2021_X1200	S1_297053290	0.320889	0.00724675	ns	0.493645	2021
1250	GDD_2021_X1250	S1_297053290	0.243206	2.77985	ns	0.614025	2021
1250	interval_2021_X1250	S1_297053290	0.795389	0.00140291	ns	0.0994206	2021
1300	GDD_2021_X1300	S1_297053290	0.0290456	5.19924	ns	1.53692	2021
1300	interval_2021_X1300	S1_297053290	0.677033	0.0045451	ns	0.16939	2021
1350	GDD_2021_X1350	S1_297053290	0.0503152	3.89841	ns	1.2983	2021
1350	interval_2021_X1350	S1_297053290	0.757078	0.00278471	ns	0.120859	2021
1400	GDD_2021_X1400	S1_297053290	0.0647946	4.14244	ns	1.18846	2021
1400	interval_2021_X1400	S1_297053290	0.081652	0.00249962	ns	1.08803	2021
1450	GDD_2021_X1450	S1_297053290	0.179822	2.98871	ns	0.745157	2021
NA	Terminal_2018	S1_299192499	0.543622	2.03014	ns	0.264703	2018
150	GDD_2018_X150	S1_299192499	0.0314378	2.88e-08	ns	1.50255	2018
150	interval_2018_X150	S1_299192499	0.669874	-1.74e-05	ns	0.174007	2018
200	GDD_2018_X200	S1_299192499	0.0299038	0.044019	ns	1.52427	2018
200	interval_2018_X200	S1_299192499	0.487054	-0.0014953	ns	0.312423	2018
250	GDD_2018_X250	S1_299192499	0.255272	0.191758	ns	0.592996	2018
250	interval_2018_X250	S1_299192499	0.587973	-0.0013285	ns	0.230642	2018
300	GDD_2018_X300	S1_299192499	0.634164	0.164689	ns	0.197798	2018
300	interval_2018_X300	S1_299192499	0.737165	-0.0007776	ns	0.132435	2018
350	GDD_2018_X350	S1_299192499	0.857342	0.0886937	ns	0.0668459	2018
350	interval_2018_X350	S1_299192499	0.928213	-0.0001918	ns	0.0323523	2018
400	GDD_2018_X400	S1_299192499	0.92474	0.0552228	ns	0.0339803	2018
400	interval_2018_X400	S1_299192499	0.896371	0.00010712	ns	0.0475123	2018
450	GDD_2018_X450	S1_299192499	0.915505	0.0623597	ns	0.038339	2018
500	GDD_2018_X500	S1_299192499	0.42644	-0.110253	ns	0.370142	2018
550	interval_2018_X550	S1_299192499	0.0467347	0.0123347	ns	1.33036	2018
600	GDD_2018_X600	S1_299192499	0.452909	1.7e-09	ns	0.343989	2018
600	interval_2018_X600	S1_299192499	0.0728356	0.00823425	ns	1.13766	2018
650	GDD_2018_X650	S1_299192499	0.37129	0.261466	ns	0.430286	2018
650	interval_2018_X650	S1_299192499	0.660309	-0.0008292	ns	0.180253	2018
700	GDD_2018_X700	S1_299192499	0.421176	0.410344	ns	0.375536	2018
700	interval_2018_X700	S1_299192499	0.920831	-0.0004449	ns	0.0358199	2018
750	GDD_2018_X750	S1_299192499	0.879873	-0.0835499	ns	0.0555802	2018
750	interval_2018_X750	S1_299192499	0.109593	-0.0153703	ns	0.960218	2018
800	GDD_2018_X800	S1_299192499	0.715896	-0.347778	ns	0.14515	2018
800	interval_2018_X800	S1_299192499	0.100905	-0.0157024	ns	0.996087	2018
850	GDD_2018_X850	S1_299192499	0.334858	1.4981	ns	0.47514	2018
850	interval_2018_X850	S1_299192499	0.102287	-0.0118456	ns	0.990182	2018
900	GDD_2018_X900	S1_299192499	0.836748	-0.395537	ns	0.0774051	2018
900	interval_2018_X900	S1_299192499	0.158562	-0.003688	ns	0.799801	2018
950	GDD_2018_X950	S1_299192499	0.574227	-1.11114	ns	0.240917	2018
950	interval_2018_X950	S1_299192499	0.817031	0.00035486	ns	0.0877614	2018
1000	GDD_2018_X1000	S1_299192499	0.279794	-2.19014	ns	0.553162	2018
1000	interval_2018_X1000	S1_299192499	0.743892	-0.0023049	ns	0.12849	2018
1050	GDD_2018_X1050	S1_299192499	0.968747	-0.0732804	ns	0.0137898	2018
1050	interval_2018_X1050	S1_299192499	0.694329	-0.0036891	ns	0.158435	2018
1100	GDD_2018_X1100	S1_299192499	0.356843	1.73941	ns	0.447523	2018
1100	interval_2018_X1100	S1_299192499	0.672896	-0.0041094	ns	0.172052	2018
1150	GDD_2018_X1150	S1_299192499	0.576583	1.02094	ns	0.239138	2018
1150	interval_2018_X1150	S1_299192499	0.661042	-0.0035526	ns	0.179771	2018
1200	GDD_2018_X1200	S1_299192499	0.192382	-2.49503	ns	0.715836	2018
1200	interval_2018_X1200	S1_299192499	0.653766	-0.0020137	ns	0.184578	2018
1250	GDD_2018_X1250	S1_299192499	0.512056	1.16038	ns	0.290683	2018
1250	interval_2018_X1250	S1_299192499	0.409111	-0.0052501	ns	0.388159	2018
1300	GDD_2018_X1300	S1_299192499	0.0763752	-6.93036	ns	1.11705	2018
1300	interval_2018_X1300	S1_299192499	0.413862	-0.0108508	ns	0.383144	2018
1350	GDD_2018_X1350	S1_299192499	0.0789171	-8.17308	ns	1.10283	2018
1350	interval_2018_X1350	S1_299192499	0.692512	-0.0026399	ns	0.159573	2018
1400	GDD_2018_X1400	S1_299192499	0.365112	-2.4871	ns	0.437574	2018
1400	interval_2018_X1400	S1_299192499	0.964055	-0.0006629	ns	0.015898	2018
1450	GDD_2018_X1450	S1_299192499	0.723706	0.991575	ns	0.140438	2018
NA	Terminal_2019	S1_299192499	0.613473	-1.17893	ns	0.212205	2019
300	GDD_2019_X300	S1_299192499	0.0869246	-0.139457	ns	1.06086	2019
300	interval_2019_X300	S1_299192499	0.00144495	-0.0061934	ns	2.84015	2019
350	GDD_2019_X350	S1_299192499	0.0100445	-0.397157	ns	1.99807	2019
350	interval_2019_X350	S1_299192499	0.00251516	-0.0079824	ns	2.59943	2019
400	GDD_2019_X400	S1_299192499	0.00096173	-1.02923	ns	3.01695	2019
400	interval_2019_X400	S1_299192499	0.639437	-0.0006936	ns	0.194203	2019
450	GDD_2019_X450	S1_299192499	0.00016008	-1.69356	ns	3.79567	2019
450	interval_2019_X450	S1_299192499	0.0272476	-0.0119897	ns	1.56467	2019
500	GDD_2019_X500	S1_299192499	5.61e-05	-3.18213	ns	4.25123	2019
500	interval_2019_X500	S1_299192499	9.05e-05	-0.0738868	ns	4.0434	2019
550	GDD_2019_X550	S1_299192499	2.52e-05	-7.35146	ns	4.59899	2019
550	interval_2019_X550	S1_299192499	0.00010258	-0.0265242	ns	3.98894	2019
600	GDD_2019_X600	S1_299192499	1.7e-05	-9.0554	ns	4.76973	2019
600	interval_2019_X600	S1_299192499	0.289874	-0.0042182	ns	0.537791	2019
650	GDD_2019_X650	S1_299192499	3.04e-05	-9.16911	ns	4.51718	2019
650	interval_2019_X650	S1_299192499	0.638119	-0.0018485	ns	0.195099	2019
700	GDD_2019_X700	S1_299192499	0.00025498	-7.89214	ns	3.59349	2019
700	interval_2019_X700	S1_299192499	0.00678262	-0.0301831	ns	2.1686	2019
750	GDD_2019_X750	S1_299192499	1.03e-10	-9.38471	sig	9.98765	2019
750	interval_2019_X750	S1_299192499	0.0606397	-0.0105452	ns	1.21724	2019
800	GDD_2019_X800	S1_299192499	8.47e-12	-11.8459	sig	11.0723	2019
800	interval_2019_X800	S1_299192499	0.0043682	0.0200324	ns	2.3597	2019
850	GDD_2019_X850	S1_299192499	4.21e-10	-11.0715	sig	9.37591	2019
850	interval_2019_X850	S1_299192499	0.0002536	0.0146634	ns	3.59585	2019
900	GDD_2019_X900	S1_299192499	0.00830983	-4.82564	ns	2.08041	2019
900	interval_2019_X900	S1_299192499	0.195955	0.0436134	ns	0.707843	2019
950	GDD_2019_X950	S1_299192499	0.522952	-0.962839	ns	0.281538	2019
950	interval_2019_X950	S1_299192499	0.881903	-0.0009931	ns	0.054579	2019
1000	GDD_2019_X1000	S1_299192499	4.48e-05	-12.4245	ns	4.34838	2019
1000	interval_2019_X1000	S1_299192499	0.631142	-0.0027415	ns	0.199873	2019
1050	GDD_2019_X1050	S1_299192499	1.6e-05	-15.4773	ns	4.79688	2019
1050	interval_2019_X1050	S1_299192499	0.257154	0.00389428	ns	0.589806	2019
1100	GDD_2019_X1100	S1_299192499	2.9e-05	-14.2584	ns	4.53696	2019
1100	interval_2019_X1100	S1_299192499	0.464489	0.00268244	ns	0.333025	2019
1150	GDD_2019_X1150	S1_299192499	2.08e-05	-15.2288	ns	4.68228	2019
1150	interval_2019_X1150	S1_299192499	0.591785	-0.0058599	ns	0.227836	2019
1200	GDD_2019_X1200	S1_299192499	9.99e-06	-18.7611	ns	5.00033	2019
1200	interval_2019_X1200	S1_299192499	0.756139	0.00122992	ns	0.121398	2019
1250	GDD_2019_X1250	S1_299192499	1.08e-05	-19.6131	ns	4.96759	2019
1250	interval_2019_X1250	S1_299192499	0.516928	-0.0069639	ns	0.28657	2019
1300	GDD_2019_X1300	S1_299192499	0.0416826	-5.94978	ns	1.38004	2019
1300	interval_2019_X1300	S1_299192499	0.669544	-0.0060485	ns	0.174221	2019
1350	GDD_2019_X1350	S1_299192499	0.00227128	-10.0253	ns	2.64373	2019
1350	interval_2019_X1350	S1_299192499	0.535808	-0.0063959	ns	0.270991	2019
1400	GDD_2019_X1400	S1_299192499	0.214074	-4.41879	ns	0.669435	2019
1400	interval_2019_X1400	S1_299192499	0.508089	0.00198774	ns	0.29406	2019
1450	GDD_2019_X1450	S1_299192499	0.701869	-1.29658	ns	0.153744	2019
NA	Terminal_2020	S1_299192499	0.458309	-5.33671	ns	0.338842	2020
150	GDD_2020_X150	S1_299192499	0.924145	0.00157806	ns	0.0342598	2020
150	interval_2020_X150	S1_299192499	0.473359	0.00245588	ns	0.32481	2020
200	GDD_2020_X200	S1_299192499	0.673973	0.0669099	ns	0.171357	2020
200	interval_2020_X200	S1_299192499	0.601215	0.00153138	ns	0.22097	2020
250	GDD_2020_X250	S1_299192499	0.619238	0.163043	ns	0.208142	2020
250	interval_2020_X250	S1_299192499	0.748262	0.00048236	ns	0.125946	2020
300	GDD_2020_X300	S1_299192499	0.595969	0.218838	ns	0.224776	2020
300	interval_2020_X300	S1_299192499	0.809339	0.00058164	ns	0.0918697	2020
350	GDD_2020_X350	S1_299192499	0.591632	0.310617	ns	0.227948	2020
350	interval_2020_X350	S1_299192499	0.351016	0.00283414	ns	0.454673	2020
400	GDD_2020_X400	S1_299192499	0.517301	0.487922	ns	0.286257	2020
400	interval_2020_X400	S1_299192499	0.527498	0.00694443	ns	0.277779	2020
450	GDD_2020_X450	S1_299192499	0.456985	1.19672	ns	0.340098	2020
450	interval_2020_X450	S1_299192499	0.612478	0.00414066	ns	0.21291	2020
500	GDD_2020_X500	S1_299192499	0.468619	1.59961	ns	0.32918	2020
500	interval_2020_X500	S1_299192499	0.751995	0.00223067	ns	0.123785	2020
550	GDD_2020_X550	S1_299192499	0.49374	1.83522	ns	0.306502	2020
550	interval_2020_X550	S1_299192499	0.740777	0.00670636	ns	0.130313	2020
600	GDD_2020_X600	S1_299192499	0.552931	2.30926	ns	0.257329	2020
600	interval_2020_X600	S1_299192499	0.866198	0.00175793	ns	0.0623827	2020
650	GDD_2020_X650	S1_299192499	0.609445	2.28987	ns	0.215065	2020
650	interval_2020_X650	S1_299192499	0.365896	-0.0106939	ns	0.436642	2020
700	GDD_2020_X700	S1_299192499	0.680808	1.67653	ns	0.166976	2020
700	interval_2020_X700	S1_299192499	0.52006	-0.0156006	ns	0.283947	2020
750	GDD_2020_X750	S1_299192499	0.860788	0.375584	ns	0.0651038	2020
750	interval_2020_X750	S1_299192499	0.565767	-0.0122466	ns	0.247362	2020
800	GDD_2020_X800	S1_299192499	0.955842	0.230572	ns	0.0196138	2020
800	interval_2020_X800	S1_299192499	0.592539	-0.0030394	ns	0.227283	2020
850	GDD_2020_X850	S1_299192499	0.977518	-0.119765	ns	0.00987525	2020
850	interval_2020_X850	S1_299192499	0.61336	0.00103081	ns	0.212284	2020
900	GDD_2020_X900	S1_299192499	0.952486	-0.251307	ns	0.0211414	2020
900	interval_2020_X900	S1_299192499	0.61336	0.0020817	ns	0.212285	2020
950	GDD_2020_X950	S1_299192499	0.901155	-0.519525	ns	0.0452005	2020
950	interval_2020_X950	S1_299192499	0.61336	0.00285236	ns	0.212285	2020
1000	GDD_2020_X1000	S1_299192499	0.352471	2.2865	ns	0.452876	2020
1000	GDD_2020_X1000	S1_299192499	0.352471	2.2865	ns	0.452876	2020
1000	GDD_2020_X1000	S1_299192499	0.352471	2.2865	ns	0.452876	2020
1000	interval_2020_X1000	S1_299192499	0.61336	0.00334277	ns	0.212285	2020
1000	interval_2020_X1000	S1_299192499	0.61336	0.00334277	ns	0.212285	2020
1000	interval_2020_X1000	S1_299192499	0.61336	0.00334277	ns	0.212285	2020
1050	GDD_2020_X1050	S1_299192499	0.75819	-1.33568	ns	0.120222	2020
1050	interval_2020_X1050	S1_299192499	0.61336	0.00355295	ns	0.212285	2020
1100	GDD_2020_X1100	S1_299192499	0.691616	-1.81103	ns	0.160135	2020
1100	interval_2020_X1100	S1_299192499	0.61336	0.00348289	ns	0.212285	2020
1150	GDD_2020_X1150	S1_299192499	0.640475	-2.27767	ns	0.193498	2020
1150	interval_2020_X1150	S1_299192499	0.61336	0.00313259	ns	0.212285	2020
1200	GDD_2020_X1200	S1_299192499	0.604529	-2.69629	ns	0.218583	2020
1200	interval_2020_X1200	S1_299192499	0.61336	0.00250206	ns	0.212285	2020
1250	GDD_2020_X1250	S1_299192499	0.581838	-3.03308	ns	0.235198	2020
1250	interval_2020_X1250	S1_299192499	0.61336	0.00159128	ns	0.212285	2020
1300	GDD_2020_X1300	S1_299192499	0.569769	-3.24663	ns	0.244301	2020
1300	interval_2020_X1300	S1_299192499	0.466693	0.0007007	ns	0.330968	2020
1350	GDD_2020_X1350	S1_299192499	0.565067	-3.3249	ns	0.2479	2020
1350	interval_2020_X1350	S1_299192499	0.620046	-0.0044088	ns	0.207576	2020
1400	GDD_2020_X1400	S1_299192499	0.524839	-3.89611	ns	0.279974	2020
1400	interval_2020_X1400	S1_299192499	0.620046	-0.0062438	ns	0.207576	2020
1450	GDD_2020_X1450	S1_299192499	0.48831	-4.71949	ns	0.311305	2020
NA	Terminal_2021	S1_299192499	0.976664	-0.0765862	ns	0.0102547	2021
150	interval_2021_X150	S1_299192499	0.605159	-1.05e-07	ns	0.218131	2021
250	interval_2021_X250	S1_299192499	0.994536	-9.31e-06	ns	0.00237936	2021
300	interval_2021_X300	S1_299192499	0.0892788	-0.0055785	ns	1.04925	2021
350	GDD_2021_X350	S1_299192499	0.195042	-0.376178	ns	0.709872	2021
350	interval_2021_X350	S1_299192499	0.444317	-0.0018138	ns	0.352307	2021
400	GDD_2021_X400	S1_299192499	0.817644	0.078912	ns	0.0874356	2021
400	interval_2021_X400	S1_299192499	0.444678	-0.0027536	ns	0.351955	2021
450	GDD_2021_X450	S1_299192499	0.600732	-0.254693	ns	0.221319	2021
450	interval_2021_X450	S1_299192499	0.340565	-0.0128046	ns	0.4678	2021
500	GDD_2021_X500	S1_299192499	0.192011	-2.01117	ns	0.716674	2021
500	interval_2021_X500	S1_299192499	0.319892	-0.0159716	ns	0.494997	2021
550	GDD_2021_X550	S1_299192499	0.21408	-2.95907	ns	0.669425	2021
550	interval_2021_X550	S1_299192499	0.29654	-0.0110145	ns	0.527916	2021
600	GDD_2021_X600	S1_299192499	0.225211	-3.54959	ns	0.647411	2021
600	interval_2021_X600	S1_299192499	0.458117	-0.001372	ns	0.339024	2021
650	GDD_2021_X650	S1_299192499	0.218722	-3.81672	ns	0.660109	2021
650	interval_2021_X650	S1_299192499	0.762679	-0.001801	ns	0.117658	2021
700	GDD_2021_X700	S1_299192499	0.227719	-4.30836	ns	0.6426	2021
700	interval_2021_X700	S1_299192499	0.950848	-9.75e-05	ns	0.0218887	2021
750	GDD_2021_X750	S1_299192499	0.259699	-4.09128	ns	0.58553	2021
750	interval_2021_X750	S1_299192499	0.588264	0.00438232	ns	0.230428	2021
800	GDD_2021_X800	S1_299192499	0.971217	0.0793183	ns	0.0126837	2021
800	interval_2021_X800	S1_299192499	0.891518	0.00286132	ns	0.0498697	2021
850	GDD_2021_X850	S1_299192499	0.544638	-1.8202	ns	0.263892	2021
850	interval_2021_X850	S1_299192499	0.527008	-0.0018267	ns	0.278183	2021
900	GDD_2021_X900	S1_299192499	0.438631	-4.06668	ns	0.3579	2021
900	interval_2021_X900	S1_299192499	0.0718537	-0.0220334	ns	1.14355	2021
950	GDD_2021_X950	S1_299192499	0.276529	-5.22353	ns	0.558259	2021
950	interval_2021_X950	S1_299192499	0.0625443	-0.0319683	ns	1.20381	2021
1000	GDD_2021_X1000	S1_299192499	0.117237	-6.70779	ns	0.930935	2021
1000	interval_2021_X1000	S1_299192499	0.0781636	-0.0268659	ns	1.107	2021
1050	GDD_2021_X1050	S1_299192499	0.0456824	-7.8816	ns	1.34025	2021
1050	interval_2021_X1050	S1_299192499	0.061169	-0.0086903	ns	1.21347	2021
1100	GDD_2021_X1100	S1_299192499	0.0290316	-8.33885	ns	1.53713	2021
1100	interval_2021_X1100	S1_299192499	0.893942	-0.0005693	ns	0.0486907	2021
1150	GDD_2021_X1150	S1_299192499	0.0351496	-8.03353	ns	1.45408	2021
1150	interval_2021_X1150	S1_299192499	0.94141	0.00016919	ns	0.0262213	2021
1200	GDD_2021_X1200	S1_299192499	0.0914367	-3.855	ns	1.03888	2021
1200	interval_2021_X1200	S1_299192499	0.103426	0.0129016	ns	0.985371	2021
1250	GDD_2021_X1250	S1_299192499	0.239684	-3.01358	ns	0.620362	2021
1250	interval_2021_X1250	S1_299192499	0.463302	-0.0042902	ns	0.334135	2021
1300	GDD_2021_X1300	S1_299192499	0.023852	-5.80071	ns	1.62248	2021
1300	interval_2021_X1300	S1_299192499	0.991565	-0.0001238	ns	0.00367866	2021
1350	GDD_2021_X1350	S1_299192499	0.461317	-1.75237	ns	0.336	2021
1350	interval_2021_X1350	S1_299192499	0.703456	0.00369004	ns	0.152763	2021
1400	GDD_2021_X1400	S1_299192499	0.179742	-3.33831	ns	0.74535	2021
1400	interval_2021_X1400	S1_299192499	0.637304	-0.0007459	ns	0.195654	2021
1450	GDD_2021_X1450	S1_299192499	0.0689024	-4.48964	ns	1.16177	2021
NA	Terminal_2018	S1_299437614	0.142315	6.50672	ns	0.84675	2018
150	GDD_2018_X150	S1_299437614	0.924389	1.61e-09	ns	0.0341452	2018
150	interval_2018_X150	S1_299437614	0.910486	6e-06	ns	0.0407269	2018
200	GDD_2018_X200	S1_299437614	0.494585	0.0176804	ns	0.305759	2018
200	interval_2018_X200	S1_299437614	0.568989	0.00160261	ns	0.244896	2018
250	GDD_2018_X250	S1_299437614	0.63303	0.105137	ns	0.198575	2018
250	interval_2018_X250	S1_299437614	0.43994	0.00244344	ns	0.356607	2018
300	GDD_2018_X300	S1_299437614	0.494571	0.305784	ns	0.305771	2018
300	interval_2018_X300	S1_299437614	0.325203	0.00291528	ns	0.487845	2018
350	GDD_2018_X350	S1_299437614	0.400746	0.52771	ns	0.397131	2018
350	interval_2018_X350	S1_299437614	0.245798	0.00315404	ns	0.609422	2018
400	GDD_2018_X400	S1_299437614	0.32733	0.726472	ns	0.485014	2018
400	interval_2018_X400	S1_299437614	0.230357	0.0012686	ns	0.637599	2018
450	GDD_2018_X450	S1_299437614	0.282109	0.805485	ns	0.549583	2018
500	GDD_2018_X500	S1_299437614	0.885683	0.0259674	ns	0.0527219	2018
550	interval_2018_X550	S1_299437614	0.388392	0.00703669	ns	0.410729	2018
600	GDD_2018_X600	S1_299437614	0.339165	2.81e-09	ns	0.469589	2018
600	interval_2018_X600	S1_299437614	0.414767	0.00490793	ns	0.382196	2018
650	GDD_2018_X650	S1_299437614	0.318905	0.378804	ns	0.496339	2018
650	interval_2018_X650	S1_299437614	0.076266	-0.0043158	ns	1.11767	2018
700	GDD_2018_X700	S1_299437614	0.316059	0.663686	ns	0.500232	2018
700	interval_2018_X700	S1_299437614	0.132349	-0.0086176	ns	0.878279	2018
750	GDD_2018_X750	S1_299437614	0.235498	0.829697	ns	0.628013	2018
750	interval_2018_X750	S1_299437614	0.450541	-0.0095729	ns	0.346266	2018
800	GDD_2018_X800	S1_299437614	0.549829	0.741663	ns	0.259772	2018
800	interval_2018_X800	S1_299437614	0.42934	-0.0099854	ns	0.367199	2018
850	GDD_2018_X850	S1_299437614	0.0565467	-3.77766	ns	1.24759	2018
850	interval_2018_X850	S1_299437614	0.406702	-0.0079326	ns	0.390723	2018
900	GDD_2018_X900	S1_299437614	0.222149	-2.94867	ns	0.653356	2018
900	interval_2018_X900	S1_299437614	0.335569	-0.0033023	ns	0.474218	2018
950	GDD_2018_X950	S1_299437614	0.194912	-3.27358	ns	0.710162	2018
950	interval_2018_X950	S1_299437614	0.994298	1.4e-05	ns	0.00248329	2018
1000	GDD_2018_X1000	S1_299437614	0.0741627	-4.56777	ns	1.12981	2018
1000	interval_2018_X1000	S1_299437614	0.404173	0.00750468	ns	0.393432	2018
1050	GDD_2018_X1050	S1_299437614	0.056961	-4.53825	ns	1.24442	2018
1050	interval_2018_X1050	S1_299437614	0.381763	0.010484	ns	0.418206	2018
1100	GDD_2018_X1100	S1_299437614	0.122953	-3.6773	ns	0.91026	2018
1100	interval_2018_X1100	S1_299437614	0.372578	0.0110895	ns	0.428783	2018
1150	GDD_2018_X1150	S1_299437614	0.286687	-2.42985	ns	0.542592	2018
1150	interval_2018_X1150	S1_299437614	0.367673	0.00932905	ns	0.434538	2018
1200	GDD_2018_X1200	S1_299437614	0.747955	-0.758422	ns	0.126125	2018
1200	interval_2018_X1200	S1_299437614	0.364862	0.00520091	ns	0.437872	2018
1250	GDD_2018_X1250	S1_299437614	0.747427	-0.70134	ns	0.126431	2018
1250	interval_2018_X1250	S1_299437614	0.353293	-0.0076669	ns	0.451864	2018
1300	GDD_2018_X1300	S1_299437614	0.582414	2.90218	ns	0.234768	2018
1300	interval_2018_X1300	S1_299437614	0.33443	-0.0166347	ns	0.475694	2018
1350	GDD_2018_X1350	S1_299437614	0.829179	1.37771	ns	0.0813515	2018
1350	interval_2018_X1350	S1_299437614	6.76e-08	0.0407605	sig	7.16986	2018
1400	GDD_2018_X1400	S1_299437614	0.784164	0.963546	ns	0.105593	2018
1400	interval_2018_X1400	S1_299437614	0.00639434	0.0503964	ns	2.1942	2018
1450	GDD_2018_X1450	S1_299437614	0.0950991	6.04353	ns	1.02182	2018
NA	Terminal_2019	S1_299437614	0.87193	0.505392	ns	0.0595182	2019
300	GDD_2019_X300	S1_299437614	0.858781	-0.018864	ns	0.0661175	2019
300	interval_2019_X300	S1_299437614	0.513798	-0.001709	ns	0.289208	2019
350	GDD_2019_X350	S1_299437614	0.694485	-0.079625	ns	0.158337	2019
350	interval_2019_X350	S1_299437614	0.549965	-0.0021233	ns	0.259665	2019
400	GDD_2019_X400	S1_299437614	0.576304	-0.231945	ns	0.239348	2019
400	interval_2019_X400	S1_299437614	0.124352	-0.0029515	ns	0.905348	2019
450	GDD_2019_X450	S1_299437614	0.64664	-0.278157	ns	0.189337	2019
450	interval_2019_X450	S1_299437614	0.656609	0.00324832	ns	0.182693	2019
500	GDD_2019_X500	S1_299437614	0.877979	-0.169765	ns	0.0565159	2019
500	interval_2019_X500	S1_299437614	0.964953	0.00116298	ns	0.0154941	2019
550	GDD_2019_X550	S1_299437614	0.958218	-0.129077	ns	0.0185356	2019
550	interval_2019_X550	S1_299437614	0.951808	0.00056797	ns	0.0214507	2019
600	GDD_2019_X600	S1_299437614	0.978529	-0.080138	ns	0.00942646	2019
600	interval_2019_X600	S1_299437614	0.0795232	-0.00915	ns	1.09951	2019
650	GDD_2019_X650	S1_299437614	0.606996	-1.56823	ns	0.216814	2019
650	interval_2019_X650	S1_299437614	0.0398078	-0.01045	ns	1.40003	2019
700	GDD_2019_X700	S1_299437614	0.318208	-2.93348	ns	0.497288	2019
700	interval_2019_X700	S1_299437614	0.108826	0.0236629	ns	0.963269	2019
750	GDD_2019_X750	S1_299437614	0.0694529	-3.59282	ns	1.15831	2019
750	interval_2019_X750	S1_299437614	0.0256772	0.0165243	ns	1.59045	2019
800	GDD_2019_X800	S1_299437614	0.113628	-3.74218	ns	0.944516	2019
800	interval_2019_X800	S1_299437614	0.337459	0.00905545	ns	0.471779	2019
850	GDD_2019_X850	S1_299437614	0.297493	-2.5108	ns	0.526524	2019
850	interval_2019_X850	S1_299437614	0.323265	0.00528585	ns	0.490441	2019
900	GDD_2019_X900	S1_299437614	0.120589	-3.68568	ns	0.918691	2019
900	interval_2019_X900	S1_299437614	0.935144	0.00386871	ns	0.0291216	2019
950	GDD_2019_X950	S1_299437614	0.354826	1.76444	ns	0.449984	2019
950	interval_2019_X950	S1_299437614	0.697034	0.00331819	ns	0.156746	2019
1000	GDD_2019_X1000	S1_299437614	0.51397	2.78518	ns	0.289062	2019
1000	interval_2019_X1000	S1_299437614	0.887241	-0.0010585	ns	0.0519583	2019
1050	GDD_2019_X1050	S1_299437614	0.527393	3.17905	ns	0.277865	2019
1050	interval_2019_X1050	S1_299437614	0.830875	-0.000977	ns	0.0804642	2019
1100	GDD_2019_X1100	S1_299437614	0.519634	3.10184	ns	0.284302	2019
1100	interval_2019_X1100	S1_299437614	0.489113	0.00320556	ns	0.310591	2019
1150	GDD_2019_X1150	S1_299437614	0.576363	2.84081	ns	0.239304	2019
1150	interval_2019_X1150	S1_299437614	0.289104	-0.0145148	ns	0.538946	2019
1200	GDD_2019_X1200	S1_299437614	0.776182	1.7408	ns	0.110037	2019
1200	interval_2019_X1200	S1_299437614	0.604257	0.00258984	ns	0.218779	2019
1250	GDD_2019_X1250	S1_299437614	0.85216	1.20438	ns	0.0694788	2019
1250	interval_2019_X1250	S1_299437614	0.548133	0.00875164	ns	0.261114	2019
1300	GDD_2019_X1300	S1_299437614	0.894778	-0.482087	ns	0.0482845	2019
1300	interval_2019_X1300	S1_299437614	0.439996	0.0148907	ns	0.356551	2019
1350	GDD_2019_X1350	S1_299437614	0.556163	2.51363	ns	0.254798	2019
1350	interval_2019_X1350	S1_299437614	0.257137	0.0159139	ns	0.589836	2019
1400	GDD_2019_X1400	S1_299437614	0.0178201	10.6381	ns	1.74909	2019
1400	interval_2019_X1400	S1_299437614	0.699169	-0.0015366	ns	0.155418	2019
1450	GDD_2019_X1450	S1_299437614	0.890575	-0.583407	ns	0.0503294	2019
NA	Terminal_2020	S1_299437614	0.628684	4.31634	ns	0.201568	2020
150	GDD_2020_X150	S1_299437614	0.436765	0.0158323	ns	0.359752	2020
150	interval_2020_X150	S1_299437614	0.127866	0.0063737	ns	0.893245	2020
200	GDD_2020_X200	S1_299437614	0.272234	0.21397	ns	0.565058	2020
200	interval_2020_X200	S1_299437614	0.0647855	0.00657098	ns	1.18852	2020
250	GDD_2020_X250	S1_299437614	0.145686	0.584192	ns	0.836581	2020
250	interval_2020_X250	S1_299437614	0.116461	0.00289746	ns	0.933818	2020
300	GDD_2020_X300	S1_299437614	0.0904354	0.854527	ns	1.04366	2020
300	interval_2020_X300	S1_299437614	0.34959	0.00278753	ns	0.456441	2020
350	GDD_2020_X350	S1_299437614	0.0828761	1.23017	ns	1.08157	2020
350	interval_2020_X350	S1_299437614	0.38773	0.00322559	ns	0.411471	2020
400	GDD_2020_X400	S1_299437614	0.101023	1.51442	ns	0.995581	2020
400	interval_2020_X400	S1_299437614	0.64607	0.00621294	ns	0.18972	2020
450	GDD_2020_X450	S1_299437614	0.195283	2.55217	ns	0.709335	2020
450	interval_2020_X450	S1_299437614	0.684535	0.00408405	ns	0.164605	2020
500	GDD_2020_X500	S1_299437614	0.275856	2.94661	ns	0.559317	2020
500	interval_2020_X500	S1_299437614	0.883152	-0.0012781	ns	0.0539646	2020
550	GDD_2020_X550	S1_299437614	0.376887	2.90559	ns	0.423789	2020
550	interval_2020_X550	S1_299437614	0.72364	-0.0088017	ns	0.140477	2020
600	GDD_2020_X600	S1_299437614	0.639205	2.24431	ns	0.19436	2020
600	interval_2020_X600	S1_299437614	0.356546	-0.0117022	ns	0.447885	2020
650	GDD_2020_X650	S1_299437614	0.853729	1.01963	ns	0.0686798	2020
650	interval_2020_X650	S1_299437614	0.689849	-0.005843	ns	0.161246	2020
700	GDD_2020_X700	S1_299437614	0.885773	0.722771	ns	0.0526777	2020
700	interval_2020_X700	S1_299437614	0.376215	0.0263201	ns	0.424564	2020
750	GDD_2020_X750	S1_299437614	0.738677	0.857336	ns	0.131546	2020
750	interval_2020_X750	S1_299437614	0.284494	0.0279611	ns	0.545926	2020
800	GDD_2020_X800	S1_299437614	0.364196	4.47612	ns	0.438664	2020
800	interval_2020_X800	S1_299437614	0.236483	0.00823436	ns	0.626201	2020
850	GDD_2020_X850	S1_299437614	0.321134	4.96627	ns	0.493314	2020
850	interval_2020_X850	S1_299437614	0.780973	0.00069396	ns	0.107364	2020
900	GDD_2020_X900	S1_299437614	0.307334	5.08521	ns	0.512389	2020
900	interval_2020_X900	S1_299437614	0.780973	0.00140143	ns	0.107364	2020
950	GDD_2020_X950	S1_299437614	0.283565	5.32575	ns	0.547348	2020
950	interval_2020_X950	S1_299437614	0.780973	0.00192025	ns	0.107364	2020
1000	GDD_2020_X1000	S1_299437614	0.427771	-2.40337	ns	0.368788	2020
1000	GDD_2020_X1000	S1_299437614	0.427771	-2.40337	ns	0.368788	2020
1000	GDD_2020_X1000	S1_299437614	0.427771	-2.40337	ns	0.368788	2020
1000	interval_2020_X1000	S1_299437614	0.780973	0.00225041	ns	0.107364	2020
1000	interval_2020_X1000	S1_299437614	0.780973	0.00225041	ns	0.107364	2020
1000	interval_2020_X1000	S1_299437614	0.780973	0.00225041	ns	0.107364	2020
1050	GDD_2020_X1050	S1_299437614	0.247384	6.02331	ns	0.606629	2020
1050	interval_2020_X1050	S1_299437614	0.780973	0.0023919	ns	0.107364	2020
1100	GDD_2020_X1100	S1_299437614	0.244635	6.40178	ns	0.611481	2020
1100	interval_2020_X1100	S1_299437614	0.780973	0.00234474	ns	0.107364	2020
1150	GDD_2020_X1150	S1_299437614	0.251441	6.75853	ns	0.599563	2020
1150	interval_2020_X1150	S1_299437614	0.780973	0.00210891	ns	0.107364	2020
1200	GDD_2020_X1200	S1_299437614	0.262073	7.06972	ns	0.581579	2020
1200	interval_2020_X1200	S1_299437614	0.780973	0.00168443	ns	0.107364	2020
1250	GDD_2020_X1250	S1_299437614	0.274339	7.2992	ns	0.561712	2020
1250	interval_2020_X1250	S1_299437614	0.780973	0.00107128	ns	0.107364	2020
1300	GDD_2020_X1300	S1_299437614	0.282832	7.44278	ns	0.548471	2020
1300	interval_2020_X1300	S1_299437614	0.757903	-0.0003663	ns	0.120386	2020
1350	GDD_2020_X1350	S1_299437614	0.28768	7.45749	ns	0.54109	2020
1350	interval_2020_X1350	S1_299437614	0.315228	-0.0106599	ns	0.501375	2020
1400	GDD_2020_X1400	S1_299437614	0.366701	6.74403	ns	0.435687	2020
1400	interval_2020_X1400	S1_299437614	0.315228	-0.0150967	ns	0.501375	2020
1450	GDD_2020_X1450	S1_299437614	0.51069	5.50896	ns	0.291842	2020
NA	Terminal_2021	S1_299437614	0.0533208	6.30924	ns	1.2731	2021
150	interval_2021_X150	S1_299437614	0.762507	7.67e-08	ns	0.117756	2021
250	interval_2021_X250	S1_299437614	0.425249	0.00139464	ns	0.371357	2021
300	interval_2021_X300	S1_299437614	0.784607	-0.0011516	ns	0.105348	2021
350	GDD_2021_X350	S1_299437614	0.647139	-0.169084	ns	0.189002	2021
350	interval_2021_X350	S1_299437614	0.626411	-0.0014807	ns	0.20314	2021
400	GDD_2021_X400	S1_299437614	0.730916	-0.148624	ns	0.136133	2021
400	interval_2021_X400	S1_299437614	0.223885	0.00549519	ns	0.649975	2021
450	GDD_2021_X450	S1_299437614	0.613331	-0.31521	ns	0.212305	2021
450	interval_2021_X450	S1_299437614	0.137488	0.0250274	ns	0.861736	2021
500	GDD_2021_X500	S1_299437614	0.589667	1.05525	ns	0.229393	2021
500	interval_2021_X500	S1_299437614	0.140751	0.029677	ns	0.851548	2021
550	GDD_2021_X550	S1_299437614	0.370777	2.68934	ns	0.430887	2021
550	interval_2021_X550	S1_299437614	0.17137	0.0181261	ns	0.766065	2021
600	GDD_2021_X600	S1_299437614	0.318384	3.67954	ns	0.497049	2021
600	interval_2021_X600	S1_299437614	0.475876	0.00165899	ns	0.322507	2021
650	GDD_2021_X650	S1_299437614	0.313118	3.94452	ns	0.504292	2021
650	interval_2021_X650	S1_299437614	0.37635	0.00659414	ns	0.424408	2021
700	GDD_2021_X700	S1_299437614	0.275782	4.90278	ns	0.559434	2021
700	interval_2021_X700	S1_299437614	0.526274	0.00125931	ns	0.278788	2021
750	GDD_2021_X750	S1_299437614	0.274496	4.99209	ns	0.561463	2021
750	interval_2021_X750	S1_299437614	0.354369	-0.0094113	ns	0.450544	2021
800	GDD_2021_X800	S1_299437614	0.248399	-3.12412	ns	0.60485	2021
800	interval_2021_X800	S1_299437614	0.706272	-0.009935	ns	0.151028	2021
850	GDD_2021_X850	S1_299437614	0.608536	1.93732	ns	0.215713	2021
850	interval_2021_X850	S1_299437614	0.636763	-0.0017162	ns	0.196022	2021
900	GDD_2021_X900	S1_299437614	0.610745	3.38452	ns	0.21414	2021
900	interval_2021_X900	S1_299437614	0.920334	0.00157267	ns	0.0360543	2021
950	GDD_2021_X950	S1_299437614	0.570716	3.46612	ns	0.24358	2021
950	interval_2021_X950	S1_299437614	0.860617	0.00388124	ns	0.0651901	2021
1000	GDD_2021_X1000	S1_299437614	0.515683	3.57103	ns	0.287617	2021
1000	interval_2021_X1000	S1_299437614	0.953703	0.0011448	ns	0.0205869	2021
1050	GDD_2021_X1050	S1_299437614	0.48443	3.55914	ns	0.314769	2021
1050	interval_2021_X1050	S1_299437614	0.692214	-0.0023647	ns	0.15976	2021
1100	GDD_2021_X1100	S1_299437614	0.49442	3.37765	ns	0.305904	2021
1100	interval_2021_X1100	S1_299437614	0.461051	0.0039564	ns	0.336251	2021
1150	GDD_2021_X1150	S1_299437614	0.411676	4.0215	ns	0.385444	2021
1150	interval_2021_X1150	S1_299437614	0.59964	0.0014771	ns	0.222109	2021
1200	GDD_2021_X1200	S1_299437614	0.689127	1.14036	ns	0.161701	2021
1200	interval_2021_X1200	S1_299437614	0.0605613	0.0187132	ns	1.2178	2021
1250	GDD_2021_X1250	S1_299437614	0.99516	0.0196301	ns	0.00210689	2021
1250	interval_2021_X1250	S1_299437614	0.53863	0.00452745	ns	0.26871	2021
1300	GDD_2021_X1300	S1_299437614	0.0978545	5.32988	ns	1.00942	2021
1300	interval_2021_X1300	S1_299437614	0.200249	0.0191694	ns	0.698429	2021
1350	GDD_2021_X1350	S1_299437614	0.667818	1.16503	ns	0.175342	2021
1350	interval_2021_X1350	S1_299437614	0.408462	0.0102508	ns	0.388848	2021
1400	GDD_2021_X1400	S1_299437614	0.930726	-0.271871	ns	0.031178	2021
1400	interval_2021_X1400	S1_299437614	0.671593	-0.0008272	ns	0.172894	2021
1450	GDD_2021_X1450	S1_299437614	0.722421	1.10582	ns	0.14121	2021
NA	Terminal_2018	S1_299640531	0.250683	-3.10742	ns	0.600875	2018
150	GDD_2018_X150	S1_299640531	0.197901	-1.32e-08	ns	0.703553	2018
150	interval_2018_X150	S1_299640531	0.985394	-5.78e-07	ns	0.00639006	2018
200	GDD_2018_X200	S1_299640531	0.310575	-0.0160071	ns	0.507833	2018
200	interval_2018_X200	S1_299640531	0.191933	0.00211312	ns	0.71685	2018
250	GDD_2018_X250	S1_299640531	0.71459	0.0475374	ns	0.145943	2018
250	interval_2018_X250	S1_299640531	0.439492	0.00144251	ns	0.357049	2018
300	GDD_2018_X300	S1_299640531	0.549096	0.158527	ns	0.260352	2018
300	interval_2018_X300	S1_299640531	0.910982	0.00020053	ns	0.04049	2018
350	GDD_2018_X350	S1_299640531	0.668805	0.160348	ns	0.174701	2018
350	interval_2018_X350	S1_299640531	0.53155	-0.0010102	ns	0.274456	2018
400	GDD_2018_X400	S1_299640531	0.92955	0.0396635	ns	0.0317272	2018
400	interval_2018_X400	S1_299640531	0.225472	-0.000756	ns	0.646907	2018
450	GDD_2018_X450	S1_299640531	0.775937	-0.12766	ns	0.110174	2018
500	GDD_2018_X500	S1_299640531	0.119583	-0.169102	ns	0.922331	2018
550	interval_2018_X550	S1_299640531	0.0720383	-0.0085731	ns	1.14244	2018
600	GDD_2018_X600	S1_299640531	0.385363	-1.51e-09	ns	0.41413	2018
600	interval_2018_X600	S1_299640531	0.910406	0.00040333	ns	0.0407649	2018
650	GDD_2018_X650	S1_299640531	0.413971	-0.18344	ns	0.38303	2018
650	interval_2018_X650	S1_299640531	7.94e-07	0.00616937	sig	6.10025	2018
700	GDD_2018_X700	S1_299640531	0.720414	-0.141089	ns	0.142418	2018
700	interval_2018_X700	S1_299640531	0.00048413	0.0126118	ns	3.31504	2018
750	GDD_2018_X750	S1_299640531	0.97406	0.0140526	ns	0.0114142	2018
750	interval_2018_X750	S1_299640531	0.00181642	0.022625	ns	2.74078	2018
800	GDD_2018_X800	S1_299640531	0.5248	0.477568	ns	0.280006	2018
800	interval_2018_X800	S1_299640531	0.0021633	0.0221957	ns	2.66488	2018
850	GDD_2018_X850	S1_299640531	0.0435571	2.38509	ns	1.36094	2018
850	interval_2018_X850	S1_299640531	0.00239527	0.0166468	ns	2.62065	2018
900	GDD_2018_X900	S1_299640531	0.0718324	2.71022	ns	1.14368	2018
900	interval_2018_X900	S1_299640531	0.00304731	0.00584524	ns	2.51608	2018
950	GDD_2018_X950	S1_299640531	0.0143356	3.74783	ns	1.84358	2018
950	interval_2018_X950	S1_299640531	0.543251	0.00071977	ns	0.265	2018
1000	GDD_2018_X1000	S1_299640531	0.0579308	2.99884	ns	1.23709	2018
1000	interval_2018_X1000	S1_299640531	0.0306567	-0.0111703	ns	1.51347	2018
1050	GDD_2018_X1050	S1_299640531	0.0318051	3.0298	ns	1.4975	2018
1050	interval_2018_X1050	S1_299640531	0.0305989	-0.0148941	ns	1.51429	2018
1100	GDD_2018_X1100	S1_299640531	0.575307	0.898301	ns	0.2401	2018
1100	interval_2018_X1100	S1_299640531	0.0307479	-0.0154439	ns	1.51218	2018
1150	GDD_2018_X1150	S1_299640531	0.812181	0.325211	ns	0.0903472	2018
1150	interval_2018_X1150	S1_299640531	0.030889	-0.0128509	ns	1.5102	2018
1200	GDD_2018_X1200	S1_299640531	0.299538	1.47401	ns	0.523549	2018
1200	interval_2018_X1200	S1_299640531	0.0310281	-0.007117	ns	1.50824	2018
1250	GDD_2018_X1250	S1_299640531	0.278817	1.41251	ns	0.554681	2018
1250	interval_2018_X1250	S1_299640531	0.669819	-0.0020976	ns	0.174043	2018
1300	GDD_2018_X1300	S1_299640531	0.0561368	5.7163	ns	1.25075	2018
1300	interval_2018_X1300	S1_299640531	0.733699	-0.0035004	ns	0.134482	2018
1350	GDD_2018_X1350	S1_299640531	0.126361	5.4802	ns	0.898388	2018
1350	interval_2018_X1350	S1_299640531	0.924308	0.00049157	ns	0.0341834	2018
1400	GDD_2018_X1400	S1_299640531	0.270691	2.30613	ns	0.567527	2018
1400	interval_2018_X1400	S1_299640531	0.473993	-0.0083979	ns	0.324228	2018
1450	GDD_2018_X1450	S1_299640531	0.423059	1.75694	ns	0.373599	2018
NA	Terminal_2019	S1_299640531	0.688048	-0.723173	ns	0.162381	2019
300	GDD_2019_X300	S1_299640531	0.668621	0.0264618	ns	0.17482	2019
300	interval_2019_X300	S1_299640531	0.567079	0.00087095	ns	0.246356	2019
350	GDD_2019_X350	S1_299640531	0.58496	0.0643659	ns	0.232874	2019
350	interval_2019_X350	S1_299640531	0.882394	0.00030731	ns	0.0543377	2019
400	GDD_2019_X400	S1_299640531	0.620201	0.119472	ns	0.207468	2019
400	interval_2019_X400	S1_299640531	0.956258	6.14e-05	ns	0.0194248	2019
450	GDD_2019_X450	S1_299640531	0.499189	0.237451	ns	0.301735	2019
450	interval_2019_X450	S1_299640531	0.292628	0.00442462	ns	0.533684	2019
500	GDD_2019_X500	S1_299640531	0.29348	0.657046	ns	0.532422	2019
500	interval_2019_X500	S1_299640531	0.0680427	0.0269084	ns	1.16722	2019
550	GDD_2019_X550	S1_299640531	0.119125	2.14023	ns	0.923998	2019
550	interval_2019_X550	S1_299640531	0.121159	0.00825433	ns	0.916646	2019
600	GDD_2019_X600	S1_299640531	0.107629	2.66582	ns	0.96807	2019
600	interval_2019_X600	S1_299640531	0.264673	0.00340342	ns	0.57729	2019
650	GDD_2019_X650	S1_299640531	0.0770443	3.05082	ns	1.11326	2019
650	interval_2019_X650	S1_299640531	0.23533	0.00353337	ns	0.628323	2019
700	GDD_2019_X700	S1_299640531	0.0658185	3.09742	ns	1.18165	2019
700	interval_2019_X700	S1_299640531	0.17859	0.0115332	ns	0.748143	2019
750	GDD_2019_X750	S1_299640531	0.013027	3.11443	ns	1.88516	2019
750	interval_2019_X750	S1_299640531	0.34074	0.0041147	ns	0.467576	2019
800	GDD_2019_X800	S1_299640531	0.193866	1.81878	ns	0.712497	2019
800	interval_2019_X800	S1_299640531	0.517817	-0.0035633	ns	0.285824	2019
850	GDD_2019_X850	S1_299640531	0.303159	1.47333	ns	0.518329	2019
850	interval_2019_X850	S1_299640531	0.0857095	-0.0053243	ns	1.06697	2019
900	GDD_2019_X900	S1_299640531	0.644705	-0.644793	ns	0.190639	2019
900	interval_2019_X900	S1_299640531	0.118488	-0.0400451	ns	0.926326	2019
950	GDD_2019_X950	S1_299640531	0.409638	-0.931359	ns	0.387599	2019
950	interval_2019_X950	S1_299640531	0.480808	0.00366012	ns	0.318029	2019
1000	GDD_2019_X1000	S1_299640531	0.0619278	4.47803	ns	1.20811	2019
1000	interval_2019_X1000	S1_299640531	0.0513947	0.00852747	ns	1.28908	2019
1050	GDD_2019_X1050	S1_299640531	0.0254243	6.28911	ns	1.59475	2019
1050	interval_2019_X1050	S1_299640531	0.858304	0.00047449	ns	0.0663591	2019
1100	GDD_2019_X1100	S1_299640531	0.0188491	6.27998	ns	1.72471	2019
1100	interval_2019_X1100	S1_299640531	0.128739	-0.0041013	ns	0.89029	2019
1150	GDD_2019_X1150	S1_299640531	0.0275218	6.20447	ns	1.56032	2019
1150	interval_2019_X1150	S1_299640531	0.928507	-0.0007481	ns	0.0322147	2019
1200	GDD_2019_X1200	S1_299640531	0.0855783	5.80008	ns	1.06764	2019
1200	interval_2019_X1200	S1_299640531	0.960606	-0.0001453	ns	0.0174548	2019
1250	GDD_2019_X1250	S1_299640531	0.120751	5.50972	ns	0.91811	2019
1250	interval_2019_X1250	S1_299640531	0.277083	0.00928682	ns	0.557391	2019
1300	GDD_2019_X1300	S1_299640531	0.0850168	3.67406	ns	1.0705	2019
1300	interval_2019_X1300	S1_299640531	0.176722	0.0152302	ns	0.75271	2019
1350	GDD_2019_X1350	S1_299640531	0.0838932	4.38278	ns	1.07627	2019
1350	interval_2019_X1350	S1_299640531	0.143117	0.0120379	ns	0.844309	2019
1400	GDD_2019_X1400	S1_299640531	0.470128	1.92582	ns	0.327784	2019
1400	interval_2019_X1400	S1_299640531	0.778813	0.00067359	ns	0.108567	2019
1450	GDD_2019_X1450	S1_299640531	0.693636	1.00705	ns	0.158868	2019
NA	Terminal_2020	S1_299640531	0.856754	0.929654	ns	0.0671437	2020
150	GDD_2020_X150	S1_299640531	0.165549	0.0160293	ns	0.781073	2020
150	interval_2020_X150	S1_299640531	0.793893	0.00062704	ns	0.100238	2020
200	GDD_2020_X200	S1_299640531	0.539075	0.0681309	ns	0.268351	2020
200	interval_2020_X200	S1_299640531	0.148893	0.0029266	ns	0.827125	2020
250	GDD_2020_X250	S1_299640531	0.360337	0.209118	ns	0.443291	2020
250	interval_2020_X250	S1_299640531	0.179486	0.00140827	ns	0.745969	2020
300	GDD_2020_X300	S1_299640531	0.246751	0.332844	ns	0.607741	2020
300	interval_2020_X300	S1_299640531	0.475657	0.00120605	ns	0.322706	2020
350	GDD_2020_X350	S1_299640531	0.207765	0.508367	ns	0.682428	2020
350	interval_2020_X350	S1_299640531	0.120596	0.00328061	ns	0.918668	2020
400	GDD_2020_X400	S1_299640531	0.163822	0.731088	ns	0.785628	2020
400	interval_2020_X400	S1_299640531	0.0214589	0.0174138	ns	1.66839	2020
450	GDD_2020_X450	S1_299640531	0.0396302	2.29582	ns	1.40197	2020
450	interval_2020_X450	S1_299640531	0.0309672	0.0121611	ns	1.5091	2020
500	GDD_2020_X500	S1_299640531	0.0259581	3.39947	ns	1.58573	2020
500	interval_2020_X500	S1_299640531	0.0573566	0.00922102	ns	1.24142	2020
550	GDD_2020_X550	S1_299640531	0.0199795	4.30698	ns	1.69941	2020
550	interval_2020_X550	S1_299640531	0.0296439	0.0302785	ns	1.52806	2020
600	GDD_2020_X600	S1_299640531	0.0136989	6.6039	ns	1.86331	2020
600	interval_2020_X600	S1_299640531	0.0283519	0.0156631	ns	1.54742	2020
650	GDD_2020_X650	S1_299640531	0.0121223	7.73001	ns	1.91641	2020
650	interval_2020_X650	S1_299640531	0.495227	-0.0056472	ns	0.305196	2020
700	GDD_2020_X700	S1_299640531	0.0103014	7.15258	ns	1.9871	2020
700	interval_2020_X700	S1_299640531	0.174111	-0.02291	ns	0.759174	2020
750	GDD_2020_X750	S1_299640531	0.853321	0.30852	ns	0.0688876	2020
750	interval_2020_X750	S1_299640531	0.165059	-0.0205779	ns	0.782362	2020
800	GDD_2020_X800	S1_299640531	0.0366507	5.72693	ns	1.43592	2020
800	interval_2020_X800	S1_299640531	0.150071	-0.0056826	ns	0.823703	2020
850	GDD_2020_X850	S1_299640531	0.0542995	5.37316	ns	1.2652	2020
850	interval_2020_X850	S1_299640531	0.421109	0.00120603	ns	0.375606	2020
900	GDD_2020_X900	S1_299640531	0.0575921	5.28464	ns	1.23964	2020
900	interval_2020_X900	S1_299640531	0.421109	0.00243555	ns	0.375606	2020
950	GDD_2020_X950	S1_299640531	0.0668154	5.10195	ns	1.17512	2020
950	interval_2020_X950	S1_299640531	0.421109	0.0033372	ns	0.375606	2020
1000	GDD_2020_X1000	S1_299640531	0.683522	0.724825	ns	0.165248	2020
1000	GDD_2020_X1000	S1_299640531	0.683522	0.724825	ns	0.165248	2020
1000	GDD_2020_X1000	S1_299640531	0.683522	0.724825	ns	0.165248	2020
1000	interval_2020_X1000	S1_299640531	0.421109	0.00391098	ns	0.375606	2020
1000	interval_2020_X1000	S1_299640531	0.421109	0.00391098	ns	0.375606	2020
1000	interval_2020_X1000	S1_299640531	0.421109	0.00391098	ns	0.375606	2020
1050	GDD_2020_X1050	S1_299640531	0.124967	4.5108	ns	0.903205	2020
1050	interval_2020_X1050	S1_299640531	0.421109	0.00415689	ns	0.375606	2020
1100	GDD_2020_X1100	S1_299640531	0.184587	4.13653	ns	0.7338	2020
1100	interval_2020_X1100	S1_299640531	0.421109	0.00407492	ns	0.375606	2020
1150	GDD_2020_X1150	S1_299640531	0.263193	3.74857	ns	0.579726	2020
1150	interval_2020_X1150	S1_299640531	0.421109	0.00366508	ns	0.375606	2020
1200	GDD_2020_X1200	S1_299640531	0.345889	3.38832	ns	0.461063	2020
1200	interval_2020_X1200	S1_299640531	0.421109	0.00292736	ns	0.375606	2020
1250	GDD_2020_X1250	S1_299640531	0.414957	3.11156	ns	0.381997	2020
1250	interval_2020_X1250	S1_299640531	0.421109	0.00186177	ns	0.375606	2020
1300	GDD_2020_X1300	S1_299640531	0.459582	2.93427	ns	0.337637	2020
1300	interval_2020_X1300	S1_299640531	0.873891	0.0001106	ns	0.0585429	2020
1350	GDD_2020_X1350	S1_299640531	0.476242	2.86223	ns	0.322172	2020
1350	interval_2020_X1350	S1_299640531	0.631734	-0.0030296	ns	0.199466	2020
1400	GDD_2020_X1400	S1_299640531	0.612976	2.17226	ns	0.212556	2020
1400	interval_2020_X1400	S1_299640531	0.631734	-0.0042906	ns	0.199466	2020
1450	GDD_2020_X1450	S1_299640531	0.821968	1.09127	ns	0.085145	2020
NA	Terminal_2021	S1_299640531	0.953237	-0.116935	ns	0.0207989	2021
150	interval_2021_X150	S1_299640531	0.755891	4.61e-08	ns	0.121541	2021
250	interval_2021_X250	S1_299640531	0.68361	-0.0004138	ns	0.165192	2021
300	interval_2021_X300	S1_299640531	0.793472	0.00062606	ns	0.100469	2021
350	GDD_2021_X350	S1_299640531	0.0135253	0.522487	ns	1.86885	2021
350	interval_2021_X350	S1_299640531	0.174562	0.0024114	ns	0.75805	2021
400	GDD_2021_X400	S1_299640531	0.259281	0.290048	ns	0.586229	2021
400	interval_2021_X400	S1_299640531	0.00395869	0.00754744	ns	2.40245	2021
450	GDD_2021_X450	S1_299640531	0.305515	0.384475	ns	0.514968	2021
450	interval_2021_X450	S1_299640531	0.00797124	0.026003	ns	2.09847	2021
500	GDD_2021_X500	S1_299640531	0.00207085	3.4493	ns	2.68385	2021
500	interval_2021_X500	S1_299640531	0.0079836	0.0310849	ns	2.0978	2021
550	GDD_2021_X550	S1_299640531	0.00248566	5.24282	ns	2.60456	2021
550	interval_2021_X550	S1_299640531	0.00644756	0.0209837	ns	2.1906	2021
600	GDD_2021_X600	S1_299640531	0.0027574	6.37962	ns	2.5595	2021
600	interval_2021_X600	S1_299640531	0.00405145	0.00385294	ns	2.39239	2021
650	GDD_2021_X650	S1_299640531	0.00187157	7.02	ns	2.72779	2021
650	interval_2021_X650	S1_299640531	0.040189	0.00887328	ns	1.39589	2021
700	GDD_2021_X700	S1_299640531	0.000875	8.60708	ns	3.05799	2021
700	interval_2021_X700	S1_299640531	0.104213	0.00188385	ns	0.982077	2021
750	GDD_2021_X750	S1_299640531	0.00077387	8.80797	ns	3.11133	2021
750	interval_2021_X750	S1_299640531	0.354744	-0.0055008	ns	0.450085	2021
800	GDD_2021_X800	S1_299640531	0.519114	1.07029	ns	0.284737	2021
800	interval_2021_X800	S1_299640531	0.635566	-0.0073047	ns	0.196839	2021
850	GDD_2021_X850	S1_299640531	0.786179	0.625007	ns	0.104479	2021
850	interval_2021_X850	S1_299640531	0.611068	-0.001081	ns	0.21391	2021
900	GDD_2021_X900	S1_299640531	0.0222483	8.64562	ns	1.6527	2021
900	interval_2021_X900	S1_299640531	0.867368	-0.0015338	ns	0.0617967	2021
950	GDD_2021_X950	S1_299640531	0.0145686	8.47513	ns	1.83658	2021
950	interval_2021_X950	S1_299640531	0.78091	0.00358719	ns	0.107399	2021
1000	GDD_2021_X1000	S1_299640531	0.00835977	8.20043	ns	2.07781	2021
1000	interval_2021_X1000	S1_299640531	0.896109	-0.0015028	ns	0.047639	2021
1050	GDD_2021_X1050	S1_299640531	0.00596257	7.91126	ns	2.22457	2021
1050	interval_2021_X1050	S1_299640531	0.93496	-0.0002879	ns	0.0292068	2021
1100	GDD_2021_X1100	S1_299640531	0.00537161	7.77243	ns	2.2699	2021
1100	interval_2021_X1100	S1_299640531	0.115472	-0.0049339	ns	0.937522	2021
1150	GDD_2021_X1150	S1_299640531	0.0179415	6.62256	ns	1.74614	2021
1150	interval_2021_X1150	S1_299640531	0.951226	-0.0001095	ns	0.0217164	2021
1200	GDD_2021_X1200	S1_299640531	0.220598	2.13184	ns	0.656399	2021
1200	interval_2021_X1200	S1_299640531	0.480042	0.00409668	ns	0.318721	2021
1250	GDD_2021_X1250	S1_299640531	0.164586	2.76567	ns	0.783606	2021
1250	interval_2021_X1250	S1_299640531	0.469553	-0.0032093	ns	0.328316	2021
1300	GDD_2021_X1300	S1_299640531	0.756959	0.611723	ns	0.120928	2021
1300	interval_2021_X1300	S1_299640531	0.657709	-0.0038589	ns	0.181966	2021
1350	GDD_2021_X1350	S1_299640531	0.640922	0.760142	ns	0.193195	2021
1350	interval_2021_X1350	S1_299640531	0.943966	-0.0005078	ns	0.0250437	2021
1400	GDD_2021_X1400	S1_299640531	0.457599	1.34059	ns	0.339515	2021
1400	interval_2021_X1400	S1_299640531	0.0651439	-0.0021666	ns	1.18613	2021
1450	GDD_2021_X1450	S1_299640531	0.591293	0.974177	ns	0.228197	2021
NA	Terminal_2018	S1_300181376	0.310989	-3.46353	ns	0.507255	2018
150	GDD_2018_X150	S1_300181376	0.948271	8.41e-10	ns	0.0230676	2018
150	interval_2018_X150	S1_300181376	0.85086	-7.68e-06	ns	0.0701416	2018
200	GDD_2018_X200	S1_300181376	0.979556	-0.0005198	ns	0.00897058	2018
200	interval_2018_X200	S1_300181376	0.136645	0.00311812	ns	0.864408	2018
250	GDD_2018_X250	S1_300181376	0.148606	0.242296	ns	0.827963	2018
250	interval_2018_X250	S1_300181376	0.177678	0.00322031	ns	0.750366	2018
300	GDD_2018_X300	S1_300181376	0.116379	0.530129	ns	0.934124	2018
300	interval_2018_X300	S1_300181376	0.264301	0.00252825	ns	0.577901	2018
350	GDD_2018_X350	S1_300181376	0.143024	0.696436	ns	0.844591	2018
350	interval_2018_X350	S1_300181376	0.427016	0.00166179	ns	0.369556	2018
400	GDD_2018_X400	S1_300181376	0.19732	0.728878	ns	0.70483	2018
400	interval_2018_X400	S1_300181376	0.709208	0.00030462	ns	0.149226	2018
450	GDD_2018_X450	S1_300181376	0.288541	0.609122	ns	0.539792	2018
500	GDD_2018_X500	S1_300181376	0.362503	0.125355	ns	0.440688	2018
550	interval_2018_X550	S1_300181376	0.356788	-0.0057559	ns	0.44759	2018
600	GDD_2018_X600	S1_300181376	0.926792	2.09e-10	ns	0.0330177	2018
600	interval_2018_X600	S1_300181376	0.715117	0.0016924	ns	0.145623	2018
650	GDD_2018_X650	S1_300181376	0.896427	0.0383389	ns	0.047485	2018
650	interval_2018_X650	S1_300181376	0.0934221	0.00311746	ns	1.02955	2018
700	GDD_2018_X700	S1_300181376	0.667572	0.219655	ns	0.175502	2018
700	interval_2018_X700	S1_300181376	0.85856	0.00083284	ns	0.0662292	2018
750	GDD_2018_X750	S1_300181376	0.457364	0.398317	ns	0.339738	2018
750	interval_2018_X750	S1_300181376	0.119135	0.0149303	ns	0.923962	2018
800	GDD_2018_X800	S1_300181376	0.287427	-1.04063	ns	0.541472	2018
800	interval_2018_X800	S1_300181376	0.129799	0.0144775	ns	0.88673	2018
850	GDD_2018_X850	S1_300181376	0.619353	0.749905	ns	0.208062	2018
850	interval_2018_X850	S1_300181376	0.137283	0.0107599	ns	0.862384	2018
900	GDD_2018_X900	S1_300181376	0.830477	0.402821	ns	0.0806725	2018
900	interval_2018_X900	S1_300181376	0.157356	0.00368639	ns	0.803115	2018
950	GDD_2018_X950	S1_300181376	0.318742	1.91968	ns	0.496561	2018
950	interval_2018_X950	S1_300181376	0.829975	-0.0003278	ns	0.0809349	2018
1000	GDD_2018_X1000	S1_300181376	0.59551	1.05734	ns	0.225111	2018
1000	interval_2018_X1000	S1_300181376	0.0153785	-0.016215	ns	1.81309	2018
1050	GDD_2018_X1050	S1_300181376	0.870737	-0.296886	ns	0.0601129	2018
1050	interval_2018_X1050	S1_300181376	0.0154875	-0.021589	ns	1.81002	2018
1100	GDD_2018_X1100	S1_300181376	0.704758	-0.701544	ns	0.15196	2018
1100	interval_2018_X1100	S1_300181376	0.0156314	-0.0223745	ns	1.806	2018
1150	GDD_2018_X1150	S1_300181376	0.177396	2.33983	ns	0.751057	2018
1150	interval_2018_X1150	S1_300181376	0.0157425	-0.0186135	ns	1.80293	2018
1200	GDD_2018_X1200	S1_300181376	0.651427	0.820259	ns	0.186134	2018
1200	interval_2018_X1200	S1_300181376	0.0158344	-0.0103078	ns	1.8004	2018
1250	GDD_2018_X1250	S1_300181376	0.795802	-0.440263	ns	0.0991951	2018
1250	interval_2018_X1250	S1_300181376	0.0250129	-0.0139792	ns	1.60184	2018
1300	GDD_2018_X1300	S1_300181376	0.867758	0.689105	ns	0.0616016	2018
1300	interval_2018_X1300	S1_300181376	0.0301026	-0.0282668	ns	1.5214	2018
1350	GDD_2018_X1350	S1_300181376	0.667668	-2.07418	ns	0.175439	2018
1350	interval_2018_X1350	S1_300181376	0.708373	0.00255837	ns	0.149738	2018
1400	GDD_2018_X1400	S1_300181376	0.787807	-0.731424	ns	0.10358	2018
1400	interval_2018_X1400	S1_300181376	0.881382	-0.0022597	ns	0.0548359	2018
1450	GDD_2018_X1450	S1_300181376	0.533112	-1.74192	ns	0.273182	2018
NA	Terminal_2019	S1_300181376	0.258621	-2.77907	ns	0.587336	2019
300	GDD_2019_X300	S1_300181376	0.723712	-0.0282934	ns	0.140435	2019
300	interval_2019_X300	S1_300181376	0.211511	0.00244547	ns	0.674666	2019
350	GDD_2019_X350	S1_300181376	0.924199	0.0144765	ns	0.0342345	2019
350	interval_2019_X350	S1_300181376	0.534383	0.00166045	ns	0.272147	2019
400	GDD_2019_X400	S1_300181376	0.742072	0.102882	ns	0.129554	2019
400	interval_2019_X400	S1_300181376	0.885771	0.00021145	ns	0.0526784	2019
450	GDD_2019_X450	S1_300181376	0.703697	0.173884	ns	0.152614	2019
450	interval_2019_X450	S1_300181376	0.80295	0.00137779	ns	0.0953116	2019
500	GDD_2019_X500	S1_300181376	0.682067	0.33755	ns	0.166173	2019
500	interval_2019_X500	S1_300181376	0.371063	0.0173449	ns	0.430553	2019
550	GDD_2019_X550	S1_300181376	0.481142	1.27494	ns	0.317727	2019
550	interval_2019_X550	S1_300181376	0.069504	0.0124989	ns	1.15799	2019
600	GDD_2019_X600	S1_300181376	0.344391	2.05392	ns	0.462948	2019
600	interval_2019_X600	S1_300181376	0.0267525	0.00866526	ns	1.57263	2019
650	GDD_2019_X650	S1_300181376	0.142854	3.29128	ns	0.845108	2019
650	interval_2019_X650	S1_300181376	0.0606198	0.00718966	ns	1.21739	2019
700	GDD_2019_X700	S1_300181376	0.0744608	3.8954	ns	1.12807	2019
700	interval_2019_X700	S1_300181376	0.173957	-0.0151088	ns	0.759559	2019
750	GDD_2019_X750	S1_300181376	0.703113	0.59468	ns	0.152975	2019
750	interval_2019_X750	S1_300181376	0.496335	-0.0038112	ns	0.304225	2019
800	GDD_2019_X800	S1_300181376	0.897953	-0.231908	ns	0.0467462	2019
800	interval_2019_X800	S1_300181376	0.0100703	0.0179979	ns	1.99696	2019
850	GDD_2019_X850	S1_300181376	0.713285	0.678603	ns	0.146737	2019
850	interval_2019_X850	S1_300181376	0.225965	0.00487222	ns	0.645959	2019
900	GDD_2019_X900	S1_300181376	0.514446	1.15181	ns	0.28866	2019
900	interval_2019_X900	S1_300181376	0.023948	-0.0739949	ns	1.62073	2019
950	GDD_2019_X950	S1_300181376	0.412759	1.14042	ns	0.384304	2019
950	interval_2019_X950	S1_300181376	0.629723	0.00310438	ns	0.200851	2019
1000	GDD_2019_X1000	S1_300181376	0.836021	0.680815	ns	0.0777829	2019
1000	interval_2019_X1000	S1_300181376	0.502769	-0.0037297	ns	0.298632	2019
1050	GDD_2019_X1050	S1_300181376	0.822719	0.865836	ns	0.0847484	2019
1050	interval_2019_X1050	S1_300181376	0.910448	-0.0003878	ns	0.0407446	2019
1100	GDD_2019_X1100	S1_300181376	0.805833	0.912458	ns	0.0937551	2019
1100	interval_2019_X1100	S1_300181376	0.771365	0.0010451	ns	0.11274	2019
1150	GDD_2019_X1150	S1_300181376	0.920484	0.394272	ns	0.0359838	2019
1150	interval_2019_X1150	S1_300181376	0.442692	0.00806407	ns	0.353899	2019
1200	GDD_2019_X1200	S1_300181376	0.819279	-1.05704	ns	0.0865683	2019
1200	interval_2019_X1200	S1_300181376	0.298302	-0.004049	ns	0.525343	2019
1250	GDD_2019_X1250	S1_300181376	0.69727	-1.8669	ns	0.156599	2019
1250	interval_2019_X1250	S1_300181376	1.87e-05	-0.0410115	ns	4.72894	2019
1300	GDD_2019_X1300	S1_300181376	0.918993	-0.28327	ns	0.0366879	2019
1300	interval_2019_X1300	S1_300181376	4.35e-07	-0.0661306	sig	6.36183	2019
1350	GDD_2019_X1350	S1_300181376	0.807623	0.804655	ns	0.0927913	2019
1350	interval_2019_X1350	S1_300181376	3.56e-06	-0.0429608	ns	5.44876	2019
1400	GDD_2019_X1400	S1_300181376	0.220902	-4.20572	ns	0.655801	2019
1400	interval_2019_X1400	S1_300181376	0.0316682	-0.0052118	ns	1.49938	2019
1450	GDD_2019_X1450	S1_300181376	0.641895	-1.49349	ns	0.192536	2019
NA	Terminal_2020	S1_300181376	0.0664541	-11.9156	ns	1.17748	2020
150	GDD_2020_X150	S1_300181376	0.999289	1.37e-05	ns	0.00030868	2020
150	interval_2020_X150	S1_300181376	0.211021	-0.0039491	ns	0.675674	2020
200	GDD_2020_X200	S1_300181376	0.391346	-0.125907	ns	0.407439	2020
200	interval_2020_X200	S1_300181376	0.76531	-0.0008116	ns	0.116163	2020
250	GDD_2020_X250	S1_300181376	0.434257	-0.237039	ns	0.362254	2020
250	interval_2020_X250	S1_300181376	0.660409	0.00061093	ns	0.180187	2020
300	GDD_2020_X300	S1_300181376	0.549419	-0.22849	ns	0.260096	2020
300	interval_2020_X300	S1_300181376	0.348723	0.00210305	ns	0.45752	2020
350	GDD_2020_X350	S1_300181376	0.877647	-0.0825057	ns	0.0566803	2020
350	interval_2020_X350	S1_300181376	0.417922	0.00227893	ns	0.378905	2020
400	GDD_2020_X400	S1_300181376	0.965715	0.0299941	ns	0.015151	2020
400	interval_2020_X400	S1_300181376	0.428061	0.00804352	ns	0.368494	2020
450	GDD_2020_X450	S1_300181376	0.685697	0.603597	ns	0.163868	2020
450	interval_2020_X450	S1_300181376	0.509036	0.00498533	ns	0.293251	2020
500	GDD_2020_X500	S1_300181376	0.614323	1.03076	ns	0.211603	2020
500	interval_2020_X500	S1_300181376	0.632613	0.00311408	ns	0.198862	2020
550	GDD_2020_X550	S1_300181376	0.59614	1.31659	ns	0.224652	2020
550	interval_2020_X550	S1_300181376	0.515178	0.0121536	ns	0.288043	2020
600	GDD_2020_X600	S1_300181376	0.546371	2.17131	ns	0.262512	2020
600	interval_2020_X600	S1_300181376	0.767072	0.00285279	ns	0.115164	2020
650	GDD_2020_X650	S1_300181376	0.582907	2.2759	ns	0.234401	2020
650	interval_2020_X650	S1_300181376	0.765516	-0.0032953	ns	0.116046	2020
700	GDD_2020_X700	S1_300181376	0.590107	2.02683	ns	0.229069	2020
700	interval_2020_X700	S1_300181376	0.693202	0.00886719	ns	0.15914	2020
750	GDD_2020_X750	S1_300181376	0.597944	-1.07769	ns	0.22334	2020
750	interval_2020_X750	S1_300181376	0.61741	0.00985806	ns	0.209426	2020
800	GDD_2020_X800	S1_300181376	0.30831	3.77357	ns	0.511013	2020
800	interval_2020_X800	S1_300181376	0.659797	0.00231378	ns	0.180589	2020
850	GDD_2020_X850	S1_300181376	0.281116	4.05403	ns	0.551115	2020
850	interval_2020_X850	S1_300181376	0.0843421	-0.0033597	ns	1.07396	2020
900	GDD_2020_X900	S1_300181376	0.340827	3.57974	ns	0.467466	2020
900	interval_2020_X900	S1_300181376	0.0843421	-0.0067848	ns	1.07396	2020
950	GDD_2020_X950	S1_300181376	0.489774	2.60966	ns	0.310004	2020
950	interval_2020_X950	S1_300181376	0.0843421	-0.0092966	ns	1.07396	2020
1000	GDD_2020_X1000	S1_300181376	0.519708	1.51542	ns	0.28424	2020
1000	GDD_2020_X1000	S1_300181376	0.519708	1.51542	ns	0.28424	2020
1000	GDD_2020_X1000	S1_300181376	0.519708	1.51542	ns	0.28424	2020
1000	interval_2020_X1000	S1_300181376	0.0843421	-0.010895	ns	1.07396	2020
1000	interval_2020_X1000	S1_300181376	0.0843421	-0.010895	ns	1.07396	2020
1000	interval_2020_X1000	S1_300181376	0.0843421	-0.010895	ns	1.07396	2020
1050	GDD_2020_X1050	S1_300181376	0.92812	-0.365592	ns	0.0323959	2020
1050	interval_2020_X1050	S1_300181376	0.0843421	-0.01158	ns	1.07396	2020
1100	GDD_2020_X1100	S1_300181376	0.616179	-2.10984	ns	0.210293	2020
1100	interval_2020_X1100	S1_300181376	0.0843421	-0.0113517	ns	1.07396	2020
1150	GDD_2020_X1150	S1_300181376	0.391362	-3.82648	ns	0.407421	2020
1150	interval_2020_X1150	S1_300181376	0.0843421	-0.01021	ns	1.07396	2020
1200	GDD_2020_X1200	S1_300181376	0.258094	-5.36781	ns	0.588223	2020
1200	interval_2020_X1200	S1_300181376	0.0843421	-0.0081549	ns	1.07396	2020
1250	GDD_2020_X1250	S1_300181376	0.187409	-6.60247	ns	0.72721	2020
1250	interval_2020_X1250	S1_300181376	0.0843421	-0.0051864	ns	1.07396	2020
1300	GDD_2020_X1300	S1_300181376	0.15449	-7.38513	ns	0.811098	2020
1300	interval_2020_X1300	S1_300181376	0.262166	-0.0010373	ns	0.581424	2020
1350	GDD_2020_X1350	S1_300181376	0.144335	-7.65726	ns	0.840629	2020
1350	interval_2020_X1350	S1_300181376	0.762467	0.00245549	ns	0.117779	2020
1400	GDD_2020_X1400	S1_300181376	0.0929068	-9.3168	ns	1.03195	2020
1400	interval_2020_X1400	S1_300181376	0.762467	0.00347751	ns	0.117779	2020
1450	GDD_2020_X1450	S1_300181376	0.0578827	-11.6332	ns	1.23745	2020
NA	Terminal_2021	S1_300181376	0.973089	0.0888102	ns	0.0118477	2021
150	interval_2021_X150	S1_300181376	0.961006	-9.63e-09	ns	0.0172737	2021
250	interval_2021_X250	S1_300181376	0.0147834	0.00330432	ns	1.83023	2021
300	interval_2021_X300	S1_300181376	0.0445693	0.00656111	ns	1.35096	2021
350	GDD_2021_X350	S1_300181376	0.0175132	0.671677	ns	1.75664	2021
350	interval_2021_X350	S1_300181376	0.00372942	0.00674669	ns	2.42836	2021
400	GDD_2021_X400	S1_300181376	0.199122	0.447562	ns	0.70088	2021
400	interval_2021_X400	S1_300181376	0.0950366	0.00587665	ns	1.02211	2021
450	GDD_2021_X450	S1_300181376	0.936582	-0.0405595	ns	0.0284543	2021
450	interval_2021_X450	S1_300181376	0.068344	0.0239526	ns	1.1653	2021
500	GDD_2021_X500	S1_300181376	0.01471	3.66381	ns	1.83239	2021
500	interval_2021_X500	S1_300181376	0.0619763	0.0293183	ns	1.20777	2021
550	GDD_2021_X550	S1_300181376	0.0216377	5.33836	ns	1.66479	2021
550	interval_2021_X550	S1_300181376	0.055651	0.0197608	ns	1.25453	2021
600	GDD_2021_X600	S1_300181376	0.0250559	6.40353	ns	1.60109	2021
600	interval_2021_X600	S1_300181376	0.549309	0.00108982	ns	0.260184	2021
650	GDD_2021_X650	S1_300181376	0.0279042	6.66289	ns	1.55433	2021
650	interval_2021_X650	S1_300181376	0.982787	0.00012704	ns	0.00754077	2021
700	GDD_2021_X700	S1_300181376	0.0461588	6.9507	ns	1.33575	2021
700	interval_2021_X700	S1_300181376	0.712912	0.00057155	ns	0.146964	2021
750	GDD_2021_X750	S1_300181376	0.054245	6.80928	ns	1.26564	2021
750	interval_2021_X750	S1_300181376	0.285655	0.00846951	ns	0.544158	2021
800	GDD_2021_X800	S1_300181376	0.482568	1.48037	ns	0.316442	2021
800	interval_2021_X800	S1_300181376	0.813712	0.00485562	ns	0.0895294	2021
850	GDD_2021_X850	S1_300181376	0.887648	0.426101	ns	0.0517594	2021
850	interval_2021_X850	S1_300181376	0.9901	3.53e-05	ns	0.00432096	2021
900	GDD_2021_X900	S1_300181376	0.0900796	8.61546	ns	1.04537	2021
900	interval_2021_X900	S1_300181376	0.916328	0.00129036	ns	0.0379491	2021
950	GDD_2021_X950	S1_300181376	0.0642279	8.62971	ns	1.19228	2021
950	interval_2021_X950	S1_300181376	0.584753	0.00936073	ns	0.233028	2021
1000	GDD_2021_X1000	S1_300181376	0.0386075	8.64366	ns	1.41333	2021
1000	interval_2021_X1000	S1_300181376	0.814692	0.00359213	ns	0.0890063	2021
1050	GDD_2021_X1050	S1_300181376	0.0259196	8.60798	ns	1.58637	2021
1050	interval_2021_X1050	S1_300181376	0.675233	0.00195393	ns	0.170547	2021
1100	GDD_2021_X1100	S1_300181376	0.0213231	8.62923	ns	1.67115	2021
1100	interval_2021_X1100	S1_300181376	0.31497	0.0042112	ns	0.501731	2021
1150	GDD_2021_X1150	S1_300181376	0.0128027	9.28957	ns	1.8927	2021
1150	interval_2021_X1150	S1_300181376	0.357386	0.00203935	ns	0.446862	2021
1200	GDD_2021_X1200	S1_300181376	0.747543	0.724062	ns	0.126364	2021
1200	interval_2021_X1200	S1_300181376	0.00608436	-0.0213692	ns	2.21578	2021
1250	GDD_2021_X1250	S1_300181376	0.641123	1.19289	ns	0.193059	2021
1250	interval_2021_X1250	S1_300181376	0.606915	0.00302884	ns	0.216872	2021
1300	GDD_2021_X1300	S1_300181376	0.933336	-0.212969	ns	0.0299619	2021
1300	interval_2021_X1300	S1_300181376	0.706175	0.00444431	ns	0.151088	2021
1350	GDD_2021_X1350	S1_300181376	0.759817	-0.654614	ns	0.119291	2021
1350	interval_2021_X1350	S1_300181376	0.856682	-0.0017474	ns	0.0671804	2021
1400	GDD_2021_X1400	S1_300181376	0.0552825	4.52103	ns	1.25741	2021
1400	interval_2021_X1400	S1_300181376	0.447968	0.00119249	ns	0.348753	2021
1450	GDD_2021_X1450	S1_300181376	0.0954469	3.95989	ns	1.02024	2021
NA	Terminal_2018	S1_300790727	0.149933	3.21306	ns	0.824101	2018
150	GDD_2018_X150	S1_300790727	0.408662	7.21e-09	ns	0.388636	2018
150	interval_2018_X150	S1_300790727	0.862116	-4.69e-06	ns	0.0644343	2018
200	GDD_2018_X200	S1_300790727	0.854831	0.002472	ns	0.0681197	2018
200	interval_2018_X200	S1_300790727	0.567313	0.00081464	ns	0.246177	2018
250	GDD_2018_X250	S1_300790727	0.237235	0.13115	ns	0.624821	2018
250	interval_2018_X250	S1_300790727	0.571445	0.0009129	ns	0.243025	2018
300	GDD_2018_X300	S1_300790727	0.296892	0.234574	ns	0.527401	2018
300	interval_2018_X300	S1_300790727	0.591522	0.00081351	ns	0.228029	2018
350	GDD_2018_X350	S1_300790727	0.363681	0.288306	ns	0.439279	2018
350	interval_2018_X350	S1_300790727	0.629939	0.00066939	ns	0.200701	2018
400	GDD_2018_X400	S1_300790727	0.424179	0.301116	ns	0.372451	2018
400	interval_2018_X400	S1_300790727	0.722124	0.00019195	ns	0.141388	2018
450	GDD_2018_X450	S1_300790727	0.48956	0.263569	ns	0.310194	2018
500	GDD_2018_X500	S1_300790727	0.172019	0.127386	ns	0.764425	2018
550	interval_2018_X550	S1_300790727	0.367902	-0.0037164	ns	0.434267	2018
600	GDD_2018_X600	S1_300790727	0.992694	1.38e-11	ns	0.00318457	2018
600	interval_2018_X600	S1_300790727	0.461492	-0.0022451	ns	0.335836	2018
650	GDD_2018_X650	S1_300790727	0.954794	-0.0110451	ns	0.0200901	2018
650	interval_2018_X650	S1_300790727	0.543291	-0.0007691	ns	0.264968	2018
700	GDD_2018_X700	S1_300790727	0.993096	0.00295168	ns	0.00300889	2018
700	interval_2018_X700	S1_300790727	0.396103	-0.0025304	ns	0.402192	2018
750	GDD_2018_X750	S1_300790727	0.626951	0.175067	ns	0.202766	2018
750	interval_2018_X750	S1_300790727	0.513438	0.00420765	ns	0.289512	2018
800	GDD_2018_X800	S1_300790727	0.681654	-0.271923	ns	0.166436	2018
800	interval_2018_X800	S1_300790727	0.516898	0.00415959	ns	0.286595	2018
850	GDD_2018_X850	S1_300790727	0.164331	1.4085	ns	0.784282	2018
850	interval_2018_X850	S1_300790727	0.552958	0.00288829	ns	0.257308	2018
900	GDD_2018_X900	S1_300790727	0.978252	0.0342121	ns	0.00954904	2018
900	interval_2018_X900	S1_300790727	0.823388	0.00039577	ns	0.0843953	2018
950	GDD_2018_X950	S1_300790727	0.746052	0.423059	ns	0.127231	2018
950	interval_2018_X950	S1_300790727	0.121682	0.0015767	ns	0.914774	2018
1000	GDD_2018_X1000	S1_300790727	0.812081	0.321409	ns	0.0904009	2018
1000	interval_2018_X1000	S1_300790727	0.0105751	0.0112822	ns	1.97571	2018
1050	GDD_2018_X1050	S1_300790727	0.282009	1.31403	ns	0.549736	2018
1050	interval_2018_X1050	S1_300790727	0.00757597	0.0156851	ns	2.12056	2018
1100	GDD_2018_X1100	S1_300790727	0.703441	0.47543	ns	0.152772	2018
1100	interval_2018_X1100	S1_300790727	0.00656951	0.0165576	ns	2.18247	2018
1150	GDD_2018_X1150	S1_300790727	0.0706474	2.15	ns	1.1509	2018
1150	interval_2018_X1150	S1_300790727	0.00607636	0.0139147	ns	2.21636	2018
1200	GDD_2018_X1200	S1_300790727	0.106431	2.02055	ns	0.972932	2018
1200	interval_2018_X1200	S1_300790727	0.00579869	0.00775378	ns	2.23667	2018
1250	GDD_2018_X1250	S1_300790727	0.169019	1.55872	ns	0.772064	2018
1250	interval_2018_X1250	S1_300790727	4.05e-07	0.0204241	sig	6.393	2018
1300	GDD_2018_X1300	S1_300790727	0.0001211	9.62802	ns	3.91684	2018
1300	interval_2018_X1300	S1_300790727	6.4e-07	0.0419511	sig	6.19353	2018
1350	GDD_2018_X1350	S1_300790727	1.99e-06	14.0379	sig	5.70058	2018
1350	interval_2018_X1350	S1_300790727	0.465127	-0.0032026	ns	0.332428	2018
1400	GDD_2018_X1400	S1_300790727	9.67e-07	7.70772	sig	6.01436	2018
1400	interval_2018_X1400	S1_300790727	0.603723	-0.0052302	ns	0.219163	2018
1450	GDD_2018_X1450	S1_300790727	2.58e-05	5.57629	ns	4.58888	2018
NA	Terminal_2019	S1_300790727	0.217971	1.91751	ns	0.661601	2019
300	GDD_2019_X300	S1_300790727	0.48939	0.0366787	ns	0.310345	2019
300	interval_2019_X300	S1_300790727	0.264969	-0.0014419	ns	0.576804	2019
350	GDD_2019_X350	S1_300790727	0.781978	0.0278435	ns	0.106805	2019
350	interval_2019_X350	S1_300790727	0.411939	-0.0014439	ns	0.385167	2019
400	GDD_2019_X400	S1_300790727	0.910528	-0.023201	ns	0.0407068	2019
400	interval_2019_X400	S1_300790727	0.111204	-0.0015745	ns	0.953878	2019
450	GDD_2019_X450	S1_300790727	0.968775	0.0118837	ns	0.0137771	2019
450	interval_2019_X450	S1_300790727	0.301143	0.00371987	ns	0.521227	2019
500	GDD_2019_X500	S1_300790727	0.61757	0.270774	ns	0.209314	2019
500	interval_2019_X500	S1_300790727	0.214164	0.0157975	ns	0.669253	2019
550	GDD_2019_X550	S1_300790727	0.342234	1.12787	ns	0.465676	2019
550	interval_2019_X550	S1_300790727	0.474834	0.00328908	ns	0.323458	2019
600	GDD_2019_X600	S1_300790727	0.349073	1.34285	ns	0.457083	2019
600	interval_2019_X600	S1_300790727	0.505101	0.00175154	ns	0.296622	2019
650	GDD_2019_X650	S1_300790727	0.303029	1.53912	ns	0.518516	2019
650	interval_2019_X650	S1_300790727	0.324054	0.00251834	ns	0.489382	2019
700	GDD_2019_X700	S1_300790727	0.254221	1.65996	ns	0.594789	2019
700	interval_2019_X700	S1_300790727	0.591681	-0.0039391	ns	0.227912	2019
750	GDD_2019_X750	S1_300790727	0.913899	-0.115971	ns	0.0391016	2019
750	interval_2019_X750	S1_300790727	0.734631	-0.0012549	ns	0.133931	2019
800	GDD_2019_X800	S1_300790727	0.210412	-1.50569	ns	0.67693	2019
800	interval_2019_X800	S1_300790727	0.329969	0.00456791	ns	0.481527	2019
850	GDD_2019_X850	S1_300790727	0.836023	-0.254929	ns	0.0777819	2019
850	interval_2019_X850	S1_300790727	0.124385	0.00407584	ns	0.905231	2019
900	GDD_2019_X900	S1_300790727	0.712102	-0.457318	ns	0.147458	2019
900	interval_2019_X900	S1_300790727	0.371689	0.020027	ns	0.42982	2019
950	GDD_2019_X950	S1_300790727	0.296018	1.01542	ns	0.528682	2019
950	interval_2019_X950	S1_300790727	0.0909576	-0.0071056	ns	1.04116	2019
1000	GDD_2019_X1000	S1_300790727	0.0741787	3.66939	ns	1.12972	2019
1000	interval_2019_X1000	S1_300790727	0.675364	0.001544	ns	0.170462	2019
1050	GDD_2019_X1050	S1_300790727	0.148013	3.53003	ns	0.829701	2019
1050	interval_2019_X1050	S1_300790727	0.993756	-1.78e-05	ns	0.0027202	2019
1100	GDD_2019_X1100	S1_300790727	0.116823	3.64042	ns	0.932472	2019
1100	interval_2019_X1100	S1_300790727	0.995883	-1.28e-05	ns	0.00179179	2019
1150	GDD_2019_X1150	S1_300790727	0.0896422	4.12687	ns	1.04749	2019
1150	interval_2019_X1150	S1_300790727	0.571727	-0.0039618	ns	0.242811	2019
1200	GDD_2019_X1200	S1_300790727	0.0619659	5.37166	ns	1.20785	2019
1200	interval_2019_X1200	S1_300790727	0.186758	-0.0033853	ns	0.72872	2019
1250	GDD_2019_X1250	S1_300790727	0.0531445	5.82969	ns	1.27454	2019
1250	interval_2019_X1250	S1_300790727	0.741263	0.00253127	ns	0.130028	2019
1300	GDD_2019_X1300	S1_300790727	0.999302	-0.0016199	ns	0.00030333	2019
1300	interval_2019_X1300	S1_300790727	0.573072	0.00569758	ns	0.24179	2019
1350	GDD_2019_X1350	S1_300790727	0.054338	4.17551	ns	1.2649	2019
1350	interval_2019_X1350	S1_300790727	0.773951	0.00211666	ns	0.111287	2019
1400	GDD_2019_X1400	S1_300790727	0.0816814	3.99656	ns	1.08788	2019
1400	interval_2019_X1400	S1_300790727	0.449041	0.00144227	ns	0.347714	2019
1450	GDD_2019_X1450	S1_300790727	0.712785	0.798903	ns	0.147042	2019
NA	Terminal_2020	S1_300790727	0.0534572	8.45986	ns	1.27199	2020
150	GDD_2020_X150	S1_300790727	0.36269	0.00942975	ns	0.440464	2020
150	interval_2020_X150	S1_300790727	0.180164	-0.0028581	ns	0.744332	2020
200	GDD_2020_X200	S1_300790727	0.986448	-0.0016917	ns	0.00592577	2020
200	interval_2020_X200	S1_300790727	0.206438	-0.0022973	ns	0.685211	2020
250	GDD_2020_X250	S1_300790727	0.703004	-0.078237	ns	0.153042	2020
250	interval_2020_X250	S1_300790727	0.179136	-0.0012623	ns	0.746818	2020
300	GDD_2020_X300	S1_300790727	0.507977	-0.1707	ns	0.294156	2020
300	interval_2020_X300	S1_300790727	0.557592	-0.0008871	ns	0.253684	2020
350	GDD_2020_X350	S1_300790727	0.444212	-0.276803	ns	0.35241	2020
350	interval_2020_X350	S1_300790727	0.762674	-0.0005765	ns	0.117661	2020
400	GDD_2020_X400	S1_300790727	0.479875	-0.332748	ns	0.318872	2020
400	interval_2020_X400	S1_300790727	0.526692	0.00434935	ns	0.278443	2020
450	GDD_2020_X450	S1_300790727	0.850306	-0.190526	ns	0.0704246	2020
450	interval_2020_X450	S1_300790727	0.533534	0.00317762	ns	0.272838	2020
500	GDD_2020_X500	S1_300790727	0.961821	0.0665045	ns	0.0169059	2020
500	interval_2020_X500	S1_300790727	0.826739	0.00096739	ns	0.0826316	2020
550	GDD_2020_X550	S1_300790727	0.927055	0.154546	ns	0.0328944	2020
550	interval_2020_X550	S1_300790727	0.788297	0.00340585	ns	0.10331	2020
600	GDD_2020_X600	S1_300790727	0.864699	0.416857	ns	0.063135	2020
600	interval_2020_X600	S1_300790727	0.980774	-0.0001576	ns	0.00843095	2020
650	GDD_2020_X650	S1_300790727	0.889562	0.391113	ns	0.0508238	2020
650	interval_2020_X650	S1_300790727	0.985849	-0.0001333	ns	0.00618941	2020
700	GDD_2020_X700	S1_300790727	0.884305	0.372564	ns	0.0533979	2020
700	interval_2020_X700	S1_300790727	0.580537	0.00838293	ns	0.23617	2020
750	GDD_2020_X750	S1_300790727	0.25605	1.52013	ns	0.591675	2020
750	interval_2020_X750	S1_300790727	0.526221	0.00844539	ns	0.278832	2020
800	GDD_2020_X800	S1_300790727	0.510672	1.66401	ns	0.291858	2020
800	interval_2020_X800	S1_300790727	0.458345	0.00263008	ns	0.338808	2020
850	GDD_2020_X850	S1_300790727	0.471566	1.84899	ns	0.326458	2020
850	interval_2020_X850	S1_300790727	0.191733	0.00168061	ns	0.717303	2020
900	GDD_2020_X900	S1_300790727	0.401428	2.13768	ns	0.396392	2020
900	interval_2020_X900	S1_300790727	0.191733	0.00339397	ns	0.717303	2020
950	GDD_2020_X950	S1_300790727	0.280583	2.72671	ns	0.551939	2020
950	interval_2020_X950	S1_300790727	0.191733	0.00465043	ns	0.717303	2020
1000	GDD_2020_X1000	S1_300790727	0.241567	1.85293	ns	0.616963	2020
1000	GDD_2020_X1000	S1_300790727	0.241567	1.85293	ns	0.616963	2020
1000	GDD_2020_X1000	S1_300790727	0.241567	1.85293	ns	0.616963	2020
1000	interval_2020_X1000	S1_300790727	0.191733	0.00545	ns	0.717303	2020
1000	interval_2020_X1000	S1_300790727	0.191733	0.00545	ns	0.717303	2020
1000	interval_2020_X1000	S1_300790727	0.191733	0.00545	ns	0.717303	2020
1050	GDD_2020_X1050	S1_300790727	0.0862904	4.50488	ns	1.06404	2020
1050	interval_2020_X1050	S1_300790727	0.191733	0.00579267	ns	0.717303	2020
1100	GDD_2020_X1100	S1_300790727	0.0458991	5.52327	ns	1.3382	2020
1100	interval_2020_X1100	S1_300790727	0.191733	0.00567844	ns	0.717303	2020
1150	GDD_2020_X1150	S1_300790727	0.0275665	6.51206	ns	1.55962	2020
1150	interval_2020_X1150	S1_300790727	0.191733	0.00510733	ns	0.717303	2020
1200	GDD_2020_X1200	S1_300790727	0.0191433	7.39151	ns	1.71798	2020
1200	interval_2020_X1200	S1_300790727	0.191733	0.00407931	ns	0.717303	2020
1250	GDD_2020_X1250	S1_300790727	0.0154752	8.07818	ns	1.81036	2020
1250	interval_2020_X1250	S1_300790727	0.191733	0.0025944	ns	0.717303	2020
1300	GDD_2020_X1300	S1_300790727	0.0138774	8.51158	ns	1.85769	2020
1300	interval_2020_X1300	S1_300790727	0.103199	-0.0010244	ns	0.986326	2020
1350	GDD_2020_X1350	S1_300790727	0.0135467	8.64148	ns	1.86817	2020
1350	interval_2020_X1350	S1_300790727	0.571781	0.00311276	ns	0.24277	2020
1400	GDD_2020_X1400	S1_300790727	0.0159806	8.9443	ns	1.79641	2020
1400	interval_2020_X1400	S1_300790727	0.571781	0.00440836	ns	0.24277	2020
1450	GDD_2020_X1450	S1_300790727	0.0263538	9.16355	ns	1.57916	2020
NA	Terminal_2021	S1_300790727	0.0346064	3.60441	ns	1.46084	2021
150	interval_2021_X150	S1_300790727	0.313825	1.33e-07	ns	0.503312	2021
250	interval_2021_X250	S1_300790727	0.411588	0.00073791	ns	0.385537	2021
300	interval_2021_X300	S1_300790727	0.620909	0.00105626	ns	0.206972	2021
350	GDD_2021_X350	S1_300790727	0.151776	0.269603	ns	0.818797	2021
350	interval_2021_X350	S1_300790727	0.544058	0.0009265	ns	0.264355	2021
400	GDD_2021_X400	S1_300790727	0.611957	-0.11347	ns	0.213279	2021
400	interval_2021_X400	S1_300790727	0.197088	-0.0030045	ns	0.705339	2021
450	GDD_2021_X450	S1_300790727	0.558033	-0.189886	ns	0.25334	2021
450	interval_2021_X450	S1_300790727	0.220892	-0.0106544	ns	0.65582	2021
500	GDD_2021_X500	S1_300790727	0.967764	0.0411845	ns	0.0142304	2021
500	interval_2021_X500	S1_300790727	0.234931	-0.0123608	ns	0.629059	2021
550	GDD_2021_X550	S1_300790727	0.689342	-0.622934	ns	0.161565	2021
550	interval_2021_X550	S1_300790727	0.250771	-0.0078583	ns	0.600723	2021
600	GDD_2021_X600	S1_300790727	0.579255	-1.05888	ns	0.23713	2021
600	interval_2021_X600	S1_300790727	0.336728	-0.0011501	ns	0.472721	2021
650	GDD_2021_X650	S1_300790727	0.54279	-1.23218	ns	0.265368	2021
650	interval_2021_X650	S1_300790727	0.418462	-0.0031128	ns	0.378344	2021
700	GDD_2021_X700	S1_300790727	0.457601	-1.73093	ns	0.339513	2021
700	interval_2021_X700	S1_300790727	0.637779	-0.0004827	ns	0.19533	2021
750	GDD_2021_X750	S1_300790727	0.447673	-1.79784	ns	0.349039	2021
750	interval_2021_X750	S1_300790727	0.285001	0.00559972	ns	0.545154	2021
800	GDD_2021_X800	S1_300790727	0.831199	-0.301176	ns	0.0802949	2021
800	interval_2021_X800	S1_300790727	0.624243	0.00665713	ns	0.204646	2021
850	GDD_2021_X850	S1_300790727	0.991875	-0.0202172	ns	0.00354291	2021
850	interval_2021_X850	S1_300790727	0.17554	0.00253294	ns	0.755625	2021
900	GDD_2021_X900	S1_300790727	0.810793	-0.828234	ns	0.0910902	2021
900	interval_2021_X900	S1_300790727	0.121342	0.0123272	ns	0.915991	2021
950	GDD_2021_X950	S1_300790727	0.964648	-0.142602	ns	0.0156312	2021
950	interval_2021_X950	S1_300790727	0.150842	0.0160603	ns	0.821479	2021
1000	GDD_2021_X1000	S1_300790727	0.813112	0.680328	ns	0.0898497	2021
1000	interval_2021_X1000	S1_300790727	0.21848	0.0122433	ns	0.660589	2021
1050	GDD_2021_X1050	S1_300790727	0.6266	1.28662	ns	0.20301	2021
1050	interval_2021_X1050	S1_300790727	0.487566	0.00212435	ns	0.311967	2021
1100	GDD_2021_X1100	S1_300790727	0.579841	1.41753	ns	0.236691	2021
1100	interval_2021_X1100	S1_300790727	0.249512	0.00318554	ns	0.602908	2021
1150	GDD_2021_X1150	S1_300790727	0.448335	1.91864	ns	0.348397	2021
1150	interval_2021_X1150	S1_300790727	0.461237	0.0011051	ns	0.336076	2021
1200	GDD_2021_X1200	S1_300790727	0.141027	-2.19373	ns	0.850697	2021
1200	interval_2021_X1200	S1_300790727	0.868627	0.00084034	ns	0.0611665	2021
1250	GDD_2021_X1250	S1_300790727	0.362068	-1.569	ns	0.441209	2021
1250	interval_2021_X1250	S1_300790727	0.0194679	0.00890045	ns	1.71068	2021
1300	GDD_2021_X1300	S1_300790727	0.881296	0.253262	ns	0.054878	2021
1300	interval_2021_X1300	S1_300790727	0.226922	0.00923263	ns	0.644123	2021
1350	GDD_2021_X1350	S1_300790727	0.211112	-1.92851	ns	0.675488	2021
1350	interval_2021_X1350	S1_300790727	0.31626	0.00641675	ns	0.499956	2021
1400	GDD_2021_X1400	S1_300790727	0.824406	0.351298	ns	0.083859	2021
1400	interval_2021_X1400	S1_300790727	0.0609833	0.00185937	ns	1.21479	2021
1450	GDD_2021_X1450	S1_300790727	0.411452	1.31093	ns	0.38568	2021
NA	Terminal_2018	S1_301471727	0.422209	-3.01408	ns	0.374472	2018
150	GDD_2018_X150	S1_301471727	0.638221	6.94e-09	ns	0.195029	2018
150	interval_2018_X150	S1_301471727	0.254376	-5.15e-05	ns	0.594525	2018
200	GDD_2018_X200	S1_301471727	0.70024	-0.0085959	ns	0.154753	2018
200	interval_2018_X200	S1_301471727	0.0432353	-0.0047155	ns	1.36416	2018
250	GDD_2018_X250	S1_301471727	0.165233	-0.261857	ns	0.781902	2018
250	interval_2018_X250	S1_301471727	0.0554189	-0.0050966	ns	1.25634	2018
300	GDD_2018_X300	S1_301471727	0.0716376	-0.682039	ns	1.14486	2018
300	interval_2018_X300	S1_301471727	0.0889854	-0.0042945	ns	1.05068	2018
350	GDD_2018_X350	S1_301471727	0.0641581	-0.984606	ns	1.19275	2018
350	interval_2018_X350	S1_301471727	0.171649	-0.003194	ns	0.765357	2018
400	GDD_2018_X400	S1_301471727	0.0795474	-1.10799	ns	1.09937	2018
400	interval_2018_X400	S1_301471727	0.313818	-0.0009194	ns	0.503322	2018
450	GDD_2018_X450	S1_301471727	0.111959	-1.0194	ns	0.950942	2018
500	GDD_2018_X500	S1_301471727	0.0390662	-0.3212	ns	1.4082	2018
550	interval_2018_X550	S1_301471727	0.30738	0.00716156	ns	0.512325	2018
600	GDD_2018_X600	S1_301471727	0.478619	-1.8e-09	ns	0.32001	2018
600	interval_2018_X600	S1_301471727	0.692588	0.0020607	ns	0.159525	2018
650	GDD_2018_X650	S1_301471727	0.522433	-0.210251	ns	0.281969	2018
650	interval_2018_X650	S1_301471727	0.451595	-0.001576	ns	0.345251	2018
700	GDD_2018_X700	S1_301471727	0.364518	-0.517861	ns	0.438281	2018
700	interval_2018_X700	S1_301471727	0.84673	0.00097084	ns	0.0722552	2018
750	GDD_2018_X750	S1_301471727	0.166697	-0.848461	ns	0.778072	2018
750	interval_2018_X750	S1_301471727	0.161837	-0.0151075	ns	0.790923	2018
800	GDD_2018_X800	S1_301471727	0.227191	-1.30936	ns	0.643609	2018
800	interval_2018_X800	S1_301471727	0.168062	-0.0148449	ns	0.774531	2018
850	GDD_2018_X850	S1_301471727	0.471412	-1.24705	ns	0.3266	2018
850	interval_2018_X850	S1_301471727	0.181227	-0.0109117	ns	0.741777	2018
900	GDD_2018_X900	S1_301471727	0.0429649	-4.37155	ns	1.36689	2018
900	interval_2018_X900	S1_301471727	0.270594	-0.0032469	ns	0.567682	2018
950	GDD_2018_X950	S1_301471727	0.0108461	-5.55276	ns	1.96473	2018
950	interval_2018_X950	S1_301471727	0.92199	-0.0001634	ns	0.0352736	2018
1000	GDD_2018_X1000	S1_301471727	0.0932917	-3.73189	ns	1.03016	2018
1000	interval_2018_X1000	S1_301471727	0.418539	-0.0062763	ns	0.378265	2018
1050	GDD_2018_X1050	S1_301471727	0.0469612	-4.0466	ns	1.32826	2018
1050	interval_2018_X1050	S1_301471727	0.387527	-0.0089284	ns	0.411699	2018
1100	GDD_2018_X1100	S1_301471727	0.250014	-2.54009	ns	0.602035	2018
1100	interval_2018_X1100	S1_301471727	0.374763	-0.0095137	ns	0.426243	2018
1150	GDD_2018_X1150	S1_301471727	0.829969	0.606181	ns	0.0809383	2018
1150	interval_2018_X1150	S1_301471727	0.367876	-0.0080358	ns	0.434299	2018
1200	GDD_2018_X1200	S1_301471727	0.341535	2.81941	ns	0.466564	2018
1200	interval_2018_X1200	S1_301471727	0.363707	-0.0044923	ns	0.439248	2018
1250	GDD_2018_X1250	S1_301471727	0.983318	-0.0581571	ns	0.0073062	2018
1250	interval_2018_X1250	S1_301471727	0.706501	-0.0027098	ns	0.150887	2018
1300	GDD_2018_X1300	S1_301471727	0.00050884	-14.8821	ns	3.29342	2018
1300	interval_2018_X1300	S1_301471727	0.736823	-0.0050525	ns	0.132637	2018
1350	GDD_2018_X1350	S1_301471727	0.0023142	-15.5966	ns	2.6356	2018
1350	interval_2018_X1350	S1_301471727	0.672097	0.00314157	ns	0.172568	2018
1400	GDD_2018_X1400	S1_301471727	0.00728743	-8.46945	ns	2.13743	2018
1400	interval_2018_X1400	S1_301471727	0.417767	0.0131264	ns	0.379065	2018
1450	GDD_2018_X1450	S1_301471727	0.216502	-3.95704	ns	0.664539	2018
NA	Terminal_2019	S1_301471727	0.932177	0.215823	ns	0.0305014	2019
300	GDD_2019_X300	S1_301471727	0.115181	-0.141629	ns	0.93862	2019
300	interval_2019_X300	S1_301471727	0.219379	-0.0026732	ns	0.658805	2019
350	GDD_2019_X350	S1_301471727	0.06511	-0.314384	ns	1.18635	2019
350	interval_2019_X350	S1_301471727	0.435665	-0.0023118	ns	0.360848	2019
400	GDD_2019_X400	S1_301471727	0.0726676	-0.621382	ns	1.13866	2019
400	interval_2019_X400	S1_301471727	0.442875	0.00125797	ns	0.353719	2019
450	GDD_2019_X450	S1_301471727	0.0950151	-0.838059	ns	1.02221	2019
450	interval_2019_X450	S1_301471727	0.910317	-0.0006938	ns	0.0408074	2019
500	GDD_2019_X500	S1_301471727	0.196791	-1.15837	ns	0.705995	2019
500	interval_2019_X500	S1_301471727	0.0455126	-0.0424128	ns	1.34187	2019
550	GDD_2019_X550	S1_301471727	0.0772712	-3.48631	ns	1.11198	2019
550	interval_2019_X550	S1_301471727	0.239436	-0.0090635	ns	0.620811	2019
600	GDD_2019_X600	S1_301471727	0.0892652	-4.05223	ns	1.04932	2019
600	interval_2019_X600	S1_301471727	0.912847	0.00049086	ns	0.0396021	2019
650	GDD_2019_X650	S1_301471727	0.133749	-3.74283	ns	0.87371	2019
650	interval_2019_X650	S1_301471727	0.710962	0.00161149	ns	0.148154	2019
700	GDD_2019_X700	S1_301471727	0.23292	-2.92257	ns	0.632792	2019
700	interval_2019_X700	S1_301471727	0.467596	-0.0089837	ns	0.33013	2019
750	GDD_2019_X750	S1_301471727	0.940078	0.130467	ns	0.0268362	2019
750	interval_2019_X750	S1_301471727	0.292925	-0.0065437	ns	0.533243	2019
800	GDD_2019_X800	S1_301471727	0.0911865	-3.35827	ns	1.04007	2019
800	interval_2019_X800	S1_301471727	0.732593	0.00273027	ns	0.135137	2019
850	GDD_2019_X850	S1_301471727	0.151661	-2.95102	ns	0.819127	2019
850	interval_2019_X850	S1_301471727	0.829085	0.00097059	ns	0.0814011	2019
900	GDD_2019_X900	S1_301471727	0.711044	-0.74898	ns	0.148104	2019
900	interval_2019_X900	S1_301471727	0.85532	-0.0071862	ns	0.0678714	2019
950	GDD_2019_X950	S1_301471727	0.10732	2.5783	ns	0.969318	2019
950	interval_2019_X950	S1_301471727	0.659637	0.00319866	ns	0.180695	2019
1000	GDD_2019_X1000	S1_301471727	0.109957	-5.5532	ns	0.958778	2019
1000	interval_2019_X1000	S1_301471727	0.19335	0.00797812	ns	0.713656	2019
1050	GDD_2019_X1050	S1_301471727	0.197349	-5.31771	ns	0.704764	2019
1050	interval_2019_X1050	S1_301471727	0.5141	-0.0024853	ns	0.288953	2019
1100	GDD_2019_X1100	S1_301471727	0.124778	-6.00688	ns	0.903861	2019
1100	interval_2019_X1100	S1_301471727	0.409116	-0.0033155	ns	0.388154	2019
1150	GDD_2019_X1150	S1_301471727	0.0943557	-6.85515	ns	1.02523	2019
1150	interval_2019_X1150	S1_301471727	0.189112	-0.0151546	ns	0.723281	2019
1200	GDD_2019_X1200	S1_301471727	0.0645318	-8.96393	ns	1.19023	2019
1200	interval_2019_X1200	S1_301471727	0.835735	0.00086756	ns	0.0779314	2019
1250	GDD_2019_X1250	S1_301471727	0.0626651	-9.46583	ns	1.20297	2019
1250	interval_2019_X1250	S1_301471727	0.951077	0.00073726	ns	0.0217843	2019
1300	GDD_2019_X1300	S1_301471727	0.257086	-3.54293	ns	0.589922	2019
1300	interval_2019_X1300	S1_301471727	0.880972	-0.0023724	ns	0.0550378	2019
1350	GDD_2019_X1350	S1_301471727	0.0979416	-5.93333	ns	1.00903	2019
1350	interval_2019_X1350	S1_301471727	0.944958	-0.000798	ns	0.0245875	2019
1400	GDD_2019_X1400	S1_301471727	0.272657	-4.29534	ns	0.564384	2019
1400	interval_2019_X1400	S1_301471727	0.671455	-0.0014418	ns	0.172983	2019
1450	GDD_2019_X1450	S1_301471727	0.245291	-4.08357	ns	0.610318	2019
NA	Terminal_2020	S1_301471727	0.013897	-17.3597	ns	1.85708	2020
150	GDD_2020_X150	S1_301471727	0.895033	-0.0022183	ns	0.0481611	2020
150	interval_2020_X150	S1_301471727	0.330704	-0.0033736	ns	0.48056	2020
200	GDD_2020_X200	S1_301471727	0.779875	-0.0451167	ns	0.107975	2020
200	interval_2020_X200	S1_301471727	0.212416	-0.00368	ns	0.672813	2020
250	GDD_2020_X250	S1_301471727	0.546481	-0.200619	ns	0.262425	2020
250	interval_2020_X250	S1_301471727	0.246579	-0.0017671	ns	0.608044	2020
300	GDD_2020_X300	S1_301471727	0.39992	-0.351986	ns	0.398027	2020
300	interval_2020_X300	S1_301471727	0.0336766	-0.0052429	ns	1.47267	2020
350	GDD_2020_X350	S1_301471727	0.130097	-0.88728	ns	0.885734	2020
350	interval_2020_X350	S1_301471727	0.0473608	-0.0060775	ns	1.32458	2020
400	GDD_2020_X400	S1_301471727	0.0884843	-1.2989	ns	1.05313	2020
400	interval_2020_X400	S1_301471727	0.19657	-0.0143097	ns	0.706482	2020
450	GDD_2020_X450	S1_301471727	0.0618674	-3.03075	ns	1.20854	2020
450	interval_2020_X450	S1_301471727	0.181058	-0.0110134	ns	0.742183	2020
500	GDD_2020_X500	S1_301471727	0.0655457	-4.09442	ns	1.18346	2020
500	interval_2020_X500	S1_301471727	0.0146265	-0.0171547	ns	1.83486	2020
550	GDD_2020_X550	S1_301471727	0.0346937	-5.68891	ns	1.45975	2020
550	interval_2020_X550	S1_301471727	0.0221373	-0.0462639	ns	1.65487	2020
600	GDD_2020_X600	S1_301471727	0.0182514	-9.19674	ns	1.7387	2020
600	interval_2020_X600	S1_301471727	0.045375	-0.0208049	ns	1.34318	2020
650	GDD_2020_X650	S1_301471727	0.0177843	-10.6236	ns	1.74996	2020
650	interval_2020_X650	S1_301471727	0.27958	0.0129449	ns	0.553494	2020
700	GDD_2020_X700	S1_301471727	0.0183764	-9.56794	ns	1.73574	2020
700	interval_2020_X700	S1_301471727	0.223567	0.0298404	ns	0.650592	2020
750	GDD_2020_X750	S1_301471727	0.13893	-3.20208	ns	0.857205	2020
750	interval_2020_X750	S1_301471727	0.242818	0.0251878	ns	0.61472	2020
800	GDD_2020_X800	S1_301471727	0.0436398	-8.04439	ns	1.36012	2020
800	interval_2020_X800	S1_301471727	0.265731	0.00639508	ns	0.575557	2020
850	GDD_2020_X850	S1_301471727	0.058563	-7.67938	ns	1.23238	2020
850	interval_2020_X850	S1_301471727	0.196601	-0.0026853	ns	0.706414	2020
900	GDD_2020_X900	S1_301471727	0.0459004	-8.06364	ns	1.33818	2020
900	interval_2020_X900	S1_301471727	0.196601	-0.0054229	ns	0.706414	2020
950	GDD_2020_X950	S1_301471727	0.0279951	-8.84591	ns	1.55292	2020
950	interval_2020_X950	S1_301471727	0.196601	-0.0074305	ns	0.706414	2020
1000	GDD_2020_X1000	S1_301471727	0.321723	-2.54114	ns	0.492518	2020
1000	GDD_2020_X1000	S1_301471727	0.321723	-2.54114	ns	0.492518	2020
1000	GDD_2020_X1000	S1_301471727	0.321723	-2.54114	ns	0.492518	2020
1000	interval_2020_X1000	S1_301471727	0.196601	-0.0087081	ns	0.706414	2020
1000	interval_2020_X1000	S1_301471727	0.196601	-0.0087081	ns	0.706414	2020
1000	interval_2020_X1000	S1_301471727	0.196601	-0.0087081	ns	0.706414	2020
1050	GDD_2020_X1050	S1_301471727	0.00805554	-11.171	ns	2.09391	2020
1050	interval_2020_X1050	S1_301471727	0.196601	-0.0092556	ns	0.706414	2020
1100	GDD_2020_X1100	S1_301471727	0.00510157	-12.4679	ns	2.2923	2020
1100	interval_2020_X1100	S1_301471727	0.196601	-0.0090731	ns	0.706414	2020
1150	GDD_2020_X1150	S1_301471727	0.00402691	-13.6999	ns	2.39503	2020
1150	interval_2020_X1150	S1_301471727	0.196601	-0.0081605	ns	0.706414	2020
1200	GDD_2020_X1200	S1_301471727	0.00370024	-14.7788	ns	2.43177	2020
1200	interval_2020_X1200	S1_301471727	0.196601	-0.006518	ns	0.706414	2020
1250	GDD_2020_X1250	S1_301471727	0.00368624	-15.6474	ns	2.43342	2020
1250	interval_2020_X1250	S1_301471727	0.196601	-0.0041454	ns	0.706414	2020
1300	GDD_2020_X1300	S1_301471727	0.00376503	-16.1932	ns	2.42423	2020
1300	interval_2020_X1300	S1_301471727	0.0124437	-0.0024865	ns	1.90505	2020
1350	GDD_2020_X1350	S1_301471727	0.00380544	-16.3656	ns	2.41959	2020
1350	interval_2020_X1350	S1_301471727	0.76332	-0.0026297	ns	0.117294	2020
1400	GDD_2020_X1400	S1_301471727	0.00468375	-16.9607	ns	2.32941	2020
1400	interval_2020_X1400	S1_301471727	0.76332	-0.0037242	ns	0.117294	2020
1450	GDD_2020_X1450	S1_301471727	0.00882382	-17.4476	ns	2.05434	2020
NA	Terminal_2021	S1_301471727	0.230569	-3.52915	ns	0.637199	2021
150	interval_2021_X150	S1_301471727	0.280355	-2.37e-07	ns	0.552292	2021
250	interval_2021_X250	S1_301471727	0.47026	0.00108339	ns	0.327662	2021
300	interval_2021_X300	S1_301471727	0.688004	-0.0014508	ns	0.162409	2021
350	GDD_2021_X350	S1_301471727	0.0299306	-0.673782	ns	1.52388	2021
350	interval_2021_X350	S1_301471727	0.618088	-0.0013194	ns	0.20895	2021
400	GDD_2021_X400	S1_301471727	0.668159	0.163949	ns	0.17512	2021
400	interval_2021_X400	S1_301471727	0.00032679	-0.0137218	ns	3.48573	2021
450	GDD_2021_X450	S1_301471727	0.638782	0.257708	ns	0.194647	2021
450	interval_2021_X450	S1_301471727	0.00035422	-0.050993	ns	3.45072	2021
500	GDD_2021_X500	S1_301471727	0.00039973	-5.78615	ns	3.39824	2021
500	interval_2021_X500	S1_301471727	0.00034259	-0.0611199	ns	3.46522	2021
550	GDD_2021_X550	S1_301471727	0.00024304	-9.27261	ns	3.61432	2021
550	interval_2021_X550	S1_301471727	0.00031733	-0.0404161	ns	3.49849	2021
600	GDD_2021_X600	S1_301471727	0.00022218	-11.4707	ns	3.65329	2021
600	interval_2021_X600	S1_301471727	0.00597235	-0.0053989	ns	2.22385	2021
650	GDD_2021_X650	S1_301471727	0.00015431	-12.4519	ns	3.8116	2021
650	interval_2021_X650	S1_301471727	0.0754071	-0.0112738	ns	1.12259	2021
700	GDD_2021_X700	S1_301471727	9.13e-05	-14.7526	ns	4.03941	2021
700	interval_2021_X700	S1_301471727	0.427296	-0.0013502	ns	0.369272	2021
750	GDD_2021_X750	S1_301471727	0.00016829	-14.3862	ns	3.77394	2021
750	interval_2021_X750	S1_301471727	0.926586	-0.000806	ns	0.0331144	2021
800	GDD_2021_X800	S1_301471727	3.24e-09	-12.4712	sig	8.4897	2021
800	interval_2021_X800	S1_301471727	0.140985	-0.0330958	ns	0.850826	2021
850	GDD_2021_X850	S1_301471727	0.487441	-2.3348	ns	0.312078	2021
850	interval_2021_X850	S1_301471727	0.287307	-0.0033056	ns	0.541654	2021
900	GDD_2021_X900	S1_301471727	0.00026321	-19.9605	ns	3.57969	2021
900	interval_2021_X900	S1_301471727	0.125577	0.0202372	ns	0.901091	2021
950	GDD_2021_X950	S1_301471727	0.00020069	-18.6647	ns	3.69748	2021
950	interval_2021_X950	S1_301471727	0.201676	0.0237346	ns	0.695345	2021
1000	GDD_2021_X1000	S1_301471727	0.00019535	-16.7805	ns	3.70919	2021
1000	interval_2021_X1000	S1_301471727	0.120104	0.0255842	ns	0.920443	2021
1050	GDD_2021_X1050	S1_301471727	0.00032505	-15.0125	ns	3.48805	2021
1050	interval_2021_X1050	S1_301471727	0.0638841	0.00926566	ns	1.19461	2021
1100	GDD_2021_X1100	S1_301471727	0.00048313	-14.1644	ns	3.31594	2021
1100	interval_2021_X1100	S1_301471727	0.805717	-0.0011311	ns	0.0938173	2021
1150	GDD_2021_X1150	S1_301471727	0.00062634	-13.8678	ns	3.20319	2021
1150	interval_2021_X1150	S1_301471727	0.537332	-0.0015068	ns	0.269757	2021
1200	GDD_2021_X1200	S1_301471727	0.63898	-1.21164	ns	0.194513	2021
1200	interval_2021_X1200	S1_301471727	0.343057	-0.008066	ns	0.464634	2021
1250	GDD_2021_X1250	S1_301471727	0.362643	-2.58874	ns	0.44052	2021
1250	interval_2021_X1250	S1_301471727	0.415495	0.00524271	ns	0.381435	2021
1300	GDD_2021_X1300	S1_301471727	0.0164796	-6.7329	ns	1.78305	2021
1300	interval_2021_X1300	S1_301471727	0.898909	0.00161059	ns	0.0462841	2021
1350	GDD_2021_X1350	S1_301471727	0.111248	-3.83306	ns	0.95371	2021
1350	interval_2021_X1350	S1_301471727	0.768482	0.00306771	ns	0.114367	2021
1400	GDD_2021_X1400	S1_301471727	0.0372463	-5.46021	ns	1.42892	2021
1400	interval_2021_X1400	S1_301471727	0.207471	0.0021282	ns	0.683043	2021
1450	GDD_2021_X1450	S1_301471727	0.00299003	-7.85097	ns	2.52432	2021
NA	Terminal_2018	S1_301517154	0.381251	-1.66309	ns	0.41879	2018
150	GDD_2018_X150	S1_301517154	0.897653	8.87e-10	ns	0.0468915	2018
150	interval_2018_X150	S1_301517154	0.407366	1.77e-05	ns	0.390015	2018
200	GDD_2018_X200	S1_301517154	0.52298	-0.0068813	ns	0.281515	2018
200	interval_2018_X200	S1_301517154	0.108553	0.00177934	ns	0.964359	2018
250	GDD_2018_X250	S1_301517154	0.107531	0.143116	ns	0.968467	2018
250	interval_2018_X250	S1_301517154	0.166484	0.00175252	ns	0.778628	2018
300	GDD_2018_X300	S1_301517154	0.0866342	0.306373	ns	1.06231	2018
300	interval_2018_X300	S1_301517154	0.291651	0.0012686	ns	0.535137	2018
350	GDD_2018_X350	S1_301517154	0.124531	0.387105	ns	0.904723	2018
350	interval_2018_X350	S1_301517154	0.526087	0.0007055	ns	0.278942	2018
400	GDD_2018_X400	S1_301517154	0.199996	0.384464	ns	0.698979	2018
400	interval_2018_X400	S1_301517154	0.70645	0.00016322	ns	0.150918	2018
450	GDD_2018_X450	S1_301517154	0.292305	0.320705	ns	0.534164	2018
500	GDD_2018_X500	S1_301517154	0.559973	-0.0430943	ns	0.251833	2018
550	interval_2018_X550	S1_301517154	0.361143	0.00302665	ns	0.442321	2018
600	GDD_2018_X600	S1_301517154	0.183719	1.58e-09	ns	0.735847	2018
600	interval_2018_X600	S1_301517154	0.758514	0.00075699	ns	0.120036	2018
650	GDD_2018_X650	S1_301517154	0.193332	0.20046	ns	0.713696	2018
650	interval_2018_X650	S1_301517154	0.994471	6.87e-06	ns	0.00240803	2018
700	GDD_2018_X700	S1_301517154	0.187523	0.353502	ns	0.726946	2018
700	interval_2018_X700	S1_301517154	0.522833	-0.0015415	ns	0.281637	2018
750	GDD_2018_X750	S1_301517154	0.882865	0.042555	ns	0.0541059	2018
750	interval_2018_X750	S1_301517154	0.527846	-0.0032665	ns	0.277493	2018
800	GDD_2018_X800	S1_301517154	0.319151	-0.511578	ns	0.496003	2018
800	interval_2018_X800	S1_301517154	0.544239	-0.0031292	ns	0.26421	2018
850	GDD_2018_X850	S1_301517154	0.218877	-0.999962	ns	0.659801	2018
850	interval_2018_X850	S1_301517154	0.591414	-0.002102	ns	0.228109	2018
900	GDD_2018_X900	S1_301517154	0.33525	-0.957831	ns	0.474631	2018
900	interval_2018_X900	S1_301517154	0.891105	-0.0001957	ns	0.0500711	2018
950	GDD_2018_X950	S1_301517154	0.0867232	-1.76694	ns	1.06186	2018
950	interval_2018_X950	S1_301517154	0.98857	1.21e-05	ns	0.00499237	2018
1000	GDD_2018_X1000	S1_301517154	0.357123	-0.979538	ns	0.447183	2018
1000	interval_2018_X1000	S1_301517154	0.00700172	-0.009543	ns	2.1548	2018
1050	GDD_2018_X1050	S1_301517154	0.801846	-0.245198	ns	0.0959088	2018
1050	interval_2018_X1050	S1_301517154	0.00485858	-0.0132631	ns	2.31349	2018
1100	GDD_2018_X1100	S1_301517154	0.585021	-0.562506	ns	0.232829	2018
1100	interval_2018_X1100	S1_301517154	0.00415819	-0.0139983	ns	2.3811	2018
1150	GDD_2018_X1150	S1_301517154	0.119979	-1.46475	ns	0.920895	2018
1150	interval_2018_X1150	S1_301517154	0.00381878	-0.0117626	ns	2.41808	2018
1200	GDD_2018_X1200	S1_301517154	0.192078	-1.30321	ns	0.716521	2018
1200	interval_2018_X1200	S1_301517154	0.00362807	-0.0065543	ns	2.44032	2018
1250	GDD_2018_X1250	S1_301517154	0.939363	-0.0702434	ns	0.0271666	2018
1250	interval_2018_X1250	S1_301517154	0.0655525	-0.0061158	ns	1.18341	2018
1300	GDD_2018_X1300	S1_301517154	0.0841295	-3.57523	ns	1.07505	2018
1300	interval_2018_X1300	S1_301517154	0.0827519	-0.0120446	ns	1.08222	2018
1350	GDD_2018_X1350	S1_301517154	0.0514324	-4.7756	ns	1.28876	2018
1350	interval_2018_X1350	S1_301517154	0.997198	-1.28e-05	ns	0.0012188	2018
1400	GDD_2018_X1400	S1_301517154	0.054459	-2.83689	ns	1.26393	2018
1400	interval_2018_X1400	S1_301517154	0.861567	0.00139592	ns	0.0647109	2018
1450	GDD_2018_X1450	S1_301517154	0.302936	-1.55515	ns	0.518649	2018
NA	Terminal_2019	S1_301517154	0.20675	-1.60554	ns	0.684555	2019
300	GDD_2019_X300	S1_301517154	0.164266	-0.0600355	ns	0.784451	2019
300	interval_2019_X300	S1_301517154	0.828283	0.0002299	ns	0.0818215	2019
350	GDD_2019_X350	S1_301517154	0.222805	-0.0997637	ns	0.652075	2019
350	interval_2019_X350	S1_301517154	0.902513	0.00017626	ns	0.0445463	2019
400	GDD_2019_X400	S1_301517154	0.347345	-0.156686	ns	0.459239	2019
400	interval_2019_X400	S1_301517154	0.635043	-0.0003728	ns	0.197197	2019
450	GDD_2019_X450	S1_301517154	0.271172	-0.266568	ns	0.566755	2019
450	interval_2019_X450	S1_301517154	0.272783	-0.0031908	ns	0.564183	2019
500	GDD_2019_X500	S1_301517154	0.174675	-0.584657	ns	0.757769	2019
500	interval_2019_X500	S1_301517154	0.127959	-0.0156023	ns	0.892931	2019
550	GDD_2019_X550	S1_301517154	0.125244	-1.45831	ns	0.902242	2019
550	interval_2019_X550	S1_301517154	0.072705	-0.0066029	ns	1.13844	2019
600	GDD_2019_X600	S1_301517154	0.0991469	-1.89068	ns	1.00372	2019
600	interval_2019_X600	S1_301517154	0.818319	-0.0004933	ns	0.0870774	2019
650	GDD_2019_X650	S1_301517154	0.115191	-1.88709	ns	0.93858	2019
650	interval_2019_X650	S1_301517154	0.94115	0.00015549	ns	0.026341	2019
700	GDD_2019_X700	S1_301517154	0.188654	-1.5442	ns	0.724333	2019
700	interval_2019_X700	S1_301517154	0.996829	2.36e-05	ns	0.00137951	2019
750	GDD_2019_X750	S1_301517154	0.953537	-0.0515701	ns	0.0206626	2019
750	interval_2019_X750	S1_301517154	0.892665	0.00040462	ns	0.0493114	2019
800	GDD_2019_X800	S1_301517154	0.723982	0.351989	ns	0.140272	2019
800	interval_2019_X800	S1_301517154	0.230854	0.00453372	ns	0.636663	2019
850	GDD_2019_X850	S1_301517154	0.388353	0.883812	ns	0.410773	2019
850	interval_2019_X850	S1_301517154	0.480356	0.0015204	ns	0.318437	2019
900	GDD_2019_X900	S1_301517154	0.94199	-0.070991	ns	0.0259535	2019
900	interval_2019_X900	S1_301517154	0.487813	-0.0127029	ns	0.311746	2019
950	GDD_2019_X950	S1_301517154	0.53844	0.509611	ns	0.268862	2019
950	interval_2019_X950	S1_301517154	0.437762	-0.0029035	ns	0.358762	2019
1000	GDD_2019_X1000	S1_301517154	0.142703	-2.45373	ns	0.845566	2019
1000	interval_2019_X1000	S1_301517154	0.155806	-0.0044166	ns	0.807417	2019
1050	GDD_2019_X1050	S1_301517154	0.161788	-2.76603	ns	0.791054	2019
1050	interval_2019_X1050	S1_301517154	0.600342	0.00096007	ns	0.221601	2019
1100	GDD_2019_X1100	S1_301517154	0.199176	-2.42953	ns	0.700762	2019
1100	interval_2019_X1100	S1_301517154	0.218088	-0.0023597	ns	0.661368	2019
1150	GDD_2019_X1150	S1_301517154	0.136405	-2.94484	ns	0.865169	2019
1150	interval_2019_X1150	S1_301517154	0.0512015	-0.013075	ns	1.29072	2019
1200	GDD_2019_X1200	S1_301517154	0.0439017	-4.68081	ns	1.35752	2019
1200	interval_2019_X1200	S1_301517154	0.645654	0.00113591	ns	0.19	2019
1250	GDD_2019_X1250	S1_301517154	0.0239678	-5.47886	ns	1.62037	2019
1250	interval_2019_X1250	S1_301517154	0.676814	-0.0025735	ns	0.169531	2019
1300	GDD_2019_X1300	S1_301517154	0.00762752	-3.94893	ns	2.11762	2019
1300	interval_2019_X1300	S1_301517154	0.939569	-0.0006183	ns	0.0270715	2019
1350	GDD_2019_X1350	S1_301517154	0.07681	-3.17037	ns	1.11458	2019
1350	interval_2019_X1350	S1_301517154	0.692102	-0.0023504	ns	0.15983	2019
1400	GDD_2019_X1400	S1_301517154	4.63e-06	-7.46453	sig	5.33481	2019
1400	interval_2019_X1400	S1_301517154	0.332039	0.00152941	ns	0.478811	2019
1450	GDD_2019_X1450	S1_301517154	8.07e-07	-8.17065	sig	6.09298	2019
NA	Terminal_2020	S1_301517154	0.0005272	-11.7743	ns	3.27803	2020
150	GDD_2020_X150	S1_301517154	0.675696	-0.0034248	ns	0.170248	2020
150	interval_2020_X150	S1_301517154	0.778571	-0.0004774	ns	0.108702	2020
200	GDD_2020_X200	S1_301517154	0.394024	-0.0668442	ns	0.404477	2020
200	interval_2020_X200	S1_301517154	0.366546	0.00130127	ns	0.435872	2020
250	GDD_2020_X250	S1_301517154	0.658467	-0.0716452	ns	0.181466	2020
250	interval_2020_X250	S1_301517154	0.300155	0.00076935	ns	0.522654	2020
300	GDD_2020_X300	S1_301517154	0.872599	-0.0327467	ns	0.0591851	2020
300	interval_2020_X300	S1_301517154	0.736342	-0.0004014	ns	0.132921	2020
350	GDD_2020_X350	S1_301517154	0.802163	-0.071678	ns	0.0957371	2020
350	interval_2020_X350	S1_301517154	0.252302	0.00171589	ns	0.598079	2020
400	GDD_2020_X400	S1_301517154	0.983968	0.00748682	ns	0.00701905	2020
400	interval_2020_X400	S1_301517154	0.398518	0.00457255	ns	0.399552	2020
450	GDD_2020_X450	S1_301517154	0.678865	0.329656	ns	0.168217	2020
450	interval_2020_X450	S1_301517154	0.638755	0.00189599	ns	0.194666	2020
500	GDD_2020_X500	S1_301517154	0.632213	0.522823	ns	0.199137	2020
500	interval_2020_X500	S1_301517154	0.94691	-0.0002332	ns	0.0236911	2020
550	GDD_2020_X550	S1_301517154	0.678454	0.550577	ns	0.16848	2020
550	interval_2020_X550	S1_301517154	0.780253	0.00279535	ns	0.107765	2020
600	GDD_2020_X600	S1_301517154	0.67871	0.797855	ns	0.168316	2020
600	interval_2020_X600	S1_301517154	0.937862	-0.0004024	ns	0.0278609	2020
650	GDD_2020_X650	S1_301517154	0.735914	0.748288	ns	0.133173	2020
650	interval_2020_X650	S1_301517154	0.487175	-0.0040701	ns	0.312315	2020
700	GDD_2020_X700	S1_301517154	0.804649	0.499297	ns	0.0943934	2020
700	interval_2020_X700	S1_301517154	0.929239	-0.0010687	ns	0.0318727	2020
750	GDD_2020_X750	S1_301517154	0.469495	-0.803844	ns	0.328369	2020
750	interval_2020_X750	S1_301517154	0.964347	0.00047255	ns	0.0157665	2020
800	GDD_2020_X800	S1_301517154	0.787599	0.547297	ns	0.103695	2020
800	interval_2020_X800	S1_301517154	0.995909	1.44e-05	ns	0.00178016	2020
850	GDD_2020_X850	S1_301517154	0.8113	0.494586	ns	0.0908184	2020
850	interval_2020_X850	S1_301517154	0.218101	-0.0013291	ns	0.661342	2020
900	GDD_2020_X900	S1_301517154	0.94734	0.137517	ns	0.0234939	2020
900	interval_2020_X900	S1_301517154	0.218101	-0.002684	ns	0.661342	2020
950	GDD_2020_X950	S1_301517154	0.772285	-0.592795	ns	0.112222	2020
950	interval_2020_X950	S1_301517154	0.218101	-0.0036777	ns	0.661342	2020
1000	GDD_2020_X1000	S1_301517154	0.249611	-1.42326	ns	0.602737	2020
1000	GDD_2020_X1000	S1_301517154	0.249611	-1.42326	ns	0.602737	2020
1000	GDD_2020_X1000	S1_301517154	0.249611	-1.42326	ns	0.602737	2020
1000	interval_2020_X1000	S1_301517154	0.218101	-0.00431	ns	0.661342	2020
1000	interval_2020_X1000	S1_301517154	0.218101	-0.00431	ns	0.661342	2020
1000	interval_2020_X1000	S1_301517154	0.218101	-0.00431	ns	0.661342	2020
1050	GDD_2020_X1050	S1_301517154	0.175884	-2.82399	ns	0.754775	2020
1050	interval_2020_X1050	S1_301517154	0.218101	-0.004581	ns	0.661342	2020
1100	GDD_2020_X1100	S1_301517154	0.0596246	-4.12296	ns	1.22457	2020
1100	interval_2020_X1100	S1_301517154	0.218101	-0.0044907	ns	0.661342	2020
1150	GDD_2020_X1150	S1_301517154	0.0206853	-5.39614	ns	1.68434	2020
1150	interval_2020_X1150	S1_301517154	0.218101	-0.004039	ns	0.661342	2020
1200	GDD_2020_X1200	S1_301517154	0.00855137	-6.53551	ns	2.06796	2020
1200	interval_2020_X1200	S1_301517154	0.218101	-0.003226	ns	0.661342	2020
1250	GDD_2020_X1250	S1_301517154	0.00463662	-7.43295	ns	2.3338	2020
1250	interval_2020_X1250	S1_301517154	0.218101	-0.0020517	ns	0.661342	2020
1300	GDD_2020_X1300	S1_301517154	0.0032675	-8.00065	ns	2.48578	2020
1300	interval_2020_X1300	S1_301517154	0.356182	-0.0004764	ns	0.448328	2020
1350	GDD_2020_X1350	S1_301517154	0.00286714	-8.20248	ns	2.54255	2020
1350	interval_2020_X1350	S1_301517154	0.387028	-0.0038348	ns	0.412257	2020
1400	GDD_2020_X1400	S1_301517154	0.00107107	-9.50918	ns	2.97018	2020
1400	interval_2020_X1400	S1_301517154	0.387028	-0.005431	ns	0.412257	2020
1450	GDD_2020_X1450	S1_301517154	0.00046451	-11.245	ns	3.33301	2020
NA	Terminal_2021	S1_301517154	0.335503	-1.32932	ns	0.474304	2021
150	interval_2021_X150	S1_301517154	0.252514	-1.2e-07	ns	0.597715	2021
250	interval_2021_X250	S1_301517154	0.457165	-0.0005451	ns	0.339927	2021
300	interval_2021_X300	S1_301517154	0.522363	-0.0010844	ns	0.282028	2021
350	GDD_2021_X350	S1_301517154	0.606897	-0.077549	ns	0.216885	2021
350	interval_2021_X350	S1_301517154	0.958325	-6.45e-05	ns	0.0184872	2021
400	GDD_2021_X400	S1_301517154	0.780296	-0.0498744	ns	0.10774	2021
400	interval_2021_X400	S1_301517154	0.734309	-0.0006307	ns	0.134121	2021
450	GDD_2021_X450	S1_301517154	0.478726	-0.185317	ns	0.319913	2021
450	interval_2021_X450	S1_301517154	0.892671	-0.0009377	ns	0.0493086	2021
500	GDD_2021_X500	S1_301517154	0.749852	-0.255768	ns	0.125025	2021
500	interval_2021_X500	S1_301517154	0.932187	-0.0007071	ns	0.0304969	2021
550	GDD_2021_X550	S1_301517154	0.807107	-0.301994	ns	0.0930691	2021
550	interval_2021_X550	S1_301517154	0.998009	1.36e-05	ns	0.00086556	2021
600	GDD_2021_X600	S1_301517154	0.841738	-0.303307	ns	0.0748233	2021
600	interval_2021_X600	S1_301517154	0.186134	0.00124981	ns	0.730174	2021
650	GDD_2021_X650	S1_301517154	0.92163	-0.158849	ns	0.0354435	2021
650	interval_2021_X650	S1_301517154	0.197719	0.00390904	ns	0.703951	2021
700	GDD_2021_X700	S1_301517154	0.846124	0.361679	ns	0.0725659	2021
700	interval_2021_X700	S1_301517154	0.102838	0.0013207	ns	0.987846	2021
750	GDD_2021_X750	S1_301517154	0.630216	0.907423	ns	0.200511	2021
750	interval_2021_X750	S1_301517154	0.961788	0.00020001	ns	0.0169207	2021
800	GDD_2021_X800	S1_301517154	0.414715	-0.939154	ns	0.38225	2021
800	interval_2021_X800	S1_301517154	0.3874	-0.0092893	ns	0.41184	2021
850	GDD_2021_X850	S1_301517154	0.00735435	-4.21834	ns	2.13346	2021
850	interval_2021_X850	S1_301517154	0.193678	-0.001925	ns	0.712919	2021
900	GDD_2021_X900	S1_301517154	0.935892	-0.221799	ns	0.0287741	2021
900	interval_2021_X900	S1_301517154	0.787449	-0.0017256	ns	0.103777	2021
950	GDD_2021_X950	S1_301517154	0.906078	-0.299546	ns	0.0428342	2021
950	interval_2021_X950	S1_301517154	0.936267	0.00072382	ns	0.0286001	2021
1000	GDD_2021_X1000	S1_301517154	0.869863	-0.374673	ns	0.0605494	2021
1000	interval_2021_X1000	S1_301517154	0.826348	-0.0017589	ns	0.0828373	2021
1050	GDD_2021_X1050	S1_301517154	0.83506	-0.441416	ns	0.0782825	2021
1050	interval_2021_X1050	S1_301517154	0.596959	-0.001286	ns	0.224055	2021
1100	GDD_2021_X1100	S1_301517154	0.805215	-0.506412	ns	0.0940879	2021
1100	interval_2021_X1100	S1_301517154	0.0405565	-0.0044771	ns	1.39194	2021
1150	GDD_2021_X1150	S1_301517154	0.512404	-1.31648	ns	0.290387	2021
1150	interval_2021_X1150	S1_301517154	0.521426	-0.0007789	ns	0.282807	2021
1200	GDD_2021_X1200	S1_301517154	0.36848	-1.05989	ns	0.433586	2021
1200	interval_2021_X1200	S1_301517154	0.812487	0.00095554	ns	0.0901834	2021
1250	GDD_2021_X1250	S1_301517154	0.353864	-1.22545	ns	0.451164	2021
1250	interval_2021_X1250	S1_301517154	0.168341	-0.0043483	ns	0.773809	2021
1300	GDD_2021_X1300	S1_301517154	0.958365	-0.0713617	ns	0.0184691	2021
1300	interval_2021_X1300	S1_301517154	0.910236	-0.0006915	ns	0.0408462	2021
1350	GDD_2021_X1350	S1_301517154	0.459125	-0.855695	ns	0.338069	2021
1350	interval_2021_X1350	S1_301517154	0.958764	0.00026335	ns	0.0182883	2021
1400	GDD_2021_X1400	S1_301517154	0.937474	-0.100792	ns	0.0280409	2021
1400	interval_2021_X1400	S1_301517154	0.0979908	-0.0013751	ns	1.00881	2021
1450	GDD_2021_X1450	S1_301517154	0.829965	-0.278311	ns	0.0809403	2021
NA	Terminal_2018	S1_301722105	0.00962323	-4.8858	ns	2.01668	2018
150	GDD_2018_X150	S1_301722105	0.77708	2.07e-09	ns	0.109534	2018
150	interval_2018_X150	S1_301722105	0.292742	2.36e-05	ns	0.533515	2018
200	GDD_2018_X200	S1_301722105	0.704083	-0.004235	ns	0.152376	2018
200	interval_2018_X200	S1_301722105	0.0797085	0.00204217	ns	1.0985	2018
250	GDD_2018_X250	S1_301722105	0.0684325	0.170615	ns	1.16474	2018
250	interval_2018_X250	S1_301722105	0.0958699	0.00221177	ns	1.01832	2018
300	GDD_2018_X300	S1_301722105	0.0480759	0.371403	ns	1.31807	2018
300	interval_2018_X300	S1_301722105	0.13929	0.00186184	ns	0.856081	2018
350	GDD_2018_X350	S1_301722105	0.0615075	0.49444	ns	1.21107	2018
350	interval_2018_X350	S1_301722105	0.238372	0.00137269	ns	0.622745	2018
400	GDD_2018_X400	S1_301722105	0.0892729	0.534303	ns	1.04928	2018
400	interval_2018_X400	S1_301722105	0.332453	0.00044003	ns	0.47827	2018
450	GDD_2018_X450	S1_301722105	0.123554	0.491395	ns	0.908142	2018
500	GDD_2018_X500	S1_301722105	0.760956	0.0238635	ns	0.11864	2018
550	interval_2018_X550	S1_301722105	0.191856	0.00453904	ns	0.717024	2018
600	GDD_2018_X600	S1_301722105	0.0808736	2.19e-09	ns	1.09219	2018
600	interval_2018_X600	S1_301722105	0.182849	0.0034193	ns	0.737907	2018
650	GDD_2018_X650	S1_301722105	0.0738622	0.289329	ns	1.13158	2018
650	interval_2018_X650	S1_301722105	0.881612	0.00015429	ns	0.0547225	2018
700	GDD_2018_X700	S1_301722105	0.0535411	0.542961	ns	1.27131	2018
700	interval_2018_X700	S1_301722105	0.849681	-0.0004762	ns	0.070744	2018
750	GDD_2018_X750	S1_301722105	0.245171	0.353353	ns	0.610531	2018
750	interval_2018_X750	S1_301722105	0.61854	-0.002726	ns	0.208632	2018
800	GDD_2018_X800	S1_301722105	0.440516	0.415233	ns	0.356038	2018
800	interval_2018_X800	S1_301722105	0.591577	-0.0029239	ns	0.227989	2018
850	GDD_2018_X850	S1_301722105	0.356754	0.793083	ns	0.447631	2018
850	interval_2018_X850	S1_301722105	0.589732	-0.0022254	ns	0.229346	2018
900	GDD_2018_X900	S1_301722105	0.916864	0.110224	ns	0.0376949	2018
900	interval_2018_X900	S1_301722105	0.681444	-0.0006119	ns	0.16657	2018
950	GDD_2018_X950	S1_301722105	0.471009	-0.776172	ns	0.32697	2018
950	interval_2018_X950	S1_301722105	0.55059	-0.0005247	ns	0.259171	2018
1000	GDD_2018_X1000	S1_301722105	0.697153	0.422822	ns	0.156672	2018
1000	interval_2018_X1000	S1_301722105	0.0137122	-0.009218	ns	1.86289	2018
1050	GDD_2018_X1050	S1_301722105	0.58602	0.566541	ns	0.232088	2018
1050	interval_2018_X1050	S1_301722105	0.012481	-0.0124475	ns	1.90375	2018
1100	GDD_2018_X1100	S1_301722105	0.634587	0.500068	ns	0.197509	2018
1100	interval_2018_X1100	S1_301722105	0.0120633	-0.012978	ns	1.91853	2018
1150	GDD_2018_X1150	S1_301722105	0.962202	0.0486022	ns	0.0167336	2018
1150	interval_2018_X1150	S1_301722105	0.0118641	-0.0108321	ns	1.92576	2018
1200	GDD_2018_X1200	S1_301722105	0.0491532	-2.06846	ns	1.30845	2018
1200	interval_2018_X1200	S1_301722105	0.0117654	-0.0060105	ns	1.92939	2018
1250	GDD_2018_X1250	S1_301722105	0.330215	-0.945748	ns	0.481204	2018
1250	interval_2018_X1250	S1_301722105	0.355639	-0.0032695	ns	0.448991	2018
1300	GDD_2018_X1300	S1_301722105	0.540735	-1.3794	ns	0.267015	2018
1300	interval_2018_X1300	S1_301722105	0.404199	-0.0061726	ns	0.393405	2018
1350	GDD_2018_X1350	S1_301722105	0.448203	-2.0189	ns	0.348526	2018
1350	interval_2018_X1350	S1_301722105	0.437063	-0.0028957	ns	0.359456	2018
1400	GDD_2018_X1400	S1_301722105	0.0211541	-3.53374	ns	1.67461	2018
1400	interval_2018_X1400	S1_301722105	0.659731	0.00365659	ns	0.180633	2018
1450	GDD_2018_X1450	S1_301722105	0.118349	-2.46437	ns	0.926836	2018
NA	Terminal_2019	S1_301722105	0.233021	-1.60429	ns	0.632605	2019
300	GDD_2019_X300	S1_301722105	0.287625	-0.0484886	ns	0.541173	2019
300	interval_2019_X300	S1_301722105	0.176777	-0.0014935	ns	0.752574	2019
350	GDD_2019_X350	S1_301722105	0.152418	-0.124002	ns	0.816963	2019
350	interval_2019_X350	S1_301722105	0.194	-0.0019491	ns	0.712199	2019
400	GDD_2019_X400	S1_301722105	0.0922976	-0.296473	ns	1.03481	2019
400	interval_2019_X400	S1_301722105	0.983961	-1.69e-05	ns	0.0070219	2019
450	GDD_2019_X450	S1_301722105	0.0565298	-0.486023	ns	1.24772	2019
450	interval_2019_X450	S1_301722105	0.185702	-0.0040655	ns	0.731183	2019
500	GDD_2019_X500	S1_301722105	0.0415318	-0.920883	ns	1.38162	2019
500	interval_2019_X500	S1_301722105	0.00663065	-0.0290717	ns	2.17844	2019
550	GDD_2019_X550	S1_301722105	0.0113694	-2.51814	ns	1.94426	2019
550	interval_2019_X550	S1_301722105	0.0169447	-0.0092548	ns	1.77097	2019
600	GDD_2019_X600	S1_301722105	0.010002	-3.09279	ns	1.99991	2019
600	interval_2019_X600	S1_301722105	0.711385	-0.000838	ns	0.147895	2019
650	GDD_2019_X650	S1_301722105	0.0153812	-3.04067	ns	1.81301	2019
650	interval_2019_X650	S1_301722105	0.834196	0.0004648	ns	0.0787319	2019
700	GDD_2019_X700	S1_301722105	0.0427069	-2.49484	ns	1.3695	2019
700	interval_2019_X700	S1_301722105	0.526463	0.00398429	ns	0.278632	2019
750	GDD_2019_X750	S1_301722105	0.551252	-0.537178	ns	0.25865	2019
750	interval_2019_X750	S1_301722105	0.93828	-0.0002458	ns	0.0276674	2019
800	GDD_2019_X800	S1_301722105	0.736226	-0.348699	ns	0.132989	2019
800	interval_2019_X800	S1_301722105	0.596045	0.00214524	ns	0.224721	2019
850	GDD_2019_X850	S1_301722105	0.50632	-0.696092	ns	0.295575	2019
850	interval_2019_X850	S1_301722105	0.181748	0.00303673	ns	0.740531	2019
900	GDD_2019_X900	S1_301722105	0.712846	-0.373879	ns	0.147004	2019
900	interval_2019_X900	S1_301722105	0.278777	0.02065	ns	0.554743	2019
950	GDD_2019_X950	S1_301722105	0.199753	1.05692	ns	0.699506	2019
950	interval_2019_X950	S1_301722105	0.448395	-0.0028584	ns	0.348339	2019
1000	GDD_2019_X1000	S1_301722105	0.136292	-2.63815	ns	0.865529	2019
1000	interval_2019_X1000	S1_301722105	0.605969	-0.0016469	ns	0.217549	2019
1050	GDD_2019_X1050	S1_301722105	0.0568242	-3.94773	ns	1.24547	2019
1050	interval_2019_X1050	S1_301722105	0.0430945	0.00388194	ns	1.36558	2019
1100	GDD_2019_X1100	S1_301722105	0.164964	-2.77333	ns	0.782611	2019
1100	interval_2019_X1100	S1_301722105	0.0732037	-0.003642	ns	1.13547	2019
1150	GDD_2019_X1150	S1_301722105	0.0706226	-3.75692	ns	1.15106	2019
1150	interval_2019_X1150	S1_301722105	2.03e-08	-0.0307114	sig	7.69192	2019
1200	GDD_2019_X1200	S1_301722105	0.00290412	-7.21916	ns	2.53699	2019
1200	interval_2019_X1200	S1_301722105	4.95e-07	-0.0097472	sig	6.30509	2019
1250	GDD_2019_X1250	S1_301722105	0.00089918	-8.4092	ns	3.04615	2019
1250	interval_2019_X1250	S1_301722105	0.978476	0.00016641	ns	0.00944961	2019
1300	GDD_2019_X1300	S1_301722105	0.00075277	-5.43463	ns	3.12334	2019
1300	interval_2019_X1300	S1_301722105	0.697875	-0.0031616	ns	0.156222	2019
1350	GDD_2019_X1350	S1_301722105	0.00933789	-5.04247	ns	2.02975	2019
1350	interval_2019_X1350	S1_301722105	0.871664	-0.0009592	ns	0.0596507	2019
1400	GDD_2019_X1400	S1_301722105	0.177156	-3.14531	ns	0.751644	2019
1400	interval_2019_X1400	S1_301722105	0.762707	-0.0004974	ns	0.117642	2019
1450	GDD_2019_X1450	S1_301722105	0.445831	-1.67877	ns	0.350829	2019
NA	Terminal_2020	S1_301722105	0.0069223	-9.88475	ns	2.15975	2020
150	GDD_2020_X150	S1_301722105	0.890789	-0.0012009	ns	0.050225	2020
150	interval_2020_X150	S1_301722105	0.0705986	-0.0032466	ns	1.1512	2020
200	GDD_2020_X200	S1_301722105	0.227433	-0.101016	ns	0.643146	2020
200	interval_2020_X200	S1_301722105	0.492605	-0.0010589	ns	0.307501	2020
250	GDD_2020_X250	S1_301722105	0.225875	-0.209092	ns	0.646132	2020
250	interval_2020_X250	S1_301722105	0.971797	2.8e-05	ns	0.0124246	2020
300	GDD_2020_X300	S1_301722105	0.271307	-0.239052	ns	0.566539	2020
300	interval_2020_X300	S1_301722105	0.751601	-0.000403	ns	0.124013	2020
350	GDD_2020_X350	S1_301722105	0.295484	-0.319341	ns	0.529466	2020
350	interval_2020_X350	S1_301722105	0.65821	0.00071201	ns	0.181636	2020
400	GDD_2020_X400	S1_301722105	0.423757	-0.317983	ns	0.372883	2020
400	interval_2020_X400	S1_301722105	0.905899	0.0006907	ns	0.0429201	2020
450	GDD_2020_X450	S1_301722105	0.612704	-0.430404	ns	0.212749	2020
450	interval_2020_X450	S1_301722105	0.848255	-0.0008286	ns	0.0714734	2020
500	GDD_2020_X500	S1_301722105	0.671052	-0.495953	ns	0.173244	2020
500	interval_2020_X500	S1_301722105	0.383478	-0.0032235	ns	0.41626	2020
550	GDD_2020_X550	S1_301722105	0.59135	-0.76082	ns	0.228156	2020
550	interval_2020_X550	S1_301722105	0.583581	-0.0058468	ns	0.233899	2020
600	GDD_2020_X600	S1_301722105	0.563941	-1.18517	ns	0.248766	2020
600	interval_2020_X600	S1_301722105	0.426501	-0.0043415	ns	0.370079	2020
650	GDD_2020_X650	S1_301722105	0.518238	-1.52581	ns	0.28547	2020
650	interval_2020_X650	S1_301722105	0.820444	0.00143284	ns	0.0859509	2020
700	GDD_2020_X700	S1_301722105	0.510284	-1.41081	ns	0.292188	2020
700	interval_2020_X700	S1_301722105	0.309731	0.0129699	ns	0.509016	2020
750	GDD_2020_X750	S1_301722105	0.954854	0.06984	ns	0.0200629	2020
750	interval_2020_X750	S1_301722105	0.266109	0.0124788	ns	0.57494	2020
800	GDD_2020_X800	S1_301722105	0.998768	0.00340489	ns	0.00053532	2020
800	interval_2020_X800	S1_301722105	0.267105	0.00331722	ns	0.573319	2020
850	GDD_2020_X850	S1_301722105	0.935998	0.179443	ns	0.0287249	2020
850	interval_2020_X850	S1_301722105	0.195011	-0.0014447	ns	0.709942	2020
900	GDD_2020_X900	S1_301722105	0.977801	-0.0620611	ns	0.00974953	2020
900	interval_2020_X900	S1_301722105	0.195011	-0.0029176	ns	0.709942	2020
950	GDD_2020_X950	S1_301722105	0.799735	-0.556195	ns	0.0970537	2020
950	interval_2020_X950	S1_301722105	0.195011	-0.0039977	ns	0.709942	2020
1000	GDD_2020_X1000	S1_301722105	0.03959	-2.7196	ns	1.40241	2020
1000	GDD_2020_X1000	S1_301722105	0.03959	-2.7196	ns	1.40241	2020
1000	GDD_2020_X1000	S1_301722105	0.03959	-2.7196	ns	1.40241	2020
1000	interval_2020_X1000	S1_301722105	0.195011	-0.004685	ns	0.709942	2020
1000	interval_2020_X1000	S1_301722105	0.195011	-0.004685	ns	0.709942	2020
1000	interval_2020_X1000	S1_301722105	0.195011	-0.004685	ns	0.709942	2020
1050	GDD_2020_X1050	S1_301722105	0.358077	-2.06605	ns	0.446024	2020
1050	interval_2020_X1050	S1_301722105	0.195011	-0.0049796	ns	0.709942	2020
1100	GDD_2020_X1100	S1_301722105	0.21225	-2.94428	ns	0.673153	2020
1100	interval_2020_X1100	S1_301722105	0.195011	-0.0048814	ns	0.709942	2020
1150	GDD_2020_X1150	S1_301722105	0.130653	-3.80408	ns	0.88388	2020
1150	interval_2020_X1150	S1_301722105	0.195011	-0.0043904	ns	0.709942	2020
1200	GDD_2020_X1200	S1_301722105	0.0883823	-4.57279	ns	1.05363	2020
1200	interval_2020_X1200	S1_301722105	0.195011	-0.0035067	ns	0.709942	2020
1250	GDD_2020_X1250	S1_301722105	0.06781	-5.17945	ns	1.16871	2020
1250	interval_2020_X1250	S1_301722105	0.195011	-0.0022302	ns	0.709942	2020
1300	GDD_2020_X1300	S1_301722105	0.058412	-5.56307	ns	1.2335	2020
1300	interval_2020_X1300	S1_301722105	0.404187	-0.0004352	ns	0.393418	2020
1350	GDD_2020_X1350	S1_301722105	0.0545756	-5.71491	ns	1.263	2020
1350	interval_2020_X1350	S1_301722105	0.261182	-0.0052544	ns	0.583056	2020
1400	GDD_2020_X1400	S1_301722105	0.0253061	-7.02348	ns	1.59678	2020
1400	interval_2020_X1400	S1_301722105	0.261182	-0.0074413	ns	0.583056	2020
1450	GDD_2020_X1450	S1_301722105	0.0110186	-8.81846	ns	1.95787	2020
NA	Terminal_2021	S1_301722105	0.331913	-1.40243	ns	0.478976	2021
150	interval_2021_X150	S1_301722105	0.580508	-6.07e-08	ns	0.236192	2021
250	interval_2021_X250	S1_301722105	0.568624	0.00042461	ns	0.245175	2021
300	interval_2021_X300	S1_301722105	0.738979	-0.0005877	ns	0.131368	2021
350	GDD_2021_X350	S1_301722105	0.658189	-0.0704396	ns	0.181649	2021
350	interval_2021_X350	S1_301722105	0.942636	-9.33e-05	ns	0.0256561	2021
400	GDD_2021_X400	S1_301722105	0.307959	0.189425	ns	0.511507	2021
400	interval_2021_X400	S1_301722105	0.858771	0.00034946	ns	0.0661224	2021
450	GDD_2021_X450	S1_301722105	0.425791	0.212731	ns	0.370804	2021
450	interval_2021_X450	S1_301722105	0.740401	0.00242421	ns	0.130533	2021
500	GDD_2021_X500	S1_301722105	0.92782	-0.0770329	ns	0.0325364	2021
500	interval_2021_X500	S1_301722105	0.717409	0.00316419	ns	0.144233	2021
550	GDD_2021_X550	S1_301722105	0.941463	0.0960924	ns	0.0261966	2021
550	interval_2021_X550	S1_301722105	0.665114	0.00248511	ns	0.177104	2021
600	GDD_2021_X600	S1_301722105	0.885519	0.230913	ns	0.052802	2021
600	interval_2021_X600	S1_301722105	0.919387	-0.0001024	ns	0.0365017	2021
650	GDD_2021_X650	S1_301722105	0.901082	0.211621	ns	0.0452356	2021
650	interval_2021_X650	S1_301722105	0.666166	-0.0013924	ns	0.176418	2021
700	GDD_2021_X700	S1_301722105	0.986481	-0.0334657	ns	0.00591146	2021
700	interval_2021_X700	S1_301722105	0.872409	0.00013769	ns	0.0592797	2021
750	GDD_2021_X750	S1_301722105	0.990565	-0.0238146	ns	0.00411719	2021
750	interval_2021_X750	S1_301722105	0.695738	-0.0017177	ns	0.157554	2021
800	GDD_2021_X800	S1_301722105	0.472397	-0.855588	ns	0.325692	2021
800	interval_2021_X800	S1_301722105	0.17823	-0.0152378	ns	0.749018	2021
850	GDD_2021_X850	S1_301722105	0.0720606	-2.9595	ns	1.1423	2021
850	interval_2021_X850	S1_301722105	0.145755	-0.0022718	ns	0.836376	2021
900	GDD_2021_X900	S1_301722105	0.494178	-1.94996	ns	0.306117	2021
900	interval_2021_X900	S1_301722105	0.392051	0.00572806	ns	0.406657	2021
950	GDD_2021_X950	S1_301722105	0.539388	-1.61452	ns	0.268098	2021
950	interval_2021_X950	S1_301722105	0.247275	0.0108382	ns	0.60682	2021
1000	GDD_2021_X1000	S1_301722105	0.637683	-1.12145	ns	0.195395	2021
1000	interval_2021_X1000	S1_301722105	0.383464	0.00727791	ns	0.416275	2021
1050	GDD_2021_X1050	S1_301722105	0.747858	-0.715072	ns	0.126181	2021
1050	interval_2021_X1050	S1_301722105	0.627986	0.00124453	ns	0.20205	2021
1100	GDD_2021_X1100	S1_301722105	0.776529	-0.613833	ns	0.109842	2021
1100	interval_2021_X1100	S1_301722105	0.23563	-0.0027408	ns	0.62777	2021
1150	GDD_2021_X1150	S1_301722105	0.629454	-1.02831	ns	0.201036	2021
1150	interval_2021_X1150	S1_301722105	0.953392	7.55e-05	ns	0.0207285	2021
1200	GDD_2021_X1200	S1_301722105	0.657981	-0.560184	ns	0.181787	2021
1200	interval_2021_X1200	S1_301722105	0.402504	0.00358122	ns	0.39523	2021
1250	GDD_2021_X1250	S1_301722105	0.217738	1.72949	ns	0.662066	2021
1250	interval_2021_X1250	S1_301722105	0.263077	-0.0036914	ns	0.579917	2021
1300	GDD_2021_X1300	S1_301722105	0.899586	-0.1797	ns	0.0459572	2021
1300	interval_2021_X1300	S1_301722105	0.267694	-0.0071968	ns	0.572361	2021
1350	GDD_2021_X1350	S1_301722105	0.500039	-0.878996	ns	0.300997	2021
1350	interval_2021_X1350	S1_301722105	0.59412	-0.0028473	ns	0.226126	2021
1400	GDD_2021_X1400	S1_301722105	0.317373	-1.33405	ns	0.49843	2021
1400	interval_2021_X1400	S1_301722105	0.198752	-0.001142	ns	0.701688	2021
1450	GDD_2021_X1450	S1_301722105	0.0611855	-2.47562	ns	1.21335	2021
NA	Terminal_2018	S1_302360383	0.0399903	6.08741	ns	1.39805	2018
150	GDD_2018_X150	S1_302360383	0.247769	-1.39e-08	ns	0.605953	2018
150	interval_2018_X150	S1_302360383	0.24441	4.24e-05	ns	0.611881	2018
200	GDD_2018_X200	S1_302360383	0.625355	0.00880367	ns	0.203873	2018
200	interval_2018_X200	S1_302360383	0.119834	0.00295237	ns	0.921419	2018
250	GDD_2018_X250	S1_302360383	0.665702	0.066164	ns	0.17672	2018
250	interval_2018_X250	S1_302360383	0.16668	0.0029956	ns	0.778116	2018
300	GDD_2018_X300	S1_302360383	0.358304	0.284393	ns	0.445748	2018
300	interval_2018_X300	S1_302360383	0.265635	0.00228764	ns	0.575714	2018
350	GDD_2018_X350	S1_302360383	0.29903	0.451435	ns	0.524286	2018
350	interval_2018_X350	S1_302360383	0.451643	0.00142962	ns	0.345204	2018
400	GDD_2018_X400	S1_302360383	0.326984	0.505403	ns	0.485473	2018
400	interval_2018_X400	S1_302360383	0.724524	0.00026126	ns	0.139947	2018
450	GDD_2018_X450	S1_302360383	0.407833	0.432561	ns	0.389518	2018
500	GDD_2018_X500	S1_302360383	0.913113	0.0139647	ns	0.0394755	2018
550	interval_2018_X550	S1_302360383	0.529962	-0.0035743	ns	0.275755	2018
600	GDD_2018_X600	S1_302360383	0.853385	3.82e-10	ns	0.0688548	2018
600	interval_2018_X600	S1_302360383	0.99029	-5.15e-05	ns	0.00423754	2018
650	GDD_2018_X650	S1_302360383	0.86516	0.0453427	ns	0.0629035	2018
650	interval_2018_X650	S1_302360383	0.325573	0.00167345	ns	0.487352	2018
700	GDD_2018_X700	S1_302360383	0.746452	0.150337	ns	0.126998	2018
700	interval_2018_X700	S1_302360383	0.034915	0.00845842	ns	1.45699	2018
750	GDD_2018_X750	S1_302360383	0.331539	0.485762	ns	0.479465	2018
750	interval_2018_X750	S1_302360383	0.39448	0.00749386	ns	0.403976	2018
800	GDD_2018_X800	S1_302360383	0.963517	0.0404866	ns	0.0161404	2018
800	interval_2018_X800	S1_302360383	0.405281	0.00730306	ns	0.392243	2018
850	GDD_2018_X850	S1_302360383	0.431105	1.12513	ns	0.365417	2018
850	interval_2018_X850	S1_302360383	0.420582	0.00535622	ns	0.376149	2018
900	GDD_2018_X900	S1_302360383	0.172809	2.4164	ns	0.762433	2018
900	interval_2018_X900	S1_302360383	0.496716	0.00163095	ns	0.303892	2018
950	GDD_2018_X950	S1_302360383	0.437584	1.52773	ns	0.358939	2018
950	interval_2018_X950	S1_302360383	0.466413	-0.0009986	ns	0.331229	2018
1000	GDD_2018_X1000	S1_302360383	0.072974	3.61593	ns	1.13683	2018
1000	interval_2018_X1000	S1_302360383	0.494284	0.00429608	ns	0.306023	2018
1050	GDD_2018_X1050	S1_302360383	9.87e-07	7.29373	sig	6.00575	2018
1050	interval_2018_X1050	S1_302360383	0.477117	0.00595644	ns	0.321375	2018
1100	GDD_2018_X1100	S1_302360383	0.0578651	3.6113	ns	1.23758	2018
1100	interval_2018_X1100	S1_302360383	0.470056	0.00628091	ns	0.327851	2018
1150	GDD_2018_X1150	S1_302360383	0.204533	2.08029	ns	0.689238	2018
1150	interval_2018_X1150	S1_302360383	0.466275	0.00527511	ns	0.331358	2018
1200	GDD_2018_X1200	S1_302360383	0.3999	1.40249	ns	0.398048	2018
1200	interval_2018_X1200	S1_302360383	0.464086	0.00293822	ns	0.333402	2018
1250	GDD_2018_X1250	S1_302360383	0.660177	-0.695277	ns	0.18034	2018
1250	interval_2018_X1250	S1_302360383	0.704632	0.00220065	ns	0.152038	2018
1300	GDD_2018_X1300	S1_302360383	0.0412302	7.18471	ns	1.38478	2018
1300	interval_2018_X1300	S1_302360383	0.727688	0.00422209	ns	0.138055	2018
1350	GDD_2018_X1350	S1_302360383	0.0669598	7.69607	ns	1.17419	2018
1350	interval_2018_X1350	S1_302360383	0.368506	0.00554641	ns	0.433555	2018
1400	GDD_2018_X1400	S1_302360383	0.00600858	6.88922	ns	2.22123	2018
1400	interval_2018_X1400	S1_302360383	0.278572	-0.0148941	ns	0.555062	2018
1450	GDD_2018_X1450	S1_302360383	0.419071	2.13976	ns	0.377712	2018
NA	Terminal_2019	S1_302360383	0.0279127	4.60751	ns	1.5542	2019
300	GDD_2019_X300	S1_302360383	0.274163	0.0795581	ns	0.561991	2019
300	interval_2019_X300	S1_302360383	0.295214	0.00185144	ns	0.529863	2019
350	GDD_2019_X350	S1_302360383	0.182569	0.184202	ns	0.738573	2019
350	interval_2019_X350	S1_302360383	0.19555	0.0030985	ns	0.708743	2019
400	GDD_2019_X400	S1_302360383	0.10979	0.449356	ns	0.959438	2019
400	interval_2019_X400	S1_302360383	0.348553	0.00124278	ns	0.457731	2019
450	GDD_2019_X450	S1_302360383	0.109016	0.652915	ns	0.96251	2019
450	interval_2019_X450	S1_302360383	0.853371	0.00092182	ns	0.0688621	2019
500	GDD_2019_X500	S1_302360383	0.183379	0.967948	ns	0.736651	2019
500	interval_2019_X500	S1_302360383	0.109983	0.0276301	ns	0.958675	2019
550	GDD_2019_X550	S1_302360383	0.116966	2.51629	ns	0.93194	2019
550	interval_2019_X550	S1_302360383	0.164072	0.0086765	ns	0.784966	2019
600	GDD_2019_X600	S1_302360383	0.111922	3.07971	ns	0.951083	2019
600	interval_2019_X600	S1_302360383	0.884337	0.00052868	ns	0.0533822	2019
650	GDD_2019_X650	S1_302360383	0.143014	2.96733	ns	0.844621	2019
650	interval_2019_X650	S1_302360383	0.957582	-0.0001893	ns	0.0188241	2019
700	GDD_2019_X700	S1_302360383	0.220671	2.43278	ns	0.656254	2019
700	interval_2019_X700	S1_302360383	0.877927	-0.0015418	ns	0.0565416	2019
750	GDD_2019_X750	S1_302360383	0.59402	-0.761768	ns	0.226199	2019
750	interval_2019_X750	S1_302360383	0.959165	-0.0002593	ns	0.0181066	2019
800	GDD_2019_X800	S1_302360383	0.791921	-0.438779	ns	0.101318	2019
800	interval_2019_X800	S1_302360383	0.57638	-0.0036044	ns	0.239291	2019
850	GDD_2019_X850	S1_302360383	0.106184	2.7601	ns	0.973943	2019
850	interval_2019_X850	S1_302360383	0.811488	-0.0008698	ns	0.090718	2019
900	GDD_2019_X900	S1_302360383	0.0578739	3.17384	ns	1.23752	2019
900	interval_2019_X900	S1_302360383	0.696958	0.0122536	ns	0.156793	2019
950	GDD_2019_X950	S1_302360383	0.977332	0.0421691	ns	0.00995802	2019
950	interval_2019_X950	S1_302360383	0.331879	0.00576418	ns	0.47902	2019
1000	GDD_2019_X1000	S1_302360383	0.296448	2.98293	ns	0.528052	2019
1000	interval_2019_X1000	S1_302360383	0.557663	0.00290167	ns	0.253628	2019
1050	GDD_2019_X1050	S1_302360383	0.467467	2.47208	ns	0.330249	2019
1050	interval_2019_X1050	S1_302360383	0.986959	5.09e-05	ns	0.00570098	2019
1100	GDD_2019_X1100	S1_302360383	0.48296	2.28801	ns	0.316089	2019
1100	interval_2019_X1100	S1_302360383	0.764159	0.00099702	ns	0.116816	2019
1150	GDD_2019_X1150	S1_302360383	0.390443	2.92387	ns	0.408442	2019
1150	interval_2019_X1150	S1_302360383	0.329444	0.00937074	ns	0.482219	2019
1200	GDD_2019_X1200	S1_302360383	0.223987	4.85361	ns	0.649777	2019
1200	interval_2019_X1200	S1_302360383	0.666492	0.00151859	ns	0.176205	2019
1250	GDD_2019_X1250	S1_302360383	0.191238	5.45707	ns	0.718426	2019
1250	interval_2019_X1250	S1_302360383	0.437644	0.00788106	ns	0.358879	2019
1300	GDD_2019_X1300	S1_302360383	0.0314546	5.50456	ns	1.50232	2019
1300	interval_2019_X1300	S1_302360383	0.555266	0.00796366	ns	0.255499	2019
1350	GDD_2019_X1350	S1_302360383	0.093516	5.04887	ns	1.02911	2019
1350	interval_2019_X1350	S1_302360383	0.238952	0.0115156	ns	0.621689	2019
1400	GDD_2019_X1400	S1_302360383	0.655241	1.44855	ns	0.183599	2019
1400	interval_2019_X1400	S1_302360383	0.308226	-0.0028634	ns	0.511131	2019
1450	GDD_2019_X1450	S1_302360383	0.066492	5.52085	ns	1.17723	2019
NA	Terminal_2020	S1_302360383	0.175932	8.25664	ns	0.754656	2020
150	GDD_2020_X150	S1_302360383	0.0383105	0.0295158	ns	1.41668	2020
150	interval_2020_X150	S1_302360383	0.00270044	0.00873946	ns	2.56857	2020
200	GDD_2020_X200	S1_302360383	0.0114486	0.34384	ns	1.94125	2020
200	interval_2020_X200	S1_302360383	0.00266687	0.00744218	ns	2.574	2020
250	GDD_2020_X250	S1_302360383	0.00309287	0.827979	ns	2.50964	2020
250	interval_2020_X250	S1_302360383	0.427708	0.0010275	ns	0.368853	2020
300	GDD_2020_X300	S1_302360383	0.00394542	1.01534	ns	2.40391	2020
300	interval_2020_X300	S1_302360383	0.439382	-0.0016147	ns	0.357157	2020
350	GDD_2020_X350	S1_302360383	0.0311838	1.07075	ns	1.50607	2020
350	interval_2020_X350	S1_302360383	0.993389	-2.19e-05	ns	0.00288066	2020
400	GDD_2020_X400	S1_302360383	0.0679815	1.18166	ns	1.16761	2020
400	interval_2020_X400	S1_302360383	0.603605	0.00492376	ns	0.219247	2020
450	GDD_2020_X450	S1_302360383	0.131302	2.08382	ns	0.881728	2020
450	interval_2020_X450	S1_302360383	0.722408	0.00250648	ns	0.141218	2020
500	GDD_2020_X500	S1_302360383	0.210244	2.37412	ns	0.677277	2020
500	interval_2020_X500	S1_302360383	0.368291	-0.005432	ns	0.433809	2020
550	GDD_2020_X550	S1_302360383	0.372558	2.05661	ns	0.428807	2020
550	interval_2020_X550	S1_302360383	0.430568	-0.0136908	ns	0.365959	2020
600	GDD_2020_X600	S1_302360383	0.731445	1.15438	ns	0.135818	2020
600	interval_2020_X600	S1_302360383	0.274058	-0.0097232	ns	0.562157	2020
650	GDD_2020_X650	S1_302360383	0.956267	0.213221	ns	0.0194208	2020
650	interval_2020_X650	S1_302360383	0.960693	-0.0005103	ns	0.0174155	2020
700	GDD_2020_X700	S1_302360383	0.960786	0.173894	ns	0.0173732	2020
700	interval_2020_X700	S1_302360383	0.424624	0.0166675	ns	0.371995	2020
750	GDD_2020_X750	S1_302360383	0.914652	0.210941	ns	0.0387439	2020
750	interval_2020_X750	S1_302360383	0.357086	0.0168893	ns	0.447227	2020
800	GDD_2020_X800	S1_302360383	0.48458	2.43383	ns	0.314635	2020
800	interval_2020_X800	S1_302360383	0.286997	0.00519767	ns	0.542123	2020
850	GDD_2020_X850	S1_302360383	0.464684	2.5874	ns	0.332843	2020
850	interval_2020_X850	S1_302360383	0.609631	0.00087846	ns	0.214933	2020
900	GDD_2020_X900	S1_302360383	0.42831	2.78549	ns	0.368242	2020
900	interval_2020_X900	S1_302360383	0.609631	0.00177403	ns	0.214933	2020
950	GDD_2020_X950	S1_302360383	0.361863	3.18903	ns	0.441456	2020
950	interval_2020_X950	S1_302360383	0.609631	0.00243078	ns	0.214933	2020
1000	GDD_2020_X1000	S1_302360383	0.672488	0.895561	ns	0.172315	2020
1000	GDD_2020_X1000	S1_302360383	0.672488	0.895561	ns	0.172315	2020
1000	GDD_2020_X1000	S1_302360383	0.672488	0.895561	ns	0.172315	2020
1000	interval_2020_X1000	S1_302360383	0.609631	0.00284872	ns	0.214933	2020
1000	interval_2020_X1000	S1_302360383	0.609631	0.00284872	ns	0.214933	2020
1000	interval_2020_X1000	S1_302360383	0.609631	0.00284872	ns	0.214933	2020
1050	GDD_2020_X1050	S1_302360383	0.228257	4.39704	ns	0.641576	2020
1050	interval_2020_X1050	S1_302360383	0.609631	0.00302783	ns	0.214933	2020
1100	GDD_2020_X1100	S1_302360383	0.186946	5.07983	ns	0.728284	2020
1100	interval_2020_X1100	S1_302360383	0.609631	0.00296813	ns	0.214933	2020
1150	GDD_2020_X1150	S1_302360383	0.163511	5.73601	ns	0.786453	2020
1150	interval_2020_X1150	S1_302360383	0.609631	0.0026696	ns	0.214933	2020
1200	GDD_2020_X1200	S1_302360383	0.151052	6.31557	ns	0.820874	2020
1200	interval_2020_X1200	S1_302360383	0.609631	0.00213226	ns	0.214933	2020
1250	GDD_2020_X1250	S1_302360383	0.145529	6.77521	ns	0.837049	2020
1250	interval_2020_X1250	S1_302360383	0.609631	0.0013561	ns	0.214933	2020
1300	GDD_2020_X1300	S1_302360383	0.143407	7.0648	ns	0.843428	2020
1300	interval_2020_X1300	S1_302360383	0.752739	0.00026655	ns	0.123356	2020
1350	GDD_2020_X1350	S1_302360383	0.14269	7.16112	ns	0.845607	2020
1350	interval_2020_X1350	S1_302360383	0.644103	0.00343962	ns	0.191045	2020
1400	GDD_2020_X1400	S1_302360383	0.140676	7.6338	ns	0.851781	2020
1400	interval_2020_X1400	S1_302360383	0.644103	0.00487127	ns	0.191045	2020
1450	GDD_2020_X1450	S1_302360383	0.155424	8.18276	ns	0.808481	2020
NA	Terminal_2021	S1_302360383	0.701918	-0.920384	ns	0.153713	2021
150	interval_2021_X150	S1_302360383	0.127324	2.79e-07	ns	0.895089	2021
250	interval_2021_X250	S1_302360383	0.787036	-0.000341	ns	0.104006	2021
300	interval_2021_X300	S1_302360383	0.62947	0.00146644	ns	0.201025	2021
350	GDD_2021_X350	S1_302360383	0.143952	0.379811	ns	0.841783	2021
350	interval_2021_X350	S1_302360383	0.106034	-0.0037017	ns	0.974553	2021
400	GDD_2021_X400	S1_302360383	0.822877	-0.0727712	ns	0.0846649	2021
400	interval_2021_X400	S1_302360383	0.111964	0.00510846	ns	0.950921	2021
450	GDD_2021_X450	S1_302360383	0.228208	0.559933	ns	0.641669	2021
450	interval_2021_X450	S1_302360383	0.127222	0.0183181	ns	0.895438	2021
500	GDD_2021_X500	S1_302360383	0.0731375	2.4674	ns	1.13586	2021
500	interval_2021_X500	S1_302360383	0.116067	0.0225604	ns	0.935291	2021
550	GDD_2021_X550	S1_302360383	0.0757953	3.77861	ns	1.12036	2021
550	interval_2021_X550	S1_302360383	0.0811732	0.0164464	ns	1.09059	2021
600	GDD_2021_X600	S1_302360383	0.074089	4.67078	ns	1.13025	2021
600	interval_2021_X600	S1_302360383	0.810163	0.00040096	ns	0.0914276	2021
650	GDD_2021_X650	S1_302360383	0.0816114	4.82948	ns	1.08825	2021
650	interval_2021_X650	S1_302360383	0.211297	-0.0066228	ns	0.675107	2021
700	GDD_2021_X700	S1_302360383	0.198147	4.11857	ns	0.703012	2021
700	interval_2021_X700	S1_302360383	0.0777633	-0.0024915	ns	1.10923	2021
750	GDD_2021_X750	S1_302360383	0.405968	2.71653	ns	0.391508	2021
750	interval_2021_X750	S1_302360383	0.302157	-0.007471	ns	0.519768	2021
800	GDD_2021_X800	S1_302360383	0.684624	0.798316	ns	0.164548	2021
800	interval_2021_X800	S1_302360383	0.930945	0.00163085	ns	0.0310758	2021
850	GDD_2021_X850	S1_302360383	0.50999	1.78567	ns	0.292439	2021
850	interval_2021_X850	S1_302360383	0.72751	0.00090311	ns	0.138161	2021
900	GDD_2021_X900	S1_302360383	0.556389	2.78228	ns	0.254621	2021
900	interval_2021_X900	S1_302360383	0.293072	0.0116164	ns	0.533025	2021
950	GDD_2021_X950	S1_302360383	0.436079	3.37514	ns	0.360435	2021
950	interval_2021_X950	S1_302360383	0.19468	0.0200681	ns	0.710678	2021
1000	GDD_2021_X1000	S1_302360383	0.276127	4.21832	ns	0.558891	2021
1000	interval_2021_X1000	S1_302360383	0.230746	0.0164869	ns	0.636867	2021
1050	GDD_2021_X1050	S1_302360383	0.166946	4.93525	ns	0.777423	2021
1050	interval_2021_X1050	S1_302360383	0.127288	0.00637078	ns	0.895213	2021
1100	GDD_2021_X1100	S1_302360383	0.127274	5.27273	ns	0.89526	2021
1100	interval_2021_X1100	S1_302360383	0.772821	-0.0011054	ns	0.111921	2021
1150	GDD_2021_X1150	S1_302360383	0.157955	4.87402	ns	0.801466	2021
1150	interval_2021_X1150	S1_302360383	0.728104	0.00072254	ns	0.137807	2021
1200	GDD_2021_X1200	S1_302360383	0.200482	2.66924	ns	0.697926	2021
1200	interval_2021_X1200	S1_302360383	0.506773	0.00469152	ns	0.295186	2021
1250	GDD_2021_X1250	S1_302360383	0.395064	1.9925	ns	0.403333	2021
1250	interval_2021_X1250	S1_302360383	0.66323	-0.0023397	ns	0.178336	2021
1300	GDD_2021_X1300	S1_302360383	0.365078	2.12135	ns	0.437615	2021
1300	interval_2021_X1300	S1_302360383	0.240843	-0.0121362	ns	0.618266	2021
1350	GDD_2021_X1350	S1_302360383	0.774005	0.558352	ns	0.111256	2021
1350	interval_2021_X1350	S1_302360383	0.0791494	-0.01524	ns	1.10155	2021
1400	GDD_2021_X1400	S1_302360383	0.137874	3.19608	ns	0.860518	2021
1400	interval_2021_X1400	S1_302360383	0.109404	-0.0022433	ns	0.960966	2021
1450	GDD_2021_X1450	S1_302360383	0.0934589	3.63695	ns	1.02938	2021
NA	Terminal_2018	S1_304721772	0.0824126	-3.43474	ns	1.08401	2018
150	GDD_2018_X150	S1_304721772	0.477257	-5.54e-09	ns	0.321247	2018
150	interval_2018_X150	S1_304721772	0.0323739	5.03e-05	ns	1.4898	2018
200	GDD_2018_X200	S1_304721772	0.150003	-0.0167165	ns	0.823899	2018
200	interval_2018_X200	S1_304721772	0.837188	0.00026732	ns	0.0771772	2018
250	GDD_2018_X250	S1_304721772	0.529236	-0.0626948	ns	0.276351	2018
250	interval_2018_X250	S1_304721772	0.542972	0.00087687	ns	0.265223	2018
300	GDD_2018_X300	S1_304721772	0.921679	-0.0203309	ns	0.0354202	2018
300	interval_2018_X300	S1_304721772	0.281722	0.00144257	ns	0.550179	2018
350	GDD_2018_X350	S1_304721772	0.728661	0.100175	ns	0.137474	2018
350	interval_2018_X350	S1_304721772	0.127354	0.00187002	ns	0.894987	2018
400	GDD_2018_X400	S1_304721772	0.453368	0.253124	ns	0.343549	2018
400	interval_2018_X400	S1_304721772	0.0616836	0.00089144	ns	1.20983	2018
450	GDD_2018_X450	S1_304721772	0.270234	0.373916	ns	0.56826	2018
500	GDD_2018_X500	S1_304721772	0.723338	0.0288894	ns	0.140659	2018
550	interval_2018_X550	S1_304721772	0.0672226	0.0066982	ns	1.17248	2018
600	GDD_2018_X600	S1_304721772	0.100224	2.18e-09	ns	0.999029	2018
600	interval_2018_X600	S1_304721772	0.809437	-0.0006624	ns	0.0918168	2018
650	GDD_2018_X650	S1_304721772	0.123799	0.263835	ns	0.907282	2018
650	interval_2018_X650	S1_304721772	0.212305	-0.0013749	ns	0.67304	2018
700	GDD_2018_X700	S1_304721772	0.251689	0.343217	ns	0.599135	2018
700	interval_2018_X700	S1_304721772	0.204193	-0.0033684	ns	0.68996	2018
750	GDD_2018_X750	S1_304721772	0.971854	0.0112943	ns	0.0123992	2018
750	interval_2018_X750	S1_304721772	0.00287499	-0.0166306	ns	2.54136	2018
800	GDD_2018_X800	S1_304721772	0.408155	-0.460539	ns	0.389175	2018
800	interval_2018_X800	S1_304721772	0.00342589	-0.0162901	ns	2.46523	2018
850	GDD_2018_X850	S1_304721772	0.272843	-0.977652	ns	0.564087	2018
850	interval_2018_X850	S1_304721772	0.00374828	-0.012222	ns	2.42617	2018
900	GDD_2018_X900	S1_304721772	0.00743147	-2.94917	ns	2.12893	2018
900	interval_2018_X900	S1_304721772	0.0042051	-0.0043414	ns	2.37622	2018
950	GDD_2018_X950	S1_304721772	0.00039359	-4.0423	ns	3.40496	2018
950	interval_2018_X950	S1_304721772	0.762453	-0.0002654	ns	0.117787	2018
1000	GDD_2018_X1000	S1_304721772	0.0239057	-2.62359	ns	1.6215	2018
1000	interval_2018_X1000	S1_304721772	0.831174	0.00089184	ns	0.0803081	2018
1050	GDD_2018_X1050	S1_304721772	1.6e-06	-4.37121	sig	5.79532	2018
1050	interval_2018_X1050	S1_304721772	0.824331	0.00123933	ns	0.0838986	2018
1100	GDD_2018_X1100	S1_304721772	0.0131804	-2.69177	ns	1.88007	2018
1100	interval_2018_X1100	S1_304721772	0.821607	0.00130706	ns	0.0853361	2018
1150	GDD_2018_X1150	S1_304721772	0.00563019	-2.89336	ns	2.24948	2018
1150	interval_2018_X1150	S1_304721772	0.820185	0.00109759	ns	0.0860879	2018
1200	GDD_2018_X1200	S1_304721772	0.00642841	-2.89337	ns	2.1919	2018
1200	interval_2018_X1200	S1_304721772	0.819392	0.00061121	ns	0.0865085	2018
1250	GDD_2018_X1250	S1_304721772	0.216934	-1.25019	ns	0.663673	2018
1250	interval_2018_X1250	S1_304721772	0.726778	0.00132288	ns	0.138598	2018
1300	GDD_2018_X1300	S1_304721772	0.0188554	-5.36092	ns	1.72457	2018
1300	interval_2018_X1300	S1_304721772	0.724076	0.00278909	ns	0.140216	2018
1350	GDD_2018_X1350	S1_304721772	0.0605023	-5.13484	ns	1.21823	2018
1350	interval_2018_X1350	S1_304721772	0.850239	-0.0007328	ns	0.070459	2018
1400	GDD_2018_X1400	S1_304721772	0.0613418	-2.99795	ns	1.21224	2018
1400	interval_2018_X1400	S1_304721772	0.986241	0.00015066	ns	0.00601712	2018
1450	GDD_2018_X1450	S1_304721772	0.0259948	-3.63651	ns	1.58511	2018
NA	Terminal_2019	S1_304721772	0.153097	-1.99984	ns	0.815032	2019
300	GDD_2019_X300	S1_304721772	0.0923268	-0.0806809	ns	1.03467	2019
300	interval_2019_X300	S1_304721772	0.326381	-0.0011412	ns	0.486275	2019
350	GDD_2019_X350	S1_304721772	0.064754	-0.167774	ns	1.18873	2019
350	interval_2019_X350	S1_304721772	0.553232	-0.0009393	ns	0.257093	2019
400	GDD_2019_X400	S1_304721772	0.0841514	-0.318719	ns	1.07494	2019
400	interval_2019_X400	S1_304721772	0.458172	-0.0006536	ns	0.338972	2019
450	GDD_2019_X450	S1_304721772	0.046819	-0.530698	ns	1.32958	2019
450	interval_2019_X450	S1_304721772	0.110787	-0.0051207	ns	0.955513	2019
500	GDD_2019_X500	S1_304721772	0.0222719	-1.07936	ns	1.65224	2019
500	interval_2019_X500	S1_304721772	0.0274767	-0.024864	ns	1.56104	2019
550	GDD_2019_X550	S1_304721772	0.0182052	-2.4663	ns	1.7398	2019
550	interval_2019_X550	S1_304721772	0.00997695	-0.0104507	ns	2.001	2019
600	GDD_2019_X600	S1_304721772	0.013171	-3.12257	ns	1.88038	2019
600	interval_2019_X600	S1_304721772	0.621932	-0.0011673	ns	0.206257	2019
650	GDD_2019_X650	S1_304721772	0.016681	-3.14861	ns	1.77778	2019
650	interval_2019_X650	S1_304721772	0.833029	-0.0004906	ns	0.07934	2019
700	GDD_2019_X700	S1_304721772	0.033669	-2.73718	ns	1.47277	2019
700	interval_2019_X700	S1_304721772	0.849783	0.00124895	ns	0.0706918	2019
750	GDD_2019_X750	S1_304721772	0.0825434	-1.66044	ns	1.08332	2019
750	interval_2019_X750	S1_304721772	0.821898	-0.0007485	ns	0.0851819	2019
800	GDD_2019_X800	S1_304721772	0.207115	-1.3759	ns	0.683788	2019
800	interval_2019_X800	S1_304721772	0.494996	-0.0028857	ns	0.305398	2019
850	GDD_2019_X850	S1_304721772	0.0512295	-2.15864	ns	1.29048	2019
850	interval_2019_X850	S1_304721772	0.600579	-0.0012523	ns	0.22143	2019
900	GDD_2019_X900	S1_304721772	0.0091949	-2.72408	ns	2.03645	2019
900	interval_2019_X900	S1_304721772	0.821781	0.00471424	ns	0.0852437	2019
950	GDD_2019_X950	S1_304721772	0.506648	-0.554234	ns	0.295293	2019
950	interval_2019_X950	S1_304721772	0.362225	-0.0034631	ns	0.441021	2019
1000	GDD_2019_X1000	S1_304721772	0.0110966	-4.63106	ns	1.95481	2019
1000	interval_2019_X1000	S1_304721772	0.0611758	-0.0061649	ns	1.21342	2019
1050	GDD_2019_X1050	S1_304721772	0.0098589	-5.55169	ns	2.00617	2019
1050	interval_2019_X1050	S1_304721772	0.268472	0.00223817	ns	0.571101	2019
1100	GDD_2019_X1100	S1_304721772	0.0207189	-4.7529	ns	1.68363	2019
1100	interval_2019_X1100	S1_304721772	0.689808	-0.0008403	ns	0.161272	2019
1150	GDD_2019_X1150	S1_304721772	0.0186522	-5.07357	ns	1.72927	2019
1150	interval_2019_X1150	S1_304721772	0.148084	-0.0086908	ns	0.829492	2019
1200	GDD_2019_X1200	S1_304721772	0.0129543	-6.35566	ns	1.88759	2019
1200	interval_2019_X1200	S1_304721772	0.306314	-0.0022634	ns	0.513833	2019
1250	GDD_2019_X1250	S1_304721772	0.01368	-6.61629	ns	1.86391	2019
1250	interval_2019_X1250	S1_304721772	0.458101	0.00472629	ns	0.339039	2019
1300	GDD_2019_X1300	S1_304721772	0.785172	-0.469053	ns	0.105035	2019
1300	interval_2019_X1300	S1_304721772	0.648558	0.00383321	ns	0.188051	2019
1350	GDD_2019_X1350	S1_304721772	0.330169	-1.90762	ns	0.481264	2019
1350	interval_2019_X1350	S1_304721772	0.57896	0.00340429	ns	0.237351	2019
1400	GDD_2019_X1400	S1_304721772	0.869913	0.34074	ns	0.0605241	2019
1400	interval_2019_X1400	S1_304721772	0.405477	0.00133957	ns	0.392034	2019
1450	GDD_2019_X1450	S1_304721772	0.895022	0.258261	ns	0.0481664	2019
NA	Terminal_2020	S1_304721772	0.343059	3.7465	ns	0.464631	2020
150	GDD_2020_X150	S1_304721772	0.490374	0.0063176	ns	0.309473	2020
150	interval_2020_X150	S1_304721772	0.852009	0.0003548	ns	0.0695557	2020
200	GDD_2020_X200	S1_304721772	0.267683	0.0971797	ns	0.57238	2020
200	interval_2020_X200	S1_304721772	0.336317	-0.0015495	ns	0.473251	2020
250	GDD_2020_X250	S1_304721772	0.541723	0.110586	ns	0.266223	2020
250	interval_2020_X250	S1_304721772	0.104729	-0.0013471	ns	0.979933	2020
300	GDD_2020_X300	S1_304721772	0.856238	0.041391	ns	0.0674053	2020
300	interval_2020_X300	S1_304721772	0.0070141	-0.0036239	ns	2.15403	2020
350	GDD_2020_X350	S1_304721772	0.441056	-0.246405	ns	0.355507	2020
350	interval_2020_X350	S1_304721772	0.126646	-0.0025563	ns	0.897407	2020
400	GDD_2020_X400	S1_304721772	0.341665	-0.395723	ns	0.4664	2020
400	interval_2020_X400	S1_304721772	0.938286	-0.0004741	ns	0.027665	2020
450	GDD_2020_X450	S1_304721772	0.546347	-0.536791	ns	0.262531	2020
450	interval_2020_X450	S1_304721772	0.885537	0.00065331	ns	0.0527934	2020
500	GDD_2020_X500	S1_304721772	0.701293	-0.469268	ns	0.1541	2020
500	interval_2020_X500	S1_304721772	0.699462	-0.0015043	ns	0.155236	2020
550	GDD_2020_X550	S1_304721772	0.701508	-0.56977	ns	0.153967	2020
550	interval_2020_X550	S1_304721772	0.451341	-0.0083935	ns	0.345496	2020
600	GDD_2020_X600	S1_304721772	0.604374	-1.11525	ns	0.218694	2020
600	interval_2020_X600	S1_304721772	0.539769	-0.0035129	ns	0.267792	2020
650	GDD_2020_X650	S1_304721772	0.574916	-1.38837	ns	0.240395	2020
650	interval_2020_X650	S1_304721772	0.986427	-0.0001131	ns	0.00593526	2020
700	GDD_2020_X700	S1_304721772	0.543112	-1.36555	ns	0.265111	2020
700	interval_2020_X700	S1_304721772	0.796431	-0.0034679	ns	0.0988517	2020
750	GDD_2020_X750	S1_304721772	0.150515	-1.66769	ns	0.822419	2020
750	interval_2020_X750	S1_304721772	0.771128	-0.0034344	ns	0.112874	2020
800	GDD_2020_X800	S1_304721772	0.36473	-2.0116	ns	0.438028	2020
800	interval_2020_X800	S1_304721772	0.766076	-0.000935	ns	0.115728	2020
850	GDD_2020_X850	S1_304721772	0.364882	-2.04543	ns	0.437848	2020
850	interval_2020_X850	S1_304721772	0.996004	5.62e-06	ns	0.00173876	2020
900	GDD_2020_X900	S1_304721772	0.388634	-1.94038	ns	0.410459	2020
900	interval_2020_X900	S1_304721772	0.996004	1.14e-05	ns	0.00173874	2020
950	GDD_2020_X950	S1_304721772	0.443848	-1.7245	ns	0.352765	2020
950	interval_2020_X950	S1_304721772	0.996004	1.56e-05	ns	0.00173875	2020
1000	GDD_2020_X1000	S1_304721772	0.59753	-0.711093	ns	0.22364	2020
1000	GDD_2020_X1000	S1_304721772	0.59753	-0.711093	ns	0.22364	2020
1000	GDD_2020_X1000	S1_304721772	0.59753	-0.711093	ns	0.22364	2020
1000	interval_2020_X1000	S1_304721772	0.996004	1.82e-05	ns	0.00173875	2020
1000	interval_2020_X1000	S1_304721772	0.996004	1.82e-05	ns	0.00173875	2020
1000	interval_2020_X1000	S1_304721772	0.996004	1.82e-05	ns	0.00173875	2020
1050	GDD_2020_X1050	S1_304721772	0.658682	-1.05387	ns	0.181324	2020
1050	interval_2020_X1050	S1_304721772	0.996004	1.94e-05	ns	0.00173874	2020
1100	GDD_2020_X1100	S1_304721772	0.795912	-0.655912	ns	0.099135	2020
1100	interval_2020_X1100	S1_304721772	0.996004	1.9e-05	ns	0.00173875	2020
1150	GDD_2020_X1150	S1_304721772	0.923774	-0.261634	ns	0.034434	2020
1150	interval_2020_X1150	S1_304721772	0.996004	1.71e-05	ns	0.00173874	2020
1200	GDD_2020_X1200	S1_304721772	0.974579	0.093469	ns	0.011183	2020
1200	interval_2020_X1200	S1_304721772	0.996004	1.36e-05	ns	0.00173875	2020
1250	GDD_2020_X1250	S1_304721772	0.90432	0.371872	ns	0.0436777	2020
1250	interval_2020_X1250	S1_304721772	0.996004	8.68e-06	ns	0.00173876	2020
1300	GDD_2020_X1300	S1_304721772	0.864098	0.548273	ns	0.0634373	2020
1300	interval_2020_X1300	S1_304721772	0.302158	-0.0005451	ns	0.519765	2020
1350	GDD_2020_X1350	S1_304721772	0.84386	0.637775	ns	0.0737294	2020
1350	interval_2020_X1350	S1_304721772	0.95331	-0.0002859	ns	0.020766	2020
1400	GDD_2020_X1400	S1_304721772	0.598953	1.78695	ns	0.222607	2020
1400	interval_2020_X1400	S1_304721772	0.95331	-0.0004049	ns	0.020766	2020
1450	GDD_2020_X1450	S1_304721772	0.358556	3.43153	ns	0.445444	2020
NA	Terminal_2021	S1_304721772	0.183962	-2.03861	ns	0.735273	2021
150	interval_2021_X150	S1_304721772	0.546069	-7.02e-08	ns	0.262752	2021
250	interval_2021_X250	S1_304721772	0.186327	-0.0010278	ns	0.729725	2021
300	interval_2021_X300	S1_304721772	0.428048	-0.0014492	ns	0.368508	2021
350	GDD_2021_X350	S1_304721772	0.478613	-0.118816	ns	0.320016	2021
350	interval_2021_X350	S1_304721772	0.409071	-0.0011165	ns	0.388201	2021
400	GDD_2021_X400	S1_304721772	0.825554	0.0434884	ns	0.0832543	2021
400	interval_2021_X400	S1_304721772	0.0599278	-0.0038606	ns	1.22237	2021
450	GDD_2021_X450	S1_304721772	0.529499	-0.175715	ns	0.276135	2021
450	interval_2021_X450	S1_304721772	0.0470889	-0.0152149	ns	1.32708	2021
500	GDD_2021_X500	S1_304721772	0.11194	-1.4018	ns	0.951013	2021
500	interval_2021_X500	S1_304721772	0.0540313	-0.0176563	ns	1.26735	2021
550	GDD_2021_X550	S1_304721772	0.078281	-2.39631	ns	1.10634	2021
550	interval_2021_X550	S1_304721772	0.0897646	-0.0102342	ns	1.04689	2021
600	GDD_2021_X600	S1_304721772	0.0770554	-2.95701	ns	1.1132	2021
600	interval_2021_X600	S1_304721772	0.675434	-0.0004457	ns	0.170417	2021
650	GDD_2021_X650	S1_304721772	0.0810586	-3.09388	ns	1.0912	2021
650	interval_2021_X650	S1_304721772	0.327902	-0.0033219	ns	0.484256	2021
700	GDD_2021_X700	S1_304721772	0.0653815	-3.75299	ns	1.18454	2021
700	interval_2021_X700	S1_304721772	0.49674	-0.0006156	ns	0.303871	2021
750	GDD_2021_X750	S1_304721772	0.0680153	-3.77086	ns	1.16739	2021
750	interval_2021_X750	S1_304721772	0.705013	-0.0017593	ns	0.151803	2021
800	GDD_2021_X800	S1_304721772	0.156673	-1.72609	ns	0.805006	2021
800	interval_2021_X800	S1_304721772	0.383613	-0.0104506	ns	0.416107	2021
850	GDD_2021_X850	S1_304721772	0.332386	-1.65585	ns	0.478357	2021
850	interval_2021_X850	S1_304721772	0.399295	-0.001395	ns	0.398706	2021
900	GDD_2021_X900	S1_304721772	0.056911	-5.63426	ns	1.2448	2021
900	interval_2021_X900	S1_304721772	0.748393	-0.002289	ns	0.12587	2021
950	GDD_2021_X950	S1_304721772	0.0358128	-5.69596	ns	1.44596	2021
950	interval_2021_X950	S1_304721772	0.421712	-0.007999	ns	0.374984	2021
1000	GDD_2021_X1000	S1_304721772	0.0178711	-5.75588	ns	1.74785	2021
1000	interval_2021_X1000	S1_304721772	0.757993	-0.0027509	ns	0.120335	2021
1050	GDD_2021_X1050	S1_304721772	0.0108123	-5.72708	ns	1.96608	2021
1050	interval_2021_X1050	S1_304721772	0.953506	0.00016047	ns	0.0206763	2021
1100	GDD_2021_X1100	S1_304721772	0.00993027	-5.62235	ns	2.00304	2021
1100	interval_2021_X1100	S1_304721772	0.418436	-0.0019797	ns	0.378371	2021
1150	GDD_2021_X1150	S1_304721772	0.00747447	-5.81511	ns	2.12642	2021
1150	interval_2021_X1150	S1_304721772	0.493281	-0.0008957	ns	0.306906	2021
1200	GDD_2021_X1200	S1_304721772	0.0770011	-2.36999	ns	1.1135	2021
1200	interval_2021_X1200	S1_304721772	0.212683	0.00565434	ns	0.672268	2021
1250	GDD_2021_X1250	S1_304721772	0.377821	-1.3068	ns	0.422714	2021
1250	interval_2021_X1250	S1_304721772	0.415664	0.00278315	ns	0.381257	2021
1300	GDD_2021_X1300	S1_304721772	0.301152	-1.53655	ns	0.521214	2021
1300	interval_2021_X1300	S1_304721772	0.669321	0.00290811	ns	0.174366	2021
1350	GDD_2021_X1350	S1_304721772	0.246584	-1.47441	ns	0.608035	2021
1350	interval_2021_X1350	S1_304721772	0.874024	-0.0008958	ns	0.0584766	2021
1400	GDD_2021_X1400	S1_304721772	0.13566	-2.04401	ns	0.867549	2021
1400	interval_2021_X1400	S1_304721772	0.633603	-0.0004359	ns	0.198182	2021
1450	GDD_2021_X1450	S1_304721772	0.384175	-1.20532	ns	0.415471	2021
NA	Terminal_2018	S1_30562674	0.2386	4.40377	ns	0.62233	2018
150	GDD_2018_X150	S1_30562674	0.253551	-1.69e-08	ns	0.595935	2018
150	interval_2018_X150	S1_30562674	0.392849	3.83e-05	ns	0.405775	2018
200	GDD_2018_X200	S1_30562674	0.418531	-0.0178275	ns	0.378273	2018
200	interval_2018_X200	S1_30562674	0.0570175	0.00440441	ns	1.24399	2018
250	GDD_2018_X250	S1_30562674	0.464643	0.137129	ns	0.33288	2018
250	interval_2018_X250	S1_30562674	0.0320309	0.00562991	ns	1.49443	2018
300	GDD_2018_X300	S1_30562674	0.143615	0.55063	ns	0.842801	2018
300	interval_2018_X300	S1_30562674	0.0197295	0.00578816	ns	1.70488	2018
350	GDD_2018_X350	S1_30562674	0.0632777	0.978045	ns	1.19875	2018
350	interval_2018_X350	S1_30562674	0.0170653	0.00547145	ns	1.76789	2018
400	GDD_2018_X400	S1_30562674	0.0358591	1.3081	ns	1.4454	2018
400	interval_2018_X400	S1_30562674	0.0278278	0.00197257	ns	1.55552	2018
450	GDD_2018_X450	S1_30562674	0.0277744	1.38942	ns	1.55636	2018
500	GDD_2018_X500	S1_30562674	0.480606	0.109938	ns	0.318211	2018
550	interval_2018_X550	S1_30562674	0.58475	0.00382192	ns	0.23303	2018
600	GDD_2018_X600	S1_30562674	0.130528	3.78e-09	ns	0.884295	2018
600	interval_2018_X600	S1_30562674	0.598134	0.00271539	ns	0.223201	2018
650	GDD_2018_X650	S1_30562674	0.139637	0.477116	ns	0.854998	2018
650	interval_2018_X650	S1_30562674	0.777949	0.00059049	ns	0.109049	2018
700	GDD_2018_X700	S1_30562674	0.136018	0.837871	ns	0.866404	2018
700	interval_2018_X700	S1_30562674	0.266374	-0.0055856	ns	0.574508	2018
750	GDD_2018_X750	S1_30562674	0.977836	0.0168837	ns	0.00973419	2018
750	interval_2018_X750	S1_30562674	0.503294	-0.007261	ns	0.298179	2018
800	GDD_2018_X800	S1_30562674	0.585134	-0.57548	ns	0.232745	2018
800	interval_2018_X800	S1_30562674	0.494768	-0.0073792	ns	0.305598	2018
850	GDD_2018_X850	S1_30562674	0.277323	1.8466	ns	0.557014	2018
850	interval_2018_X850	S1_30562674	0.484602	-0.0057189	ns	0.314615	2018
900	GDD_2018_X900	S1_30562674	0.949898	0.130835	ns	0.0223228	2018
900	interval_2018_X900	S1_30562674	0.445808	-0.0022407	ns	0.350852	2018
950	GDD_2018_X950	S1_30562674	0.374999	-1.91419	ns	0.42597	2018
950	interval_2018_X950	S1_30562674	0.716625	-0.0006049	ns	0.144708	2018
1000	GDD_2018_X1000	S1_30562674	0.945237	-0.152576	ns	0.0244594	2018
1000	interval_2018_X1000	S1_30562674	0.342021	-0.0072688	ns	0.465947	2018
1050	GDD_2018_X1050	S1_30562674	0.346054	-1.87492	ns	0.460856	2018
1050	interval_2018_X1050	S1_30562674	0.354922	-0.0094466	ns	0.449867	2018
1100	GDD_2018_X1100	S1_30562674	0.169736	-2.85292	ns	0.770225	2018
1100	interval_2018_X1100	S1_30562674	0.361119	-0.0096844	ns	0.44235	2018
1150	GDD_2018_X1150	S1_30562674	0.760531	0.589679	ns	0.118883	2018
1150	interval_2018_X1150	S1_30562674	0.364747	-0.0080071	ns	0.438009	2018
1200	GDD_2018_X1200	S1_30562674	0.908705	0.235872	ns	0.0415773	2018
1200	interval_2018_X1200	S1_30562674	0.367113	-0.0044173	ns	0.4352	2018
1250	GDD_2018_X1250	S1_30562674	0.636862	-0.878232	ns	0.195955	2018
1250	interval_2018_X1250	S1_30562674	0.0391304	0.0143492	ns	1.40749	2018
1300	GDD_2018_X1300	S1_30562674	0.715259	1.65918	ns	0.145537	2018
1300	interval_2018_X1300	S1_30562674	0.0342876	0.0307337	ns	1.46486	2018
1350	GDD_2018_X1350	S1_30562674	0.365445	4.77213	ns	0.437178	2018
1350	interval_2018_X1350	S1_30562674	0.00835673	0.0197888	ns	2.07796	2018
1400	GDD_2018_X1400	S1_30562674	0.739941	1.02034	ns	0.130803	2018
1400	interval_2018_X1400	S1_30562674	0.00182487	0.0503963	ns	2.73877	2018
1450	GDD_2018_X1450	S1_30562674	0.84008	0.638843	ns	0.0756795	2018
NA	Terminal_2019	S1_30562674	0.968817	0.105431	ns	0.0137583	2019
300	GDD_2019_X300	S1_30562674	0.068179	0.170792	ns	1.16635	2019
300	interval_2019_X300	S1_30562674	0.39075	0.00195173	ns	0.408101	2019
350	GDD_2019_X350	S1_30562674	0.0514275	0.345566	ns	1.2888	2019
350	interval_2019_X350	S1_30562674	0.439262	0.00238761	ns	0.357276	2019
400	GDD_2019_X400	S1_30562674	0.0575668	0.684041	ns	1.23983	2019
400	interval_2019_X400	S1_30562674	0.928164	-0.0001521	ns	0.0323754	2019
450	GDD_2019_X450	S1_30562674	0.0870054	0.893921	ns	1.06045	2019
450	interval_2019_X450	S1_30562674	0.749844	-0.0020342	ns	0.125029	2019
500	GDD_2019_X500	S1_30562674	0.246342	1.08533	ns	0.608462	2019
500	interval_2019_X500	S1_30562674	0.740995	0.00753086	ns	0.130185	2019
550	GDD_2019_X550	S1_30562674	0.449694	1.58106	ns	0.347083	2019
550	interval_2019_X550	S1_30562674	0.310477	-0.0081492	ns	0.507971	2019
600	GDD_2019_X600	S1_30562674	0.672299	1.07855	ns	0.172438	2019
600	interval_2019_X600	S1_30562674	0.0488642	-0.0089355	ns	1.31101	2019
650	GDD_2019_X650	S1_30562674	0.847675	-0.516499	ns	0.0717705	2019
650	interval_2019_X650	S1_30562674	0.0370254	-0.0092314	ns	1.4315	2019
700	GDD_2019_X700	S1_30562674	0.448002	-1.95301	ns	0.34872	2019
700	interval_2019_X700	S1_30562674	2.24e-06	0.0599985	sig	5.64993	2019
750	GDD_2019_X750	S1_30562674	0.171103	2.39396	ns	0.766743	2019
750	interval_2019_X750	S1_30562674	5.28e-06	0.029039	sig	5.27739	2019
800	GDD_2019_X800	S1_30562674	0.171414	2.83542	ns	0.765953	2019
800	interval_2019_X800	S1_30562674	0.643695	-0.0038365	ns	0.19132	2019
850	GDD_2019_X850	S1_30562674	0.551894	1.28911	ns	0.258144	2019
850	interval_2019_X850	S1_30562674	0.163176	-0.0064887	ns	0.787344	2019
900	GDD_2019_X900	S1_30562674	0.313273	2.05489	ns	0.504077	2019
900	interval_2019_X900	S1_30562674	0.14028	-0.0568654	ns	0.853004	2019
950	GDD_2019_X950	S1_30562674	0.867951	-0.285096	ns	0.0615047	2019
950	interval_2019_X950	S1_30562674	0.872226	0.0012541	ns	0.0593712	2019
1000	GDD_2019_X1000	S1_30562674	0.156657	5.14204	ns	0.805049	2019
1000	interval_2019_X1000	S1_30562674	0.845608	0.00127338	ns	0.0728307	2019
1050	GDD_2019_X1050	S1_30562674	0.114657	6.73164	ns	0.9406	2019
1050	interval_2019_X1050	S1_30562674	0.897656	-0.0005131	ns	0.04689	2019
1100	GDD_2019_X1100	S1_30562674	0.0973489	6.73378	ns	1.01167	2019
1100	interval_2019_X1100	S1_30562674	0.207162	-0.0052732	ns	0.68369	2019
1150	GDD_2019_X1150	S1_30562674	0.133681	6.4224	ns	0.87393	2019
1150	interval_2019_X1150	S1_30562674	0.299084	-0.0124897	ns	0.524206	2019
1200	GDD_2019_X1200	S1_30562674	0.295763	5.38225	ns	0.529056	2019
1200	interval_2019_X1200	S1_30562674	0.603038	0.00228826	ns	0.219655	2019
1250	GDD_2019_X1250	S1_30562674	0.375104	4.81363	ns	0.425849	2019
1250	interval_2019_X1250	S1_30562674	0.960676	-0.0006204	ns	0.0174229	2019
1300	GDD_2019_X1300	S1_30562674	0.420052	2.58813	ns	0.376697	2019
1300	interval_2019_X1300	S1_30562674	0.877088	0.00256667	ns	0.0569566	2019
1350	GDD_2019_X1350	S1_30562674	0.432027	2.9784	ns	0.364489	2019
1350	interval_2019_X1350	S1_30562674	0.889855	0.00167679	ns	0.0506806	2019
1400	GDD_2019_X1400	S1_30562674	0.168161	5.38627	ns	0.774275	2019
1400	interval_2019_X1400	S1_30562674	0.360059	0.00276711	ns	0.443626	2019
1450	GDD_2019_X1450	S1_30562674	0.361029	3.41951	ns	0.442458	2019
NA	Terminal_2020	S1_30562674	0.215943	-9.94297	ns	0.665661	2020
150	GDD_2020_X150	S1_30562674	0.980465	-0.0004594	ns	0.00856781	2020
150	interval_2020_X150	S1_30562674	0.835134	0.00081061	ns	0.078244	2020
200	GDD_2020_X200	S1_30562674	0.661003	-0.0789471	ns	0.179797	2020
200	interval_2020_X200	S1_30562674	0.0957524	0.00546915	ns	1.01885	2020
250	GDD_2020_X250	S1_30562674	0.900187	0.0466699	ns	0.0456672	2020
250	interval_2020_X250	S1_30562674	0.0151043	0.00412487	ns	1.8209	2020
300	GDD_2020_X300	S1_30562674	0.500299	0.314729	ns	0.30077	2020
300	interval_2020_X300	S1_30562674	0.0974128	0.00456422	ns	1.01138	2020
350	GDD_2020_X350	S1_30562674	0.250463	0.752373	ns	0.601257	2020
350	interval_2020_X350	S1_30562674	0.202122	0.00437886	ns	0.694387	2020
400	GDD_2020_X400	S1_30562674	0.220326	1.04423	ns	0.656935	2020
400	interval_2020_X400	S1_30562674	0.936136	-0.001005	ns	0.028661	2020
450	GDD_2020_X450	S1_30562674	0.428733	1.44091	ns	0.367813	2020
450	interval_2020_X450	S1_30562674	0.945944	-0.0006311	ns	0.0241344	2020
500	GDD_2020_X500	S1_30562674	0.55675	1.47	ns	0.25434	2020
500	interval_2020_X500	S1_30562674	0.737315	0.00267937	ns	0.132347	2020
550	GDD_2020_X550	S1_30562674	0.572319	1.71602	ns	0.242362	2020
550	interval_2020_X550	S1_30562674	0.772782	0.00663006	ns	0.111943	2020
600	GDD_2020_X600	S1_30562674	0.620419	2.18432	ns	0.207315	2020
600	interval_2020_X600	S1_30562674	0.203677	0.0148242	ns	0.691059	2020
650	GDD_2020_X650	S1_30562674	0.49298	3.4719	ns	0.30717	2020
650	interval_2020_X650	S1_30562674	0.140692	0.0196033	ns	0.851731	2020
700	GDD_2020_X700	S1_30562674	0.341621	4.35602	ns	0.466456	2020
700	interval_2020_X700	S1_30562674	0.501655	-0.0184427	ns	0.299595	2020
750	GDD_2020_X750	S1_30562674	0.256984	2.75985	ns	0.590094	2020
750	interval_2020_X750	S1_30562674	0.305269	-0.0246888	ns	0.515317	2020
800	GDD_2020_X800	S1_30562674	0.604834	2.38277	ns	0.218364	2020
800	interval_2020_X800	S1_30562674	0.238713	-0.0075529	ns	0.622125	2020
850	GDD_2020_X850	S1_30562674	0.689914	1.87922	ns	0.161205	2020
850	interval_2020_X850	S1_30562674	0.201694	-0.0029195	ns	0.695307	2020
900	GDD_2020_X900	S1_30562674	0.718116	1.69506	ns	0.143805	2020
900	interval_2020_X900	S1_30562674	0.201694	-0.005896	ns	0.695307	2020
950	GDD_2020_X950	S1_30562674	0.779233	1.31672	ns	0.108333	2020
950	interval_2020_X950	S1_30562674	0.201694	-0.0080787	ns	0.695307	2020
1000	GDD_2020_X1000	S1_30562674	0.552751	-1.67482	ns	0.257471	2020
1000	GDD_2020_X1000	S1_30562674	0.552751	-1.67482	ns	0.257471	2020
1000	GDD_2020_X1000	S1_30562674	0.552751	-1.67482	ns	0.257471	2020
1000	interval_2020_X1000	S1_30562674	0.201694	-0.0094677	ns	0.695307	2020
1000	interval_2020_X1000	S1_30562674	0.201694	-0.0094677	ns	0.695307	2020
1000	interval_2020_X1000	S1_30562674	0.201694	-0.0094677	ns	0.695307	2020
1050	GDD_2020_X1050	S1_30562674	0.977117	0.142712	ns	0.0100532	2020
1050	interval_2020_X1050	S1_30562674	0.201694	-0.010063	ns	0.695307	2020
1100	GDD_2020_X1100	S1_30562674	0.915773	-0.553064	ns	0.0382122	2020
1100	interval_2020_X1100	S1_30562674	0.201694	-0.0098645	ns	0.695307	2020
1150	GDD_2020_X1150	S1_30562674	0.823582	-1.24175	ns	0.0842931	2020
1150	interval_2020_X1150	S1_30562674	0.201694	-0.0088724	ns	0.695307	2020
1200	GDD_2020_X1200	S1_30562674	0.753775	-1.86142	ns	0.122758	2020
1200	interval_2020_X1200	S1_30562674	0.201694	-0.0070865	ns	0.695307	2020
1250	GDD_2020_X1250	S1_30562674	0.708422	-2.34526	ns	0.149708	2020
1250	interval_2020_X1250	S1_30562674	0.201694	-0.004507	ns	0.695307	2020
1300	GDD_2020_X1300	S1_30562674	0.683317	-2.65157	ns	0.165378	2020
1300	interval_2020_X1300	S1_30562674	0.352782	-0.0010361	ns	0.452494	2020
1350	GDD_2020_X1350	S1_30562674	0.668362	-2.81593	ns	0.174988	2020
1350	interval_2020_X1350	S1_30562674	0.304178	-0.0103249	ns	0.516872	2020
1400	GDD_2020_X1400	S1_30562674	0.464921	-5.05432	ns	0.332621	2020
1400	interval_2020_X1400	S1_30562674	0.304178	-0.0146224	ns	0.516872	2020
1450	GDD_2020_X1450	S1_30562674	0.279366	-8.24677	ns	0.553827	2020
NA	Terminal_2021	S1_30562674	0.446254	-2.17122	ns	0.350418	2021
150	interval_2021_X150	S1_30562674	0.805315	5.4e-08	ns	0.0940339	2021
250	interval_2021_X250	S1_30562674	0.307329	0.00150565	ns	0.512396	2021
300	interval_2021_X300	S1_30562674	0.527003	-0.002226	ns	0.278187	2021
350	GDD_2021_X350	S1_30562674	0.758535	-0.0983957	ns	0.120025	2021
350	interval_2021_X350	S1_30562674	0.808355	0.00061068	ns	0.092398	2021
400	GDD_2021_X400	S1_30562674	0.76227	-0.112736	ns	0.117891	2021
400	interval_2021_X400	S1_30562674	0.623456	-0.0019267	ns	0.205194	2021
450	GDD_2021_X450	S1_30562674	0.847069	-0.10278	ns	0.0720815	2021
450	interval_2021_X450	S1_30562674	0.432185	-0.011481	ns	0.364331	2021
500	GDD_2021_X500	S1_30562674	0.515584	-1.09723	ns	0.2877	2021
500	interval_2021_X500	S1_30562674	0.3792	-0.0153559	ns	0.421131	2021
550	GDD_2021_X550	S1_30562674	0.451893	-1.95547	ns	0.344965	2021
550	interval_2021_X550	S1_30562674	0.279525	-0.0123978	ns	0.55358	2021
600	GDD_2021_X600	S1_30562674	0.409454	-2.63164	ns	0.387795	2021
600	interval_2021_X600	S1_30562674	0.628369	-0.0009756	ns	0.201786	2021
650	GDD_2021_X650	S1_30562674	0.405077	-2.81711	ns	0.392462	2021
650	interval_2021_X650	S1_30562674	0.434165	0.00504112	ns	0.362345	2021
700	GDD_2021_X700	S1_30562674	0.564615	-2.25385	ns	0.248248	2021
700	interval_2021_X700	S1_30562674	0.221376	0.00209636	ns	0.65487	2021
750	GDD_2021_X750	S1_30562674	0.765729	-1.1929	ns	0.115925	2021
750	interval_2021_X750	S1_30562674	0.12888	0.0132947	ns	0.889816	2021
800	GDD_2021_X800	S1_30562674	0.210128	-2.922	ns	0.677517	2021
800	interval_2021_X800	S1_30562674	0.546795	0.0137103	ns	0.262175	2021
850	GDD_2021_X850	S1_30562674	0.261842	-3.62451	ns	0.581961	2021
850	interval_2021_X850	S1_30562674	0.419887	0.00253015	ns	0.376867	2021
900	GDD_2021_X900	S1_30562674	0.808156	1.40682	ns	0.092505	2021
900	interval_2021_X900	S1_30562674	0.906617	0.00159296	ns	0.0425763	2021
950	GDD_2021_X950	S1_30562674	0.783685	1.46423	ns	0.105858	2021
950	interval_2021_X950	S1_30562674	0.774711	0.00545096	ns	0.11086	2021
1000	GDD_2021_X1000	S1_30562674	0.761492	1.45865	ns	0.118335	2021
1000	interval_2021_X1000	S1_30562674	0.987205	-0.0002736	ns	0.0055926	2021
1050	GDD_2021_X1050	S1_30562674	0.752714	1.4055	ns	0.12337	2021
1050	interval_2021_X1050	S1_30562674	0.87477	-0.0008191	ns	0.0581062	2021
1100	GDD_2021_X1100	S1_30562674	0.760416	1.32083	ns	0.118949	2021
1100	interval_2021_X1100	S1_30562674	0.964954	-0.0002039	ns	0.0154933	2021
1150	GDD_2021_X1150	S1_30562674	0.785934	1.1696	ns	0.104614	2021
1150	interval_2021_X1150	S1_30562674	0.966611	-0.0001037	ns	0.0147483	2021
1200	GDD_2021_X1200	S1_30562674	0.818485	-0.571345	ns	0.0869892	2021
1200	interval_2021_X1200	S1_30562674	0.77015	-0.0024913	ns	0.113425	2021
1250	GDD_2021_X1250	S1_30562674	0.421702	2.23501	ns	0.374995	2021
1250	interval_2021_X1250	S1_30562674	0.2022	-0.0082981	ns	0.694219	2021
1300	GDD_2021_X1300	S1_30562674	0.122768	4.24542	ns	0.910915	2021
1300	interval_2021_X1300	S1_30562674	0.421079	-0.010223	ns	0.375636	2021
1350	GDD_2021_X1350	S1_30562674	0.750643	-0.73315	ns	0.124566	2021
1350	interval_2021_X1350	S1_30562674	0.425139	-0.0084097	ns	0.371469	2021
1400	GDD_2021_X1400	S1_30562674	0.409229	-2.1547	ns	0.388034	2021
1400	interval_2021_X1400	S1_30562674	0.421116	-0.0013692	ns	0.375598	2021
1450	GDD_2021_X1450	S1_30562674	0.798116	-0.666234	ns	0.0979342	2021
NA	Terminal_2018	S1_31049368	0.189334	-5.09471	ns	0.722772	2018
150	GDD_2018_X150	S1_31049368	0.292098	1.62e-08	ns	0.534472	2018
150	interval_2018_X150	S1_31049368	0.0685245	8.45e-05	ns	1.16415	2018
200	GDD_2018_X200	S1_31049368	0.34267	0.022408	ns	0.465124	2018
200	interval_2018_X200	S1_31049368	0.100608	0.00398922	ns	0.997367	2018
250	GDD_2018_X250	S1_31049368	0.0402173	0.399203	ns	1.39559	2018
250	interval_2018_X250	S1_31049368	0.0538531	0.00530572	ns	1.26879	2018
300	GDD_2018_X300	S1_31049368	0.0251246	0.872993	ns	1.5999	2018
300	interval_2018_X300	S1_31049368	0.0294538	0.00565679	ns	1.53086	2018
350	GDD_2018_X350	S1_31049368	0.0200646	1.27249	ns	1.69757	2018
350	interval_2018_X350	S1_31049368	0.0208061	0.00554283	ns	1.68181	2018
400	GDD_2018_X400	S1_31049368	0.0161316	1.56226	ns	1.79232	2018
400	interval_2018_X400	S1_31049368	0.03473	0.00197935	ns	1.4593	2018
450	GDD_2018_X450	S1_31049368	0.0163434	1.5815	ns	1.78666	2018
500	GDD_2018_X500	S1_31049368	0.0326886	0.350081	ns	1.4856	2018
550	interval_2018_X550	S1_31049368	0.0871438	0.0123316	ns	1.05976	2018
600	GDD_2018_X600	S1_31049368	0.0729787	4.67e-09	ns	1.1368	2018
600	interval_2018_X600	S1_31049368	0.268641	0.00591844	ns	0.570827	2018
650	GDD_2018_X650	S1_31049368	0.0695219	0.6111	ns	1.15788	2018
650	interval_2018_X650	S1_31049368	0.249054	-0.0024838	ns	0.603706	2018
700	GDD_2018_X700	S1_31049368	0.102282	0.958285	ns	0.990199	2018
700	interval_2018_X700	S1_31049368	0.36176	-0.0046695	ns	0.44158	2018
750	GDD_2018_X750	S1_31049368	0.12279	0.964505	ns	0.910837	2018
750	interval_2018_X750	S1_31049368	0.0228349	-0.0251565	ns	1.6414	2018
800	GDD_2018_X800	S1_31049368	0.0958382	1.82183	ns	1.01846	2018
800	interval_2018_X800	S1_31049368	0.0229252	-0.0250665	ns	1.63969	2018
850	GDD_2018_X850	S1_31049368	0.0390969	3.66627	ns	1.40786	2018
850	interval_2018_X850	S1_31049368	0.0246592	-0.0187562	ns	1.60802	2018
900	GDD_2018_X900	S1_31049368	0.965467	-0.0952256	ns	0.0152627	2018
900	interval_2018_X900	S1_31049368	0.0432996	-0.0060817	ns	1.36352	2018
950	GDD_2018_X950	S1_31049368	0.389144	1.91862	ns	0.40989	2018
950	interval_2018_X950	S1_31049368	0.0337901	-0.0037753	ns	1.47121	2018
1000	GDD_2018_X1000	S1_31049368	0.224913	2.80278	ns	0.647986	2018
1000	interval_2018_X1000	S1_31049368	0.943704	-0.0005864	ns	0.0251642	2018
1050	GDD_2018_X1050	S1_31049368	0.8591	0.372198	ns	0.0659565	2018
1050	interval_2018_X1050	S1_31049368	0.905399	-0.0013141	ns	0.0431602	2018
1100	GDD_2018_X1100	S1_31049368	0.847836	-0.405291	ns	0.0716881	2018
1100	interval_2018_X1100	S1_31049368	0.888771	-0.0016039	ns	0.0512101	2018
1150	GDD_2018_X1150	S1_31049368	0.405162	1.73791	ns	0.392372	2018
1150	interval_2018_X1150	S1_31049368	0.879498	-0.0014473	ns	0.0557651	2018
1200	GDD_2018_X1200	S1_31049368	0.609588	1.08499	ns	0.214964	2018
1200	interval_2018_X1200	S1_31049368	0.873637	-0.0008414	ns	0.0586688	2018
1250	GDD_2018_X1250	S1_31049368	0.712758	-0.732852	ns	0.147058	2018
1250	interval_2018_X1250	S1_31049368	0.149841	-0.0105317	ns	0.824368	2018
1300	GDD_2018_X1300	S1_31049368	0.152438	-6.53646	ns	0.816908	2018
1300	interval_2018_X1300	S1_31049368	0.14758	-0.0221112	ns	0.830973	2018
1350	GDD_2018_X1350	S1_31049368	0.102221	-8.83608	ns	0.990458	2018
1350	interval_2018_X1350	S1_31049368	0.164936	-0.0104814	ns	0.782684	2018
1400	GDD_2018_X1400	S1_31049368	0.453616	2.39198	ns	0.343312	2018
1400	interval_2018_X1400	S1_31049368	0.212847	-0.0210934	ns	0.671933	2018
1450	GDD_2018_X1450	S1_31049368	0.344573	-3.07888	ns	0.462719	2018
NA	Terminal_2019	S1_31049368	0.100215	-4.55161	ns	0.999068	2019
300	GDD_2019_X300	S1_31049368	0.546145	-0.0565099	ns	0.262692	2019
300	interval_2019_X300	S1_31049368	0.273984	-0.0025	ns	0.562274	2019
350	GDD_2019_X350	S1_31049368	0.389213	-0.153599	ns	0.409812	2019
350	interval_2019_X350	S1_31049368	0.47225	-0.002237	ns	0.325828	2019
400	GDD_2019_X400	S1_31049368	0.351031	-0.339361	ns	0.454654	2019
400	interval_2019_X400	S1_31049368	0.814158	-0.0003885	ns	0.0892913	2019
450	GDD_2019_X450	S1_31049368	0.388337	-0.457107	ns	0.410791	2019
450	interval_2019_X450	S1_31049368	0.984598	0.00012502	ns	0.0067409	2019
500	GDD_2019_X500	S1_31049368	0.547298	-0.57475	ns	0.261776	2019
500	interval_2019_X500	S1_31049368	0.712919	-0.0084348	ns	0.14696	2019
550	GDD_2019_X550	S1_31049368	0.623181	-1.04324	ns	0.205386	2019
550	interval_2019_X550	S1_31049368	0.973639	0.00027273	ns	0.011602	2019
600	GDD_2019_X600	S1_31049368	0.692817	-1.01577	ns	0.159381	2019
600	interval_2019_X600	S1_31049368	0.920212	-0.0004712	ns	0.0361121	2019
650	GDD_2019_X650	S1_31049368	0.735084	-0.910983	ns	0.133663	2019
650	interval_2019_X650	S1_31049368	0.909465	-0.0005221	ns	0.0412142	2019
700	GDD_2019_X700	S1_31049368	0.768255	-0.775457	ns	0.114494	2019
700	interval_2019_X700	S1_31049368	0.149359	-0.018677	ns	0.825769	2019
750	GDD_2019_X750	S1_31049368	0.365498	1.6215	ns	0.437115	2019
750	interval_2019_X750	S1_31049368	0.346524	-0.0061438	ns	0.460267	2019
800	GDD_2019_X800	S1_31049368	0.602252	1.09309	ns	0.220222	2019
800	interval_2019_X800	S1_31049368	0.119093	0.0128198	ns	0.924113	2019
850	GDD_2019_X850	S1_31049368	0.351565	1.99851	ns	0.453994	2019
850	interval_2019_X850	S1_31049368	0.30161	0.00484974	ns	0.520554	2019
900	GDD_2019_X900	S1_31049368	0.74645	0.662951	ns	0.126999	2019
900	interval_2019_X900	S1_31049368	0.387162	-0.0342857	ns	0.412107	2019
950	GDD_2019_X950	S1_31049368	0.612564	0.834274	ns	0.212849	2019
950	interval_2019_X950	S1_31049368	0.11688	0.0118663	ns	0.932259	2019
1000	GDD_2019_X1000	S1_31049368	0.26963	-4.06976	ns	0.569231	2019
1000	interval_2019_X1000	S1_31049368	0.197884	0.00820445	ns	0.703588	2019
1050	GDD_2019_X1050	S1_31049368	0.368075	-3.935	ns	0.434063	2019
1050	interval_2019_X1050	S1_31049368	0.649857	-0.0018169	ns	0.187182	2019
1100	GDD_2019_X1100	S1_31049368	0.273233	-4.55037	ns	0.563467	2019
1100	interval_2019_X1100	S1_31049368	0.414308	0.00338654	ns	0.382676	2019
1150	GDD_2019_X1150	S1_31049368	0.259156	-4.91866	ns	0.586439	2019
1150	interval_2019_X1150	S1_31049368	0.974017	0.00039351	ns	0.0114336	2019
1200	GDD_2019_X1200	S1_31049368	0.272521	-5.68136	ns	0.5646	2019
1200	interval_2019_X1200	S1_31049368	0.0837421	-0.0076191	ns	1.07706	2019
1250	GDD_2019_X1250	S1_31049368	0.277859	-5.89399	ns	0.556176	2019
1250	interval_2019_X1250	S1_31049368	0.0238549	-0.0292271	ns	1.62242	2019
1300	GDD_2019_X1300	S1_31049368	0.837108	0.663346	ns	0.0772188	2019
1300	interval_2019_X1300	S1_31049368	0.0141989	-0.0420647	ns	1.84775	2019
1350	GDD_2019_X1350	S1_31049368	0.813771	0.9021	ns	0.089498	2019
1350	interval_2019_X1350	S1_31049368	0.00638008	-0.0339989	ns	2.19517	2019
1400	GDD_2019_X1400	S1_31049368	0.343788	-3.79262	ns	0.463709	2019
1400	interval_2019_X1400	S1_31049368	0.27635	-0.0038805	ns	0.55854	2019
1450	GDD_2019_X1450	S1_31049368	0.21175	-4.66273	ns	0.674176	2019
NA	Terminal_2020	S1_31049368	0.192385	-10.0319	ns	0.715828	2020
150	GDD_2020_X150	S1_31049368	0.577776	0.010018	ns	0.23824	2020
150	interval_2020_X150	S1_31049368	0.0280399	-0.0080995	ns	1.55222	2020
200	GDD_2020_X200	S1_31049368	0.728155	-0.060039	ns	0.137776	2020
200	interval_2020_X200	S1_31049368	0.0190092	-0.007353	ns	1.72104	2020
250	GDD_2020_X250	S1_31049368	0.333068	-0.344169	ns	0.477467	2020
250	interval_2020_X250	S1_31049368	0.0687543	-0.0029681	ns	1.1627	2020
300	GDD_2020_X300	S1_31049368	0.187549	-0.588769	ns	0.726886	2020
300	interval_2020_X300	S1_31049368	0.259135	-0.0029755	ns	0.586474	2020
350	GDD_2020_X350	S1_31049368	0.125893	-0.96017	ns	0.899997	2020
350	interval_2020_X350	S1_31049368	0.0570187	-0.0062455	ns	1.24398	2020
400	GDD_2020_X400	S1_31049368	0.0908686	-1.38001	ns	1.04159	2020
400	interval_2020_X400	S1_31049368	0.0242204	-0.0265529	ns	1.61582	2020
450	GDD_2020_X450	S1_31049368	0.0266954	-3.84342	ns	1.57356	2020
450	interval_2020_X450	S1_31049368	0.0361928	-0.0183747	ns	1.44138	2020
500	GDD_2020_X500	S1_31049368	0.0201188	-5.51642	ns	1.6964	2020
500	interval_2020_X500	S1_31049368	0.0481928	-0.0149035	ns	1.31702	2020
550	GDD_2020_X550	S1_31049368	0.0159069	-6.93942	ns	1.79841	2020
550	interval_2020_X550	S1_31049368	0.0334418	-0.0460748	ns	1.47571	2020
600	GDD_2020_X600	S1_31049368	0.0131207	-10.3364	ns	1.88204	2020
600	interval_2020_X600	S1_31049368	0.064557	-0.0205882	ns	1.19006	2020
650	GDD_2020_X650	S1_31049368	0.0152227	-11.64	ns	1.81751	2020
650	interval_2020_X650	S1_31049368	0.169085	0.017567	ns	0.771895	2020
700	GDD_2020_X700	S1_31049368	0.0171583	-10.3492	ns	1.76552	2020
700	interval_2020_X700	S1_31049368	0.176181	0.0354699	ns	0.754041	2020
750	GDD_2020_X750	S1_31049368	0.307053	2.43531	ns	0.512787	2020
750	interval_2020_X750	S1_31049368	0.19964	0.0295888	ns	0.699752	2020
800	GDD_2020_X800	S1_31049368	0.050983	-8.33676	ns	1.29257	2020
800	interval_2020_X800	S1_31049368	0.204913	0.0077915	ns	0.688431	2020
850	GDD_2020_X850	S1_31049368	0.0693988	-7.90013	ns	1.15865	2020
850	interval_2020_X850	S1_31049368	0.815246	-0.0005256	ns	0.0887112	2020
900	GDD_2020_X900	S1_31049368	0.0667872	-7.94441	ns	1.17531	2020
900	interval_2020_X900	S1_31049368	0.815246	-0.0010615	ns	0.0887112	2020
950	GDD_2020_X950	S1_31049368	0.0635347	-8.03159	ns	1.19699	2020
950	interval_2020_X950	S1_31049368	0.815246	-0.0014544	ns	0.0887112	2020
1000	GDD_2020_X1000	S1_31049368	0.734884	-0.921076	ns	0.133781	2020
1000	GDD_2020_X1000	S1_31049368	0.734884	-0.921076	ns	0.133781	2020
1000	GDD_2020_X1000	S1_31049368	0.734884	-0.921076	ns	0.133781	2020
1000	interval_2020_X1000	S1_31049368	0.815246	-0.0017045	ns	0.0887112	2020
1000	interval_2020_X1000	S1_31049368	0.815246	-0.0017045	ns	0.0887112	2020
1000	interval_2020_X1000	S1_31049368	0.815246	-0.0017045	ns	0.0887112	2020
1050	GDD_2020_X1050	S1_31049368	0.0705375	-8.23929	ns	1.15158	2020
1050	interval_2020_X1050	S1_31049368	0.815246	-0.0018117	ns	0.0887112	2020
1100	GDD_2020_X1100	S1_31049368	0.0848069	-8.3105	ns	1.07157	2020
1100	interval_2020_X1100	S1_31049368	0.815246	-0.0017759	ns	0.0887112	2020
1150	GDD_2020_X1150	S1_31049368	0.106373	-8.34909	ns	0.973169	2020
1150	interval_2020_X1150	S1_31049368	0.815246	-0.0015973	ns	0.0887112	2020
1200	GDD_2020_X1200	S1_31049368	0.130828	-8.36478	ns	0.883301	2020
1200	interval_2020_X1200	S1_31049368	0.815246	-0.0012758	ns	0.0887112	2020
1250	GDD_2020_X1250	S1_31049368	0.153716	-8.37134	ns	0.81328	2020
1250	interval_2020_X1250	S1_31049368	0.815246	-0.0008114	ns	0.0887112	2020
1300	GDD_2020_X1300	S1_31049368	0.169411	-8.37212	ns	0.771059	2020
1300	interval_2020_X1300	S1_31049368	0.898769	-0.000134	ns	0.0463518	2020
1350	GDD_2020_X1350	S1_31049368	0.173065	-8.40107	ns	0.761791	2020
1350	interval_2020_X1350	S1_31049368	0.304952	-0.0097587	ns	0.515768	2020
1400	GDD_2020_X1400	S1_31049368	0.162542	-9.13046	ns	0.789035	2020
1400	interval_2020_X1400	S1_31049368	0.304952	-0.0138204	ns	0.515768	2020
1450	GDD_2020_X1450	S1_31049368	0.170037	-9.96844	ns	0.769456	2020
NA	Terminal_2021	S1_31049368	0.855469	0.558234	ns	0.0677959	2021
150	interval_2021_X150	S1_31049368	0.747951	-7.32e-08	ns	0.126127	2021
250	interval_2021_X250	S1_31049368	0.418877	-0.0012657	ns	0.377914	2021
300	interval_2021_X300	S1_31049368	0.723542	-0.0012847	ns	0.140536	2021
350	GDD_2021_X350	S1_31049368	0.857474	-0.0599458	ns	0.0667791	2021
350	interval_2021_X350	S1_31049368	0.81415	-0.000619	ns	0.0892953	2021
400	GDD_2021_X400	S1_31049368	0.376733	0.34246	ns	0.423966	2021
400	interval_2021_X400	S1_31049368	0.535371	-0.0025262	ns	0.271345	2021
450	GDD_2021_X450	S1_31049368	0.551881	0.328709	ns	0.258155	2021
450	interval_2021_X450	S1_31049368	0.743765	-0.0049858	ns	0.128564	2021
500	GDD_2021_X500	S1_31049368	0.728999	-0.610887	ns	0.137273	2021
500	interval_2021_X500	S1_31049368	0.776898	-0.005168	ns	0.109636	2021
550	GDD_2021_X550	S1_31049368	0.734663	-0.920602	ns	0.133912	2021
550	interval_2021_X550	S1_31049368	0.801242	-0.0030172	ns	0.0962364	2021
600	GDD_2021_X600	S1_31049368	0.746842	-1.07653	ns	0.126771	2021
600	interval_2021_X600	S1_31049368	0.873866	-0.0003343	ns	0.058555	2021
650	GDD_2021_X650	S1_31049368	0.753748	-1.11015	ns	0.122774	2021
650	interval_2021_X650	S1_31049368	0.97818	-0.0001852	ns	0.00958138	2021
700	GDD_2021_X700	S1_31049368	0.798549	-1.04461	ns	0.0976982	2021
700	interval_2021_X700	S1_31049368	0.583508	0.00097888	ns	0.233953	2021
750	GDD_2021_X750	S1_31049368	0.917169	-0.435271	ns	0.0375505	2021
750	interval_2021_X750	S1_31049368	0.5856	-0.0049872	ns	0.232399	2021
800	GDD_2021_X800	S1_31049368	0.375121	-2.15905	ns	0.425828	2021
800	interval_2021_X800	S1_31049368	0.0902958	-0.0399191	ns	1.04433	2021
850	GDD_2021_X850	S1_31049368	0.110384	5.42849	ns	0.957094	2021
850	interval_2021_X850	S1_31049368	0.0860529	-0.0055841	ns	1.06523	2021
900	GDD_2021_X900	S1_31049368	0.41939	-4.7874	ns	0.377382	2021
900	interval_2021_X900	S1_31049368	0.958861	-0.0007294	ns	0.0182442	2021
950	GDD_2021_X950	S1_31049368	0.375827	-4.82379	ns	0.425012	2021
950	interval_2021_X950	S1_31049368	0.929111	-0.0017705	ns	0.0319322	2021
1000	GDD_2021_X1000	S1_31049368	0.321468	-4.84902	ns	0.492863	2021
1000	interval_2021_X1000	S1_31049368	0.9817	-0.0004067	ns	0.00802117	2021
1050	GDD_2021_X1050	S1_31049368	0.292014	-4.77289	ns	0.534597	2021
1050	interval_2021_X1050	S1_31049368	0.726582	0.00187863	ns	0.138715	2021
1100	GDD_2021_X1100	S1_31049368	0.293655	-4.61753	ns	0.532162	2021
1100	interval_2021_X1100	S1_31049368	0.0903591	-0.0081492	ns	1.04403	2021
1150	GDD_2021_X1150	S1_31049368	0.168569	-5.99169	ns	0.773222	2021
1150	interval_2021_X1150	S1_31049368	0.579907	-0.001454	ns	0.236642	2021
1200	GDD_2021_X1200	S1_31049368	0.467527	1.88802	ns	0.330193	2021
1200	interval_2021_X1200	S1_31049368	0.829801	0.0019035	ns	0.0810261	2021
1250	GDD_2021_X1250	S1_31049368	0.604345	1.50286	ns	0.218715	2021
1250	interval_2021_X1250	S1_31049368	5.8e-07	-0.0284535	sig	6.23677	2021
1300	GDD_2021_X1300	S1_31049368	0.233591	-3.44895	ns	0.631544	2021
1300	interval_2021_X1300	S1_31049368	7.07e-06	-0.0499707	ns	5.15076	2021
1350	GDD_2021_X1350	S1_31049368	0.354849	-2.25651	ns	0.449957	2021
1350	interval_2021_X1350	S1_31049368	1.95e-05	-0.0401502	ns	4.70887	2021
1400	GDD_2021_X1400	S1_31049368	0.148177	-3.9295	ns	0.82922	2021
1400	interval_2021_X1400	S1_31049368	0.0320297	-0.0037458	ns	1.49445	2021
1450	GDD_2021_X1450	S1_31049368	0.0974168	-4.51906	ns	1.01137	2021
NA	Terminal_2018	S1_31208130	0.00615195	7.57249	ns	2.21099	2018
150	GDD_2018_X150	S1_31208130	0.576638	5.86e-09	ns	0.239096	2018
150	interval_2018_X150	S1_31208130	0.930285	2.86e-06	ns	0.0313842	2018
200	GDD_2018_X200	S1_31208130	0.609339	0.00832988	ns	0.215141	2018
200	interval_2018_X200	S1_31208130	0.667545	-0.0007451	ns	0.17552	2018
250	GDD_2018_X250	S1_31208130	0.968373	-0.0053677	ns	0.0139574	2018
250	interval_2018_X250	S1_31208130	0.742674	-0.0006473	ns	0.129202	2018
300	GDD_2018_X300	S1_31208130	0.853139	-0.051542	ns	0.0689801	2018
300	interval_2018_X300	S1_31208130	0.84842	-0.0003547	ns	0.0713891	2018
350	GDD_2018_X350	S1_31208130	0.842648	-0.0779424	ns	0.0743537	2018
350	interval_2018_X350	S1_31208130	0.977153	-4.87e-05	ns	0.0100375	2018
400	GDD_2018_X400	S1_31208130	0.881914	-0.0690057	ns	0.0545739	2018
400	interval_2018_X400	S1_31208130	0.729217	0.00022603	ns	0.137143	2018
450	GDD_2018_X450	S1_31208130	0.992892	-0.0041846	ns	0.003098	2018
500	GDD_2018_X500	S1_31208130	0.755193	0.0346754	ns	0.121942	2018
550	interval_2018_X550	S1_31208130	0.566358	0.00287662	ns	0.246909	2018
600	GDD_2018_X600	S1_31208130	0.400616	1.52e-09	ns	0.397272	2018
600	interval_2018_X600	S1_31208130	0.963219	0.00017181	ns	0.016275	2018
650	GDD_2018_X650	S1_31208130	0.425324	0.185872	ns	0.37128	2018
650	interval_2018_X650	S1_31208130	0.389643	0.00129024	ns	0.409333	2018
700	GDD_2018_X700	S1_31208130	0.404357	0.338668	ns	0.393235	2018
700	interval_2018_X700	S1_31208130	0.165495	0.00500154	ns	0.781216	2018
750	GDD_2018_X750	S1_31208130	0.360006	0.407132	ns	0.44369	2018
750	interval_2018_X750	S1_31208130	0.875763	-0.0012385	ns	0.0576135	2018
800	GDD_2018_X800	S1_31208130	0.345391	0.727691	ns	0.461689	2018
800	interval_2018_X800	S1_31208130	0.858951	-0.0014012	ns	0.0660315	2018
850	GDD_2018_X850	S1_31208130	0.127693	1.91196	ns	0.893831	2018
850	interval_2018_X850	S1_31208130	0.817763	-0.0013731	ns	0.0873726	2018
900	GDD_2018_X900	S1_31208130	0.151723	2.22506	ns	0.818948	2018
900	interval_2018_X900	S1_31208130	0.598444	-0.0011177	ns	0.222976	2018
950	GDD_2018_X950	S1_31208130	0.476781	1.14986	ns	0.321681	2018
950	interval_2018_X950	S1_31208130	0.255112	0.00135298	ns	0.593269	2018
1000	GDD_2018_X1000	S1_31208130	0.501268	1.08995	ns	0.29993	2018
1000	interval_2018_X1000	S1_31208130	0.315795	0.00549883	ns	0.500595	2018
1050	GDD_2018_X1050	S1_31208130	0.252662	1.66652	ns	0.59746	2018
1050	interval_2018_X1050	S1_31208130	0.277057	0.00792959	ns	0.557431	2018
1100	GDD_2018_X1100	S1_31208130	0.128972	2.2555	ns	0.889506	2018
1100	interval_2018_X1100	S1_31208130	0.261626	0.00849312	ns	0.582319	2018
1150	GDD_2018_X1150	S1_31208130	0.811559	0.341726	ns	0.0906801	2018
1150	interval_2018_X1150	S1_31208130	0.253456	0.00719265	ns	0.596097	2018
1200	GDD_2018_X1200	S1_31208130	0.654245	0.663841	ns	0.184259	2018
1200	interval_2018_X1200	S1_31208130	0.248698	0.00402599	ns	0.604328	2018
1250	GDD_2018_X1250	S1_31208130	0.103709	2.23585	ns	0.984183	2018
1250	interval_2018_X1250	S1_31208130	0.0867764	0.00857728	ns	1.0616	2018
1300	GDD_2018_X1300	S1_31208130	0.102176	5.10465	ns	0.990652	2018
1300	interval_2018_X1300	S1_31208130	0.0940393	0.017518	ns	1.02669	2018
1350	GDD_2018_X1350	S1_31208130	0.0633438	6.86675	ns	1.1983	2018
1350	interval_2018_X1350	S1_31208130	0.763233	-0.0015685	ns	0.117343	2018
1400	GDD_2018_X1400	S1_31208130	0.674064	0.918694	ns	0.171299	2018
1400	interval_2018_X1400	S1_31208130	0.588773	-0.00642	ns	0.230052	2018
1450	GDD_2018_X1450	S1_31208130	0.0445537	4.68798	ns	1.35112	2018
NA	Terminal_2019	S1_31208130	6.23e-07	8.13958	sig	6.20536	2019
300	GDD_2019_X300	S1_31208130	0.849706	0.012169	ns	0.0707313	2019
300	interval_2019_X300	S1_31208130	0.360792	-0.001444	ns	0.442743	2019
350	GDD_2019_X350	S1_31208130	0.894182	-0.0162903	ns	0.0485739	2019
350	interval_2019_X350	S1_31208130	0.339827	-0.0020447	ns	0.468742	2019
400	GDD_2019_X400	S1_31208130	0.593896	-0.134038	ns	0.22629	2019
400	interval_2019_X400	S1_31208130	0.449035	-0.0009029	ns	0.34772	2019
450	GDD_2019_X450	S1_31208130	0.553678	-0.217238	ns	0.256742	2019
450	interval_2019_X450	S1_31208130	0.858308	0.00079447	ns	0.0663567	2019
500	GDD_2019_X500	S1_31208130	0.66784	-0.284315	ns	0.175328	2019
500	interval_2019_X500	S1_31208130	0.850485	-0.003002	ns	0.0703332	2019
550	GDD_2019_X550	S1_31208130	0.739873	-0.489238	ns	0.130843	2019
550	interval_2019_X550	S1_31208130	0.706841	-0.0021233	ns	0.150678	2019
600	GDD_2019_X600	S1_31208130	0.723963	-0.627655	ns	0.140283	2019
600	interval_2019_X600	S1_31208130	0.954673	0.00018478	ns	0.0201453	2019
650	GDD_2019_X650	S1_31208130	0.784074	-0.510439	ns	0.105643	2019
650	interval_2019_X650	S1_31208130	0.675623	0.00131546	ns	0.170296	2019
700	GDD_2019_X700	S1_31208130	0.936332	-0.146485	ns	0.0285699	2019
700	interval_2019_X700	S1_31208130	0.760791	0.00272585	ns	0.118735	2019
750	GDD_2019_X750	S1_31208130	0.393633	1.07265	ns	0.404908	2019
750	interval_2019_X750	S1_31208130	0.758989	-0.0013848	ns	0.119764	2019
800	GDD_2019_X800	S1_31208130	0.641999	-0.6597	ns	0.192466	2019
800	interval_2019_X800	S1_31208130	0.364326	-0.0051902	ns	0.438509	2019
850	GDD_2019_X850	S1_31208130	0.566465	0.843643	ns	0.246827	2019
850	interval_2019_X850	S1_31208130	0.552085	0.00193054	ns	0.257994	2019
900	GDD_2019_X900	S1_31208130	0.425703	1.14936	ns	0.370893	2019
900	interval_2019_X900	S1_31208130	0.0222447	0.0602502	ns	1.65277	2019
950	GDD_2019_X950	S1_31208130	0.0713103	2.05882	ns	1.14685	2019
950	interval_2019_X950	S1_31208130	0.760955	-0.0016162	ns	0.118641	2019
1000	GDD_2019_X1000	S1_31208130	0.128453	3.82841	ns	0.891257	2019
1000	interval_2019_X1000	S1_31208130	0.789685	0.00122573	ns	0.102546	2019
1050	GDD_2019_X1050	S1_31208130	0.114582	4.68125	ns	0.940883	2019
1050	interval_2019_X1050	S1_31208130	0.145531	-0.0039881	ns	0.837045	2019
1100	GDD_2019_X1100	S1_31208130	0.235558	3.39021	ns	0.627902	2019
1100	interval_2019_X1100	S1_31208130	0.985118	5.52e-05	ns	0.00651179	2019
1150	GDD_2019_X1150	S1_31208130	0.230809	3.59693	ns	0.636748	2019
1150	interval_2019_X1150	S1_31208130	0.572893	0.00471802	ns	0.241927	2019
1200	GDD_2019_X1200	S1_31208130	0.160455	4.97298	ns	0.794648	2019
1200	interval_2019_X1200	S1_31208130	0.261409	0.00344402	ns	0.582679	2019
1250	GDD_2019_X1250	S1_31208130	0.142759	5.43781	ns	0.845398	2019
1250	interval_2019_X1250	S1_31208130	0.71111	0.00328069	ns	0.148063	2019
1300	GDD_2019_X1300	S1_31208130	0.675393	0.959141	ns	0.170443	2019
1300	interval_2019_X1300	S1_31208130	0.975414	-0.0003607	ns	0.0108109	2019
1350	GDD_2019_X1350	S1_31208130	0.636609	1.28856	ns	0.196127	2019
1350	interval_2019_X1350	S1_31208130	0.75773	0.00262679	ns	0.120485	2019
1400	GDD_2019_X1400	S1_31208130	0.220912	3.44369	ns	0.655781	2019
1400	interval_2019_X1400	S1_31208130	0.755808	0.000721	ns	0.121588	2019
1450	GDD_2019_X1450	S1_31208130	0.251569	3.03096	ns	0.599343	2019
NA	Terminal_2020	S1_31208130	0.964311	-0.251684	ns	0.0157829	2020
150	GDD_2020_X150	S1_31208130	0.288158	0.0132988	ns	0.540369	2020
150	interval_2020_X150	S1_31208130	0.846634	-0.0005029	ns	0.0723042	2020
200	GDD_2020_X200	S1_31208130	0.392095	0.102684	ns	0.406608	2020
200	interval_2020_X200	S1_31208130	0.915348	-0.0002368	ns	0.0384138	2020
250	GDD_2020_X250	S1_31208130	0.507069	0.164353	ns	0.294933	2020
250	interval_2020_X250	S1_31208130	0.630459	0.00054646	ns	0.200343	2020
300	GDD_2020_X300	S1_31208130	0.473599	0.223322	ns	0.324589	2020
300	interval_2020_X300	S1_31208130	0.616059	-0.0009161	ns	0.210378	2020
350	GDD_2020_X350	S1_31208130	0.681678	0.179486	ns	0.166421	2020
350	interval_2020_X350	S1_31208130	0.462075	-0.001691	ns	0.335287	2020
400	GDD_2020_X400	S1_31208130	0.846607	0.110236	ns	0.0723179	2020
400	interval_2020_X400	S1_31208130	0.086312	-0.0141134	ns	1.06393	2020
450	GDD_2020_X450	S1_31208130	0.536272	-0.75241	ns	0.270615	2020
450	interval_2020_X450	S1_31208130	0.0807887	-0.0106816	ns	1.09265	2020
500	GDD_2020_X500	S1_31208130	0.336974	-1.59856	ns	0.472404	2020
500	interval_2020_X500	S1_31208130	0.921685	0.00052639	ns	0.0354175	2020
550	GDD_2020_X550	S1_31208130	0.429406	-1.59963	ns	0.367131	2020
550	interval_2020_X550	S1_31208130	0.877484	0.00236801	ns	0.0567608	2020
600	GDD_2020_X600	S1_31208130	0.627374	-1.42923	ns	0.202473	2020
600	interval_2020_X600	S1_31208130	0.878321	-0.0012073	ns	0.0563469	2020
650	GDD_2020_X650	S1_31208130	0.662246	-1.48079	ns	0.178981	2020
650	interval_2020_X650	S1_31208130	0.810409	-0.0021679	ns	0.0912958	2020
700	GDD_2020_X700	S1_31208130	0.613928	-1.55126	ns	0.211883	2020
700	interval_2020_X700	S1_31208130	0.695119	0.0071956	ns	0.157941	2020
750	GDD_2020_X750	S1_31208130	0.899985	-0.208876	ns	0.0457649	2020
750	interval_2020_X750	S1_31208130	0.632209	0.00771649	ns	0.199139	2020
800	GDD_2020_X800	S1_31208130	0.817147	-0.719999	ns	0.0877	2020
800	interval_2020_X800	S1_31208130	0.596928	0.00226947	ns	0.224078	2020
850	GDD_2020_X850	S1_31208130	0.858393	-0.567423	ns	0.0663138	2020
850	interval_2020_X850	S1_31208130	0.96178	-7.56e-05	ns	0.0169244	2020
900	GDD_2020_X900	S1_31208130	0.868603	-0.523791	ns	0.0611787	2020
900	interval_2020_X900	S1_31208130	0.96178	-0.0001527	ns	0.0169244	2020
950	GDD_2020_X950	S1_31208130	0.890335	-0.435455	ns	0.0504466	2020
950	interval_2020_X950	S1_31208130	0.96178	-0.0002093	ns	0.0169244	2020
1000	GDD_2020_X1000	S1_31208130	0.514913	1.27293	ns	0.288266	2020
1000	GDD_2020_X1000	S1_31208130	0.514913	1.27293	ns	0.288266	2020
1000	GDD_2020_X1000	S1_31208130	0.514913	1.27293	ns	0.288266	2020
1000	interval_2020_X1000	S1_31208130	0.96178	-0.0002453	ns	0.0169244	2020
1000	interval_2020_X1000	S1_31208130	0.96178	-0.0002453	ns	0.0169244	2020
1000	interval_2020_X1000	S1_31208130	0.96178	-0.0002453	ns	0.0169244	2020
1050	GDD_2020_X1050	S1_31208130	0.958493	-0.17263	ns	0.0184112	2020
1050	interval_2020_X1050	S1_31208130	0.96178	-0.0002607	ns	0.0169244	2020
1100	GDD_2020_X1100	S1_31208130	0.994776	-0.0229675	ns	0.00227464	2020
1100	interval_2020_X1100	S1_31208130	0.96178	-0.0002555	ns	0.0169244	2020
1150	GDD_2020_X1150	S1_31208130	0.973883	0.122789	ns	0.0114933	2020
1150	interval_2020_X1150	S1_31208130	0.96178	-0.0002298	ns	0.0169244	2020
1200	GDD_2020_X1200	S1_31208130	0.949585	0.25318	ns	0.0224662	2020
1200	interval_2020_X1200	S1_31208130	0.96178	-0.0001836	ns	0.0169244	2020
1250	GDD_2020_X1250	S1_31208130	0.933084	0.355795	ns	0.0300791	2020
1250	interval_2020_X1250	S1_31208130	0.96178	-0.0001168	ns	0.0169244	2020
1300	GDD_2020_X1300	S1_31208130	0.923722	0.420862	ns	0.0344587	2020
1300	interval_2020_X1300	S1_31208130	0.137538	-0.0011163	ns	0.861578	2020
1350	GDD_2020_X1350	S1_31208130	0.923451	0.42746	ns	0.0345863	2020
1350	interval_2020_X1350	S1_31208130	0.887296	0.00093644	ns	0.0519314	2020
1400	GDD_2020_X1400	S1_31208130	0.979787	0.120373	ns	0.00886827	2020
1400	interval_2020_X1400	S1_31208130	0.887296	0.00132621	ns	0.0519314	2020
1450	GDD_2020_X1450	S1_31208130	0.947405	-0.349666	ns	0.0234645	2020
NA	Terminal_2021	S1_31208130	0.588809	1.1401	ns	0.230025	2021
150	interval_2021_X150	S1_31208130	0.583446	8.62e-08	ns	0.233999	2021
250	interval_2021_X250	S1_31208130	0.538092	0.00066009	ns	0.269143	2021
300	interval_2021_X300	S1_31208130	0.60296	0.00133355	ns	0.219711	2021
350	GDD_2021_X350	S1_31208130	0.603809	0.11815	ns	0.219101	2021
350	interval_2021_X350	S1_31208130	0.688859	-0.0007441	ns	0.161869	2021
400	GDD_2021_X400	S1_31208130	0.597178	-0.14127	ns	0.223896	2021
400	interval_2021_X400	S1_31208130	0.376896	-0.0024689	ns	0.423779	2021
450	GDD_2021_X450	S1_31208130	0.840987	0.0786665	ns	0.0752108	2021
450	interval_2021_X450	S1_31208130	0.654135	-0.0046894	ns	0.184332	2021
500	GDD_2021_X500	S1_31208130	0.905739	-0.144102	ns	0.0429968	2021
500	interval_2021_X500	S1_31208130	0.662253	-0.0054651	ns	0.178976	2021
550	GDD_2021_X550	S1_31208130	0.810468	-0.448142	ns	0.0912643	2021
550	interval_2021_X550	S1_31208130	0.556769	-0.004826	ns	0.254325	2021
600	GDD_2021_X600	S1_31208130	0.755405	-0.713769	ns	0.12182	2021
600	interval_2021_X600	S1_31208130	0.202408	-0.0018211	ns	0.693772	2021
650	GDD_2021_X650	S1_31208130	0.689583	-0.969871	ns	0.161413	2021
650	interval_2021_X650	S1_31208130	0.507117	-0.0030576	ns	0.294892	2021
700	GDD_2021_X700	S1_31208130	0.598766	-1.47177	ns	0.222743	2021
700	interval_2021_X700	S1_31208130	0.222886	-0.0014925	ns	0.651917	2021
750	GDD_2021_X750	S1_31208130	0.469381	-2.05066	ns	0.328475	2021
750	interval_2021_X750	S1_31208130	0.421454	-0.0050439	ns	0.37525	2021
800	GDD_2021_X800	S1_31208130	0.203291	2.15916	ns	0.691883	2021
800	interval_2021_X800	S1_31208130	0.533882	0.0101092	ns	0.272555	2021
850	GDD_2021_X850	S1_31208130	0.0876968	3.99516	ns	1.05702	2021
850	interval_2021_X850	S1_31208130	0.227729	0.0026995	ns	0.642581	2021
900	GDD_2021_X900	S1_31208130	0.698944	-1.59261	ns	0.155558	2021
900	interval_2021_X900	S1_31208130	0.0898113	0.0161307	ns	1.04667	2021
950	GDD_2021_X950	S1_31208130	0.854883	-0.6994	ns	0.0680931	2021
950	interval_2021_X950	S1_31208130	0.112214	0.0212131	ns	0.949954	2021
1000	GDD_2021_X1000	S1_31208130	0.873399	0.550623	ns	0.0587874	2021
1000	interval_2021_X1000	S1_31208130	0.0711237	0.0213578	ns	1.14799	2021
1050	GDD_2021_X1050	S1_31208130	0.607659	1.62275	ns	0.21634	2021
1050	interval_2021_X1050	S1_31208130	0.0357075	0.0075508	ns	1.44724	2021
1100	GDD_2021_X1100	S1_31208130	0.490937	2.10067	ns	0.308974	2021
1100	interval_2021_X1100	S1_31208130	0.624784	0.00162042	ns	0.20427	2021
1150	GDD_2021_X1150	S1_31208130	0.432859	2.37288	ns	0.363654	2021
1150	interval_2021_X1150	S1_31208130	0.219458	0.00223432	ns	0.658648	2021
1200	GDD_2021_X1200	S1_31208130	0.310642	1.84063	ns	0.507739	2021
1200	interval_2021_X1200	S1_31208130	0.934279	-0.0005005	ns	0.0295236	2021
1250	GDD_2021_X1250	S1_31208130	0.290046	2.14263	ns	0.537533	2021
1250	interval_2021_X1250	S1_31208130	0.800832	-0.0011845	ns	0.0964584	2021
1300	GDD_2021_X1300	S1_31208130	0.249508	2.29704	ns	0.602915	2021
1300	interval_2021_X1300	S1_31208130	0.417992	-0.0073937	ns	0.378832	2021
1350	GDD_2021_X1350	S1_31208130	0.257923	1.86562	ns	0.58851	2021
1350	interval_2021_X1350	S1_31208130	0.393481	-0.0065017	ns	0.405076	2021
1400	GDD_2021_X1400	S1_31208130	0.0458163	3.73045	ns	1.33898	2021
1400	interval_2021_X1400	S1_31208130	0.130559	0.00182767	ns	0.884195	2021
1450	GDD_2021_X1450	S1_31208130	0.275929	2.07605	ns	0.559202	2021
NA	Terminal_2018	S1_3654030	0.146441	5.65322	ns	0.834338	2018
150	GDD_2018_X150	S1_3654030	0.407824	-1.23e-08	ns	0.389528	2018
150	interval_2018_X150	S1_3654030	0.973432	1.53e-06	ns	0.0116942	2018
200	GDD_2018_X200	S1_3654030	0.544344	0.0135822	ns	0.264127	2018
200	interval_2018_X200	S1_3654030	0.800338	0.00062212	ns	0.0967264	2018
250	GDD_2018_X250	S1_3654030	0.757508	-0.0585075	ns	0.120613	2018
250	interval_2018_X250	S1_3654030	0.93898	0.00021489	ns	0.0273436	2018
300	GDD_2018_X300	S1_3654030	0.88367	-0.0572725	ns	0.0537097	2018
300	interval_2018_X300	S1_3654030	0.886392	-0.0003729	ns	0.0523743	2018
350	GDD_2018_X350	S1_3654030	0.880319	-0.0831584	ns	0.05536	2018
350	interval_2018_X350	S1_3654030	0.701429	-0.0009061	ns	0.154016	2018
400	GDD_2018_X400	S1_3654030	0.814303	-0.152637	ns	0.0892137	2018
400	interval_2018_X400	S1_3654030	0.626107	-0.0004457	ns	0.203352	2018
450	GDD_2018_X450	S1_3654030	0.750291	-0.207799	ns	0.12477	2018
500	GDD_2018_X500	S1_3654030	0.309463	0.162126	ns	0.509391	2018
550	interval_2018_X550	S1_3654030	0.357864	-0.0064412	ns	0.446282	2018
600	GDD_2018_X600	S1_3654030	0.718951	-9.16e-10	ns	0.143301	2018
600	interval_2018_X600	S1_3654030	0.319097	-0.0051436	ns	0.496078	2018
650	GDD_2018_X650	S1_3654030	0.661238	-0.144022	ns	0.179642	2018
650	interval_2018_X650	S1_3654030	0.956606	0.00011861	ns	0.019267	2018
700	GDD_2018_X700	S1_3654030	0.708831	-0.214421	ns	0.149457	2018
700	interval_2018_X700	S1_3654030	0.481016	0.00359853	ns	0.31784	2018
750	GDD_2018_X750	S1_3654030	0.845461	0.120444	ns	0.0729067	2018
750	interval_2018_X750	S1_3654030	0.379711	0.00955026	ns	0.420547	2018
800	GDD_2018_X800	S1_3654030	0.0188276	2.58553	ns	1.72521	2018
800	interval_2018_X800	S1_3654030	0.364786	0.00981497	ns	0.437961	2018
850	GDD_2018_X850	S1_3654030	0.671679	0.740615	ns	0.172839	2018
850	interval_2018_X850	S1_3654030	0.358088	0.00753608	ns	0.44601	2018
900	GDD_2018_X900	S1_3654030	0.618526	1.05332	ns	0.208642	2018
900	interval_2018_X900	S1_3654030	0.367567	0.00265881	ns	0.434664	2018
950	GDD_2018_X950	S1_3654030	0.74374	0.717923	ns	0.128579	2018
950	interval_2018_X950	S1_3654030	0.673125	0.00073118	ns	0.171904	2018
1000	GDD_2018_X1000	S1_3654030	0.472889	-1.61139	ns	0.325241	2018
1000	interval_2018_X1000	S1_3654030	0.110544	0.0121207	ns	0.956464	2018
1050	GDD_2018_X1050	S1_3654030	0.161353	2.83751	ns	0.792223	2018
1050	interval_2018_X1050	S1_3654030	0.109877	0.0161896	ns	0.959095	2018
1100	GDD_2018_X1100	S1_3654030	0.711132	0.767376	ns	0.14805	2018
1100	interval_2018_X1100	S1_3654030	0.109914	0.0168017	ns	0.958946	2018
1150	GDD_2018_X1150	S1_3654030	0.412418	1.61264	ns	0.384663	2018
1150	interval_2018_X1150	S1_3654030	0.110027	0.0139885	ns	0.9585	2018
1200	GDD_2018_X1200	S1_3654030	0.234577	2.41004	ns	0.629714	2018
1200	interval_2018_X1200	S1_3654030	0.110132	0.00775133	ns	0.958088	2018
1250	GDD_2018_X1250	S1_3654030	0.535369	-1.19632	ns	0.271347	2018
1250	interval_2018_X1250	S1_3654030	0.00077849	0.0233035	ns	3.10875	2018
1300	GDD_2018_X1300	S1_3654030	0.00954371	11.1853	ns	2.02028	2018
1300	interval_2018_X1300	S1_3654030	0.00089189	0.0481389	ns	3.04969	2018
1350	GDD_2018_X1350	S1_3654030	0.0015531	16.1338	ns	2.8088	2018
1350	interval_2018_X1350	S1_3654030	0.0569052	0.0144462	ns	1.24485	2018
1400	GDD_2018_X1400	S1_3654030	0.026167	6.79609	ns	1.58225	2018
1400	interval_2018_X1400	S1_3654030	0.0260502	0.0373696	ns	1.58419	2018
1450	GDD_2018_X1450	S1_3654030	9.99e-09	15.8161	sig	8.00057	2018
NA	Terminal_2019	S1_3654030	0.164779	3.60797	ns	0.783097	2019
300	GDD_2019_X300	S1_3654030	0.549494	0.0535691	ns	0.260037	2019
300	interval_2019_X300	S1_3654030	0.921488	0.00021849	ns	0.0355104	2019
350	GDD_2019_X350	S1_3654030	0.571166	0.0964299	ns	0.243238	2019
350	interval_2019_X350	S1_3654030	0.962841	0.0001401	ns	0.0164452	2019
400	GDD_2019_X400	S1_3654030	0.613382	0.175956	ns	0.212269	2019
400	interval_2019_X400	S1_3654030	0.126708	-0.0024988	ns	0.897195	2019
450	GDD_2019_X450	S1_3654030	0.544315	0.30801	ns	0.264149	2019
450	interval_2019_X450	S1_3654030	0.530799	0.0038293	ns	0.27507	2019
500	GDD_2019_X500	S1_3654030	0.441638	0.699425	ns	0.354933	2019
500	interval_2019_X500	S1_3654030	0.0434326	0.0429253	ns	1.36218	2019
550	GDD_2019_X550	S1_3654030	0.127177	3.02748	ns	0.895592	2019
550	interval_2019_X550	S1_3654030	0.0327614	0.0163427	ns	1.48464	2019
600	GDD_2019_X600	S1_3654030	0.090076	4.05217	ns	1.04539	2019
600	interval_2019_X600	S1_3654030	0.44222	0.00340422	ns	0.354361	2019
650	GDD_2019_X650	S1_3654030	0.0740696	4.45116	ns	1.13036	2019
650	interval_2019_X650	S1_3654030	0.575648	0.00243053	ns	0.239843	2019
700	GDD_2019_X700	S1_3654030	0.0903517	4.12698	ns	1.04406	2019
700	interval_2019_X700	S1_3654030	0.985933	-0.0002187	ns	0.00615258	2019
750	GDD_2019_X750	S1_3654030	0.24302	2.13636	ns	0.614359	2019
750	interval_2019_X750	S1_3654030	0.902271	-0.0007683	ns	0.0446628	2019
800	GDD_2019_X800	S1_3654030	0.18079	2.75031	ns	0.742826	2019
800	interval_2019_X800	S1_3654030	0.452146	-0.0059733	ns	0.344721	2019
850	GDD_2019_X850	S1_3654030	0.0502614	4.03644	ns	1.29877	2019
850	interval_2019_X850	S1_3654030	0.443792	-0.0034412	ns	0.35282	2019
900	GDD_2019_X900	S1_3654030	0.557762	-1.16789	ns	0.253551	2019
900	interval_2019_X900	S1_3654030	0.98837	0.00058536	ns	0.00508026	2019
950	GDD_2019_X950	S1_3654030	0.287592	1.75171	ns	0.541224	2019
950	interval_2019_X950	S1_3654030	0.709101	0.00274938	ns	0.149292	2019
1000	GDD_2019_X1000	S1_3654030	0.0916973	5.86352	ns	1.03764	2019
1000	interval_2019_X1000	S1_3654030	0.338977	0.0059344	ns	0.46983	2019
1050	GDD_2019_X1050	S1_3654030	0.0751479	7.28609	ns	1.12408	2019
1050	interval_2019_X1050	S1_3654030	0.76897	-0.0011259	ns	0.114091	2019
1100	GDD_2019_X1100	S1_3654030	0.0767908	6.9064	ns	1.11469	2019
1100	interval_2019_X1100	S1_3654030	0.461066	0.00293057	ns	0.336237	2019
1150	GDD_2019_X1150	S1_3654030	0.0498556	8.00968	ns	1.30229	2019
1150	interval_2019_X1150	S1_3654030	0.488583	-0.0082242	ns	0.311061	2019
1200	GDD_2019_X1200	S1_3654030	0.0179307	11.407	ns	1.7464	2019
1200	interval_2019_X1200	S1_3654030	0.518846	0.00286607	ns	0.284961	2019
1250	GDD_2019_X1250	S1_3654030	0.0118319	12.6959	ns	1.92695	2019
1250	interval_2019_X1250	S1_3654030	0.728475	0.00428521	ns	0.137586	2019
1300	GDD_2019_X1300	S1_3654030	0.317613	3.13201	ns	0.498102	2019
1300	interval_2019_X1300	S1_3654030	0.230072	0.019683	ns	0.638137	2019
1350	GDD_2019_X1350	S1_3654030	0.135026	5.57319	ns	0.869583	2019
1350	interval_2019_X1350	S1_3654030	0.608954	0.00607547	ns	0.215415	2019
1400	GDD_2019_X1400	S1_3654030	0.116061	6.14545	ns	0.935314	2019
1400	interval_2019_X1400	S1_3654030	0.292876	-0.00339	ns	0.533316	2019
1450	GDD_2019_X1450	S1_3654030	0.859718	0.656098	ns	0.0656439	2019
NA	Terminal_2020	S1_3654030	0.0377114	14.7941	ns	1.42353	2020
150	GDD_2020_X150	S1_3654030	0.940002	-0.0012701	ns	0.0268714	2020
150	interval_2020_X150	S1_3654030	0.813287	-0.0008271	ns	0.0897562	2020
200	GDD_2020_X200	S1_3654030	0.795898	-0.0419123	ns	0.0991424	2020
200	interval_2020_X200	S1_3654030	0.637015	0.00140859	ns	0.19585	2020
250	GDD_2020_X250	S1_3654030	0.936319	-0.0267456	ns	0.0285763	2020
250	interval_2020_X250	S1_3654030	0.0883385	0.00260672	ns	1.05385	2020
300	GDD_2020_X300	S1_3654030	0.746622	0.135903	ns	0.126899	2020
300	interval_2020_X300	S1_3654030	0.0861287	0.00425074	ns	1.06485	2020
350	GDD_2020_X350	S1_3654030	0.382506	0.514497	ns	0.417361	2020
350	interval_2020_X350	S1_3654030	0.319584	0.00307828	ns	0.495415	2020
400	GDD_2020_X400	S1_3654030	0.348517	0.718813	ns	0.457776	2020
400	interval_2020_X400	S1_3654030	0.887123	-0.0015995	ns	0.0520164	2020
450	GDD_2020_X450	S1_3654030	0.574938	0.919628	ns	0.240379	2020
450	interval_2020_X450	S1_3654030	0.914082	0.00090261	ns	0.0390146	2020
500	GDD_2020_X500	S1_3654030	0.655066	1.00632	ns	0.183715	2020
500	interval_2020_X500	S1_3654030	0.0212073	0.0162645	ns	1.67352	2020
550	GDD_2020_X550	S1_3654030	0.401961	2.28519	ns	0.395816	2020
550	interval_2020_X550	S1_3654030	0.0435485	0.0410331	ns	1.36103	2020
600	GDD_2020_X600	S1_3654030	0.187699	5.18668	ns	0.726539	2020
600	interval_2020_X600	S1_3654030	0.0107827	0.0265116	ns	1.96727	2020
650	GDD_2020_X650	S1_3654030	0.102903	7.37171	ns	0.987572	2020
650	interval_2020_X650	S1_3654030	0.929772	0.00107708	ns	0.0316236	2020
700	GDD_2020_X700	S1_3654030	0.0783195	7.2008	ns	1.10613	2020
700	interval_2020_X700	S1_3654030	0.103772	-0.0399484	ns	0.983918	2020
750	GDD_2020_X750	S1_3654030	0.0108732	5.5174	ns	1.96364	2020
750	interval_2020_X750	S1_3654030	0.0628035	-0.0401454	ns	1.20202	2020
800	GDD_2020_X800	S1_3654030	0.415106	3.34098	ns	0.381841	2020
800	interval_2020_X800	S1_3654030	0.0597492	-0.0108231	ns	1.22367	2020
850	GDD_2020_X850	S1_3654030	0.530062	2.63514	ns	0.275674	2020
850	interval_2020_X850	S1_3654030	0.256319	0.00234101	ns	0.591219	2020
900	GDD_2020_X900	S1_3654030	0.452307	3.12703	ns	0.344567	2020
900	interval_2020_X900	S1_3654030	0.256319	0.00472764	ns	0.591219	2020
950	GDD_2020_X950	S1_3654030	0.316487	4.13046	ns	0.499644	2020
950	interval_2020_X950	S1_3654030	0.256319	0.00647783	ns	0.591219	2020
1000	GDD_2020_X1000	S1_3654030	0.0100403	6.46823	ns	1.99825	2020
1000	GDD_2020_X1000	S1_3654030	0.0100403	6.46823	ns	1.99825	2020
1000	GDD_2020_X1000	S1_3654030	0.0100403	6.46823	ns	1.99825	2020
1000	interval_2020_X1000	S1_3654030	0.256319	0.00759158	ns	0.591219	2020
1000	interval_2020_X1000	S1_3654030	0.256319	0.00759158	ns	0.591219	2020
1000	interval_2020_X1000	S1_3654030	0.256319	0.00759158	ns	0.591219	2020
1050	GDD_2020_X1050	S1_3654030	0.0941893	7.1636	ns	1.026	2020
1050	interval_2020_X1050	S1_3654030	0.256319	0.00806891	ns	0.591219	2020
1100	GDD_2020_X1100	S1_3654030	0.0482004	8.90493	ns	1.31695	2020
1100	interval_2020_X1100	S1_3654030	0.256319	0.0079098	ns	0.591219	2020
1150	GDD_2020_X1150	S1_3654030	0.027731	10.5957	ns	1.55703	2020
1150	interval_2020_X1150	S1_3654030	0.256319	0.00711426	ns	0.591219	2020
1200	GDD_2020_X1200	S1_3654030	0.0185286	12.1	ns	1.73216	2020
1200	interval_2020_X1200	S1_3654030	0.256319	0.00568228	ns	0.591219	2020
1250	GDD_2020_X1250	S1_3654030	0.0143524	13.3018	ns	1.84307	2020
1250	interval_2020_X1250	S1_3654030	0.256319	0.00361388	ns	0.591219	2020
1300	GDD_2020_X1300	S1_3654030	0.0125436	14.0612	ns	1.90158	2020
1300	interval_2020_X1300	S1_3654030	0.480173	0.00068785	ns	0.318602	2020
1350	GDD_2020_X1350	S1_3654030	0.0122872	14.2677	ns	1.91055	2020
1350	interval_2020_X1350	S1_3654030	0.705041	0.00337418	ns	0.151785	2020
1400	GDD_2020_X1400	S1_3654030	0.0186391	14.2346	ns	1.72957	2020
1400	interval_2020_X1400	S1_3654030	0.705041	0.00477858	ns	0.151785	2020
1450	GDD_2020_X1450	S1_3654030	0.0392404	13.885	ns	1.40627	2020
NA	Terminal_2021	S1_3654030	0.0394815	5.90167	ns	1.40361	2021
150	interval_2021_X150	S1_3654030	0.667613	9.27e-08	ns	0.175475	2021
250	interval_2021_X250	S1_3654030	0.287515	0.00153994	ns	0.541339	2021
300	interval_2021_X300	S1_3654030	0.58455	0.00196097	ns	0.233178	2021
350	GDD_2021_X350	S1_3654030	0.56467	0.180214	ns	0.248205	2021
350	interval_2021_X350	S1_3654030	0.526752	0.00161718	ns	0.278394	2021
400	GDD_2021_X400	S1_3654030	0.283058	0.404971	ns	0.548124	2021
400	interval_2021_X400	S1_3654030	0.85315	-0.0007161	ns	0.0689745	2021
450	GDD_2021_X450	S1_3654030	0.729435	-0.189825	ns	0.137014	2021
450	interval_2021_X450	S1_3654030	0.96575	-0.0006208	ns	0.0151351	2021
500	GDD_2021_X500	S1_3654030	0.790207	0.443992	ns	0.102259	2021
500	interval_2021_X500	S1_3654030	0.936661	-0.0013725	ns	0.0284174	2021
550	GDD_2021_X550	S1_3654030	0.885491	0.370798	ns	0.052816	2021
550	interval_2021_X550	S1_3654030	0.774627	-0.0032422	ns	0.110908	2021
600	GDD_2021_X600	S1_3654030	0.952092	0.190085	ns	0.0213213	2021
600	interval_2021_X600	S1_3654030	0.776802	0.00056307	ns	0.10969	2021
650	GDD_2021_X650	S1_3654030	0.933856	0.278573	ns	0.0297199	2021
650	interval_2021_X650	S1_3654030	0.140932	0.00927416	ns	0.85099	2021
700	GDD_2021_X700	S1_3654030	0.664367	1.67233	ns	0.177592	2021
700	interval_2021_X700	S1_3654030	0.16224	0.00235311	ns	0.789841	2021
750	GDD_2021_X750	S1_3654030	0.497669	2.64648	ns	0.30306	2021
750	interval_2021_X750	S1_3654030	0.130004	0.0130256	ns	0.886042	2021
800	GDD_2021_X800	S1_3654030	0.265455	2.55956	ns	0.576009	2021
800	interval_2021_X800	S1_3654030	0.16699	0.0308116	ns	0.777308	2021
850	GDD_2021_X850	S1_3654030	0.0927136	5.57559	ns	1.03286	2021
850	interval_2021_X850	S1_3654030	0.238238	0.00363144	ns	0.62299	2021
900	GDD_2021_X900	S1_3654030	0.156868	7.84851	ns	0.804465	2021
900	interval_2021_X900	S1_3654030	0.519707	-0.008511	ns	0.284241	2021
950	GDD_2021_X950	S1_3654030	0.152557	7.29091	ns	0.816568	2021
950	interval_2021_X950	S1_3654030	0.594683	-0.009907	ns	0.225715	2021
1000	GDD_2021_X1000	S1_3654030	0.159164	6.45447	ns	0.798156	2021
1000	interval_2021_X1000	S1_3654030	0.460483	-0.0121668	ns	0.336787	2021
1050	GDD_2021_X1050	S1_3654030	0.185475	5.63612	ns	0.731715	2021
1050	interval_2021_X1050	S1_3654030	0.286278	-0.0053365	ns	0.543212	2021
1100	GDD_2021_X1100	S1_3654030	0.210773	5.17807	ns	0.676184	2021
1100	interval_2021_X1100	S1_3654030	0.0167898	0.0108525	ns	1.77495	2021
1150	GDD_2021_X1150	S1_3654030	0.0922096	6.89346	ns	1.03522	2021
1150	interval_2021_X1150	S1_3654030	0.140033	0.00362132	ns	0.853769	2021
1200	GDD_2021_X1200	S1_3654030	0.379078	2.1757	ns	0.421272	2021
1200	interval_2021_X1200	S1_3654030	0.198031	0.0108769	ns	0.703266	2021
1250	GDD_2021_X1250	S1_3654030	0.438873	2.16886	ns	0.357661	2021
1250	interval_2021_X1250	S1_3654030	0.991954	6.41e-05	ns	0.00350841	2021
1300	GDD_2021_X1300	S1_3654030	0.99197	0.0282208	ns	0.00350142	2021
1300	interval_2021_X1300	S1_3654030	0.462586	0.0092898	ns	0.334808	2021
1350	GDD_2021_X1350	S1_3654030	0.272289	2.56315	ns	0.56497	2021
1350	interval_2021_X1350	S1_3654030	0.610447	0.00532296	ns	0.214352	2021
1400	GDD_2021_X1400	S1_3654030	0.367278	2.39446	ns	0.435005	2021
1400	interval_2021_X1400	S1_3654030	0.373749	0.00149466	ns	0.42742	2021
1450	GDD_2021_X1450	S1_3654030	0.163931	3.69426	ns	0.785339	2021
NA	Terminal_2018	S1_37167642	0.5416	1.30632	ns	0.266321	2018
150	GDD_2018_X150	S1_37167642	0.774945	2.37e-09	ns	0.110729	2018
150	interval_2018_X150	S1_37167642	0.463926	1.88e-05	ns	0.333551	2018
200	GDD_2018_X200	S1_37167642	0.737781	-0.0042047	ns	0.132072	2018
200	interval_2018_X200	S1_37167642	0.620844	-0.000679	ns	0.207017	2018
250	GDD_2018_X250	S1_37167642	0.734888	-0.0362878	ns	0.133779	2018
250	interval_2018_X250	S1_37167642	0.872937	-0.0002526	ns	0.0590171	2018
300	GDD_2018_X300	S1_37167642	0.762602	-0.0664782	ns	0.117702	2018
300	interval_2018_X300	S1_37167642	0.80087	0.00037068	ns	0.0964379	2018
350	GDD_2018_X350	S1_37167642	0.918847	-0.031906	ns	0.0367567	2018
350	interval_2018_X350	S1_37167642	0.480111	0.00093846	ns	0.318658	2018
400	GDD_2018_X400	S1_37167642	0.872654	0.0590897	ns	0.0591579	2018
400	interval_2018_X400	S1_37167642	0.300323	0.00053317	ns	0.522412	2018
450	GDD_2018_X450	S1_37167642	0.673788	0.155073	ns	0.171477	2018
500	GDD_2018_X500	S1_37167642	0.410754	0.0723414	ns	0.386418	2018
550	interval_2018_X550	S1_37167642	0.225189	0.00478978	ns	0.647454	2018
600	GDD_2018_X600	S1_37167642	0.4676	1.04e-09	ns	0.330125	2018
600	interval_2018_X600	S1_37167642	0.42754	0.00232155	ns	0.369024	2018
650	GDD_2018_X650	S1_37167642	0.449066	0.140181	ns	0.34769	2018
650	interval_2018_X650	S1_37167642	0.66938	-0.0005005	ns	0.174327	2018
700	GDD_2018_X700	S1_37167642	0.536421	0.199959	ns	0.270494	2018
700	interval_2018_X700	S1_37167642	0.64974	0.00127587	ns	0.18726	2018
750	GDD_2018_X750	S1_37167642	0.728238	-0.122798	ns	0.137727	2018
750	interval_2018_X750	S1_37167642	0.173714	-0.0082922	ns	0.760166	2018
800	GDD_2018_X800	S1_37167642	0.687295	0.243938	ns	0.162857	2018
800	interval_2018_X800	S1_37167642	0.172909	-0.0082815	ns	0.762182	2018
850	GDD_2018_X850	S1_37167642	0.92713	-0.0884814	ns	0.0328595	2018
850	interval_2018_X850	S1_37167642	0.17849	-0.0061933	ns	0.748385	2018
900	GDD_2018_X900	S1_37167642	0.921621	-0.11916	ns	0.0354475	2018
900	interval_2018_X900	S1_37167642	0.234058	-0.0019752	ns	0.630676	2018
950	GDD_2018_X950	S1_37167642	0.643207	-0.575351	ns	0.191649	2018
950	interval_2018_X950	S1_37167642	0.704878	0.00036192	ns	0.151886	2018
1000	GDD_2018_X1000	S1_37167642	0.738046	0.423828	ns	0.131916	2018
1000	interval_2018_X1000	S1_37167642	0.7739	0.0012842	ns	0.111315	2018
1050	GDD_2018_X1050	S1_37167642	0.993539	-0.0092516	ns	0.00281509	2018
1050	interval_2018_X1050	S1_37167642	0.802555	0.00149544	ns	0.0955253	2018
1100	GDD_2018_X1100	S1_37167642	0.52699	0.736037	ns	0.278197	2018
1100	interval_2018_X1100	S1_37167642	0.815322	0.00145204	ns	0.088671	2018
1150	GDD_2018_X1150	S1_37167642	0.300768	1.14617	ns	0.521769	2018
1150	interval_2018_X1150	S1_37167642	0.822521	0.00116232	ns	0.0848529	2018
1200	GDD_2018_X1200	S1_37167642	0.95863	0.0597121	ns	0.0183488	2018
1200	interval_2018_X1200	S1_37167642	0.827061	0.00062787	ns	0.0824623	2018
1250	GDD_2018_X1250	S1_37167642	0.518543	0.686294	ns	0.285215	2018
1250	interval_2018_X1250	S1_37167642	0.825222	-0.0009003	ns	0.0834292	2018
1300	GDD_2018_X1300	S1_37167642	0.329101	-2.46161	ns	0.482671	2018
1300	interval_2018_X1300	S1_37167642	0.821488	-0.0019193	ns	0.0853988	2018
1350	GDD_2018_X1350	S1_37167642	0.379669	-2.64147	ns	0.420595	2018
1350	interval_2018_X1350	S1_37167642	0.964311	-0.0001913	ns	0.0157829	2018
1400	GDD_2018_X1400	S1_37167642	0.249256	2.04502	ns	0.603355	2018
1400	interval_2018_X1400	S1_37167642	0.761145	0.00283387	ns	0.118533	2018
1450	GDD_2018_X1450	S1_37167642	0.693937	-0.695475	ns	0.15868	2018
NA	Terminal_2019	S1_37167642	0.06102	-2.79768	ns	1.21453	2019
300	GDD_2019_X300	S1_37167642	0.824181	-0.0113121	ns	0.0839775	2019
300	interval_2019_X300	S1_37167642	0.33807	-0.0011989	ns	0.470994	2019
350	GDD_2019_X350	S1_37167642	0.600142	-0.0510414	ns	0.221746	2019
350	interval_2019_X350	S1_37167642	0.44183	-0.0013081	ns	0.354745	2019
400	GDD_2019_X400	S1_37167642	0.459437	-0.14728	ns	0.337774	2019
400	interval_2019_X400	S1_37167642	0.226717	-0.0010981	ns	0.644516	2019
450	GDD_2019_X450	S1_37167642	0.390356	-0.248911	ns	0.408539	2019
450	interval_2019_X450	S1_37167642	0.485102	-0.002437	ns	0.314167	2019
500	GDD_2019_X500	S1_37167642	0.323752	-0.510636	ns	0.489788	2019
500	interval_2019_X500	S1_37167642	0.0432953	-0.0245698	ns	1.36356	2019
550	GDD_2019_X550	S1_37167642	0.101505	-1.85624	ns	0.993513	2019
550	interval_2019_X550	S1_37167642	0.0171865	-0.0104131	ns	1.76481	2019
600	GDD_2019_X600	S1_37167642	0.0655529	-2.51343	ns	1.18341	2019
600	interval_2019_X600	S1_37167642	0.0185687	-0.0058646	ns	1.73122	2019
650	GDD_2019_X650	S1_37167642	0.0219787	-3.24565	ns	1.658	2019
650	interval_2019_X650	S1_37167642	0.0174481	-0.0057835	ns	1.75825	2019
700	GDD_2019_X700	S1_37167642	0.00965099	-3.57096	ns	2.01543	2019
700	interval_2019_X700	S1_37167642	0.20702	0.00894135	ns	0.683987	2019
750	GDD_2019_X750	S1_37167642	0.00986787	-2.54968	ns	2.00578	2019
750	interval_2019_X750	S1_37167642	0.217326	0.00439905	ns	0.662889	2019
800	GDD_2019_X800	S1_37167642	1.92e-06	-5.39819	sig	5.7173	2019
800	interval_2019_X800	S1_37167642	0.506028	-0.0030269	ns	0.295825	2019
850	GDD_2019_X850	S1_37167642	0.00213293	-3.57675	ns	2.67102	2019
850	interval_2019_X850	S1_37167642	0.921352	0.00025475	ns	0.0355743	2019
900	GDD_2019_X900	S1_37167642	0.109483	-1.83407	ns	0.960652	2019
900	interval_2019_X900	S1_37167642	0.218815	0.0263076	ns	0.659923	2019
950	GDD_2019_X950	S1_37167642	0.62	0.443471	ns	0.207608	2019
950	interval_2019_X950	S1_37167642	0.796343	-0.0011007	ns	0.0988998	2019
1000	GDD_2019_X1000	S1_37167642	0.21304	-2.50087	ns	0.671538	2019
1000	interval_2019_X1000	S1_37167642	0.164776	-0.0049404	ns	0.783106	2019
1050	GDD_2019_X1050	S1_37167642	0.179583	-3.17056	ns	0.745736	2019
1050	interval_2019_X1050	S1_37167642	0.396316	-0.0018495	ns	0.401958	2019
1100	GDD_2019_X1100	S1_37167642	0.101783	-3.66324	ns	0.992323	2019
1100	interval_2019_X1100	S1_37167642	0.181321	0.00300627	ns	0.741553	2019
1150	GDD_2019_X1150	S1_37167642	0.144558	-3.44564	ns	0.839958	2019
1150	interval_2019_X1150	S1_37167642	0.769852	0.0018891	ns	0.113592	2019
1200	GDD_2019_X1200	S1_37167642	0.388728	-2.46005	ns	0.410354	2019
1200	interval_2019_X1200	S1_37167642	0.0665629	0.00432521	ns	1.17677	2019
1250	GDD_2019_X1250	S1_37167642	0.500031	-2.03374	ns	0.301003	2019
1250	interval_2019_X1250	S1_37167642	0.741907	0.00227086	ns	0.12965	2019
1300	GDD_2019_X1300	S1_37167642	0.691814	-0.704869	ns	0.160011	2019
1300	interval_2019_X1300	S1_37167642	0.726201	0.0031886	ns	0.138943	2019
1350	GDD_2019_X1350	S1_37167642	0.694286	-0.813317	ns	0.158462	2019
1350	interval_2019_X1350	S1_37167642	0.54298	0.00403649	ns	0.265216	2019
1400	GDD_2019_X1400	S1_37167642	0.530058	1.39107	ns	0.275677	2019
1400	interval_2019_X1400	S1_37167642	0.0539754	0.0032925	ns	1.2678	2019
1450	GDD_2019_X1450	S1_37167642	0.241631	-2.47211	ns	0.616848	2019
NA	Terminal_2020	S1_37167642	0.643224	1.97056	ns	0.191638	2020
150	GDD_2020_X150	S1_37167642	0.583759	-0.0053124	ns	0.233766	2020
150	interval_2020_X150	S1_37167642	0.297383	-0.0020831	ns	0.526684	2020
200	GDD_2020_X200	S1_37167642	0.667438	-0.0399705	ns	0.175589	2020
200	interval_2020_X200	S1_37167642	0.0510129	-0.0033042	ns	1.29232	2020
250	GDD_2020_X250	S1_37167642	0.355821	-0.176903	ns	0.448768	2020
250	interval_2020_X250	S1_37167642	0.0309153	-0.0018946	ns	1.50983	2020
300	GDD_2020_X300	S1_37167642	0.174985	-0.326408	ns	0.756999	2020
300	interval_2020_X300	S1_37167642	0.00387473	-0.0041075	ns	2.41176	2020
350	GDD_2020_X350	S1_37167642	0.0281712	-0.740353	ns	1.55019	2020
350	interval_2020_X350	S1_37167642	0.00192666	-0.0054477	ns	2.71519	2020
400	GDD_2020_X400	S1_37167642	0.0126005	-1.09405	ns	1.89961	2020
400	interval_2020_X400	S1_37167642	0.0506761	-0.0124283	ns	1.2952	2020
450	GDD_2020_X450	S1_37167642	0.00870958	-2.44631	ns	2.06	2020
450	interval_2020_X450	S1_37167642	0.111444	-0.0075451	ns	0.952941	2020
500	GDD_2020_X500	S1_37167642	0.0133194	-3.16235	ns	1.87552	2020
500	interval_2020_X500	S1_37167642	0.0195795	-0.0094641	ns	1.7082	2020
550	GDD_2020_X550	S1_37167642	0.00911635	-4.03874	ns	2.04018	2020
550	interval_2020_X550	S1_37167642	0.00313167	-0.0343036	ns	2.50422	2020
600	GDD_2020_X600	S1_37167642	0.00355606	-6.52679	ns	2.44903	2020
600	interval_2020_X600	S1_37167642	0.00166551	-0.0187117	ns	2.77845	2020
650	GDD_2020_X650	S1_37167642	0.00210712	-7.91246	ns	2.67631	2020
650	interval_2020_X650	S1_37167642	0.163093	0.00959695	ns	0.787564	2020
700	GDD_2020_X700	S1_37167642	0.00213311	-7.15079	ns	2.67099	2020
700	interval_2020_X700	S1_37167642	0.00993717	0.0361969	ns	2.00274	2020
750	GDD_2020_X750	S1_37167642	0.408575	-1.07248	ns	0.388728	2020
750	interval_2020_X750	S1_37167642	0.0079758	0.0327662	ns	2.09823	2020
800	GDD_2020_X800	S1_37167642	0.0818139	-4.01779	ns	1.08717	2020
800	interval_2020_X800	S1_37167642	0.00673346	0.00891681	ns	2.17176	2020
850	GDD_2020_X850	S1_37167642	0.148713	-3.40702	ns	0.827652	2020
850	interval_2020_X850	S1_37167642	0.156552	0.00173681	ns	0.80534	2020
900	GDD_2020_X900	S1_37167642	0.155954	-3.33628	ns	0.807004	2020
900	interval_2020_X900	S1_37167642	0.156552	0.00350745	ns	0.80534	2020
950	GDD_2020_X950	S1_37167642	0.174787	-3.19046	ns	0.757491	2020
950	interval_2020_X950	S1_37167642	0.156552	0.00480593	ns	0.80534	2020
1000	GDD_2020_X1000	S1_37167642	0.958755	0.075172	ns	0.0182926	2020
1000	GDD_2020_X1000	S1_37167642	0.958755	0.075172	ns	0.0182926	2020
1000	GDD_2020_X1000	S1_37167642	0.958755	0.075172	ns	0.0182926	2020
1000	interval_2020_X1000	S1_37167642	0.156552	0.00563223	ns	0.80534	2020
1000	interval_2020_X1000	S1_37167642	0.156552	0.00563223	ns	0.80534	2020
1000	interval_2020_X1000	S1_37167642	0.156552	0.00563223	ns	0.80534	2020
1050	GDD_2020_X1050	S1_37167642	0.272447	-2.72445	ns	0.564718	2020
1050	interval_2020_X1050	S1_37167642	0.156552	0.00598636	ns	0.80534	2020
1100	GDD_2020_X1100	S1_37167642	0.354983	-2.43503	ns	0.449793	2020
1100	interval_2020_X1100	S1_37167642	0.156552	0.00586832	ns	0.80534	2020
1150	GDD_2020_X1150	S1_37167642	0.449748	-2.13874	ns	0.347031	2020
1150	interval_2020_X1150	S1_37167642	0.156552	0.0052781	ns	0.80534	2020
1200	GDD_2020_X1200	S1_37167642	0.538944	-1.86579	ns	0.268456	2020
1200	interval_2020_X1200	S1_37167642	0.156552	0.00421571	ns	0.80534	2020
1250	GDD_2020_X1250	S1_37167642	0.607875	-1.65495	ns	0.216186	2020
1250	interval_2020_X1250	S1_37167642	0.156552	0.00268115	ns	0.80534	2020
1300	GDD_2020_X1300	S1_37167642	0.650298	-1.52025	ns	0.186888	2020
1300	interval_2020_X1300	S1_37167642	0.186711	0.00075389	ns	0.72883	2020
1350	GDD_2020_X1350	S1_37167642	0.670051	-1.44729	ns	0.173892	2020
1350	interval_2020_X1350	S1_37167642	0.995276	-3.09e-05	ns	0.00205637	2020
1400	GDD_2020_X1400	S1_37167642	0.908806	-0.419205	ns	0.0415289	2020
1400	interval_2020_X1400	S1_37167642	0.995276	-4.38e-05	ns	0.00205637	2020
1450	GDD_2020_X1450	S1_37167642	0.779255	1.13589	ns	0.10832	2020
NA	Terminal_2021	S1_37167642	0.78674	-0.440233	ns	0.104169	2021
150	interval_2021_X150	S1_37167642	0.540693	-7.63e-08	ns	0.26705	2021
250	interval_2021_X250	S1_37167642	0.348553	-0.000801	ns	0.457731	2021
300	interval_2021_X300	S1_37167642	0.33665	-0.0018896	ns	0.472822	2021
350	GDD_2021_X350	S1_37167642	0.0627791	-0.330513	ns	1.20218	2021
350	interval_2021_X350	S1_37167642	0.0125522	-0.0036504	ns	1.90128	2021
400	GDD_2021_X400	S1_37167642	0.898247	-0.0272678	ns	0.046604	2021
400	interval_2021_X400	S1_37167642	0.0697527	-0.0039921	ns	1.15644	2021
450	GDD_2021_X450	S1_37167642	0.632971	-0.147162	ns	0.198616	2021
450	interval_2021_X450	S1_37167642	0.0510305	-0.0160366	ns	1.29217	2021
500	GDD_2021_X500	S1_37167642	0.0318869	-2.02092	ns	1.49639	2021
500	interval_2021_X500	S1_37167642	0.0507637	-0.0191953	ns	1.29445	2021
550	GDD_2021_X550	S1_37167642	0.0322065	-3.11849	ns	1.49206	2021
550	interval_2021_X550	S1_37167642	0.0574026	-0.01228	ns	1.24107	2021
600	GDD_2021_X600	S1_37167642	0.0345999	-3.78206	ns	1.46092	2021
600	interval_2021_X600	S1_37167642	0.160125	-0.0015883	ns	0.795541	2021
650	GDD_2021_X650	S1_37167642	0.0322941	-4.06136	ns	1.49088	2021
650	interval_2021_X650	S1_37167642	0.243396	-0.0042409	ns	0.613687	2021
700	GDD_2021_X700	S1_37167642	0.0263353	-4.83765	ns	1.57946	2021
700	interval_2021_X700	S1_37167642	0.560702	-0.0005653	ns	0.251268	2021
750	GDD_2021_X750	S1_37167642	0.0310454	-4.76479	ns	1.508	2021
750	interval_2021_X750	S1_37167642	0.617143	0.00248928	ns	0.209614	2021
800	GDD_2021_X800	S1_37167642	0.0221717	-3.06758	ns	1.6542	2021
800	interval_2021_X800	S1_37167642	0.651325	-0.0058222	ns	0.186202	2021
850	GDD_2021_X850	S1_37167642	0.0936385	-3.12505	ns	1.02855	2021
850	interval_2021_X850	S1_37167642	0.687529	-0.0007147	ns	0.162709	2021
900	GDD_2021_X900	S1_37167642	0.0738001	-5.68082	ns	1.13194	2021
900	interval_2021_X900	S1_37167642	0.935711	-0.0006203	ns	0.0288582	2021
950	GDD_2021_X950	S1_37167642	0.0518159	-5.66874	ns	1.28554	2021
950	interval_2021_X950	S1_37167642	0.664914	-0.0046533	ns	0.177234	2021
1000	GDD_2021_X1000	S1_37167642	0.0309958	-5.63552	ns	1.5087	2021
1000	interval_2021_X1000	S1_37167642	0.927594	-0.0008751	ns	0.032642	2021
1050	GDD_2021_X1050	S1_37167642	0.0219044	-5.539	ns	1.65947	2021
1050	interval_2021_X1050	S1_37167642	0.806494	0.00071838	ns	0.0933988	2021
1100	GDD_2021_X1100	S1_37167642	0.020876	-5.4186	ns	1.68035	2021
1100	interval_2021_X1100	S1_37167642	0.715977	0.00095521	ns	0.145101	2021
1150	GDD_2021_X1150	S1_37167642	0.0306189	-5.06702	ns	1.51401	2021
1150	interval_2021_X1150	S1_37167642	0.616877	-0.0007039	ns	0.209801	2021
1200	GDD_2021_X1200	S1_37167642	0.275287	-1.5556	ns	0.560215	2021
1200	interval_2021_X1200	S1_37167642	0.734661	-0.0016364	ns	0.133913	2021
1250	GDD_2021_X1250	S1_37167642	0.266098	-1.77928	ns	0.574958	2021
1250	interval_2021_X1250	S1_37167642	0.223972	0.00446076	ns	0.649806	2021
1300	GDD_2021_X1300	S1_37167642	0.0576373	-3.03025	ns	1.2393	2021
1300	interval_2021_X1300	S1_37167642	0.197584	-0.0093877	ns	0.704247	2021
1350	GDD_2021_X1350	S1_37167642	0.388081	-1.14897	ns	0.411077	2021
1350	interval_2021_X1350	S1_37167642	0.610556	-0.0030495	ns	0.214275	2021
1400	GDD_2021_X1400	S1_37167642	0.959	-0.0776522	ns	0.0181814	2021
1400	interval_2021_X1400	S1_37167642	0.392938	0.0008211	ns	0.405676	2021
1450	GDD_2021_X1450	S1_37167642	0.218608	-1.83599	ns	0.660334	2021
NA	Terminal_2018	S1_39392169	0.108646	4.71761	ns	0.963986	2018
150	GDD_2018_X150	S1_39392169	0.899376	1.44e-09	ns	0.0460589	2018
150	interval_2018_X150	S1_39392169	0.936032	-2.88e-06	ns	0.0287095	2018
200	GDD_2018_X200	S1_39392169	0.880124	-0.0026222	ns	0.0554562	2018
200	interval_2018_X200	S1_39392169	0.527679	0.00119145	ns	0.277631	2018
250	GDD_2018_X250	S1_39392169	0.504218	0.0987307	ns	0.297382	2018
250	interval_2018_X250	S1_39392169	0.398296	0.00179263	ns	0.399794	2018
300	GDD_2018_X300	S1_39392169	0.413426	0.245383	ns	0.383602	2018
300	interval_2018_X300	S1_39392169	0.287139	0.00211721	ns	0.541907	2018
350	GDD_2018_X350	S1_39392169	0.343124	0.399269	ns	0.464549	2018
350	interval_2018_X350	S1_39392169	0.216277	0.00225713	ns	0.66499	2018
400	GDD_2018_X400	S1_39392169	0.280392	0.537264	ns	0.552235	2018
400	interval_2018_X400	S1_39392169	0.200677	0.00090936	ns	0.697503	2018
450	GDD_2018_X450	S1_39392169	0.239453	0.591441	ns	0.620779	2018
500	GDD_2018_X500	S1_39392169	0.0598849	0.230937	ns	1.22268	2018
550	interval_2018_X550	S1_39392169	0.357589	0.00504189	ns	0.446616	2018
600	GDD_2018_X600	S1_39392169	0.282624	2.12e-09	ns	0.548791	2018
600	interval_2018_X600	S1_39392169	0.08271	0.00696826	ns	1.08244	2018
650	GDD_2018_X650	S1_39392169	0.240946	0.29915	ns	0.618081	2018
650	interval_2018_X650	S1_39392169	0.233053	0.0019837	ns	0.632546	2018
700	GDD_2018_X700	S1_39392169	0.18227	0.591529	ns	0.739284	2018
700	interval_2018_X700	S1_39392169	0.84327	-0.0007803	ns	0.0740335	2018
750	GDD_2018_X750	S1_39392169	0.594743	0.249901	ns	0.225671	2018
750	interval_2018_X750	S1_39392169	0.898684	-0.0011089	ns	0.0463928	2018
800	GDD_2018_X800	S1_39392169	0.658875	0.366862	ns	0.181197	2018
800	interval_2018_X800	S1_39392169	0.834427	-0.0018074	ns	0.0786116	2018
850	GDD_2018_X850	S1_39392169	0.263048	1.46336	ns	0.579965	2018
850	interval_2018_X850	S1_39392169	0.775838	-0.0018593	ns	0.110229	2018
900	GDD_2018_X900	S1_39392169	0.31654	1.6636	ns	0.499572	2018
900	interval_2018_X900	S1_39392169	0.609714	-0.0011902	ns	0.214874	2018
950	GDD_2018_X950	S1_39392169	0.493663	1.18747	ns	0.306569	2018
950	interval_2018_X950	S1_39392169	0.95367	7.69e-05	ns	0.0206016	2018
1000	GDD_2018_X1000	S1_39392169	0.123158	2.63388	ns	0.909537	2018
1000	interval_2018_X1000	S1_39392169	0.414047	0.00494274	ns	0.382951	2018
1050	GDD_2018_X1050	S1_39392169	0.544229	0.947578	ns	0.264218	2018
1050	interval_2018_X1050	S1_39392169	0.381532	0.0070516	ns	0.418469	2018
1100	GDD_2018_X1100	S1_39392169	0.316525	1.58448	ns	0.499592	2018
1100	interval_2018_X1100	S1_39392169	0.368121	0.00752317	ns	0.434009	2018
1150	GDD_2018_X1150	S1_39392169	0.611438	-0.767017	ns	0.213648	2018
1150	interval_2018_X1150	S1_39392169	0.360926	0.0063582	ns	0.442582	2018
1200	GDD_2018_X1200	S1_39392169	0.603252	-0.828071	ns	0.219501	2018
1200	interval_2018_X1200	S1_39392169	0.356736	0.00355451	ns	0.447653	2018
1250	GDD_2018_X1250	S1_39392169	0.940099	-0.110883	ns	0.0268264	2018
1250	interval_2018_X1250	S1_39392169	0.127522	0.00839695	ns	0.894414	2018
1300	GDD_2018_X1300	S1_39392169	0.0371313	7.08956	ns	1.43026	2018
1300	interval_2018_X1300	S1_39392169	0.13634	0.0171441	ns	0.865376	2018
1350	GDD_2018_X1350	S1_39392169	0.0263278	8.96747	ns	1.57958	2018
1350	interval_2018_X1350	S1_39392169	0.46708	0.00417528	ns	0.330609	2018
1400	GDD_2018_X1400	S1_39392169	0.623329	-1.16844	ns	0.205282	2018
1400	interval_2018_X1400	S1_39392169	0.720619	0.00447851	ns	0.142295	2018
1450	GDD_2018_X1450	S1_39392169	0.935854	0.198663	ns	0.0287921	2018
NA	Terminal_2019	S1_39392169	0.392845	1.73775	ns	0.405779	2019
300	GDD_2019_X300	S1_39392169	0.31846	0.0696421	ns	0.496945	2019
300	interval_2019_X300	S1_39392169	0.696841	-0.0006673	ns	0.156866	2019
350	GDD_2019_X350	S1_39392169	0.436053	0.103165	ns	0.360461	2019
350	interval_2019_X350	S1_39392169	0.907001	-0.0002726	ns	0.0423922	2019
400	GDD_2019_X400	S1_39392169	0.591631	0.145152	ns	0.227949	2019
400	interval_2019_X400	S1_39392169	0.546211	-0.0007679	ns	0.262639	2019
450	GDD_2019_X450	S1_39392169	0.826205	0.0871573	ns	0.0829121	2019
450	interval_2019_X450	S1_39392169	0.362204	-0.0043075	ns	0.441047	2019
500	GDD_2019_X500	S1_39392169	0.750946	-0.227228	ns	0.124391	2019
500	interval_2019_X500	S1_39392169	0.515055	-0.0109934	ns	0.288146	2019
550	GDD_2019_X550	S1_39392169	0.589935	-0.84867	ns	0.229196	2019
550	interval_2019_X550	S1_39392169	0.0844481	-0.0102973	ns	1.07341	2019
600	GDD_2019_X600	S1_39392169	0.425752	-1.50344	ns	0.370844	2019
600	interval_2019_X600	S1_39392169	0.124306	-0.0052385	ns	0.905509	2019
650	GDD_2019_X650	S1_39392169	0.238197	-2.3057	ns	0.623064	2019
650	interval_2019_X650	S1_39392169	0.17472	-0.0045266	ns	0.757658	2019
700	GDD_2019_X700	S1_39392169	0.166582	-2.63114	ns	0.778371	2019
700	interval_2019_X700	S1_39392169	0.338998	0.00920782	ns	0.469803	2019
750	GDD_2019_X750	S1_39392169	0.0494456	-2.63181	ns	1.30587	2019
750	interval_2019_X750	S1_39392169	0.109957	0.00773303	ns	0.958776	2019
800	GDD_2019_X800	S1_39392169	0.0220655	-3.51006	ns	1.65629	2019
800	interval_2019_X800	S1_39392169	0.0337248	0.0129064	ns	1.47205	2019
850	GDD_2019_X850	S1_39392169	0.120322	-2.45807	ns	0.919655	2019
850	interval_2019_X850	S1_39392169	0.0338748	0.00736579	ns	1.47012	2019
900	GDD_2019_X900	S1_39392169	0.727786	0.537322	ns	0.137996	2019
900	interval_2019_X900	S1_39392169	0.897365	-0.0039789	ns	0.0470311	2019
950	GDD_2019_X950	S1_39392169	0.116331	-1.93396	ns	0.934306	2019
950	interval_2019_X950	S1_39392169	0.836547	-0.0011793	ns	0.0775095	2019
1000	GDD_2019_X1000	S1_39392169	0.877294	0.441416	ns	0.0568549	2019
1000	interval_2019_X1000	S1_39392169	0.719791	-0.0016935	ns	0.142793	2019
1050	GDD_2019_X1050	S1_39392169	0.94518	0.232581	ns	0.0244856	2019
1050	interval_2019_X1050	S1_39392169	0.88707	-0.0004239	ns	0.0520423	2019
1100	GDD_2019_X1100	S1_39392169	0.966614	0.136858	ns	0.014747	2019
1100	interval_2019_X1100	S1_39392169	0.641641	0.00140086	ns	0.192708	2019
1150	GDD_2019_X1150	S1_39392169	0.847458	0.652845	ns	0.0718817	2019
1150	interval_2019_X1150	S1_39392169	0.541546	0.00540624	ns	0.266365	2019
1200	GDD_2019_X1200	S1_39392169	0.569665	2.2322	ns	0.244381	2019
1200	interval_2019_X1200	S1_39392169	0.720144	0.00115814	ns	0.142581	2019
1250	GDD_2019_X1250	S1_39392169	0.502005	2.75015	ns	0.299292	2019
1250	interval_2019_X1250	S1_39392169	0.142914	0.0140134	ns	0.844926	2019
1300	GDD_2019_X1300	S1_39392169	0.55872	-1.40968	ns	0.252806	2019
1300	interval_2019_X1300	S1_39392169	0.15703	0.0178411	ns	0.804016	2019
1350	GDD_2019_X1350	S1_39392169	0.544801	1.74606	ns	0.263762	2019
1350	interval_2019_X1350	S1_39392169	0.13432	0.0137681	ns	0.871858	2019
1400	GDD_2019_X1400	S1_39392169	0.539733	1.83559	ns	0.267821	2019
1400	interval_2019_X1400	S1_39392169	0.331623	0.00250142	ns	0.479355	2019
1450	GDD_2019_X1450	S1_39392169	0.932407	0.23753	ns	0.0303946	2019
NA	Terminal_2020	S1_39392169	0.335989	5.53865	ns	0.473675	2020
150	GDD_2020_X150	S1_39392169	0.619434	0.00663057	ns	0.208005	2020
150	interval_2020_X150	S1_39392169	0.04873	-0.005397	ns	1.3122	2020
200	GDD_2020_X200	S1_39392169	0.562538	-0.0741317	ns	0.249848	2020
200	interval_2020_X200	S1_39392169	0.129347	-0.0035466	ns	0.888243	2020
250	GDD_2020_X250	S1_39392169	0.358156	-0.242405	ns	0.445928	2020
250	interval_2020_X250	S1_39392169	0.376986	-0.0010699	ns	0.423675	2020
300	GDD_2020_X300	S1_39392169	0.297957	-0.34529	ns	0.525847	2020
300	interval_2020_X300	S1_39392169	0.897146	-0.0002506	ns	0.0471368	2020
350	GDD_2020_X350	S1_39392169	0.363598	-0.423394	ns	0.439378	2020
350	interval_2020_X350	S1_39392169	0.203313	-0.0031073	ns	0.691835	2020
400	GDD_2020_X400	S1_39392169	0.305699	-0.621169	ns	0.514706	2020
400	interval_2020_X400	S1_39392169	0.116143	-0.0137943	ns	0.935008	2020
450	GDD_2020_X450	S1_39392169	0.171277	-1.76717	ns	0.766301	2020
450	interval_2020_X450	S1_39392169	0.13784	-0.0096918	ns	0.860625	2020
500	GDD_2020_X500	S1_39392169	0.143144	-2.59019	ns	0.844226	2020
500	interval_2020_X500	S1_39392169	0.0422535	-0.0113608	ns	1.37414	2020
550	GDD_2020_X550	S1_39392169	0.0990024	-3.53798	ns	1.00435	2020
550	interval_2020_X550	S1_39392169	0.0279181	-0.035314	ns	1.55411	2020
600	GDD_2020_X600	S1_39392169	0.0530617	-5.99968	ns	1.27522	2020
600	interval_2020_X600	S1_39392169	0.0233958	-0.0186799	ns	1.63086	2020
650	GDD_2020_X650	S1_39392169	0.0387458	-7.36949	ns	1.41178	2020
650	interval_2020_X650	S1_39392169	0.0802302	0.0165213	ns	1.09566	2020
700	GDD_2020_X700	S1_39392169	0.0508323	-6.30966	ns	1.29386	2020
700	interval_2020_X700	S1_39392169	0.0119868	0.0485908	ns	1.9213	2020
750	GDD_2020_X750	S1_39392169	0.46798	-1.29169	ns	0.329773	2020
750	interval_2020_X750	S1_39392169	0.0110136	0.0432554	ns	1.95807	2020
800	GDD_2020_X800	S1_39392169	0.642845	-1.52253	ns	0.191894	2020
800	interval_2020_X800	S1_39392169	0.00980846	0.0117083	ns	2.0084	2020
850	GDD_2020_X850	S1_39392169	0.845798	-0.658656	ns	0.0727335	2020
850	interval_2020_X850	S1_39392169	0.905731	-0.000194	ns	0.0430006	2020
900	GDD_2020_X900	S1_39392169	0.901078	-0.420513	ns	0.0452375	2020
900	interval_2020_X900	S1_39392169	0.905731	-0.0003918	ns	0.0430006	2020
950	GDD_2020_X950	S1_39392169	0.984159	0.0673084	ns	0.00693457	2020
950	interval_2020_X950	S1_39392169	0.905731	-0.0005368	ns	0.0430006	2020
1000	GDD_2020_X1000	S1_39392169	0.095873	3.48551	ns	1.0183	2020
1000	GDD_2020_X1000	S1_39392169	0.095873	3.48551	ns	1.0183	2020
1000	GDD_2020_X1000	S1_39392169	0.095873	3.48551	ns	1.0183	2020
1000	interval_2020_X1000	S1_39392169	0.905731	-0.0006291	ns	0.0430005	2020
1000	interval_2020_X1000	S1_39392169	0.905731	-0.0006291	ns	0.0430005	2020
1000	interval_2020_X1000	S1_39392169	0.905731	-0.0006291	ns	0.0430005	2020
1050	GDD_2020_X1050	S1_39392169	0.652705	1.56428	ns	0.185283	2020
1050	interval_2020_X1050	S1_39392169	0.905731	-0.0006687	ns	0.0430005	2020
1100	GDD_2020_X1100	S1_39392169	0.503601	2.43929	ns	0.297913	2020
1100	interval_2020_X1100	S1_39392169	0.905731	-0.0006555	ns	0.0430005	2020
1150	GDD_2020_X1150	S1_39392169	0.396272	3.29789	ns	0.402006	2020
1150	interval_2020_X1150	S1_39392169	0.905731	-0.0005896	ns	0.0430006	2020
1200	GDD_2020_X1200	S1_39392169	0.326534	4.06649	ns	0.486072	2020
1200	interval_2020_X1200	S1_39392169	0.905731	-0.0004709	ns	0.0430006	2020
1250	GDD_2020_X1250	S1_39392169	0.285895	4.67479	ns	0.543794	2020
1250	interval_2020_X1250	S1_39392169	0.905731	-0.0002995	ns	0.0430005	2020
1300	GDD_2020_X1300	S1_39392169	0.265136	5.05958	ns	0.576531	2020
1300	interval_2020_X1300	S1_39392169	0.492614	0.00054767	ns	0.307494	2020
1350	GDD_2020_X1350	S1_39392169	0.259995	5.17398	ns	0.585036	2020
1350	interval_2020_X1350	S1_39392169	0.463952	0.00525087	ns	0.333527	2020
1400	GDD_2020_X1400	S1_39392169	0.264141	5.44411	ns	0.578164	2020
1400	interval_2020_X1400	S1_39392169	0.463952	0.0074364	ns	0.333527	2020
1450	GDD_2020_X1450	S1_39392169	0.291485	5.72545	ns	0.535383	2020
NA	Terminal_2021	S1_39392169	0.4057	1.86573	ns	0.391795	2021
150	interval_2021_X150	S1_39392169	0.538689	1.04e-07	ns	0.268662	2021
250	interval_2021_X250	S1_39392169	1.38e-06	-0.0049055	sig	5.86118	2021
300	interval_2021_X300	S1_39392169	0.00192732	-0.0084023	ns	2.71505	2021
350	GDD_2021_X350	S1_39392169	0.0957471	-0.403409	ns	1.01887	2021
350	interval_2021_X350	S1_39392169	0.00605013	-0.0053981	ns	2.21824	2021
400	GDD_2021_X400	S1_39392169	0.073268	-0.523211	ns	1.13509	2021
400	interval_2021_X400	S1_39392169	0.141003	-0.004419	ns	0.85077	2021
450	GDD_2021_X450	S1_39392169	0.0204474	-0.97328	ns	1.68936	2021
450	interval_2021_X450	S1_39392169	0.0848632	-0.0192984	ns	1.07128	2021
500	GDD_2021_X500	S1_39392169	0.0560565	-2.45335	ns	1.25137	2021
500	interval_2021_X500	S1_39392169	0.0892535	-0.0227567	ns	1.04937	2021
550	GDD_2021_X550	S1_39392169	0.0587498	-3.75154	ns	1.23099	2021
550	interval_2021_X550	S1_39392169	0.131091	-0.0133046	ns	0.882427	2021
600	GDD_2021_X600	S1_39392169	0.0667139	-4.47445	ns	1.17578	2021
600	interval_2021_X600	S1_39392169	0.549686	0.00092748	ns	0.259885	2021
650	GDD_2021_X650	S1_39392169	0.0844134	-4.4674	ns	1.07359	2021
650	interval_2021_X650	S1_39392169	0.789729	0.00133202	ns	0.102522	2021
700	GDD_2021_X700	S1_39392169	0.128627	-4.52955	ns	0.890669	2021
700	interval_2021_X700	S1_39392169	0.720107	0.00047414	ns	0.142603	2021
750	GDD_2021_X750	S1_39392169	0.183264	-4.03369	ns	0.736922	2021
750	interval_2021_X750	S1_39392169	0.284101	0.00723786	ns	0.546528	2021
800	GDD_2021_X800	S1_39392169	0.257512	-2.03805	ns	0.589202	2021
800	interval_2021_X800	S1_39392169	0.517449	0.0113419	ns	0.286132	2021
850	GDD_2021_X850	S1_39392169	0.765435	0.763509	ns	0.116092	2021
850	interval_2021_X850	S1_39392169	0.318552	0.0024086	ns	0.49682	2021
900	GDD_2021_X900	S1_39392169	0.563443	-2.5514	ns	0.24915	2021
900	interval_2021_X900	S1_39392169	0.526089	0.00657071	ns	0.278941	2021
950	GDD_2021_X950	S1_39392169	0.593403	-2.17397	ns	0.22665	2021
950	interval_2021_X950	S1_39392169	0.514646	0.00949128	ns	0.288492	2021
1000	GDD_2021_X1000	S1_39392169	0.642883	-1.70552	ns	0.191868	2021
1000	interval_2021_X1000	S1_39392169	0.638021	0.00610905	ns	0.195165	2021
1050	GDD_2021_X1050	S1_39392169	0.694165	-1.34653	ns	0.158538	2021
1050	interval_2021_X1050	S1_39392169	0.89907	0.00050827	ns	0.0462063	2021
1100	GDD_2021_X1100	S1_39392169	0.697593	-1.29171	ns	0.156398	2021
1100	interval_2021_X1100	S1_39392169	0.585745	-0.0019471	ns	0.232291	2021
1150	GDD_2021_X1150	S1_39392169	0.619123	-1.63523	ns	0.208223	2021
1150	interval_2021_X1150	S1_39392169	0.730713	-0.000659	ns	0.136253	2021
1200	GDD_2021_X1200	S1_39392169	0.95291	-0.114971	ns	0.0209483	2021
1200	interval_2021_X1200	S1_39392169	0.425804	0.00525929	ns	0.37079	2021
1250	GDD_2021_X1250	S1_39392169	0.893221	-0.28817	ns	0.0490413	2021
1250	interval_2021_X1250	S1_39392169	0.717512	0.00177374	ns	0.144171	2021
1300	GDD_2021_X1300	S1_39392169	0.193897	-2.77679	ns	0.712428	2021
1300	interval_2021_X1300	S1_39392169	0.444719	0.00728817	ns	0.351914	2021
1350	GDD_2021_X1350	S1_39392169	0.0736441	-3.2552	ns	1.13286	2021
1350	interval_2021_X1350	S1_39392169	0.513966	0.00516465	ns	0.289066	2021
1400	GDD_2021_X1400	S1_39392169	0.472528	1.45057	ns	0.325573	2021
1400	interval_2021_X1400	S1_39392169	0.279365	0.00140313	ns	0.553827	2021
1450	GDD_2021_X1450	S1_39392169	0.802411	0.503093	ns	0.095603	2021
NA	Terminal_2018	S1_39489428	0.451092	-1.36283	ns	0.345735	2018
150	GDD_2018_X150	S1_39489428	0.819562	-1.59e-09	ns	0.0864179	2018
150	interval_2018_X150	S1_39489428	0.462964	1.58e-05	ns	0.334452	2018
200	GDD_2018_X200	S1_39489428	0.152546	-0.0150171	ns	0.8166	2018
200	interval_2018_X200	S1_39489428	0.42491	0.00091118	ns	0.371703	2018
250	GDD_2018_X250	S1_39489428	0.56201	0.052263	ns	0.250256	2018
250	interval_2018_X250	S1_39489428	0.645033	0.00060395	ns	0.190418	2018
300	GDD_2018_X300	S1_39489428	0.549642	0.109954	ns	0.25992	2018
300	interval_2018_X300	S1_39489428	0.967818	5.04e-05	ns	0.0142063	2018
350	GDD_2018_X350	S1_39489428	0.68321	0.106312	ns	0.165446	2018
350	interval_2018_X350	S1_39489428	0.669081	-0.0004811	ns	0.174521	2018
400	GDD_2018_X400	S1_39489428	0.887392	0.0440238	ns	0.0518846	2018
400	interval_2018_X400	S1_39489428	0.426151	-0.0003459	ns	0.370436	2018
450	GDD_2018_X450	S1_39489428	0.899857	-0.0393878	ns	0.0458265	2018
500	GDD_2018_X500	S1_39489428	0.0658096	-0.136708	ns	1.18171	2018
550	interval_2018_X550	S1_39489428	0.0879247	-0.0056527	ns	1.05589	2018
600	GDD_2018_X600	S1_39489428	0.481723	-8.5e-10	ns	0.317202	2018
600	interval_2018_X600	S1_39489428	0.0159975	-0.0058697	ns	1.79595	2018
650	GDD_2018_X650	S1_39489428	0.371616	-0.139232	ns	0.429906	2018
650	interval_2018_X650	S1_39489428	0.718297	-0.0003645	ns	0.143696	2018
700	GDD_2018_X700	S1_39489428	0.331392	-0.263484	ns	0.479658	2018
700	interval_2018_X700	S1_39489428	0.243193	-0.0028019	ns	0.614049	2018
750	GDD_2018_X750	S1_39489428	0.997267	0.00099358	ns	0.00118868	2018
750	interval_2018_X750	S1_39489428	0.446642	0.0039546	ns	0.350041	2018
800	GDD_2018_X800	S1_39489428	0.344472	-0.471618	ns	0.462846	2018
800	interval_2018_X800	S1_39489428	0.382789	0.00450878	ns	0.417041	2018
850	GDD_2018_X850	S1_39489428	0.234155	-0.958712	ns	0.630497	2018
850	interval_2018_X850	S1_39489428	0.329321	0.00380861	ns	0.48238	2018
900	GDD_2018_X900	S1_39489428	0.754432	0.317518	ns	0.12238	2018
900	interval_2018_X900	S1_39489428	0.204426	0.00177275	ns	0.689464	2018
950	GDD_2018_X950	S1_39489428	0.417862	-0.854276	ns	0.378967	2018
950	interval_2018_X950	S1_39489428	0.595422	0.0004411	ns	0.225175	2018
1000	GDD_2018_X1000	S1_39489428	0.924356	0.101937	ns	0.0341609	2018
1000	interval_2018_X1000	S1_39489428	0.100957	-0.0059341	ns	0.995865	2018
1050	GDD_2018_X1050	S1_39489428	0.754744	-0.299657	ns	0.1222	2018
1050	interval_2018_X1050	S1_39489428	0.0862361	-0.0082641	ns	1.06431	2018
1100	GDD_2018_X1100	S1_39489428	0.980667	-0.0238742	ns	0.00847836	2018
1100	interval_2018_X1100	S1_39489428	0.0806514	-0.0087291	ns	1.09339	2018
1150	GDD_2018_X1150	S1_39489428	0.411085	-0.768217	ns	0.386068	2018
1150	interval_2018_X1150	S1_39489428	0.0777623	-0.0073379	ns	1.10923	2018
1200	GDD_2018_X1200	S1_39489428	0.454842	0.742976	ns	0.342139	2018
1200	interval_2018_X1200	S1_39489428	0.076087	-0.0040897	ns	1.11869	2018
1250	GDD_2018_X1250	S1_39489428	0.0617803	-1.70741	ns	1.20915	2018
1250	interval_2018_X1250	S1_39489428	0.93136	-0.0002972	ns	0.0308827	2018
1300	GDD_2018_X1300	S1_39489428	0.287975	-2.25237	ns	0.540645	2018
1300	interval_2018_X1300	S1_39489428	0.983066	-0.0001532	ns	0.00741729	2018
1350	GDD_2018_X1350	S1_39489428	0.375185	-2.24635	ns	0.425755	2018
1350	interval_2018_X1350	S1_39489428	0.277286	-0.0037811	ns	0.557072	2018
1400	GDD_2018_X1400	S1_39489428	0.31109	1.46489	ns	0.507114	2018
1400	interval_2018_X1400	S1_39489428	0.198779	-0.0100384	ns	0.701629	2018
1450	GDD_2018_X1450	S1_39489428	0.722752	0.525129	ns	0.141011	2018
NA	Terminal_2019	S1_39489428	0.850614	-0.237402	ns	0.0702675	2019
300	GDD_2019_X300	S1_39489428	0.162525	-0.0610514	ns	0.789079	2019
300	interval_2019_X300	S1_39489428	0.0416068	0.00214416	ns	1.38084	2019
350	GDD_2019_X350	S1_39489428	0.568762	-0.0470992	ns	0.24507	2019
350	interval_2019_X350	S1_39489428	0.235171	0.00170617	ns	0.628616	2019
400	GDD_2019_X400	S1_39489428	0.954245	0.00971112	ns	0.02034	2019
400	interval_2019_X400	S1_39489428	0.230154	0.00093756	ns	0.637981	2019
450	GDD_2019_X450	S1_39489428	0.748879	0.0792487	ns	0.125589	2019
450	interval_2019_X450	S1_39489428	0.366125	0.00266923	ns	0.43637	2019
500	GDD_2019_X500	S1_39489428	0.476854	0.314325	ns	0.321614	2019
500	interval_2019_X500	S1_39489428	0.37403	0.00932644	ns	0.427094	2019
550	GDD_2019_X550	S1_39489428	0.391757	0.835345	ns	0.406983	2019
550	interval_2019_X550	S1_39489428	0.474398	0.00269844	ns	0.323857	2019
600	GDD_2019_X600	S1_39489428	0.392955	1.00596	ns	0.405657	2019
600	interval_2019_X600	S1_39489428	0.0296208	0.00460469	ns	1.5284	2019
650	GDD_2019_X650	S1_39489428	0.160733	1.70614	ns	0.793896	2019
650	interval_2019_X650	S1_39489428	0.016874	0.00493249	ns	1.77278	2019
700	GDD_2019_X700	S1_39489428	0.0621516	2.20129	ns	1.20655	2019
700	interval_2019_X700	S1_39489428	0.261573	-0.0067523	ns	0.582407	2019
750	GDD_2019_X750	S1_39489428	0.0547341	1.61382	ns	1.26174	2019
750	interval_2019_X750	S1_39489428	0.172411	-0.004127	ns	0.763436	2019
800	GDD_2019_X800	S1_39489428	0.217366	1.21129	ns	0.662809	2019
800	interval_2019_X800	S1_39489428	0.995221	-2.35e-05	ns	0.0020805	2019
850	GDD_2019_X850	S1_39489428	0.0859999	1.71522	ns	1.0655	2019
850	interval_2019_X850	S1_39489428	0.214859	-0.0026997	ns	0.667846	2019
900	GDD_2019_X900	S1_39489428	0.175939	1.2882	ns	0.754639	2019
900	interval_2019_X900	S1_39489428	0.0538675	-0.0343906	ns	1.26867	2019
950	GDD_2019_X950	S1_39489428	0.830265	0.166088	ns	0.0807831	2019
950	interval_2019_X950	S1_39489428	0.563789	-0.0020211	ns	0.248884	2019
1000	GDD_2019_X1000	S1_39489428	0.547474	-1.04755	ns	0.261636	2019
1000	interval_2019_X1000	S1_39489428	0.578705	0.00166534	ns	0.237543	2019
1050	GDD_2019_X1050	S1_39489428	0.502151	-1.37243	ns	0.299166	2019
1050	interval_2019_X1050	S1_39489428	0.748056	-0.0005974	ns	0.126066	2019
1100	GDD_2019_X1100	S1_39489428	0.45072	-1.47199	ns	0.346093	2019
1100	interval_2019_X1100	S1_39489428	0.285174	-0.0020253	ns	0.54489	2019
1150	GDD_2019_X1150	S1_39489428	0.445241	-1.56506	ns	0.351405	2019
1150	interval_2019_X1150	S1_39489428	0.936062	0.00044842	ns	0.0286954	2019
1200	GDD_2019_X1200	S1_39489428	0.481309	-1.71635	ns	0.317576	2019
1200	interval_2019_X1200	S1_39489428	0.671654	-0.0008492	ns	0.172855	2019
1250	GDD_2019_X1250	S1_39489428	0.474371	-1.82725	ns	0.323882	2019
1250	interval_2019_X1250	S1_39489428	0.173865	-0.0079993	ns	0.759788	2019
1300	GDD_2019_X1300	S1_39489428	0.812058	0.356177	ns	0.0904128	2019
1300	interval_2019_X1300	S1_39489428	0.191739	-0.0101192	ns	0.717289	2019
1350	GDD_2019_X1350	S1_39489428	0.579797	-0.984266	ns	0.236724	2019
1350	interval_2019_X1350	S1_39489428	0.217487	-0.0069753	ns	0.662568	2019
1400	GDD_2019_X1400	S1_39489428	0.895146	-0.242085	ns	0.0481059	2019
1400	interval_2019_X1400	S1_39489428	0.165482	-0.0021668	ns	0.78125	2019
1450	GDD_2019_X1450	S1_39489428	0.689661	0.694781	ns	0.161364	2019
NA	Terminal_2020	S1_39489428	0.765512	1.08208	ns	0.116048	2020
150	GDD_2020_X150	S1_39489428	0.735837	0.00276772	ns	0.133219	2020
150	interval_2020_X150	S1_39489428	0.0888446	0.00286718	ns	1.05137	2020
200	GDD_2020_X200	S1_39489428	0.456472	0.0585451	ns	0.340586	2020
200	interval_2020_X200	S1_39489428	0.113953	0.00227028	ns	0.943274	2020
250	GDD_2020_X250	S1_39489428	0.280728	0.174757	ns	0.551715	2020
250	interval_2020_X250	S1_39489428	0.412656	0.00060962	ns	0.384412	2020
300	GDD_2020_X300	S1_39489428	0.23795	0.240452	ns	0.623515	2020
300	interval_2020_X300	S1_39489428	0.0392592	0.00248273	ns	1.40606	2020
350	GDD_2020_X350	S1_39489428	0.0810014	0.498696	ns	1.09151	2020
350	interval_2020_X350	S1_39489428	0.00013173	0.00565739	ns	3.8803	2020
400	GDD_2020_X400	S1_39489428	0.0241256	0.837474	ns	1.61752	2020
400	interval_2020_X400	S1_39489428	1.32e-05	0.0230689	ns	4.87807	2020
450	GDD_2020_X450	S1_39489428	0.00047179	2.7457	ns	3.32625	2020
450	interval_2020_X450	S1_39489428	2.27e-05	0.016711	ns	4.64358	2020
500	GDD_2020_X500	S1_39489428	9.64e-05	4.17985	ns	4.01607	2020
500	interval_2020_X500	S1_39489428	3.05e-06	0.0157534	ns	5.51529	2020
550	GDD_2020_X550	S1_39489428	1.82e-05	5.55661	ns	4.74051	2020
550	interval_2020_X550	S1_39489428	1.58e-06	0.0465531	sig	5.80203	2020
600	GDD_2020_X600	S1_39489428	2.08e-06	8.87737	ns	5.68292	2020
600	interval_2020_X600	S1_39489428	2.42e-06	0.0234744	ns	5.61554	2020
650	GDD_2020_X650	S1_39489428	9.84e-07	10.5212	ns	6.00711	2020
650	interval_2020_X650	S1_39489428	0.00368617	-0.0167057	ns	2.43342	2020
700	GDD_2020_X700	S1_39489428	1.59e-06	9.33399	ns	5.7973	2020
700	interval_2020_X700	S1_39489428	6.33e-05	-0.0471294	ns	4.19842	2020
750	GDD_2020_X750	S1_39489428	0.124305	1.924	ns	0.905512	2020
750	interval_2020_X750	S1_39489428	5.97e-05	-0.0416232	ns	4.2239	2020
800	GDD_2020_X800	S1_39489428	0.00517746	5.38627	ns	2.28588	2020
800	interval_2020_X800	S1_39489428	5.79e-05	-0.0111149	ns	4.23715	2020
850	GDD_2020_X850	S1_39489428	0.0199464	4.58188	ns	1.70014	2020
850	interval_2020_X850	S1_39489428	0.758585	-0.0003096	ns	0.119996	2020
900	GDD_2020_X900	S1_39489428	0.0217031	4.50556	ns	1.66348	2020
900	interval_2020_X900	S1_39489428	0.758585	-0.0006252	ns	0.119996	2020
950	GDD_2020_X950	S1_39489428	0.0268267	4.34767	ns	1.57143	2020
950	interval_2020_X950	S1_39489428	0.758585	-0.0008567	ns	0.119996	2020
1000	GDD_2020_X1000	S1_39489428	0.451831	0.975702	ns	0.345024	2020
1000	GDD_2020_X1000	S1_39489428	0.451831	0.975702	ns	0.345024	2020
1000	GDD_2020_X1000	S1_39489428	0.451831	0.975702	ns	0.345024	2020
1000	interval_2020_X1000	S1_39489428	0.758585	-0.001004	ns	0.119996	2020
1000	interval_2020_X1000	S1_39489428	0.758585	-0.001004	ns	0.119996	2020
1000	interval_2020_X1000	S1_39489428	0.758585	-0.001004	ns	0.119996	2020
1050	GDD_2020_X1050	S1_39489428	0.0647788	3.83341	ns	1.18857	2020
1050	interval_2020_X1050	S1_39489428	0.758585	-0.0010671	ns	0.119996	2020
1100	GDD_2020_X1100	S1_39489428	0.111339	3.50594	ns	0.953354	2020
1100	interval_2020_X1100	S1_39489428	0.758585	-0.0010461	ns	0.119996	2020
1150	GDD_2020_X1150	S1_39489428	0.181054	3.16551	ns	0.742191	2020
1150	interval_2020_X1150	S1_39489428	0.758585	-0.0009409	ns	0.119996	2020
1200	GDD_2020_X1200	S1_39489428	0.261992	2.84903	ns	0.581712	2020
1200	interval_2020_X1200	S1_39489428	0.758585	-0.0007515	ns	0.119996	2020
1250	GDD_2020_X1250	S1_39489428	0.333503	2.60854	ns	0.4769	2020
1250	interval_2020_X1250	S1_39489428	0.758585	-0.0004779	ns	0.119996	2020
1300	GDD_2020_X1300	S1_39489428	0.381404	2.45454	ns	0.418615	2020
1300	interval_2020_X1300	S1_39489428	0.166315	-0.0006738	ns	0.779069	2020
1350	GDD_2020_X1350	S1_39489428	0.397584	2.40211	ns	0.400571	2020
1350	interval_2020_X1350	S1_39489428	0.625753	-0.0021166	ns	0.203597	2020
1400	GDD_2020_X1400	S1_39489428	0.491712	2.08176	ns	0.308289	2020
1400	interval_2020_X1400	S1_39489428	0.625753	-0.0029976	ns	0.203597	2020
1450	GDD_2020_X1450	S1_39489428	0.64771	1.55398	ns	0.18862	2020
NA	Terminal_2021	S1_39489428	0.366127	-1.2498	ns	0.436368	2021
150	interval_2021_X150	S1_39489428	0.429687	8.26e-08	ns	0.366848	2021
250	interval_2021_X250	S1_39489428	0.797898	-0.0001954	ns	0.0980529	2021
300	interval_2021_X300	S1_39489428	0.0534633	0.00323263	ns	1.27194	2021
350	GDD_2021_X350	S1_39489428	0.10982	0.238384	ns	0.959319	2021
350	interval_2021_X350	S1_39489428	0.044784	0.0024428	ns	1.34888	2021
400	GDD_2021_X400	S1_39489428	0.767371	0.0526478	ns	0.114994	2021
400	interval_2021_X400	S1_39489428	0.108021	0.00296612	ns	0.966492	2021
450	GDD_2021_X450	S1_39489428	0.899877	-0.03244	ns	0.0458171	2021
450	interval_2021_X450	S1_39489428	0.0675506	0.0125896	ns	1.17037	2021
500	GDD_2021_X500	S1_39489428	0.0613207	1.47873	ns	1.21239	2021
500	interval_2021_X500	S1_39489428	0.0648638	0.0152005	ns	1.188	2021
550	GDD_2021_X550	S1_39489428	0.0552711	2.34037	ns	1.2575	2021
550	interval_2021_X550	S1_39489428	0.0667884	0.0099238	ns	1.1753	2021
600	GDD_2021_X600	S1_39489428	0.0549403	2.88026	ns	1.26011	2021
600	interval_2021_X600	S1_39489428	0.290139	0.00100443	ns	0.537394	2021
650	GDD_2021_X650	S1_39489428	0.052321	3.08675	ns	1.28132	2021
650	interval_2021_X650	S1_39489428	0.424835	0.00243742	ns	0.37178	2021
700	GDD_2021_X700	S1_39489428	0.0456976	3.65051	ns	1.34011	2021
700	interval_2021_X700	S1_39489428	0.392763	0.00069493	ns	0.40587	2021
750	GDD_2021_X750	S1_39489428	0.0409659	3.78553	ns	1.38758	2021
750	interval_2021_X750	S1_39489428	0.91769	-0.0004322	ns	0.037304	2021
800	GDD_2021_X800	S1_39489428	0.855078	0.202899	ns	0.067994	2021
800	interval_2021_X800	S1_39489428	0.623763	-0.0052915	ns	0.20498	2021
850	GDD_2021_X850	S1_39489428	0.898754	-0.199237	ns	0.0463592	2021
850	interval_2021_X850	S1_39489428	0.408929	-0.0012275	ns	0.388352	2021
900	GDD_2021_X900	S1_39489428	0.18774	3.52719	ns	0.726443	2021
900	interval_2021_X900	S1_39489428	0.363096	-0.0057794	ns	0.439978	2021
950	GDD_2021_X950	S1_39489428	0.19633	3.18288	ns	0.707013	2021
950	interval_2021_X950	S1_39489428	0.442154	-0.006875	ns	0.354427	2021
1000	GDD_2021_X1000	S1_39489428	0.227126	2.68018	ns	0.643733	2021
1000	interval_2021_X1000	S1_39489428	0.314005	-0.0079735	ns	0.503063	2021
1050	GDD_2021_X1050	S1_39489428	0.28629	2.20072	ns	0.543194	2021
1050	interval_2021_X1050	S1_39489428	0.139053	-0.0035512	ns	0.85682	2021
1100	GDD_2021_X1100	S1_39489428	0.335324	1.9348	ns	0.474535	2021
1100	interval_2021_X1100	S1_39489428	0.351041	0.00204861	ns	0.454642	2021
1150	GDD_2021_X1150	S1_39489428	0.26623	2.21563	ns	0.574743	2021
1150	interval_2021_X1150	S1_39489428	0.928706	-0.0001064	ns	0.0321219	2021
1200	GDD_2021_X1200	S1_39489428	0.466555	0.865556	ns	0.331097	2021
1200	interval_2021_X1200	S1_39489428	0.153572	-0.005819	ns	0.813687	2021
1250	GDD_2021_X1250	S1_39489428	0.779395	-0.372754	ns	0.108242	2021
1250	interval_2021_X1250	S1_39489428	0.385811	-0.0026659	ns	0.413625	2021
1300	GDD_2021_X1300	S1_39489428	0.364433	1.21512	ns	0.438382	2021
1300	interval_2021_X1300	S1_39489428	0.831369	-0.0012922	ns	0.080206	2021
1350	GDD_2021_X1350	S1_39489428	0.555659	0.662733	ns	0.255192	2021
1350	interval_2021_X1350	S1_39489428	0.940804	-0.0003742	ns	0.026501	2021
1400	GDD_2021_X1400	S1_39489428	0.502165	-0.84119	ns	0.299154	2021
1400	interval_2021_X1400	S1_39489428	0.136582	-0.0011941	ns	0.864605	2021
1450	GDD_2021_X1450	S1_39489428	0.646841	0.57477	ns	0.189203	2021
NA	Terminal_2018	S1_3983183	0.583187	-1.54648	ns	0.234192	2018
150	GDD_2018_X150	S1_3983183	0.984499	-2.07e-10	ns	0.00678486	2018
150	interval_2018_X150	S1_3983183	0.201257	-4.22e-05	ns	0.696249	2018
200	GDD_2018_X200	S1_3983183	0.813774	0.00383962	ns	0.0894962	2018
200	interval_2018_X200	S1_3983183	0.00693147	-0.0045733	ns	2.15917	2018
250	GDD_2018_X250	S1_3983183	0.0316874	-0.296107	ns	1.49911	2018
250	interval_2018_X250	S1_3983183	0.00127588	-0.0061862	ns	2.89419	2018
300	GDD_2018_X300	S1_3983183	0.0036142	-0.798874	ns	2.44199	2018
300	interval_2018_X300	S1_3983183	0.00022846	-0.0066932	ns	3.6412	2018
350	GDD_2018_X350	S1_3983183	0.00082292	-1.28474	ns	3.08464	2018
350	interval_2018_X350	S1_3983183	7.82e-05	-0.0066349	ns	4.10677	2018
400	GDD_2018_X400	S1_3983183	0.00024545	-1.66929	ns	3.61003	2018
400	interval_2018_X400	S1_3983183	5.31e-05	-0.0026546	ns	4.27513	2018
450	GDD_2018_X450	S1_3983183	9.39e-05	-1.80243	ns	4.02748	2018
500	GDD_2018_X500	S1_3983183	0.735864	-0.0429719	ns	0.133202	2018
550	interval_2018_X550	S1_3983183	0.0138953	-0.012495	ns	1.85713	2018
600	GDD_2018_X600	S1_3983183	9.53e-05	-7.11e-09	ns	4.02086	2018
600	interval_2018_X600	S1_3983183	0.0152224	-0.0091191	ns	1.81752	2018
650	GDD_2018_X650	S1_3983183	7.41e-05	-0.933018	ns	4.13022	2018
650	interval_2018_X650	S1_3983183	0.450366	0.00116085	ns	0.346434	2018
700	GDD_2018_X700	S1_3983183	2.42e-05	-1.72314	ns	4.61564	2018
700	interval_2018_X700	S1_3983183	0.323142	-0.0036304	ns	0.490607	2018
750	GDD_2018_X750	S1_3983183	1.59e-06	-1.91496	sig	5.79878	2018
750	interval_2018_X750	S1_3983183	0.201508	0.0101315	ns	0.695708	2018
800	GDD_2018_X800	S1_3983183	2.52e-07	-3.65178	sig	6.59903	2018
800	interval_2018_X800	S1_3983183	0.167493	0.010897	ns	0.776003	2018
850	GDD_2018_X850	S1_3983183	0.228541	-1.56597	ns	0.641036	2018
850	interval_2018_X850	S1_3983183	0.141657	0.00877566	ns	0.848761	2018
900	GDD_2018_X900	S1_3983183	0.0798034	-2.77815	ns	1.09798	2018
900	interval_2018_X900	S1_3983183	0.0878281	0.00365409	ns	1.05637	2018
950	GDD_2018_X950	S1_3983183	0.501293	-1.09041	ns	0.299908	2018
950	interval_2018_X950	S1_3983183	0.167531	0.00168446	ns	0.775905	2018
1000	GDD_2018_X1000	S1_3983183	0.220675	-2.03359	ns	0.656246	2018
1000	interval_2018_X1000	S1_3983183	0.310201	0.00573779	ns	0.508357	2018
1050	GDD_2018_X1050	S1_3983183	0.155097	-2.13925	ns	0.809397	2018
1050	interval_2018_X1050	S1_3983183	0.345961	0.00712201	ns	0.460972	2018
1100	GDD_2018_X1100	S1_3983183	0.954015	-0.0881157	ns	0.020445	2018
1100	interval_2018_X1100	S1_3983183	0.362906	0.00714445	ns	0.440206	2018
1150	GDD_2018_X1150	S1_3983183	0.943345	0.105344	ns	0.0253293	2018
1150	interval_2018_X1150	S1_3983183	0.372763	0.00583277	ns	0.428567	2018
1200	GDD_2018_X1200	S1_3983183	0.796756	-0.388532	ns	0.0986748	2018
1200	interval_2018_X1200	S1_3983183	0.379224	0.00319097	ns	0.421104	2018
1250	GDD_2018_X1250	S1_3983183	0.253586	-1.59451	ns	0.595874	2018
1250	interval_2018_X1250	S1_3983183	0.51997	-0.003374	ns	0.284022	2018
1300	GDD_2018_X1300	S1_3983183	0.0551652	-6.14621	ns	1.25833	2018
1300	interval_2018_X1300	S1_3983183	0.49596	-0.0074478	ns	0.304553	2018
1350	GDD_2018_X1350	S1_3983183	0.0673953	-6.98256	ns	1.17137	2018
1350	interval_2018_X1350	S1_3983183	0.484272	0.00390024	ns	0.31491	2018
1400	GDD_2018_X1400	S1_3983183	0.593064	-1.18273	ns	0.226898	2018
1400	interval_2018_X1400	S1_3983183	0.469104	-0.0089442	ns	0.328731	2018
1450	GDD_2018_X1450	S1_3983183	0.352322	-2.10326	ns	0.45306	2018
NA	Terminal_2019	S1_3983183	0.360534	1.76286	ns	0.443054	2019
300	GDD_2019_X300	S1_3983183	0.302803	-0.0694768	ns	0.518839	2019
300	interval_2019_X300	S1_3983183	0.158393	-0.0023054	ns	0.800264	2019
350	GDD_2019_X350	S1_3983183	0.16506	-0.177896	ns	0.782357	2019
350	interval_2019_X350	S1_3983183	0.347389	-0.0020924	ns	0.459184	2019
400	GDD_2019_X400	S1_3983183	0.130404	-0.394153	ns	0.884708	2019
400	interval_2019_X400	S1_3983183	0.393075	-0.0010497	ns	0.405525	2019
450	GDD_2019_X450	S1_3983183	0.167897	-0.521742	ns	0.774958	2019
450	interval_2019_X450	S1_3983183	0.679534	0.00190076	ns	0.167789	2019
500	GDD_2019_X500	S1_3983183	0.369019	-0.610855	ns	0.432952	2019
500	interval_2019_X500	S1_3983183	0.588726	-0.008843	ns	0.230087	2019
550	GDD_2019_X550	S1_3983183	0.4488	-1.14469	ns	0.347947	2019
550	interval_2019_X550	S1_3983183	0.701008	0.00225255	ns	0.154277	2019
600	GDD_2019_X600	S1_3983183	0.581309	-1.01189	ns	0.235593	2019
600	interval_2019_X600	S1_3983183	0.833101	-0.0007087	ns	0.0793021	2019
650	GDD_2019_X650	S1_3983183	0.580819	-1.05832	ns	0.235959	2019
650	interval_2019_X650	S1_3983183	0.584698	-0.001781	ns	0.233068	2019
700	GDD_2019_X700	S1_3983183	0.543975	-1.13333	ns	0.264421	2019
700	interval_2019_X700	S1_3983183	0.634432	-0.0044242	ns	0.197615	2019
750	GDD_2019_X750	S1_3983183	0.658781	-0.570161	ns	0.181259	2019
750	interval_2019_X750	S1_3983183	0.461531	-0.0034491	ns	0.335799	2019
800	GDD_2019_X800	S1_3983183	0.742899	0.501639	ns	0.12907	2019
800	interval_2019_X800	S1_3983183	0.114104	-0.0093194	ns	0.942699	2019
850	GDD_2019_X850	S1_3983183	0.865335	-0.26198	ns	0.0628158	2019
850	interval_2019_X850	S1_3983183	0.0539403	-0.0064665	ns	1.26809	2019
900	GDD_2019_X900	S1_3983183	0.0313148	-3.22353	ns	1.50425	2019
900	interval_2019_X900	S1_3983183	0.6798	-0.012022	ns	0.167619	2019
950	GDD_2019_X950	S1_3983183	0.162197	-1.67721	ns	0.789957	2019
950	interval_2019_X950	S1_3983183	0.2017	0.0068572	ns	0.695293	2019
1000	GDD_2019_X1000	S1_3983183	0.0883486	-4.44382	ns	1.0538	2019
1000	interval_2019_X1000	S1_3983183	0.475308	0.00329374	ns	0.323025	2019
1050	GDD_2019_X1050	S1_3983183	0.175365	-4.19801	ns	0.756057	2019
1050	interval_2019_X1050	S1_3983183	0.937875	-0.0002248	ns	0.027855	2019
1100	GDD_2019_X1100	S1_3983183	0.161155	-4.13758	ns	0.792757	2019
1100	interval_2019_X1100	S1_3983183	0.224268	0.00360015	ns	0.649233	2019
1150	GDD_2019_X1150	S1_3983183	0.198547	-4.00089	ns	0.702136	2019
1150	interval_2019_X1150	S1_3983183	0.635794	-0.0041243	ns	0.196684	2019
1200	GDD_2019_X1200	S1_3983183	0.345026	-3.52445	ns	0.462149	2019
1200	interval_2019_X1200	S1_3983183	0.420456	0.00251564	ns	0.376279	2019
1250	GDD_2019_X1250	S1_3983183	0.433923	-3.08091	ns	0.362587	2019
1250	interval_2019_X1250	S1_3983183	0.806986	0.00236054	ns	0.0931341	2019
1300	GDD_2019_X1300	S1_3983183	0.442977	-1.80442	ns	0.353619	2019
1300	interval_2019_X1300	S1_3983183	0.867134	-0.0021341	ns	0.061914	2019
1350	GDD_2019_X1350	S1_3983183	0.592271	-1.48848	ns	0.22748	2019
1350	interval_2019_X1350	S1_3983183	0.950662	0.00057533	ns	0.0219738	2019
1400	GDD_2019_X1400	S1_3983183	0.895803	-0.38288	ns	0.0477874	2019
1400	interval_2019_X1400	S1_3983183	0.933613	0.00021023	ns	0.0298329	2019
1450	GDD_2019_X1450	S1_3983183	0.365874	2.46277	ns	0.436669	2019
NA	Terminal_2020	S1_3983183	0.873024	-0.862159	ns	0.0589737	2020
150	GDD_2020_X150	S1_3983183	0.357096	-0.0111436	ns	0.447216	2020
150	interval_2020_X150	S1_3983183	0.327222	-0.0024457	ns	0.485158	2020
200	GDD_2020_X200	S1_3983183	0.410882	-0.0953559	ns	0.386283	2020
200	interval_2020_X200	S1_3983183	0.205467	-0.0026892	ns	0.687257	2020
250	GDD_2020_X250	S1_3983183	0.283634	-0.256276	ns	0.547242	2020
250	interval_2020_X250	S1_3983183	0.974695	3.48e-05	ns	0.0111313	2020
300	GDD_2020_X300	S1_3983183	0.32318	-0.297187	ns	0.490556	2020
300	interval_2020_X300	S1_3983183	0.612759	0.00089364	ns	0.212711	2020
350	GDD_2020_X350	S1_3983183	0.495342	-0.288185	ns	0.305095	2020
350	interval_2020_X350	S1_3983183	0.296628	-0.0023142	ns	0.527788	2020
400	GDD_2020_X400	S1_3983183	0.419461	-0.444073	ns	0.377309	2020
400	interval_2020_X400	S1_3983183	0.0912826	-0.0134298	ns	1.03961	2020
450	GDD_2020_X450	S1_3983183	0.170381	-1.60541	ns	0.768578	2020
450	interval_2020_X450	S1_3983183	0.100523	-0.0097146	ns	0.997733	2020
500	GDD_2020_X500	S1_3983183	0.12357	-2.46866	ns	0.908085	2020
500	interval_2020_X500	S1_3983183	0.905445	-0.0006144	ns	0.0431381	2020
550	GDD_2020_X550	S1_3983183	0.17353	-2.65089	ns	0.760625	2020
550	interval_2020_X550	S1_3983183	0.953478	0.00086749	ns	0.0206892	2020
600	GDD_2020_X600	S1_3983183	0.344418	-2.67742	ns	0.462914	2020
600	interval_2020_X600	S1_3983183	0.929179	0.00067807	ns	0.0319004	2020
650	GDD_2020_X650	S1_3983183	0.450821	-2.46136	ns	0.345996	2020
650	interval_2020_X650	S1_3983183	0.597074	-0.0045902	ns	0.223972	2020
700	GDD_2020_X700	S1_3983183	0.383909	-2.57488	ns	0.415771	2020
700	interval_2020_X700	S1_3983183	0.542285	-0.0107934	ns	0.265773	2020
750	GDD_2020_X750	S1_3983183	0.737231	-0.534604	ns	0.132397	2020
750	interval_2020_X750	S1_3983183	0.542426	-0.0094828	ns	0.26566	2020
800	GDD_2020_X800	S1_3983183	0.124008	-4.44807	ns	0.90655	2020
800	interval_2020_X800	S1_3983183	0.558811	-0.0024237	ns	0.252735	2020
850	GDD_2020_X850	S1_3983183	0.111169	-4.67831	ns	0.954017	2020
850	interval_2020_X850	S1_3983183	0.279203	0.00160572	ns	0.55408	2020
900	GDD_2020_X900	S1_3983183	0.113807	-4.62778	ns	0.943831	2020
900	interval_2020_X900	S1_3983183	0.279203	0.00324272	ns	0.55408	2020
950	GDD_2020_X950	S1_3983183	0.122098	-4.5222	ns	0.913293	2020
950	interval_2020_X950	S1_3983183	0.279203	0.00444319	ns	0.55408	2020
1000	GDD_2020_X1000	S1_3983183	0.642212	-0.845251	ns	0.192321	2020
1000	GDD_2020_X1000	S1_3983183	0.642212	-0.845251	ns	0.192321	2020
1000	GDD_2020_X1000	S1_3983183	0.642212	-0.845251	ns	0.192321	2020
1000	interval_2020_X1000	S1_3983183	0.279203	0.00520713	ns	0.55408	2020
1000	interval_2020_X1000	S1_3983183	0.279203	0.00520713	ns	0.55408	2020
1000	interval_2020_X1000	S1_3983183	0.279203	0.00520713	ns	0.55408	2020
1050	GDD_2020_X1050	S1_3983183	0.176437	-4.16983	ns	0.75341	2020
1050	interval_2020_X1050	S1_3983183	0.279203	0.00553453	ns	0.55408	2020
1100	GDD_2020_X1100	S1_3983183	0.227704	-3.9425	ns	0.64263	2020
1100	interval_2020_X1100	S1_3983183	0.279203	0.0054254	ns	0.55408	2020
1150	GDD_2020_X1150	S1_3983183	0.290725	-3.70743	ns	0.536518	2020
1150	interval_2020_X1150	S1_3983183	0.279203	0.00487973	ns	0.55408	2020
1200	GDD_2020_X1200	S1_3983183	0.353553	-3.48985	ns	0.451546	2020
1200	interval_2020_X1200	S1_3983183	0.279203	0.00389753	ns	0.55408	2020
1250	GDD_2020_X1250	S1_3983183	0.40721	-3.30842	ns	0.390182	2020
1250	interval_2020_X1250	S1_3983183	0.279203	0.00247879	ns	0.55408	2020
1300	GDD_2020_X1300	S1_3983183	0.441513	-3.19218	ns	0.355057	2020
1300	interval_2020_X1300	S1_3983183	0.446553	0.00054822	ns	0.350127	2020
1350	GDD_2020_X1350	S1_3983183	0.454696	-3.13957	ns	0.342279	2020
1350	interval_2020_X1350	S1_3983183	0.0578902	0.0119734	ns	1.23739	2020
1400	GDD_2020_X1400	S1_3983183	0.574196	-2.51956	ns	0.24094	2020
1400	interval_2020_X1400	S1_3983183	0.0578902	0.016957	ns	1.23739	2020
1450	GDD_2020_X1450	S1_3983183	0.765629	-1.50664	ns	0.115982	2020
NA	Terminal_2021	S1_3983183	0.827064	0.46342	ns	0.082461	2021
150	interval_2021_X150	S1_3983183	0.449943	1.2e-07	ns	0.346843	2021
250	interval_2021_X250	S1_3983183	0.579851	-0.0006116	ns	0.236683	2021
300	interval_2021_X300	S1_3983183	0.65525	-0.0012072	ns	0.183593	2021
350	GDD_2021_X350	S1_3983183	0.552776	-0.136519	ns	0.257451	2021
350	interval_2021_X350	S1_3983183	0.302839	0.00196724	ns	0.518788	2021
400	GDD_2021_X400	S1_3983183	0.490148	0.191846	ns	0.309673	2021
400	interval_2021_X400	S1_3983183	0.00903085	-0.0073069	ns	2.04427	2021
450	GDD_2021_X450	S1_3983183	0.593143	-0.213478	ns	0.226841	2021
450	interval_2021_X450	S1_3983183	0.00372059	-0.0302946	ns	2.42939	2021
500	GDD_2021_X500	S1_3983183	0.0365476	-2.51474	ns	1.43714	2021
500	interval_2021_X500	S1_3983183	0.00357363	-0.036378	ns	2.44689	2021
550	GDD_2021_X550	S1_3983183	0.0138094	-4.56791	ns	1.85983	2021
550	interval_2021_X550	S1_3983183	0.00407308	-0.0235901	ns	2.39008	2021
600	GDD_2021_X600	S1_3983183	0.010163	-5.85799	ns	1.99298	2021
600	interval_2021_X600	S1_3983183	0.121232	-0.0022346	ns	0.916384	2021
650	GDD_2021_X650	S1_3983183	0.00917156	-6.29368	ns	2.03756	2021
650	interval_2021_X650	S1_3983183	0.270851	-0.005113	ns	0.56727	2021
700	GDD_2021_X700	S1_3983183	0.00796064	-7.35617	ns	2.09905	2021
700	interval_2021_X700	S1_3983183	0.376059	-0.0010971	ns	0.424744	2021
750	GDD_2021_X750	S1_3983183	0.00933339	-7.30729	ns	2.02996	2021
750	interval_2021_X750	S1_3983183	0.0159873	0.0151785	ns	1.79623	2021
800	GDD_2021_X800	S1_3983183	0.981464	0.0397399	ns	0.00812555	2021
800	interval_2021_X800	S1_3983183	0.0509396	0.0319326	ns	1.29294	2021
850	GDD_2021_X850	S1_3983183	0.786183	-0.641464	ns	0.104476	2021
850	interval_2021_X850	S1_3983183	0.0258328	0.00502873	ns	1.58783	2021
900	GDD_2021_X900	S1_3983183	0.412695	-3.37346	ns	0.384371	2021
900	interval_2021_X900	S1_3983183	0.576679	0.00543225	ns	0.239066	2021
950	GDD_2021_X950	S1_3983183	0.422479	-3.04135	ns	0.374195	2021
950	interval_2021_X950	S1_3983183	0.771662	0.00399222	ns	0.112573	2021
1000	GDD_2021_X1000	S1_3983183	0.449416	-2.5854	ns	0.347351	2021
1000	interval_2021_X1000	S1_3983183	0.562243	0.0070427	ns	0.250076	2021
1050	GDD_2021_X1050	S1_3983183	0.497335	-2.15745	ns	0.303351	2021
1050	interval_2021_X1050	S1_3983183	0.364337	0.00334598	ns	0.438497	2021
1100	GDD_2021_X1100	S1_3983183	0.538437	-1.90197	ns	0.268865	2021
1100	interval_2021_X1100	S1_3983183	0.514964	0.0021814	ns	0.288223	2021
1150	GDD_2021_X1150	S1_3983183	0.654188	-1.38433	ns	0.184298	2021
1150	interval_2021_X1150	S1_3983183	0.866723	-0.0003034	ns	0.0621198	2021
1200	GDD_2021_X1200	S1_3983183	0.431713	1.39669	ns	0.364805	2021
1200	interval_2021_X1200	S1_3983183	0.335299	0.005975	ns	0.474568	2021
1250	GDD_2021_X1250	S1_3983183	0.842898	0.395518	ns	0.0742251	2021
1250	interval_2021_X1250	S1_3983183	0.751641	-0.0014859	ns	0.12399	2021
1300	GDD_2021_X1300	S1_3983183	0.398429	1.71719	ns	0.399649	2021
1300	interval_2021_X1300	S1_3983183	0.913271	-0.0010218	ns	0.0394006	2021
1350	GDD_2021_X1350	S1_3983183	0.0776858	2.94978	ns	1.10966	2021
1350	interval_2021_X1350	S1_3983183	0.316482	-0.0077458	ns	0.499651	2021
1400	GDD_2021_X1400	S1_3983183	0.753426	0.60301	ns	0.122959	2021
1400	interval_2021_X1400	S1_3983183	0.819875	0.00028492	ns	0.0862523	2021
1450	GDD_2021_X1450	S1_3983183	0.583596	-1.08052	ns	0.233888	2021
NA	Terminal_2018	S1_40427642	0.921895	-0.230883	ns	0.0353185	2018
150	GDD_2018_X150	S1_40427642	0.62111	-4.64e-09	ns	0.206832	2018
150	interval_2018_X150	S1_40427642	0.0714504	-5.14e-05	ns	1.146	2018
200	GDD_2018_X200	S1_40427642	0.158478	-0.0199828	ns	0.800032	2018
200	interval_2018_X200	S1_40427642	0.824077	-0.0003495	ns	0.084032	2018
250	GDD_2018_X250	S1_40427642	0.667704	-0.0518406	ns	0.175416	2018
250	interval_2018_X250	S1_40427642	0.774787	-0.0005061	ns	0.110818	2018
300	GDD_2018_X300	S1_40427642	0.690366	-0.0985468	ns	0.160921	2018
300	interval_2018_X300	S1_40427642	0.726999	-0.0005766	ns	0.138466	2018
350	GDD_2018_X350	S1_40427642	0.690559	-0.138837	ns	0.160799	2018
350	interval_2018_X350	S1_40427642	0.69349	-0.000594	ns	0.15896	2018
400	GDD_2018_X400	S1_40427642	0.678204	-0.170971	ns	0.16864	2018
400	interval_2018_X400	S1_40427642	0.930304	-5.13e-05	ns	0.0313752	2018
450	GDD_2018_X450	S1_40427642	0.73644	-0.140118	ns	0.132863	2018
500	GDD_2018_X500	S1_40427642	0.549354	-0.0595614	ns	0.260148	2018
550	interval_2018_X550	S1_40427642	0.61285	-0.0022754	ns	0.212646	2018
600	GDD_2018_X600	S1_40427642	0.651773	7.32e-10	ns	0.185904	2018
600	interval_2018_X600	S1_40427642	0.981233	-7.85e-05	ns	0.00822802	2018
650	GDD_2018_X650	S1_40427642	0.673965	0.0882273	ns	0.171362	2018
650	interval_2018_X650	S1_40427642	0.835243	-0.0002897	ns	0.0781871	2018
700	GDD_2018_X700	S1_40427642	0.446682	0.276982	ns	0.350002	2018
700	interval_2018_X700	S1_40427642	0.585746	0.00175988	ns	0.23229	2018
750	GDD_2018_X750	S1_40427642	0.79037	0.103791	ns	0.10217	2018
750	interval_2018_X750	S1_40427642	0.0601466	0.012831	ns	1.22079	2018
800	GDD_2018_X800	S1_40427642	0.0228217	1.57564	ns	1.64165	2018
800	interval_2018_X800	S1_40427642	0.0641923	0.0126003	ns	1.19252	2018
850	GDD_2018_X850	S1_40427642	0.010817	2.77715	ns	1.96589	2018
850	interval_2018_X850	S1_40427642	0.0682336	0.00940489	ns	1.166	2018
900	GDD_2018_X900	S1_40427642	0.0222362	3.08764	ns	1.65294	2018
900	interval_2018_X900	S1_40427642	0.0885349	0.00316399	ns	1.05289	2018
950	GDD_2018_X950	S1_40427642	0.130369	2.14446	ns	0.884827	2018
950	interval_2018_X950	S1_40427642	0.711149	-0.0004031	ns	0.148039	2018
1000	GDD_2018_X1000	S1_40427642	0.11823	2.24581	ns	0.927274	2018
1000	interval_2018_X1000	S1_40427642	0.0350727	-0.0101305	ns	1.45503	2018
1050	GDD_2018_X1050	S1_40427642	0.718366	0.471412	ns	0.143654	2018
1050	interval_2018_X1050	S1_40427642	0.037626	-0.0133254	ns	1.42451	2018
1100	GDD_2018_X1100	S1_40427642	0.852725	-0.254593	ns	0.069191	2018
1100	interval_2018_X1100	S1_40427642	0.0390176	-0.0137333	ns	1.40874	2018
1150	GDD_2018_X1150	S1_40427642	0.568992	-0.722901	ns	0.244894	2018
1150	interval_2018_X1150	S1_40427642	0.0398817	-0.0113884	ns	1.39923	2018
1200	GDD_2018_X1200	S1_40427642	0.599258	0.698875	ns	0.222386	2018
1200	interval_2018_X1200	S1_40427642	0.0404723	-0.0062941	ns	1.39284	2018
1250	GDD_2018_X1250	S1_40427642	0.564009	0.71459	ns	0.248714	2018
1250	interval_2018_X1250	S1_40427642	0.938692	0.00035526	ns	0.0274769	2018
1300	GDD_2018_X1300	S1_40427642	0.0574864	5.28513	ns	1.24044	2018
1300	interval_2018_X1300	S1_40427642	0.873384	0.00153176	ns	0.0587948	2018
1350	GDD_2018_X1350	S1_40427642	0.0903902	5.6238	ns	1.04388	2018
1350	interval_2018_X1350	S1_40427642	0.997355	1.6e-05	ns	0.00115035	2018
1400	GDD_2018_X1400	S1_40427642	0.916796	0.205273	ns	0.0377274	2018
1400	interval_2018_X1400	S1_40427642	0.243927	-0.0124749	ns	0.612741	2018
1450	GDD_2018_X1450	S1_40427642	0.908167	0.22637	ns	0.0418342	2018
NA	Terminal_2019	S1_40427642	0.344891	-1.58672	ns	0.462318	2019
300	GDD_2019_X300	S1_40427642	0.730134	0.0200935	ns	0.136598	2019
300	interval_2019_X300	S1_40427642	0.17559	0.0019279	ns	0.755501	2019
350	GDD_2019_X350	S1_40427642	0.463684	0.081564	ns	0.333778	2019
350	interval_2019_X350	S1_40427642	0.409687	0.00159992	ns	0.387548	2019
400	GDD_2019_X400	S1_40427642	0.376329	0.201013	ns	0.424432	2019
400	interval_2019_X400	S1_40427642	0.690551	-0.000437	ns	0.160804	2019
450	GDD_2019_X450	S1_40427642	0.267232	0.366191	ns	0.573111	2019
450	interval_2019_X450	S1_40427642	0.195263	0.00512361	ns	0.709381	2019
500	GDD_2019_X500	S1_40427642	0.14061	0.863302	ns	0.851984	2019
500	interval_2019_X500	S1_40427642	0.236814	0.0166073	ns	0.625593	2019
550	GDD_2019_X550	S1_40427642	0.164707	1.80477	ns	0.783288	2019
550	interval_2019_X550	S1_40427642	0.382002	0.00442652	ns	0.417934	2019
600	GDD_2019_X600	S1_40427642	0.185381	2.07915	ns	0.731934	2019
600	interval_2019_X600	S1_40427642	0.270493	0.0031726	ns	0.567844	2019
650	GDD_2019_X650	S1_40427642	0.127774	2.48781	ns	0.893557	2019
650	interval_2019_X650	S1_40427642	0.151128	0.00402107	ns	0.820656	2019
700	GDD_2019_X700	S1_40427642	0.0861953	2.72987	ns	1.06452	2019
700	interval_2019_X700	S1_40427642	0.145943	0.0117591	ns	0.835816	2019
750	GDD_2019_X750	S1_40427642	0.934854	0.0933048	ns	0.0292562	2019
750	interval_2019_X750	S1_40427642	0.520604	0.00262012	ns	0.283492	2019
800	GDD_2019_X800	S1_40427642	0.255888	1.50865	ns	0.59195	2019
800	interval_2019_X800	S1_40427642	0.780412	-0.0014607	ns	0.107676	2019
850	GDD_2019_X850	S1_40427642	0.620468	0.666939	ns	0.207281	2019
850	interval_2019_X850	S1_40427642	0.141268	-0.0043042	ns	0.849956	2019
900	GDD_2019_X900	S1_40427642	0.204283	1.64601	ns	0.689768	2019
900	interval_2019_X900	S1_40427642	0.0599422	-0.0451949	ns	1.22227	2019
950	GDD_2019_X950	S1_40427642	0.764256	-0.316199	ns	0.116761	2019
950	interval_2019_X950	S1_40427642	0.422501	-0.0036961	ns	0.374173	2019
1000	GDD_2019_X1000	S1_40427642	0.308158	2.35152	ns	0.511227	2019
1000	interval_2019_X1000	S1_40427642	0.960548	-0.000202	ns	0.0174809	2019
1050	GDD_2019_X1050	S1_40427642	0.328123	2.66275	ns	0.483963	2019
1050	interval_2019_X1050	S1_40427642	0.286817	0.00264719	ns	0.542395	2019
1100	GDD_2019_X1100	S1_40427642	0.17937	3.45647	ns	0.74625	2019
1100	interval_2019_X1100	S1_40427642	0.64116	-0.0011926	ns	0.193033	2019
1150	GDD_2019_X1150	S1_40427642	0.211702	3.38645	ns	0.674275	2019
1150	interval_2019_X1150	S1_40427642	0.322402	-0.0075325	ns	0.491602	2019
1200	GDD_2019_X1200	S1_40427642	0.400199	2.74348	ns	0.397724	2019
1200	interval_2019_X1200	S1_40427642	0.57527	-0.0016149	ns	0.240128	2019
1250	GDD_2019_X1250	S1_40427642	0.491967	2.36449	ns	0.308064	2019
1250	interval_2019_X1250	S1_40427642	0.707252	0.00302747	ns	0.150426	2019
1300	GDD_2019_X1300	S1_40427642	0.702239	0.772262	ns	0.153515	2019
1300	interval_2019_X1300	S1_40427642	0.942988	0.00076309	ns	0.0254938	2019
1350	GDD_2019_X1350	S1_40427642	0.659734	1.03359	ns	0.180631	2019
1350	interval_2019_X1350	S1_40427642	0.867395	0.00129978	ns	0.0617832	2019
1400	GDD_2019_X1400	S1_40427642	0.416359	-2.01573	ns	0.380532	2019
1400	interval_2019_X1400	S1_40427642	0.953893	0.00012984	ns	0.0205002	2019
1450	GDD_2019_X1450	S1_40427642	0.961761	0.110653	ns	0.0169329	2019
NA	Terminal_2020	S1_40427642	0.652861	2.1688	ns	0.185179	2020
150	GDD_2020_X150	S1_40427642	0.243647	0.0127988	ns	0.613239	2020
150	interval_2020_X150	S1_40427642	0.0543342	0.00433557	ns	1.26493	2020
200	GDD_2020_X200	S1_40427642	0.196733	0.135616	ns	0.706123	2020
200	interval_2020_X200	S1_40427642	0.0337076	0.00406845	ns	1.47227	2020
250	GDD_2020_X250	S1_40427642	0.0922193	0.364377	ns	1.03518	2020
250	interval_2020_X250	S1_40427642	0.239832	0.00117081	ns	0.620092	2020
300	GDD_2020_X300	S1_40427642	0.0683395	0.495993	ns	1.16533	2020
300	interval_2020_X300	S1_40427642	0.0347114	0.00340479	ns	1.45953	2020
350	GDD_2020_X350	S1_40427642	0.0206323	0.884007	ns	1.68545	2020
350	interval_2020_X350	S1_40427642	0.00511018	0.00558069	ns	2.29156	2020
400	GDD_2020_X400	S1_40427642	0.0110614	1.26183	ns	1.95619	2020
400	interval_2020_X400	S1_40427642	0.00075711	0.0240449	ns	3.12084	2020
450	GDD_2020_X450	S1_40427642	0.0010003	3.4635	ns	2.99987	2020
450	interval_2020_X450	S1_40427642	0.00058516	0.0182567	ns	3.23273	2020
500	GDD_2020_X500	S1_40427642	0.00043786	5.05804	ns	3.35867	2020
500	interval_2020_X500	S1_40427642	9.04e-05	0.0177918	ns	4.04402	2020
550	GDD_2020_X550	S1_40427642	0.00013819	6.63674	ns	3.85952	2020
550	interval_2020_X550	S1_40427642	0.00011955	0.0502955	ns	3.92244	2020
600	GDD_2020_X600	S1_40427642	4.63e-05	10.252	ns	4.33416	2020
600	interval_2020_X600	S1_40427642	5.87e-05	0.0269237	ns	4.23106	2020
650	GDD_2020_X650	S1_40427642	2.84e-05	12.1101	ns	4.54623	2020
650	interval_2020_X650	S1_40427642	0.833253	-0.0016694	ns	0.0792233	2020
700	GDD_2020_X700	S1_40427642	8.48e-06	11.6268	ns	5.07177	2020
700	interval_2020_X700	S1_40427642	0.185287	-0.0212009	ns	0.732155	2020
750	GDD_2020_X750	S1_40427642	5.96e-08	7.18753	sig	7.22481	2020
750	interval_2020_X750	S1_40427642	0.140434	-0.0207356	ns	0.852528	2020
800	GDD_2020_X800	S1_40427642	6.87e-06	11.3963	ns	5.16297	2020
800	interval_2020_X800	S1_40427642	0.114903	-0.0059056	ns	0.939668	2020
850	GDD_2020_X850	S1_40427642	1.81e-05	11.0567	ns	4.74166	2020
850	interval_2020_X850	S1_40427642	0.015474	-0.0031852	ns	1.8104	2020
900	GDD_2020_X900	S1_40427642	2.68e-05	10.8064	ns	4.57117	2020
900	interval_2020_X900	S1_40427642	0.015474	-0.0064324	ns	1.8104	2020
950	GDD_2020_X950	S1_40427642	6.64e-05	10.2905	ns	4.178	2020
950	interval_2020_X950	S1_40427642	0.015474	-0.0088137	ns	1.8104	2020
1000	GDD_2020_X1000	S1_40427642	0.748377	0.540569	ns	0.125879	2020
1000	GDD_2020_X1000	S1_40427642	0.748377	0.540569	ns	0.125879	2020
1000	GDD_2020_X1000	S1_40427642	0.748377	0.540569	ns	0.125879	2020
1000	interval_2020_X1000	S1_40427642	0.015474	-0.0103291	ns	1.8104	2020
1000	interval_2020_X1000	S1_40427642	0.015474	-0.0103291	ns	1.8104	2020
1000	interval_2020_X1000	S1_40427642	0.015474	-0.0103291	ns	1.8104	2020
1050	GDD_2020_X1050	S1_40427642	0.00161261	8.64109	ns	2.79247	2020
1050	interval_2020_X1050	S1_40427642	0.015474	-0.0109786	ns	1.8104	2020
1100	GDD_2020_X1100	S1_40427642	0.00890922	7.61933	ns	2.05016	2020
1100	interval_2020_X1100	S1_40427642	0.015474	-0.0107621	ns	1.8104	2020
1150	GDD_2020_X1150	S1_40427642	0.0359199	6.57954	ns	1.44466	2020
1150	interval_2020_X1150	S1_40427642	0.015474	-0.0096797	ns	1.8104	2020
1200	GDD_2020_X1200	S1_40427642	0.0951528	5.62573	ns	1.02158	2020
1200	interval_2020_X1200	S1_40427642	0.015474	-0.0077313	ns	1.8104	2020
1250	GDD_2020_X1250	S1_40427642	0.174921	4.8634	ns	0.757159	2020
1250	interval_2020_X1250	S1_40427642	0.015474	-0.004917	ns	1.8104	2020
1300	GDD_2020_X1300	S1_40427642	0.240766	4.37684	ns	0.618404	2020
1300	interval_2020_X1300	S1_40427642	0.753703	0.00020461	ns	0.1228	2020
1350	GDD_2020_X1350	S1_40427642	0.262575	4.23394	ns	0.580747	2020
1350	interval_2020_X1350	S1_40427642	0.717516	-0.0020728	ns	0.144169	2020
1400	GDD_2020_X1400	S1_40427642	0.335372	3.87677	ns	0.474474	2020
1400	interval_2020_X1400	S1_40427642	0.717516	-0.0029356	ns	0.144169	2020
1450	GDD_2020_X1450	S1_40427642	0.473815	3.22956	ns	0.324391	2020
NA	Terminal_2021	S1_40427642	0.459432	-1.33568	ns	0.337779	2021
150	interval_2021_X150	S1_40427642	0.718741	4.99e-08	ns	0.143428	2021
250	interval_2021_X250	S1_40427642	0.43696	-0.0007373	ns	0.359558	2021
300	interval_2021_X300	S1_40427642	0.588155	-0.0012193	ns	0.230508	2021
350	GDD_2021_X350	S1_40427642	0.675967	-0.0843258	ns	0.170074	2021
350	interval_2021_X350	S1_40427642	0.72528	-0.0005764	ns	0.139494	2021
400	GDD_2021_X400	S1_40427642	0.560205	0.137959	ns	0.251653	2021
400	interval_2021_X400	S1_40427642	0.561005	0.00144006	ns	0.251033	2021
450	GDD_2021_X450	S1_40427642	0.964352	0.0152128	ns	0.0157646	2021
450	interval_2021_X450	S1_40427642	0.398501	0.00779318	ns	0.39957	2021
500	GDD_2021_X500	S1_40427642	0.817118	0.248294	ns	0.0877153	2021
500	interval_2021_X500	S1_40427642	0.385396	0.00957596	ns	0.414093	2021
550	GDD_2021_X550	S1_40427642	0.638674	0.773547	ns	0.194721	2021
550	interval_2021_X550	S1_40427642	0.381933	0.00633962	ns	0.418013	2021
600	GDD_2021_X600	S1_40427642	0.578066	1.12393	ns	0.238022	2021
600	interval_2021_X600	S1_40427642	0.0654333	0.00231864	ns	1.1842	2021
650	GDD_2021_X650	S1_40427642	0.492014	1.47078	ns	0.308023	2021
650	interval_2021_X650	S1_40427642	0.0385042	0.00834919	ns	1.41449	2021
700	GDD_2021_X700	S1_40427642	0.246237	2.8447	ns	0.608646	2021
700	interval_2021_X700	S1_40427642	0.0107722	0.00275025	ns	1.96769	2021
750	GDD_2021_X750	S1_40427642	0.109199	3.97073	ns	0.96178	2021
750	interval_2021_X750	S1_40427642	0.0767051	0.00977959	ns	1.11518	2021
800	GDD_2021_X800	S1_40427642	0.968866	0.0588287	ns	0.0137361	2021
800	interval_2021_X800	S1_40427642	0.881057	0.00215506	ns	0.0549958	2021
850	GDD_2021_X850	S1_40427642	0.953466	-0.12475	ns	0.0206946	2021
850	interval_2021_X850	S1_40427642	0.783929	0.00054419	ns	0.105723	2021
900	GDD_2021_X900	S1_40427642	0.113465	5.62881	ns	0.945137	2021
900	interval_2021_X900	S1_40427642	0.876628	0.00133065	ns	0.0571844	2021
950	GDD_2021_X950	S1_40427642	0.0844792	5.62975	ns	1.07325	2021
950	interval_2021_X950	S1_40427642	0.689119	0.0048012	ns	0.161706	2021
1000	GDD_2021_X1000	S1_40427642	0.0577096	5.55325	ns	1.23875	2021
1000	interval_2021_X1000	S1_40427642	0.962027	0.00051253	ns	0.0168128	2021
1050	GDD_2021_X1050	S1_40427642	0.0453997	5.41795	ns	1.34295	2021
1050	interval_2021_X1050	S1_40427642	0.952306	-0.0001971	ns	0.0212237	2021
1100	GDD_2021_X1100	S1_40427642	0.0433342	5.30948	ns	1.36317	2021
1100	interval_2021_X1100	S1_40427642	0.71742	0.00106072	ns	0.144227	2021
1150	GDD_2021_X1150	S1_40427642	0.0426389	5.31238	ns	1.37019	2021
1150	interval_2021_X1150	S1_40427642	0.737303	0.00053699	ns	0.132354	2021
1200	GDD_2021_X1200	S1_40427642	0.149316	2.28904	ns	0.825893	2021
1200	interval_2021_X1200	S1_40427642	0.0610478	-0.0101935	ns	1.21433	2021
1250	GDD_2021_X1250	S1_40427642	0.675953	0.740146	ns	0.170084	2021
1250	interval_2021_X1250	S1_40427642	0.0413863	-0.008331	ns	1.38314	2021
1300	GDD_2021_X1300	S1_40427642	0.634947	0.849704	ns	0.197262	2021
1300	interval_2021_X1300	S1_40427642	0.200321	-0.0101555	ns	0.698275	2021
1350	GDD_2021_X1350	S1_40427642	0.527314	0.937212	ns	0.277931	2021
1350	interval_2021_X1350	S1_40427642	0.153215	-0.0093621	ns	0.8147	2021
1400	GDD_2021_X1400	S1_40427642	0.453016	-1.25948	ns	0.343886	2021
1400	interval_2021_X1400	S1_40427642	0.296201	-0.0011181	ns	0.528413	2021
1450	GDD_2021_X1450	S1_40427642	0.643597	-0.76753	ns	0.191386	2021
NA	Terminal_2018	S1_40941411	0.23671	3.06551	ns	0.625784	2018
150	GDD_2018_X150	S1_40941411	0.016893	-2.47e-08	ns	1.77229	2018
150	interval_2018_X150	S1_40941411	0.0752789	5.48e-05	ns	1.12333	2018
200	GDD_2018_X200	S1_40941411	0.198128	-0.0195877	ns	0.703054	2018
200	interval_2018_X200	S1_40941411	0.174455	0.0022048	ns	0.758317	2018
250	GDD_2018_X250	S1_40941411	0.377482	-0.114739	ns	0.423104	2018
250	interval_2018_X250	S1_40941411	0.175435	0.0025009	ns	0.755883	2018
300	GDD_2018_X300	S1_40941411	0.930407	0.0236125	ns	0.0313271	2018
300	interval_2018_X300	S1_40941411	0.197839	0.00224712	ns	0.703687	2018
350	GDD_2018_X350	S1_40941411	0.575843	0.209606	ns	0.239696	2018
350	interval_2018_X350	S1_40941411	0.254015	0.00183568	ns	0.59514	2018
400	GDD_2018_X400	S1_40941411	0.440086	0.34044	ns	0.356462	2018
400	interval_2018_X400	S1_40941411	0.338881	0.00060003	ns	0.469953	2018
450	GDD_2018_X450	S1_40941411	0.396473	0.377257	ns	0.401787	2018
500	GDD_2018_X500	S1_40941411	0.307576	0.111424	ns	0.512048	2018
550	interval_2018_X550	S1_40941411	0.659216	-0.0021443	ns	0.180972	2018
600	GDD_2018_X600	S1_40941411	0.614876	8.81e-10	ns	0.211213	2018
600	interval_2018_X600	S1_40941411	0.380926	-0.00312	ns	0.41916	2018
650	GDD_2018_X650	S1_40941411	0.682369	0.0927037	ns	0.165981	2018
650	interval_2018_X650	S1_40941411	0.655002	-0.0006436	ns	0.183757	2018
700	GDD_2018_X700	S1_40941411	0.676256	0.165057	ns	0.169889	2018
700	interval_2018_X700	S1_40941411	0.445657	-0.0026399	ns	0.350999	2018
750	GDD_2018_X750	S1_40941411	0.446188	0.313497	ns	0.350482	2018
750	interval_2018_X750	S1_40941411	0.918358	0.00078709	ns	0.0369879	2018
800	GDD_2018_X800	S1_40941411	0.146866	1.05682	ns	0.833079	2018
800	interval_2018_X800	S1_40941411	0.899732	0.00096284	ns	0.0458867	2018
850	GDD_2018_X850	S1_40941411	0.86004	-0.202814	ns	0.0654812	2018
850	interval_2018_X850	S1_40941411	0.902869	0.00070646	ns	0.0443754	2018
900	GDD_2018_X900	S1_40941411	0.746813	0.463677	ns	0.126788	2018
900	interval_2018_X900	S1_40941411	0.993936	1.59e-05	ns	0.00264157	2018
950	GDD_2018_X950	S1_40941411	0.835538	0.30372	ns	0.078034	2018
950	interval_2018_X950	S1_40941411	0.425393	-0.0009596	ns	0.371209	2018
1000	GDD_2018_X1000	S1_40941411	0.589954	0.814844	ns	0.229182	2018
1000	interval_2018_X1000	S1_40941411	0.110069	0.00836155	ns	0.958334	2018
1050	GDD_2018_X1050	S1_40941411	0.33788	1.31622	ns	0.471237	2018
1050	interval_2018_X1050	S1_40941411	0.101684	0.0114112	ns	0.992746	2018
1100	GDD_2018_X1100	S1_40941411	0.0672695	2.57923	ns	1.17218	2018
1100	interval_2018_X1100	S1_40941411	0.098492	0.0119524	ns	1.0066	2018
1150	GDD_2018_X1150	S1_40941411	0.148281	1.92548	ns	0.828914	2018
1150	interval_2018_X1150	S1_40941411	0.096836	0.010002	ns	1.01396	2018
1200	GDD_2018_X1200	S1_40941411	0.013466	3.38688	ns	1.87076	2018
1200	interval_2018_X1200	S1_40941411	0.0958652	0.00555956	ns	1.01834	2018
1250	GDD_2018_X1250	S1_40941411	0.134686	1.99714	ns	0.870677	2018
1250	interval_2018_X1250	S1_40941411	0.0181717	0.0113729	ns	1.74061	2018
1300	GDD_2018_X1300	S1_40941411	0.0233879	6.77146	ns	1.63101	2018
1300	interval_2018_X1300	S1_40941411	0.0210776	0.0232034	ns	1.67618	2018
1350	GDD_2018_X1350	S1_40941411	0.00997039	9.11604	ns	2.00129	2018
1350	interval_2018_X1350	S1_40941411	0.466198	-0.0037166	ns	0.331429	2018
1400	GDD_2018_X1400	S1_40941411	0.00029208	7.47711	ns	3.53449	2018
1400	interval_2018_X1400	S1_40941411	0.966644	-0.0004718	ns	0.0147336	2018
1450	GDD_2018_X1450	S1_40941411	0.0009245	7.01938	ns	3.03409	2018
NA	Terminal_2019	S1_40941411	0.00460684	5.13123	ns	2.3366	2019
300	GDD_2019_X300	S1_40941411	0.703208	-0.0234796	ns	0.152916	2019
300	interval_2019_X300	S1_40941411	0.992316	-1.48e-05	ns	0.00335004	2019
350	GDD_2019_X350	S1_40941411	0.781924	-0.0324757	ns	0.106835	2019
350	interval_2019_X350	S1_40941411	0.895173	0.00027313	ns	0.0480929	2019
400	GDD_2019_X400	S1_40941411	0.902549	-0.0294774	ns	0.0445294	2019
400	interval_2019_X400	S1_40941411	0.876355	-0.0001727	ns	0.0573199	2019
450	GDD_2019_X450	S1_40941411	0.94024	0.0265193	ns	0.0267614	2019
450	interval_2019_X450	S1_40941411	0.475271	0.00300788	ns	0.323059	2019
500	GDD_2019_X500	S1_40941411	0.683131	0.258893	ns	0.165496	2019
500	interval_2019_X500	S1_40941411	0.415091	0.0121838	ns	0.381857	2019
550	GDD_2019_X550	S1_40941411	0.502722	0.934418	ns	0.298672	2019
550	interval_2019_X550	S1_40941411	0.684491	0.00219305	ns	0.164632	2019
600	GDD_2019_X600	S1_40941411	0.522532	1.07715	ns	0.281887	2019
600	interval_2019_X600	S1_40941411	0.442382	-0.00235	ns	0.354203	2019
650	GDD_2019_X650	S1_40941411	0.734975	0.601643	ns	0.133728	2019
650	interval_2019_X650	S1_40941411	0.403996	-0.0024905	ns	0.393623	2019
700	GDD_2019_X700	S1_40941411	0.964542	0.0781249	ns	0.0156789	2019
700	interval_2019_X700	S1_40941411	0.87678	-0.0013281	ns	0.0571091	2019
750	GDD_2019_X750	S1_40941411	0.764349	-0.360482	ns	0.116708	2019
750	interval_2019_X750	S1_40941411	0.833492	-0.000908	ns	0.0790986	2019
800	GDD_2019_X800	S1_40941411	0.926859	-0.130351	ns	0.0329862	2019
800	interval_2019_X800	S1_40941411	0.24413	-0.0063523	ns	0.612378	2019
850	GDD_2019_X850	S1_40941411	0.875082	-0.229303	ns	0.0579511	2019
850	interval_2019_X850	S1_40941411	0.747747	0.00100031	ns	0.126245	2019
900	GDD_2019_X900	S1_40941411	0.861592	-0.239173	ns	0.0646984	2019
900	interval_2019_X900	S1_40941411	0.0177818	0.0596665	ns	1.75003	2019
950	GDD_2019_X950	S1_40941411	0.878645	-0.169645	ns	0.0561868	2019
950	interval_2019_X950	S1_40941411	0.805924	0.00123832	ns	0.0937059	2019
1000	GDD_2019_X1000	S1_40941411	0.229099	2.91913	ns	0.639978	2019
1000	interval_2019_X1000	S1_40941411	0.824212	0.00093534	ns	0.0839608	2019
1050	GDD_2019_X1050	S1_40941411	0.370042	2.58736	ns	0.431749	2019
1050	interval_2019_X1050	S1_40941411	0.869281	-0.0004364	ns	0.0608396	2019
1100	GDD_2019_X1100	S1_40941411	0.395349	2.35076	ns	0.40302	2019
1100	interval_2019_X1100	S1_40941411	0.830766	0.00058066	ns	0.0805212	2019
1150	GDD_2019_X1150	S1_40941411	0.399096	2.45136	ns	0.398923	2019
1150	interval_2019_X1150	S1_40941411	0.770496	0.00226656	ns	0.11323	2019
1200	GDD_2019_X1200	S1_40941411	0.412355	2.82908	ns	0.384728	2019
1200	interval_2019_X1200	S1_40941411	0.540106	-0.001755	ns	0.267521	2019
1250	GDD_2019_X1250	S1_40941411	0.401578	3.03308	ns	0.39623	2019
1250	interval_2019_X1250	S1_40941411	0.836847	-0.0017224	ns	0.077354	2019
1300	GDD_2019_X1300	S1_40941411	0.440623	1.67426	ns	0.355933	2019
1300	interval_2019_X1300	S1_40941411	0.357008	-0.0101994	ns	0.447322	2019
1350	GDD_2019_X1350	S1_40941411	0.170865	3.40159	ns	0.767348	2019
1350	interval_2019_X1350	S1_40941411	0.6404	-0.0037631	ns	0.193549	2019
1400	GDD_2019_X1400	S1_40941411	0.273648	2.83825	ns	0.562808	2019
1400	interval_2019_X1400	S1_40941411	0.273399	-0.0021719	ns	0.563203	2019
1450	GDD_2019_X1450	S1_40941411	0.0061664	6.70085	ns	2.20997	2019
NA	Terminal_2020	S1_40941411	0.00010754	19.371	ns	3.96841	2020
150	GDD_2020_X150	S1_40941411	0.56802	0.00691269	ns	0.245636	2020
150	interval_2020_X150	S1_40941411	0.869223	-0.000414	ns	0.0608686	2020
200	GDD_2020_X200	S1_40941411	0.757567	0.0358738	ns	0.120579	2020
200	interval_2020_X200	S1_40941411	0.906904	-0.0002518	ns	0.0424388	2020
250	GDD_2020_X250	S1_40941411	0.830104	0.0514888	ns	0.0808672	2020
250	interval_2020_X250	S1_40941411	0.552909	0.00065162	ns	0.257347	2020
300	GDD_2020_X300	S1_40941411	0.734514	0.102324	ns	0.134	2020
300	interval_2020_X300	S1_40941411	0.0659364	0.00326788	ns	1.18088	2020
350	GDD_2020_X350	S1_40941411	0.338872	0.404152	ns	0.469965	2020
350	interval_2020_X350	S1_40941411	0.107679	0.00355681	ns	0.96787	2020
400	GDD_2020_X400	S1_40941411	0.254003	0.627163	ns	0.59516	2020
400	interval_2020_X400	S1_40941411	0.287994	0.00849334	ns	0.540617	2020
450	GDD_2020_X450	S1_40941411	0.196988	1.51185	ns	0.705561	2020
450	interval_2020_X450	S1_40941411	0.196937	0.00765261	ns	0.705673	2020
500	GDD_2020_X500	S1_40941411	0.171955	2.19261	ns	0.764585	2020
500	interval_2020_X500	S1_40941411	0.00832807	0.0133313	ns	2.07946	2020
550	GDD_2020_X550	S1_40941411	0.0871741	3.32545	ns	1.05961	2020
550	interval_2020_X550	S1_40941411	0.0269011	0.0322334	ns	1.57023	2020
600	GDD_2020_X600	S1_40941411	0.0443185	5.65376	ns	1.35342	2020
600	interval_2020_X600	S1_40941411	0.0328745	0.0159577	ns	1.48314	2020
650	GDD_2020_X650	S1_40941411	0.0359518	6.78075	ns	1.44428	2020
650	interval_2020_X650	S1_40941411	0.771943	-0.002529	ns	0.112415	2020
700	GDD_2020_X700	S1_40941411	0.0279199	6.4301	ns	1.55409	2020
700	interval_2020_X700	S1_40941411	0.492686	-0.012149	ns	0.30743	2020
750	GDD_2020_X750	S1_40941411	0.0834212	2.83101	ns	1.07872	2020
750	interval_2020_X750	S1_40941411	0.470335	-0.0112349	ns	0.327593	2020
800	GDD_2020_X800	S1_40941411	0.0307931	6.18826	ns	1.51155	2020
800	interval_2020_X800	S1_40941411	0.54352	-0.0025191	ns	0.264784	2020
850	GDD_2020_X850	S1_40941411	0.0434767	5.89116	ns	1.36174	2020
850	interval_2020_X850	S1_40941411	3.88e-08	0.00711442	sig	7.41155	2020
900	GDD_2020_X900	S1_40941411	0.0304739	6.27872	ns	1.51607	2020
900	interval_2020_X900	S1_40941411	3.88e-08	0.0143675	sig	7.41155	2020
950	GDD_2020_X950	S1_40941411	0.0144347	7.06934	ns	1.84059	2020
950	interval_2020_X950	S1_40941411	3.88e-08	0.0196863	sig	7.41155	2020
1000	GDD_2020_X1000	S1_40941411	0.469025	1.32788	ns	0.328804	2020
1000	GDD_2020_X1000	S1_40941411	0.469025	1.32788	ns	0.328804	2020
1000	GDD_2020_X1000	S1_40941411	0.469025	1.32788	ns	0.328804	2020
1000	interval_2020_X1000	S1_40941411	3.88e-08	0.0230711	sig	7.41155	2020
1000	interval_2020_X1000	S1_40941411	3.88e-08	0.0230711	sig	7.41155	2020
1000	interval_2020_X1000	S1_40941411	3.88e-08	0.0230711	sig	7.41155	2020
1050	GDD_2020_X1050	S1_40941411	0.00177973	9.44092	ns	2.74965	2020
1050	interval_2020_X1050	S1_40941411	3.88e-08	0.0245217	sig	7.41155	2020
1100	GDD_2020_X1100	S1_40941411	0.00072088	10.7803	ns	3.14214	2020
1100	interval_2020_X1100	S1_40941411	3.88e-08	0.0240382	sig	7.41155	2020
1150	GDD_2020_X1150	S1_40941411	0.00040193	12.0626	ns	3.39585	2020
1150	interval_2020_X1150	S1_40941411	3.88e-08	0.0216205	sig	7.41155	2020
1200	GDD_2020_X1200	S1_40941411	0.0002918	13.1913	ns	3.53492	2020
1200	interval_2020_X1200	S1_40941411	3.88e-08	0.0172687	sig	7.41155	2020
1250	GDD_2020_X1250	S1_40941411	0.0002517	14.1018	ns	3.59911	2020
1250	interval_2020_X1250	S1_40941411	3.88e-08	0.0109827	sig	7.41155	2020
1300	GDD_2020_X1300	S1_40941411	0.0002394	14.6749	ns	3.62088	2020
1300	interval_2020_X1300	S1_40941411	0.194447	0.0010667	ns	0.711198	2020
1350	GDD_2020_X1350	S1_40941411	0.00022912	14.8911	ns	3.63994	2020
1350	interval_2020_X1350	S1_40941411	0.00359529	0.0186134	ns	2.44427	2020
1400	GDD_2020_X1400	S1_40941411	0.00011202	16.5125	ns	3.95072	2020
1400	interval_2020_X1400	S1_40941411	0.00359529	0.0263606	ns	2.44427	2020
1450	GDD_2020_X1450	S1_40941411	8.71e-05	18.5607	ns	4.05993	2020
NA	Terminal_2021	S1_40941411	0.548461	1.20557	ns	0.260854	2021
150	interval_2021_X150	S1_40941411	0.150263	-2.22e-07	ns	0.823149	2021
250	interval_2021_X250	S1_40941411	0.0661344	-0.0018874	ns	1.17957	2021
300	interval_2021_X300	S1_40941411	0.842791	-0.000487	ns	0.0742802	2021
350	GDD_2021_X350	S1_40941411	0.824346	-0.0493744	ns	0.0838902	2021
350	interval_2021_X350	S1_40941411	0.615312	0.00088563	ns	0.210905	2021
400	GDD_2021_X400	S1_40941411	0.219452	-0.314616	ns	0.65866	2021
400	interval_2021_X400	S1_40941411	0.65775	0.00120648	ns	0.181939	2021
450	GDD_2021_X450	S1_40941411	0.123713	-0.571828	ns	0.907585	2021
450	interval_2021_X450	S1_40941411	0.558802	0.00593591	ns	0.252742	2021
500	GDD_2021_X500	S1_40941411	0.872574	0.189369	ns	0.0591978	2021
500	interval_2021_X500	S1_40941411	0.559011	0.00709149	ns	0.25258	2021
550	GDD_2021_X550	S1_40941411	0.750539	0.576264	ns	0.124627	2021
550	interval_2021_X550	S1_40941411	0.586596	0.00433802	ns	0.231661	2021
600	GDD_2021_X600	S1_40941411	0.715947	0.809128	ns	0.145119	2021
600	interval_2021_X600	S1_40941411	0.307068	0.00141998	ns	0.512766	2021
650	GDD_2021_X650	S1_40941411	0.671798	0.99877	ns	0.172762	2021
650	interval_2021_X650	S1_40941411	0.259295	0.00502846	ns	0.586206	2021
700	GDD_2021_X700	S1_40941411	0.516982	1.7568	ns	0.286525	2021
700	interval_2021_X700	S1_40941411	0.488512	0.00082473	ns	0.311125	2021
750	GDD_2021_X750	S1_40941411	0.455642	2.05276	ns	0.341377	2021
750	interval_2021_X750	S1_40941411	0.937724	0.00047839	ns	0.0279248	2021
800	GDD_2021_X800	S1_40941411	0.976907	-0.04764	ns	0.0101467	2021
800	interval_2021_X800	S1_40941411	0.519109	0.0101735	ns	0.284742	2021
850	GDD_2021_X850	S1_40941411	0.971852	-0.0805179	ns	0.0123999	2021
850	interval_2021_X850	S1_40941411	0.52463	0.00138492	ns	0.280147	2021
900	GDD_2021_X900	S1_40941411	0.40602	3.28479	ns	0.391453	2021
900	interval_2021_X900	S1_40941411	0.791192	-0.0024861	ns	0.101718	2021
950	GDD_2021_X950	S1_40941411	0.388282	3.13649	ns	0.410853	2021
950	interval_2021_X950	S1_40941411	0.799512	-0.0033576	ns	0.0971752	2021
1000	GDD_2021_X1000	S1_40941411	0.373788	2.9089	ns	0.427375	2021
1000	interval_2021_X1000	S1_40941411	0.785709	-0.0031936	ns	0.104738	2021
1050	GDD_2021_X1050	S1_40941411	0.376476	2.68356	ns	0.424262	2021
1050	interval_2021_X1050	S1_40941411	0.739437	-0.0011926	ns	0.131099	2021
1100	GDD_2021_X1100	S1_40941411	0.380985	2.58083	ns	0.419092	2021
1100	interval_2021_X1100	S1_40941411	0.20198	0.00409983	ns	0.694691	2021
1150	GDD_2021_X1150	S1_40941411	0.252193	3.33782	ns	0.598266	2021
1150	interval_2021_X1150	S1_40941411	0.198235	0.00219311	ns	0.702819	2021
1200	GDD_2021_X1200	S1_40941411	0.860599	-0.302888	ns	0.0651991	2021
1200	interval_2021_X1200	S1_40941411	0.748876	0.00189404	ns	0.12559	2021
1250	GDD_2021_X1250	S1_40941411	0.204988	2.43279	ns	0.688271	2021
1250	interval_2021_X1250	S1_40941411	0.767396	0.0012961	ns	0.11498	2021
1300	GDD_2021_X1300	S1_40941411	0.553042	1.15011	ns	0.257242	2021
1300	interval_2021_X1300	S1_40941411	0.544817	0.00533352	ns	0.263749	2021
1350	GDD_2021_X1350	S1_40941411	0.262054	1.84494	ns	0.581609	2021
1350	interval_2021_X1350	S1_40941411	0.48304	0.00512988	ns	0.316017	2021
1400	GDD_2021_X1400	S1_40941411	0.131775	2.7395	ns	0.880167	2021
1400	interval_2021_X1400	S1_40941411	0.0516855	0.00227385	ns	1.28663	2021
1450	GDD_2021_X1450	S1_40941411	0.0795064	3.21815	ns	1.0996	2021
NA	Terminal_2018	S1_41790950	0.634834	-1.40517	ns	0.19734	2018
150	GDD_2018_X150	S1_41790950	0.920331	1.16e-09	ns	0.0360558	2018
150	interval_2018_X150	S1_41790950	0.758619	-1.12e-05	ns	0.119976	2018
200	GDD_2018_X200	S1_41790950	0.439046	0.0140998	ns	0.35749	2018
200	interval_2018_X200	S1_41790950	0.857145	-0.0003541	ns	0.0669457	2018
250	GDD_2018_X250	S1_41790950	0.969363	-0.005808	ns	0.0135137	2018
250	interval_2018_X250	S1_41790950	0.842541	-0.0004405	ns	0.0744092	2018
300	GDD_2018_X300	S1_41790950	0.908757	-0.0357496	ns	0.0415523	2018
300	interval_2018_X300	S1_41790950	0.831924	-0.0004395	ns	0.0799161	2018
350	GDD_2018_X350	S1_41790950	0.871739	-0.0709281	ns	0.0596135	2018
350	interval_2018_X350	S1_41790950	0.82988	-0.0004056	ns	0.0809847	2018
400	GDD_2018_X400	S1_41790950	0.850914	-0.0973759	ns	0.0701141	2018
400	interval_2018_X400	S1_41790950	0.895433	-9.62e-05	ns	0.0479668	2018
450	GDD_2018_X450	S1_41790950	0.858288	-0.0931494	ns	0.0663669	2018
500	GDD_2018_X500	S1_41790950	0.416259	0.0995537	ns	0.380637	2018
550	interval_2018_X550	S1_41790950	0.782686	0.00155445	ns	0.106412	2018
600	GDD_2018_X600	S1_41790950	0.878163	3.12e-10	ns	0.0564248	2018
600	interval_2018_X600	S1_41790950	0.183394	0.00545064	ns	0.736616	2018
650	GDD_2018_X650	S1_41790950	0.785176	0.0714748	ns	0.105033	2018
650	interval_2018_X650	S1_41790950	0.398591	0.00137504	ns	0.399473	2018
700	GDD_2018_X700	S1_41790950	0.596695	0.241135	ns	0.224247	2018
700	interval_2018_X700	S1_41790950	0.942802	0.0002808	ns	0.0255794	2018
750	GDD_2018_X750	S1_41790950	0.475715	0.340723	ns	0.322653	2018
750	interval_2018_X750	S1_41790950	0.357796	0.00794932	ns	0.446364	2018
800	GDD_2018_X800	S1_41790950	0.0393455	1.6923	ns	1.4051	2018
800	interval_2018_X800	S1_41790950	0.402614	0.00722438	ns	0.395111	2018
850	GDD_2018_X850	S1_41790950	0.141818	1.99133	ns	0.848269	2018
850	interval_2018_X850	S1_41790950	0.444706	0.00500471	ns	0.351927	2018
900	GDD_2018_X900	S1_41790950	0.395264	1.42123	ns	0.403113	2018
900	interval_2018_X900	S1_41790950	0.582577	0.00130207	ns	0.234646	2018
950	GDD_2018_X950	S1_41790950	0.0375699	3.62073	ns	1.42516	2018
950	interval_2018_X950	S1_41790950	0.420124	-0.0010766	ns	0.376622	2018
1000	GDD_2018_X1000	S1_41790950	0.387595	1.51684	ns	0.411622	2018
1000	interval_2018_X1000	S1_41790950	0.562556	0.00359412	ns	0.249834	2018
1050	GDD_2018_X1050	S1_41790950	0.138387	2.34504	ns	0.858905	2018
1050	interval_2018_X1050	S1_41790950	0.53128	0.00517604	ns	0.274676	2018
1100	GDD_2018_X1100	S1_41790950	0.018333	3.78974	ns	1.73677	2018
1100	interval_2018_X1100	S1_41790950	0.518155	0.00554254	ns	0.285541	2018
1150	GDD_2018_X1150	S1_41790950	0.0600572	2.91239	ns	1.22144	2018
1150	interval_2018_X1150	S1_41790950	0.51102	0.00469371	ns	0.291562	2018
1200	GDD_2018_X1200	S1_41790950	0.0186762	3.80359	ns	1.72871	2018
1200	interval_2018_X1200	S1_41790950	0.506733	0.00262775	ns	0.295221	2018
1250	GDD_2018_X1250	S1_41790950	0.0222444	3.42313	ns	1.65278	2018
1250	interval_2018_X1250	S1_41790950	0.574081	0.00319623	ns	0.241027	2018
1300	GDD_2018_X1300	S1_41790950	0.0168157	8.23352	ns	1.77429	2018
1300	interval_2018_X1300	S1_41790950	0.593843	0.00633375	ns	0.226328	2018
1350	GDD_2018_X1350	S1_41790950	0.0277766	9.03928	ns	1.55632	2018
1350	interval_2018_X1350	S1_41790950	0.557409	-0.00344	ns	0.253826	2018
1400	GDD_2018_X1400	S1_41790950	0.154085	3.44599	ns	0.812239	2018
1400	interval_2018_X1400	S1_41790950	0.69811	0.00504148	ns	0.156076	2018
1450	GDD_2018_X1450	S1_41790950	0.559782	-1.45602	ns	0.251981	2018
NA	Terminal_2019	S1_41790950	0.00556375	5.70196	ns	2.25463	2019
300	GDD_2019_X300	S1_41790950	0.885819	0.010125	ns	0.0526551	2019
300	interval_2019_X300	S1_41790950	0.509742	-0.0011482	ns	0.29265	2019
350	GDD_2019_X350	S1_41790950	0.929451	-0.0119099	ns	0.0317737	2019
350	interval_2019_X350	S1_41790950	0.263273	-0.0026294	ns	0.579594	2019
400	GDD_2019_X400	S1_41790950	0.607118	-0.142054	ns	0.216727	2019
400	interval_2019_X400	S1_41790950	0.618064	0.00064523	ns	0.208966	2019
450	GDD_2019_X450	S1_41790950	0.868656	-0.0670844	ns	0.0611521	2019
450	interval_2019_X450	S1_41790950	0.0544996	0.00918805	ns	1.26361	2019
500	GDD_2019_X500	S1_41790950	0.418917	0.582353	ns	0.377872	2019
500	interval_2019_X500	S1_41790950	0.073681	0.0302394	ns	1.13264	2019
550	GDD_2019_X550	S1_41790950	0.154465	2.24554	ns	0.811169	2019
550	interval_2019_X550	S1_41790950	0.223303	0.00745793	ns	0.651105	2019
600	GDD_2019_X600	S1_41790950	0.148507	2.75002	ns	0.828252	2019
600	interval_2019_X600	S1_41790950	0.578481	-0.0019601	ns	0.237711	2019
650	GDD_2019_X650	S1_41790950	0.237028	2.35988	ns	0.625201	2019
650	interval_2019_X650	S1_41790950	0.735989	-0.001167	ns	0.133129	2019
700	GDD_2019_X700	S1_41790950	0.3567	1.80561	ns	0.447697	2019
700	interval_2019_X700	S1_41790950	0.604831	0.00509062	ns	0.218366	2019
750	GDD_2019_X750	S1_41790950	0.325672	1.36554	ns	0.48722	2019
750	interval_2019_X750	S1_41790950	0.367235	0.00446351	ns	0.435056	2019
800	GDD_2019_X800	S1_41790950	0.476127	1.16319	ns	0.322277	2019
800	interval_2019_X800	S1_41790950	0.0917624	0.0105051	ns	1.03733	2019
850	GDD_2019_X850	S1_41790950	0.125887	2.51568	ns	0.90002	2019
850	interval_2019_X850	S1_41790950	0.197305	0.0045856	ns	0.704861	2019
900	GDD_2019_X900	S1_41790950	0.45139	1.2031	ns	0.345448	2019
900	interval_2019_X900	S1_41790950	0.559761	-0.0177765	ns	0.251997	2019
950	GDD_2019_X950	S1_41790950	0.0499964	2.4535	ns	1.30106	2019
950	interval_2019_X950	S1_41790950	0.166586	0.00805894	ns	0.778361	2019
1000	GDD_2019_X1000	S1_41790950	0.0428308	5.55276	ns	1.36824	2019
1000	interval_2019_X1000	S1_41790950	0.00447229	0.0139503	ns	2.34947	2019
1050	GDD_2019_X1050	S1_41790950	0.0271709	7.1266	ns	1.5659	2019
1050	interval_2019_X1050	S1_41790950	0.508706	-0.0020017	ns	0.293533	2019
1100	GDD_2019_X1100	S1_41790950	0.0346811	6.49738	ns	1.45991	2019
1100	interval_2019_X1100	S1_41790950	0.0504613	0.00606858	ns	1.29704	2019
1150	GDD_2019_X1150	S1_41790950	0.0318857	6.9294	ns	1.4964	2019
1150	interval_2019_X1150	S1_41790950	0.423465	0.00742602	ns	0.373183	2019
1200	GDD_2019_X1200	S1_41790950	0.0281143	8.41655	ns	1.55107	2019
1200	interval_2019_X1200	S1_41790950	0.98464	6.43e-05	ns	0.00672271	2019
1250	GDD_2019_X1250	S1_41790950	0.0290775	8.77663	ns	1.53644	2019
1250	interval_2019_X1250	S1_41790950	0.819039	0.00216583	ns	0.0866955	2019
1300	GDD_2019_X1300	S1_41790950	0.116617	3.85094	ns	0.933238	2019
1300	interval_2019_X1300	S1_41790950	0.654103	-0.0056255	ns	0.184354	2019
1350	GDD_2019_X1350	S1_41790950	0.0145818	7.09576	ns	1.83619	2019
1350	interval_2019_X1350	S1_41790950	0.899843	-0.0011504	ns	0.0458332	2019
1400	GDD_2019_X1400	S1_41790950	0.103055	4.92002	ns	0.98693	2019
1400	interval_2019_X1400	S1_41790950	0.708275	0.00101183	ns	0.149798	2019
1450	GDD_2019_X1450	S1_41790950	0.0981383	4.7014	ns	1.00816	2019
NA	Terminal_2020	S1_41790950	0.0513598	11.032	ns	1.28938	2020
150	GDD_2020_X150	S1_41790950	0.578836	0.00743584	ns	0.237444	2020
150	interval_2020_X150	S1_41790950	0.565576	0.00159219	ns	0.247509	2020
200	GDD_2020_X200	S1_41790950	0.551666	0.0764591	ns	0.258324	2020
200	interval_2020_X200	S1_41790950	0.790821	0.00063033	ns	0.101922	2020
250	GDD_2020_X250	S1_41790950	0.577693	0.147589	ns	0.238303	2020
250	interval_2020_X250	S1_41790950	0.759498	-0.0003718	ns	0.119474	2020
300	GDD_2020_X300	S1_41790950	0.657267	0.148052	ns	0.182258	2020
300	interval_2020_X300	S1_41790950	0.670462	0.00083083	ns	0.173626	2020
350	GDD_2020_X350	S1_41790950	0.581203	0.25811	ns	0.235672	2020
350	interval_2020_X350	S1_41790950	0.811038	0.00059045	ns	0.0909589	2020
400	GDD_2020_X400	S1_41790950	0.599339	0.319995	ns	0.222328	2020
400	interval_2020_X400	S1_41790950	0.581594	0.00489936	ns	0.23538	2020
450	GDD_2020_X450	S1_41790950	0.500079	0.877179	ns	0.300961	2020
450	interval_2020_X450	S1_41790950	0.644769	0.00304724	ns	0.190596	2020
500	GDD_2020_X500	S1_41790950	0.501818	1.19852	ns	0.299454	2020
500	interval_2020_X500	S1_41790950	0.603052	0.00295774	ns	0.219645	2020
550	GDD_2020_X550	S1_41790950	0.479721	1.53131	ns	0.319011	2020
550	interval_2020_X550	S1_41790950	0.470362	0.0117686	ns	0.327568	2020
600	GDD_2020_X600	S1_41790950	0.433443	2.45878	ns	0.363068	2020
600	interval_2020_X600	S1_41790950	0.758883	0.00258227	ns	0.119825	2020
650	GDD_2020_X650	S1_41790950	0.479824	2.554	ns	0.318918	2020
650	interval_2020_X650	S1_41790950	0.71863	0.00347342	ns	0.143495	2020
700	GDD_2020_X700	S1_41790950	0.425795	2.60896	ns	0.3708	2020
700	interval_2020_X700	S1_41790950	0.233736	0.0232624	ns	0.631275	2020
750	GDD_2020_X750	S1_41790950	0.126903	2.67169	ns	0.89653	2020
750	interval_2020_X750	S1_41790950	0.194217	0.0222903	ns	0.711712	2020
800	GDD_2020_X800	S1_41790950	0.048881	6.26082	ns	1.31086	2020
800	interval_2020_X800	S1_41790950	0.172498	0.00623853	ns	0.763215	2020
850	GDD_2020_X850	S1_41790950	0.0354058	6.78317	ns	1.45093	2020
850	interval_2020_X850	S1_41790950	0.435623	0.00127638	ns	0.36089	2020
900	GDD_2020_X900	S1_41790950	0.0288888	7.01297	ns	1.53927	2020
900	interval_2020_X900	S1_41790950	0.435623	0.00257762	ns	0.36089	2020
950	GDD_2020_X950	S1_41790950	0.0194637	7.48078	ns	1.71077	2020
950	interval_2020_X950	S1_41790950	0.435623	0.00353187	ns	0.36089	2020
1000	GDD_2020_X1000	S1_41790950	1.39e-06	8.75007	sig	5.85735	2020
1000	GDD_2020_X1000	S1_41790950	1.39e-06	8.75007	sig	5.85735	2020
1000	GDD_2020_X1000	S1_41790950	1.39e-06	8.75007	sig	5.85735	2020
1000	interval_2020_X1000	S1_41790950	0.435623	0.00413911	ns	0.36089	2020
1000	interval_2020_X1000	S1_41790950	0.435623	0.00413911	ns	0.36089	2020
1000	interval_2020_X1000	S1_41790950	0.435623	0.00413911	ns	0.36089	2020
1050	GDD_2020_X1050	S1_41790950	0.0083091	8.86533	ns	2.08045	2020
1050	interval_2020_X1050	S1_41790950	0.435623	0.00439936	ns	0.36089	2020
1100	GDD_2020_X1100	S1_41790950	0.00666572	9.63081	ns	2.17615	2020
1100	interval_2020_X1100	S1_41790950	0.435623	0.00431261	ns	0.36089	2020
1150	GDD_2020_X1150	S1_41790950	0.00644883	10.3526	ns	2.19052	2020
1150	interval_2020_X1150	S1_41790950	0.435623	0.00387886	ns	0.36089	2020
1200	GDD_2020_X1200	S1_41790950	0.0068945	10.9809	ns	2.1615	2020
1200	interval_2020_X1200	S1_41790950	0.435623	0.00309812	ns	0.36089	2020
1250	GDD_2020_X1250	S1_41790950	0.00761086	11.4835	ns	2.11857	2020
1250	interval_2020_X1250	S1_41790950	0.435623	0.00197037	ns	0.36089	2020
1300	GDD_2020_X1300	S1_41790950	0.00821753	11.7984	ns	2.08526	2020
1300	interval_2020_X1300	S1_41790950	0.121114	0.00119605	ns	0.916805	2020
1350	GDD_2020_X1350	S1_41790950	0.00852957	11.882	ns	2.06907	2020
1350	interval_2020_X1350	S1_41790950	0.0791936	-0.0126842	ns	1.10131	2020
1400	GDD_2020_X1400	S1_41790950	0.0141758	11.7662	ns	1.84845	2020
1400	interval_2020_X1400	S1_41790950	0.0791936	-0.0179637	ns	1.10131	2020
1450	GDD_2020_X1450	S1_41790950	0.0344837	11.2947	ns	1.46239	2020
NA	Terminal_2021	S1_41790950	0.118955	3.445	ns	0.924616	2021
150	interval_2021_X150	S1_41790950	0.538952	-1.06e-07	ns	0.26845	2021
250	interval_2021_X250	S1_41790950	0.0181304	0.00280068	ns	1.74159	2021
300	interval_2021_X300	S1_41790950	0.609339	0.00142657	ns	0.215141	2021
350	GDD_2021_X350	S1_41790950	0.147648	0.356656	ns	0.830773	2021
350	interval_2021_X350	S1_41790950	0.348812	0.00189338	ns	0.457409	2021
400	GDD_2021_X400	S1_41790950	0.190609	0.380407	ns	0.719856	2021
400	interval_2021_X400	S1_41790950	0.764178	0.00092236	ns	0.116805	2021
450	GDD_2021_X450	S1_41790950	0.0908731	0.698933	ns	1.04156	2021
450	interval_2021_X450	S1_41790950	0.850053	0.00217159	ns	0.070554	2021
500	GDD_2021_X500	S1_41790950	0.286965	1.39813	ns	0.542171	2021
500	interval_2021_X500	S1_41790950	0.826817	0.00300264	ns	0.0825904	2021
550	GDD_2021_X550	S1_41790950	0.42811	1.61006	ns	0.368444	2021
550	interval_2021_X550	S1_41790950	0.758755	0.00276686	ns	0.119899	2021
600	GDD_2021_X600	S1_41790950	0.481932	1.75623	ns	0.317014	2021
600	interval_2021_X600	S1_41790950	0.675968	-0.0006594	ns	0.170074	2021
650	GDD_2021_X650	S1_41790950	0.517422	1.7158	ns	0.286155	2021
650	interval_2021_X650	S1_41790950	0.236924	-0.0059407	ns	0.625391	2021
700	GDD_2021_X700	S1_41790950	0.753557	0.96516	ns	0.122884	2021
700	interval_2021_X700	S1_41790950	0.0821972	-0.0023266	ns	1.08514	2021
750	GDD_2021_X750	S1_41790950	0.958673	-0.163372	ns	0.0183294	2021
750	interval_2021_X750	S1_41790950	0.115685	0.010767	ns	0.936722	2021
800	GDD_2021_X800	S1_41790950	0.460805	1.35094	ns	0.336483	2021
800	interval_2021_X800	S1_41790950	0.00640728	0.0481272	ns	2.19333	2021
850	GDD_2021_X850	S1_41790950	0.0858504	4.35689	ns	1.06626	2021
850	interval_2021_X850	S1_41790950	0.00462878	0.0069002	ns	2.33453	2021
900	GDD_2021_X900	S1_41790950	0.157921	6.23015	ns	0.80156	2021
900	interval_2021_X900	S1_41790950	0.670139	-0.0044959	ns	0.173835	2021
950	GDD_2021_X950	S1_41790950	0.143877	5.92468	ns	0.842008	2021
950	interval_2021_X950	S1_41790950	0.686239	-0.0060005	ns	0.163525	2021
1000	GDD_2021_X1000	S1_41790950	0.133651	5.46352	ns	0.874029	2021
1000	interval_2021_X1000	S1_41790950	0.732577	-0.004517	ns	0.135147	2021
1050	GDD_2021_X1050	S1_41790950	0.133182	5.07047	ns	0.875554	2021
1050	interval_2021_X1050	S1_41790950	0.884084	0.00059273	ns	0.0535066	2021
1100	GDD_2021_X1100	S1_41790950	0.124869	5.0273	ns	0.903544	2021
1100	interval_2021_X1100	S1_41790950	0.134275	0.00542158	ns	0.872003	2021
1150	GDD_2021_X1150	S1_41790950	0.070564	5.8812	ns	1.15142	2021
1150	interval_2021_X1150	S1_41790950	0.12422	0.00297186	ns	0.905808	2021
1200	GDD_2021_X1200	S1_41790950	0.219902	2.41972	ns	0.657772	2021
1200	interval_2021_X1200	S1_41790950	0.506051	-0.0044532	ns	0.295806	2021
1250	GDD_2021_X1250	S1_41790950	0.754157	0.689482	ns	0.122538	2021
1250	interval_2021_X1250	S1_41790950	0.720329	0.00177252	ns	0.142469	2021
1300	GDD_2021_X1300	S1_41790950	0.370191	1.94048	ns	0.431574	2021
1300	interval_2021_X1300	S1_41790950	0.368731	0.00904147	ns	0.43329	2021
1350	GDD_2021_X1350	S1_41790950	0.122238	2.8014	ns	0.912793	2021
1350	interval_2021_X1350	S1_41790950	0.19979	0.0106619	ns	0.699427	2021
1400	GDD_2021_X1400	S1_41790950	0.124927	3.17234	ns	0.903343	2021
1400	interval_2021_X1400	S1_41790950	0.877977	-0.0002022	ns	0.0565167	2021
1450	GDD_2021_X1450	S1_41790950	0.927727	0.188535	ns	0.0325796	2021
NA	Terminal_2018	S1_4241444	0.566327	-1.23279	ns	0.246933	2018
150	GDD_2018_X150	S1_4241444	0.711221	2.91e-09	ns	0.147995	2018
150	interval_2018_X150	S1_4241444	0.946712	-1.65e-06	ns	0.0237823	2018
200	GDD_2018_X200	S1_4241444	0.0666767	-0.0229811	ns	1.17603	2018
200	interval_2018_X200	S1_4241444	0.659784	0.00057394	ns	0.180598	2018
250	GDD_2018_X250	S1_4241444	0.535418	0.0627684	ns	0.271307	2018
250	interval_2018_X250	S1_4241444	0.561696	0.00085105	ns	0.250498	2018
300	GDD_2018_X300	S1_4241444	0.50916	0.136149	ns	0.293146	2018
300	interval_2018_X300	S1_4241444	0.470541	0.00099019	ns	0.327402	2018
350	GDD_2018_X350	S1_4241444	0.479563	0.205125	ns	0.319154	2018
350	interval_2018_X350	S1_4241444	0.409072	0.00103736	ns	0.3882	2018
400	GDD_2018_X400	S1_4241444	0.439602	0.265029	ns	0.356941	2018
400	interval_2018_X400	S1_4241444	0.467605	0.00035515	ns	0.330121	2018
450	GDD_2018_X450	S1_4241444	0.429691	0.27351	ns	0.366843	2018
500	GDD_2018_X500	S1_4241444	0.519474	-0.0541285	ns	0.284436	2018
550	interval_2018_X550	S1_4241444	0.911531	0.00042326	ns	0.0402287	2018
600	GDD_2018_X600	S1_4241444	0.809833	3.29e-10	ns	0.0916044	2018
600	interval_2018_X600	S1_4241444	0.352601	0.00257282	ns	0.452716	2018
650	GDD_2018_X650	S1_4241444	0.747515	0.0567857	ns	0.12638	2018
650	interval_2018_X650	S1_4241444	0.710401	0.0004229	ns	0.148496	2018
700	GDD_2018_X700	S1_4241444	0.659642	0.135323	ns	0.180692	2018
700	interval_2018_X700	S1_4241444	0.0890259	0.00459211	ns	1.05048	2018
750	GDD_2018_X750	S1_4241444	0.780542	0.0950141	ns	0.107604	2018
750	interval_2018_X750	S1_4241444	0.846332	0.00115263	ns	0.0724595	2018
800	GDD_2018_X800	S1_4241444	0.647393	-0.272306	ns	0.188832	2018
800	interval_2018_X800	S1_4241444	0.88919	0.00082751	ns	0.0510056	2018
850	GDD_2018_X850	S1_4241444	0.49005	0.654282	ns	0.30976	2018
850	interval_2018_X850	S1_4241444	0.928992	0.00040178	ns	0.0319882	2018
900	GDD_2018_X900	S1_4241444	0.521095	0.733107	ns	0.283083	2018
900	interval_2018_X900	S1_4241444	0.936544	-0.0001292	ns	0.0284719	2018
950	GDD_2018_X950	S1_4241444	0.290069	-1.2718	ns	0.537499	2018
950	interval_2018_X950	S1_4241444	0.438926	-0.0007441	ns	0.357609	2018
1000	GDD_2018_X1000	S1_4241444	0.76195	-0.364667	ns	0.118074	2018
1000	interval_2018_X1000	S1_4241444	0.00052339	-0.0137883	ns	3.28118	2018
1050	GDD_2018_X1050	S1_4241444	0.977392	-0.0309902	ns	0.00993122	2018
1050	interval_2018_X1050	S1_4241444	0.0006155	-0.0181481	ns	3.21077	2018
1100	GDD_2018_X1100	S1_4241444	0.393301	-0.949099	ns	0.405275	2018
1100	interval_2018_X1100	S1_4241444	0.00066826	-0.0187131	ns	3.17505	2018
1150	GDD_2018_X1150	S1_4241444	0.536767	-0.647808	ns	0.270214	2018
1150	interval_2018_X1150	S1_4241444	0.00070203	-0.0155232	ns	3.15365	2018
1200	GDD_2018_X1200	S1_4241444	0.42438	-0.88275	ns	0.372245	2018
1200	interval_2018_X1200	S1_4241444	0.00072554	-0.0085813	ns	3.13934	2018
1250	GDD_2018_X1250	S1_4241444	0.798025	-0.261495	ns	0.0979832	2018
1250	interval_2018_X1250	S1_4241444	0.0596914	-0.0070804	ns	1.22409	2018
1300	GDD_2018_X1300	S1_4241444	0.0158784	-5.59019	ns	1.79919	2018
1300	interval_2018_X1300	S1_4241444	0.0802641	-0.0137514	ns	1.09548	2018
1350	GDD_2018_X1350	S1_4241444	0.0100365	-7.08329	ns	1.99842	2018
1350	interval_2018_X1350	S1_4241444	0.0502862	-0.0079624	ns	1.29855	2018
1400	GDD_2018_X1400	S1_4241444	0.0189781	-3.89678	ns	1.72175	2018
1400	interval_2018_X1400	S1_4241444	0.188748	-0.0118559	ns	0.724119	2018
1450	GDD_2018_X1450	S1_4241444	0.0688608	-3.13703	ns	1.16203	2018
NA	Terminal_2019	S1_4241444	0.315945	-1.44859	ns	0.500389	2019
300	GDD_2019_X300	S1_4241444	0.563047	-0.0280653	ns	0.249456	2019
300	interval_2019_X300	S1_4241444	0.442227	-0.0009137	ns	0.354355	2019
350	GDD_2019_X350	S1_4241444	0.427546	-0.0733566	ns	0.369017	2019
350	interval_2019_X350	S1_4241444	0.273471	-0.00176	ns	0.563089	2019
400	GDD_2019_X400	S1_4241444	0.262868	-0.211133	ns	0.580263	2019
400	interval_2019_X400	S1_4241444	0.652075	0.00040901	ns	0.185702	2019
450	GDD_2019_X450	S1_4241444	0.0997803	-0.449261	ns	1.00096	2019
450	interval_2019_X450	S1_4241444	0.0216071	-0.0074827	ns	1.6654	2019
500	GDD_2019_X500	S1_4241444	0.0189576	-1.12958	ns	1.72222	2019
500	interval_2019_X500	S1_4241444	0.0014536	-0.0362957	ns	2.83755	2019
550	GDD_2019_X550	S1_4241444	0.00312168	-3.13051	ns	2.50561	2019
550	interval_2019_X550	S1_4241444	0.00323206	-0.0121517	ns	2.49052	2019
600	GDD_2019_X600	S1_4241444	0.00226177	-3.90189	ns	2.64555	2019
600	interval_2019_X600	S1_4241444	0.811523	-0.0005793	ns	0.0906992	2019
650	GDD_2019_X650	S1_4241444	0.00454175	-3.79093	ns	2.34278	2019
650	interval_2019_X650	S1_4241444	0.969843	9.02e-05	ns	0.0132987	2019
700	GDD_2019_X700	S1_4241444	0.015236	-3.17975	ns	1.81713	2019
700	interval_2019_X700	S1_4241444	0.438861	-0.0052047	ns	0.357673	2019
750	GDD_2019_X750	S1_4241444	0.0642542	-1.76507	ns	1.1921	2019
750	interval_2019_X750	S1_4241444	0.282916	-0.003632	ns	0.548342	2019
800	GDD_2019_X800	S1_4241444	0.306978	-1.13601	ns	0.512893	2019
800	interval_2019_X800	S1_4241444	0.857287	0.00078455	ns	0.0668737	2019
850	GDD_2019_X850	S1_4241444	0.218945	-1.39449	ns	0.659664	2019
850	interval_2019_X850	S1_4241444	0.254115	0.00277464	ns	0.59497	2019
900	GDD_2019_X900	S1_4241444	0.626838	-0.541281	ns	0.202845	2019
900	interval_2019_X900	S1_4241444	0.1748	0.0274187	ns	0.757458	2019
950	GDD_2019_X950	S1_4241444	0.21727	-1.08887	ns	0.662999	2019
950	interval_2019_X950	S1_4241444	0.490525	-0.0027632	ns	0.309339	2019
1000	GDD_2019_X1000	S1_4241444	0.00963592	-4.81218	ns	2.01611	2019
1000	interval_2019_X1000	S1_4241444	0.881264	-0.0005301	ns	0.054894	2019
1050	GDD_2019_X1050	S1_4241444	0.00419372	-6.26157	ns	2.3774	2019
1050	interval_2019_X1050	S1_4241444	0.974621	-6.64e-05	ns	0.0111641	2019
1100	GDD_2019_X1100	S1_4241444	0.0023009	-6.32404	ns	2.6381	2019
1100	interval_2019_X1100	S1_4241444	0.460395	-0.0015902	ns	0.336869	2019
1150	GDD_2019_X1150	S1_4241444	0.00089461	-7.21194	ns	3.04836	2019
1150	interval_2019_X1150	S1_4241444	0.489416	-0.0043582	ns	0.310322	2019
1200	GDD_2019_X1200	S1_4241444	0.00018562	-9.60103	ns	3.73137	2019
1200	interval_2019_X1200	S1_4241444	0.720855	-0.0008261	ns	0.142152	2019
1250	GDD_2019_X1250	S1_4241444	0.0001014	-10.4572	ns	3.99396	2019
1250	interval_2019_X1250	S1_4241444	0.989193	-9.25e-05	ns	0.00471904	2019
1300	GDD_2019_X1300	S1_4241444	3.23e-07	-7.58739	sig	6.49053	2019
1300	interval_2019_X1300	S1_4241444	0.908232	0.00103999	ns	0.041803	2019
1350	GDD_2019_X1350	S1_4241444	5.24e-07	-8.37239	sig	6.28033	2019
1350	interval_2019_X1350	S1_4241444	0.764622	0.00196989	ns	0.116553	2019
1400	GDD_2019_X1400	S1_4241444	0.284587	25.1559	ns	0.545784	2019
1400	interval_2019_X1400	S1_4241444	0.985117	-3.32e-05	ns	0.00651203	2019
1450	GDD_2019_X1450	S1_4241444	0.769429	6.49258	ns	0.113832	2019
NA	Terminal_2020	S1_4241444	0.0115503	-9.64233	ns	1.93741	2020
150	GDD_2020_X150	S1_4241444	0.860545	0.00159933	ns	0.0652263	2020
150	interval_2020_X150	S1_4241444	0.841745	-0.0003774	ns	0.0748194	2020
200	GDD_2020_X200	S1_4241444	0.954929	-0.004945	ns	0.0200288	2020
200	interval_2020_X200	S1_4241444	0.869148	-0.0002665	ns	0.0609061	2020
250	GDD_2020_X250	S1_4241444	0.922844	-0.0174882	ns	0.0348717	2020
250	interval_2020_X250	S1_4241444	0.45831	-0.0006125	ns	0.338841	2020
300	GDD_2020_X300	S1_4241444	0.794381	-0.0591576	ns	0.0999709	2020
300	interval_2020_X300	S1_4241444	0.437643	-0.0010332	ns	0.35888	2020
350	GDD_2020_X350	S1_4241444	0.629977	-0.153219	ns	0.200675	2020
350	interval_2020_X350	S1_4241444	0.929657	0.00014841	ns	0.0316774	2020
400	GDD_2020_X400	S1_4241444	0.700687	-0.159168	ns	0.154476	2020
400	interval_2020_X400	S1_4241444	0.162505	0.00837299	ns	0.789134	2020
450	GDD_2020_X450	S1_4241444	0.707297	0.332589	ns	0.150398	2020
450	interval_2020_X450	S1_4241444	0.165328	0.00618336	ns	0.781652	2020
500	GDD_2020_X500	S1_4241444	0.480959	0.854506	ns	0.317892	2020
500	interval_2020_X500	S1_4241444	0.228344	-0.0046233	ns	0.64141	2020
550	GDD_2020_X550	S1_4241444	0.712274	0.544991	ns	0.147353	2020
550	interval_2020_X550	S1_4241444	0.151841	-0.0157793	ns	0.818611	2020
600	GDD_2020_X600	S1_4241444	0.802714	-0.53638	ns	0.0954393	2020
600	interval_2020_X600	S1_4241444	0.109368	-0.0090369	ns	0.961109	2020
650	GDD_2020_X650	S1_4241444	0.583767	-1.34827	ns	0.23376	2020
650	interval_2020_X650	S1_4241444	0.847817	0.00126195	ns	0.0716979	2020
700	GDD_2020_X700	S1_4241444	0.573543	-1.25698	ns	0.241434	2020
700	interval_2020_X700	S1_4241444	0.383971	0.01158	ns	0.415702	2020
750	GDD_2020_X750	S1_4241444	0.396571	-1.00045	ns	0.401679	2020
750	interval_2020_X750	S1_4241444	0.340726	0.0111361	ns	0.467595	2020
800	GDD_2020_X800	S1_4241444	0.99228	0.022197	ns	0.0033657	2020
800	interval_2020_X800	S1_4241444	0.380261	0.00273257	ns	0.419919	2020
850	GDD_2020_X850	S1_4241444	0.908466	0.266819	ns	0.0416914	2020
850	interval_2020_X850	S1_4241444	0.203666	-0.0014557	ns	0.691081	2020
900	GDD_2020_X900	S1_4241444	0.985925	-0.0409808	ns	0.00615602	2020
900	interval_2020_X900	S1_4241444	0.203666	-0.0029397	ns	0.691081	2020
950	GDD_2020_X950	S1_4241444	0.768505	-0.670358	ns	0.114353	2020
950	interval_2020_X950	S1_4241444	0.203666	-0.004028	ns	0.691081	2020
1000	GDD_2020_X1000	S1_4241444	0.902582	-0.170914	ns	0.0445131	2020
1000	GDD_2020_X1000	S1_4241444	0.902582	-0.170914	ns	0.0445131	2020
1000	GDD_2020_X1000	S1_4241444	0.902582	-0.170914	ns	0.0445131	2020
1000	interval_2020_X1000	S1_4241444	0.203666	-0.0047205	ns	0.691081	2020
1000	interval_2020_X1000	S1_4241444	0.203666	-0.0047205	ns	0.691081	2020
1000	interval_2020_X1000	S1_4241444	0.203666	-0.0047205	ns	0.691081	2020
1050	GDD_2020_X1050	S1_4241444	0.26653	-2.58934	ns	0.574254	2020
1050	interval_2020_X1050	S1_4241444	0.203666	-0.0050173	ns	0.691081	2020
1100	GDD_2020_X1100	S1_4241444	0.13021	-3.70209	ns	0.885356	2020
1100	interval_2020_X1100	S1_4241444	0.203666	-0.0049184	ns	0.691081	2020
1150	GDD_2020_X1150	S1_4241444	0.0663719	-4.7881	ns	1.17802	2020
1150	interval_2020_X1150	S1_4241444	0.203666	-0.0044237	ns	0.691081	2020
1200	GDD_2020_X1200	S1_4241444	0.0384042	-5.75721	ns	1.41562	2020
1200	interval_2020_X1200	S1_4241444	0.203666	-0.0035333	ns	0.691081	2020
1250	GDD_2020_X1250	S1_4241444	0.0261407	-6.53444	ns	1.58268	2020
1250	interval_2020_X1250	S1_4241444	0.203666	-0.0022471	ns	0.691081	2020
1300	GDD_2020_X1300	S1_4241444	0.0210175	-7.02598	ns	1.67742	2020
1300	interval_2020_X1300	S1_4241444	0.845934	0.00010639	ns	0.0726634	2020
1350	GDD_2020_X1350	S1_4241444	0.0194551	-7.19605	ns	1.71097	2020
1350	interval_2020_X1350	S1_4241444	0.0177223	-0.011486	ns	1.75148	2020
1400	GDD_2020_X1400	S1_4241444	0.0118758	-8.19654	ns	1.92534	2020
1400	interval_2020_X1400	S1_4241444	0.0177223	-0.0162667	ns	1.75148	2020
1450	GDD_2020_X1450	S1_4241444	0.00830575	-9.51878	ns	2.08062	2020
NA	Terminal_2021	S1_4241444	0.347052	-1.56692	ns	0.459605	2021
150	interval_2021_X150	S1_4241444	0.162767	-1.64e-07	ns	0.788433	2021
250	interval_2021_X250	S1_4241444	0.901485	-9.85e-05	ns	0.0450414	2021
300	interval_2021_X300	S1_4241444	0.827713	0.00040931	ns	0.0821202	2021
350	GDD_2021_X350	S1_4241444	0.940577	-0.0126965	ns	0.0266055	2021
350	interval_2021_X350	S1_4241444	0.536305	-0.0008348	ns	0.270588	2021
400	GDD_2021_X400	S1_4241444	0.578896	-0.113763	ns	0.237399	2021
400	interval_2021_X400	S1_4241444	0.622777	0.0010214	ns	0.205667	2021
450	GDD_2021_X450	S1_4241444	0.940169	-0.0223454	ns	0.0267942	2021
450	interval_2021_X450	S1_4241444	0.687005	0.00312528	ns	0.16304	2021
500	GDD_2021_X500	S1_4241444	0.841166	0.180329	ns	0.0751182	2021
500	interval_2021_X500	S1_4241444	0.685807	0.0037505	ns	0.163798	2021
550	GDD_2021_X550	S1_4241444	0.775936	0.39371	ns	0.110174	2021
550	interval_2021_X550	S1_4241444	0.644659	0.00280813	ns	0.19067	2021
600	GDD_2021_X600	S1_4241444	0.749053	0.542884	ns	0.125488	2021
600	interval_2021_X600	S1_4241444	0.818471	-0.0002457	ns	0.0869965	2021
650	GDD_2021_X650	S1_4241444	0.775304	0.514241	ns	0.110528	2021
650	interval_2021_X650	S1_4241444	0.47649	-0.0024298	ns	0.321946	2021
700	GDD_2021_X700	S1_4241444	0.940653	0.155729	ns	0.0265704	2021
700	interval_2021_X700	S1_4241444	0.530616	-0.0005696	ns	0.275219	2021
750	GDD_2021_X750	S1_4241444	0.946529	-0.143002	ns	0.0238659	2021
750	interval_2021_X750	S1_4241444	0.0209191	-0.0106614	ns	1.67946	2021
800	GDD_2021_X800	S1_4241444	0.13079	-1.87728	ns	0.883424	2021
800	interval_2021_X800	S1_4241444	0.0361811	-0.025087	ns	1.44152	2021
850	GDD_2021_X850	S1_4241444	0.130943	-2.82513	ns	0.882917	2021
850	interval_2021_X850	S1_4241444	0.0157343	-0.0039883	ns	1.80315	2021
900	GDD_2021_X900	S1_4241444	0.179291	-4.01319	ns	0.746441	2021
900	interval_2021_X900	S1_4241444	0.950761	0.00044425	ns	0.0219287	2021
950	GDD_2021_X950	S1_4241444	0.151267	-3.938	ns	0.820256	2021
950	interval_2021_X950	S1_4241444	0.840731	0.00202911	ns	0.0753427	2021
1000	GDD_2021_X1000	S1_4241444	0.126849	-3.7613	ns	0.896712	2021
1000	interval_2021_X1000	S1_4241444	0.868197	0.001491	ns	0.0613818	2021
1050	GDD_2021_X1050	S1_4241444	0.117572	-3.57196	ns	0.929698	2021
1050	interval_2021_X1050	S1_4241444	0.958628	0.00014319	ns	0.0183498	2021
1100	GDD_2021_X1100	S1_4241444	0.114516	-3.4958	ns	0.941135	2021
1100	interval_2021_X1100	S1_4241444	0.552587	-0.0014574	ns	0.257599	2021
1150	GDD_2021_X1150	S1_4241444	0.103357	-3.59324	ns	0.98566	2021
1150	interval_2021_X1150	S1_4241444	0.634351	0.00064416	ns	0.19767	2021
1200	GDD_2021_X1200	S1_4241444	0.120987	-2.04902	ns	0.917263	2021
1200	interval_2021_X1200	S1_4241444	0.127448	-0.0069416	ns	0.894666	2021
1250	GDD_2021_X1250	S1_4241444	0.373004	-1.36414	ns	0.428287	2021
1250	interval_2021_X1250	S1_4241444	0.159002	-0.0047408	ns	0.798598	2021
1300	GDD_2021_X1300	S1_4241444	0.00053691	-5.1751	ns	3.2701	2021
1300	interval_2021_X1300	S1_4241444	0.821629	-0.0015293	ns	0.085324	2021
1350	GDD_2021_X1350	S1_4241444	0.186815	-1.73478	ns	0.728589	2021
1350	interval_2021_X1350	S1_4241444	0.708789	-0.0021021	ns	0.149483	2021
1400	GDD_2021_X1400	S1_4241444	0.160502	-2.13072	ns	0.79452	2021
1400	interval_2021_X1400	S1_4241444	0.412602	-0.000731	ns	0.384468	2021
1450	GDD_2021_X1450	S1_4241444	0.30433	-1.60028	ns	0.516655	2021
NA	Terminal_2018	S1_4285808	0.570878	1.22601	ns	0.243456	2018
150	GDD_2018_X150	S1_4285808	0.609269	-4.05e-09	ns	0.215191	2018
150	interval_2018_X150	S1_4285808	0.787902	6.62e-06	ns	0.103528	2018
200	GDD_2018_X200	S1_4285808	0.0838791	0.0218057	ns	1.07635	2018
200	interval_2018_X200	S1_4285808	0.756296	-0.0004096	ns	0.121308	2018
250	GDD_2018_X250	S1_4285808	0.526655	-0.0644412	ns	0.278474	2018
250	interval_2018_X250	S1_4285808	0.665881	-0.0006403	ns	0.176603	2018
300	GDD_2018_X300	S1_4285808	0.54951	-0.124258	ns	0.260024	2018
300	interval_2018_X300	S1_4285808	0.576789	-0.000773	ns	0.238983	2018
350	GDD_2018_X350	S1_4285808	0.546401	-0.176398	ns	0.262489	2018
350	interval_2018_X350	S1_4285808	0.511486	-0.0008313	ns	0.291167	2018
400	GDD_2018_X400	S1_4285808	0.519867	-0.222469	ns	0.284107	2018
400	interval_2018_X400	S1_4285808	0.59217	-0.0002638	ns	0.227554	2018
450	GDD_2018_X450	S1_4285808	0.523509	-0.222685	ns	0.281076	2018
500	GDD_2018_X500	S1_4285808	0.492387	0.0581142	ns	0.307693	2018
550	interval_2018_X550	S1_4285808	0.933163	0.00032134	ns	0.0300426	2018
600	GDD_2018_X600	S1_4285808	0.991467	1.47e-11	ns	0.00372159	2018
600	interval_2018_X600	S1_4285808	0.350618	-0.0025965	ns	0.455166	2018
650	GDD_2018_X650	S1_4285808	0.933894	-0.0147676	ns	0.0297023	2018
650	interval_2018_X650	S1_4285808	0.644709	-0.0005286	ns	0.190636	2018
700	GDD_2018_X700	S1_4285808	0.825112	-0.068544	ns	0.0834869	2018
700	interval_2018_X700	S1_4285808	0.066991	-0.0049555	ns	1.17398	2018
750	GDD_2018_X750	S1_4285808	0.856588	-0.0620142	ns	0.0672282	2018
750	interval_2018_X750	S1_4285808	0.679374	-0.0024504	ns	0.167891	2018
800	GDD_2018_X800	S1_4285808	0.557883	0.350584	ns	0.253457	2018
800	interval_2018_X800	S1_4285808	0.723294	-0.0020959	ns	0.140685	2018
850	GDD_2018_X850	S1_4285808	0.505393	-0.634527	ns	0.296371	2018
850	interval_2018_X850	S1_4285808	0.76433	-0.0013467	ns	0.116719	2018
900	GDD_2018_X900	S1_4285808	0.466405	-0.837521	ns	0.331237	2018
900	interval_2018_X900	S1_4285808	0.905876	-0.0001926	ns	0.0429315	2018
950	GDD_2018_X950	S1_4285808	0.333284	1.16723	ns	0.477185	2018
950	interval_2018_X950	S1_4285808	0.474801	0.00068876	ns	0.323489	2018
1000	GDD_2018_X1000	S1_4285808	0.718264	0.437456	ns	0.143716	2018
1000	interval_2018_X1000	S1_4285808	0.0005767	0.0137573	ns	3.23905	2018
1050	GDD_2018_X1050	S1_4285808	0.894036	-0.146224	ns	0.0486451	2018
1050	interval_2018_X1050	S1_4285808	0.00068028	0.0181	ns	3.16732	2018
1100	GDD_2018_X1100	S1_4285808	0.413889	0.909565	ns	0.383116	2018
1100	interval_2018_X1100	S1_4285808	0.00073941	0.0186601	ns	3.13111	2018
1150	GDD_2018_X1150	S1_4285808	0.638739	0.496626	ns	0.194676	2018
1150	interval_2018_X1150	S1_4285808	0.0007772	0.0154776	ns	3.10947	2018
1200	GDD_2018_X1200	S1_4285808	0.445345	0.844829	ns	0.351303	2018
1200	interval_2018_X1200	S1_4285808	0.00080347	0.00855553	ns	3.09503	2018
1250	GDD_2018_X1250	S1_4285808	0.868264	0.169972	ns	0.0613481	2018
1250	interval_2018_X1250	S1_4285808	0.0603024	0.00709962	ns	1.21967	2018
1300	GDD_2018_X1300	S1_4285808	0.0192678	5.45787	ns	1.71517	2018
1300	interval_2018_X1300	S1_4285808	0.0808693	0.013794	ns	1.09222	2018
1350	GDD_2018_X1350	S1_4285808	0.011968	6.95488	ns	1.92198	2018
1350	interval_2018_X1350	S1_4285808	0.0647743	0.00754412	ns	1.1886	2018
1400	GDD_2018_X1400	S1_4285808	0.0154257	4.04615	ns	1.81175	2018
1400	interval_2018_X1400	S1_4285808	0.199144	0.0116205	ns	0.700833	2018
1450	GDD_2018_X1450	S1_4285808	0.0719655	3.1247	ns	1.14288	2018
NA	Terminal_2019	S1_4285808	0.222012	1.76386	ns	0.653623	2019
300	GDD_2019_X300	S1_4285808	0.65122	0.0219863	ns	0.186272	2019
300	interval_2019_X300	S1_4285808	0.517223	0.00077423	ns	0.286322	2019
350	GDD_2019_X350	S1_4285808	0.52182	0.059403	ns	0.28248	2019
350	interval_2019_X350	S1_4285808	0.308749	0.00164332	ns	0.510395	2019
400	GDD_2019_X400	S1_4285808	0.332985	0.183331	ns	0.477576	2019
400	interval_2019_X400	S1_4285808	0.682335	-0.0003732	ns	0.166002	2019
450	GDD_2019_X450	S1_4285808	0.130735	0.41447	ns	0.883609	2019
450	interval_2019_X450	S1_4285808	0.0196767	0.00762466	ns	1.70605	2019
500	GDD_2019_X500	S1_4285808	0.0237407	1.09376	ns	1.62451	2019
500	interval_2019_X500	S1_4285808	0.00174058	0.0358499	ns	2.75931	2019
550	GDD_2019_X550	S1_4285808	0.00391838	3.06921	ns	2.40689	2019
550	interval_2019_X550	S1_4285808	0.00393013	0.0119506	ns	2.40559	2019
600	GDD_2019_X600	S1_4285808	0.00285964	3.82816	ns	2.54369	2019
600	interval_2019_X600	S1_4285808	0.841893	0.00048695	ns	0.0747432	2019
650	GDD_2019_X650	S1_4285808	0.00573233	3.70738	ns	2.24167	2019
650	interval_2019_X650	S1_4285808	0.966493	-0.0001006	ns	0.0148013	2019
700	GDD_2019_X700	S1_4285808	0.0182382	3.10728	ns	1.73902	2019
700	interval_2019_X700	S1_4285808	0.398477	0.00569813	ns	0.399597	2019
750	GDD_2019_X750	S1_4285808	0.0643445	1.76611	ns	1.19149	2019
750	interval_2019_X750	S1_4285808	0.279946	0.00366843	ns	0.552926	2019
800	GDD_2019_X800	S1_4285808	0.290956	1.18012	ns	0.536172	2019
800	interval_2019_X800	S1_4285808	0.789068	-0.0011688	ns	0.102886	2019
850	GDD_2019_X850	S1_4285808	0.264377	1.27168	ns	0.577777	2019
850	interval_2019_X850	S1_4285808	0.208441	-0.0030706	ns	0.681017	2019
900	GDD_2019_X900	S1_4285808	0.691991	0.441725	ns	0.159899	2019
900	interval_2019_X900	S1_4285808	0.161582	-0.0283581	ns	0.791607	2019
950	GDD_2019_X950	S1_4285808	0.212077	1.10791	ns	0.673506	2019
950	interval_2019_X950	S1_4285808	0.50743	0.00266753	ns	0.294624	2019
1000	GDD_2019_X1000	S1_4285808	0.0127212	4.65536	ns	1.89547	2019
1000	interval_2019_X1000	S1_4285808	0.875068	0.00056091	ns	0.0579583	2019
1050	GDD_2019_X1050	S1_4285808	0.00546974	6.10464	ns	2.26203	2019
1050	interval_2019_X1050	S1_4285808	0.950851	0.00012906	ns	0.0218876	2019
1100	GDD_2019_X1100	S1_4285808	0.00299406	6.18796	ns	2.52374	2019
1100	interval_2019_X1100	S1_4285808	0.409402	0.00178197	ns	0.38785	2019
1150	GDD_2019_X1150	S1_4285808	0.00120459	7.06392	ns	2.91916	2019
1150	interval_2019_X1150	S1_4285808	0.575778	0.00354391	ns	0.239745	2019
1200	GDD_2019_X1200	S1_4285808	0.00026743	9.40825	ns	3.57278	2019
1200	interval_2019_X1200	S1_4285808	0.620571	0.00114702	ns	0.207209	2019
1250	GDD_2019_X1250	S1_4285808	0.00014665	10.263	ns	3.83371	2019
1250	interval_2019_X1250	S1_4285808	0.910435	0.00077154	ns	0.0407511	2019
1300	GDD_2019_X1300	S1_4285808	0.687205	-7.70533	ns	0.162914	2019
1300	interval_2019_X1300	S1_4285808	0.927649	-0.0008237	ns	0.0326165	2019
1350	GDD_2019_X1350	S1_4285808	0.54823	13.7334	ns	0.261037	2019
1350	interval_2019_X1350	S1_4285808	0.791057	-0.0017526	ns	0.101792	2019
1400	GDD_2019_X1400	S1_4285808	1.3e-10	12.4431	sig	9.88527	2019
1400	interval_2019_X1400	S1_4285808	0.931221	0.00015363	ns	0.0309471	2019
1450	GDD_2019_X1450	S1_4285808	5.48e-09	10.1777	sig	8.26104	2019
NA	Terminal_2020	S1_4285808	0.00986924	9.89742	ns	2.00572	2020
150	GDD_2020_X150	S1_4285808	0.713251	-0.0033636	ns	0.146757	2020
150	interval_2020_X150	S1_4285808	0.857842	0.00034042	ns	0.0665928	2020
200	GDD_2020_X200	S1_4285808	0.929845	-0.007743	ns	0.0315895	2020
200	interval_2020_X200	S1_4285808	0.894045	0.00021674	ns	0.0486407	2020
250	GDD_2020_X250	S1_4285808	0.975599	-0.0055547	ns	0.0107287	2020
250	interval_2020_X250	S1_4285808	0.486114	0.00057825	ns	0.313262	2020
300	GDD_2020_X300	S1_4285808	0.893483	0.0305757	ns	0.0489137	2020
300	interval_2020_X300	S1_4285808	0.504453	0.00089255	ns	0.297179	2020
350	GDD_2020_X350	S1_4285808	0.736762	0.107504	ns	0.132673	2020
350	interval_2020_X350	S1_4285808	0.915213	-0.0001799	ns	0.0384777	2020
400	GDD_2020_X400	S1_4285808	0.796833	0.107197	ns	0.0986329	2020
400	interval_2020_X400	S1_4285808	0.163923	-0.0083897	ns	0.785361	2020
450	GDD_2020_X450	S1_4285808	0.644629	-0.410477	ns	0.19069	2020
450	interval_2020_X450	S1_4285808	0.166384	-0.006201	ns	0.778887	2020
500	GDD_2020_X500	S1_4285808	0.441622	-0.93746	ns	0.35495	2020
500	interval_2020_X500	S1_4285808	0.251022	0.00443117	ns	0.600289	2020
550	GDD_2020_X550	S1_4285808	0.663441	-0.645998	ns	0.178198	2020
550	interval_2020_X550	S1_4285808	0.171607	0.0151405	ns	0.765466	2020
600	GDD_2020_X600	S1_4285808	0.856926	0.389548	ns	0.0670566	2020
600	interval_2020_X600	S1_4285808	0.122742	0.00876146	ns	0.911006	2020
650	GDD_2020_X650	S1_4285808	0.632268	1.18487	ns	0.199099	2020
650	interval_2020_X650	S1_4285808	0.892237	-0.0008969	ns	0.0495199	2020
700	GDD_2020_X700	S1_4285808	0.61905	1.1174	ns	0.208274	2020
700	interval_2020_X700	S1_4285808	0.415823	-0.0108846	ns	0.381091	2020
750	GDD_2020_X750	S1_4285808	0.464444	0.868243	ns	0.333067	2020
750	interval_2020_X750	S1_4285808	0.368922	-0.0105611	ns	0.433065	2020
800	GDD_2020_X800	S1_4285808	0.963309	-0.105837	ns	0.0162344	2020
800	interval_2020_X800	S1_4285808	0.411872	-0.0025699	ns	0.385238	2020
850	GDD_2020_X850	S1_4285808	0.883888	-0.340073	ns	0.053603	2020
850	interval_2020_X850	S1_4285808	0.141523	0.00169292	ns	0.849173	2020
900	GDD_2020_X900	S1_4285808	0.993728	-0.0183702	ns	0.00273233	2020
900	interval_2020_X900	S1_4285808	0.141523	0.00341883	ns	0.849173	2020
950	GDD_2020_X950	S1_4285808	0.780194	0.639442	ns	0.107797	2020
950	interval_2020_X950	S1_4285808	0.141523	0.0046845	ns	0.849173	2020
1000	GDD_2020_X1000	S1_4285808	0.956253	0.0771312	ns	0.019427	2020
1000	GDD_2020_X1000	S1_4285808	0.956253	0.0771312	ns	0.019427	2020
1000	GDD_2020_X1000	S1_4285808	0.956253	0.0771312	ns	0.019427	2020
1000	interval_2020_X1000	S1_4285808	0.141523	0.00548992	ns	0.849173	2020
1000	interval_2020_X1000	S1_4285808	0.141523	0.00548992	ns	0.849173	2020
1000	interval_2020_X1000	S1_4285808	0.141523	0.00548992	ns	0.849173	2020
1050	GDD_2020_X1050	S1_4285808	0.258668	2.64546	ns	0.587257	2020
1050	interval_2020_X1050	S1_4285808	0.141523	0.0058351	ns	0.849173	2020
1100	GDD_2020_X1100	S1_4285808	0.121253	3.80905	ns	0.916308	2020
1100	interval_2020_X1100	S1_4285808	0.141523	0.00572004	ns	0.849173	2020
1150	GDD_2020_X1150	S1_4285808	0.059138	4.94493	ns	1.22813	2020
1150	interval_2020_X1150	S1_4285808	0.141523	0.00514474	ns	0.849173	2020
1200	GDD_2020_X1200	S1_4285808	0.0329144	5.95874	ns	1.48261	2020
1200	interval_2020_X1200	S1_4285808	0.141523	0.00410919	ns	0.849173	2020
1250	GDD_2020_X1250	S1_4285808	0.0217689	6.77164	ns	1.66216	2020
1250	interval_2020_X1250	S1_4285808	0.141523	0.00261341	ns	0.849173	2020
1300	GDD_2020_X1300	S1_4285808	0.0172091	7.28577	ns	1.76424	2020
1300	interval_2020_X1300	S1_4285808	0.940947	-4.08e-05	ns	0.0264348	2020
1350	GDD_2020_X1350	S1_4285808	0.0158594	7.46197	ns	1.79971	2020
1350	interval_2020_X1350	S1_4285808	0.0188807	0.0114288	ns	1.72398	2020
1400	GDD_2020_X1400	S1_4285808	0.00972291	8.46226	ns	2.0122	2020
1400	interval_2020_X1400	S1_4285808	0.0188807	0.0161857	ns	1.72398	2020
1450	GDD_2020_X1450	S1_4285808	0.0069558	9.7788	ns	2.15765	2020
NA	Terminal_2021	S1_4285808	0.339259	1.59996	ns	0.469469	2021
150	interval_2021_X150	S1_4285808	0.190678	1.54e-07	ns	0.719699	2021
250	interval_2021_X250	S1_4285808	0.822468	0.00017964	ns	0.0848812	2021
300	interval_2021_X300	S1_4285808	0.912643	-0.0002075	ns	0.0396992	2021
350	GDD_2021_X350	S1_4285808	0.971486	0.00612544	ns	0.0125635	2021
350	interval_2021_X350	S1_4285808	0.515276	0.00088218	ns	0.28796	2021
400	GDD_2021_X400	S1_4285808	0.552336	0.122201	ns	0.257797	2021
400	interval_2021_X400	S1_4285808	0.580928	-0.0011513	ns	0.235877	2021
450	GDD_2021_X450	S1_4285808	0.874414	0.0472552	ns	0.0582831	2021
450	interval_2021_X450	S1_4285808	0.635569	-0.0036921	ns	0.196837	2021
500	GDD_2021_X500	S1_4285808	0.797341	-0.231962	ns	0.0983557	2021
500	interval_2021_X500	S1_4285808	0.634972	-0.0044208	ns	0.197246	2021
550	GDD_2021_X550	S1_4285808	0.727905	-0.483241	ns	0.137925	2021
550	interval_2021_X550	S1_4285808	0.599104	-0.0032154	ns	0.222497	2021
600	GDD_2021_X600	S1_4285808	0.70093	-0.654547	ns	0.154325	2021
600	interval_2021_X600	S1_4285808	0.817763	0.00024788	ns	0.0873727	2021
650	GDD_2021_X650	S1_4285808	0.728403	-0.62819	ns	0.137628	2021
650	interval_2021_X650	S1_4285808	0.485971	0.00239014	ns	0.31339	2021
700	GDD_2021_X700	S1_4285808	0.893644	-0.280639	ns	0.0488353	2021
700	interval_2021_X700	S1_4285808	0.559901	0.00053228	ns	0.251889	2021
750	GDD_2021_X750	S1_4285808	0.996183	0.0102732	ns	0.00166085	2021
750	interval_2021_X750	S1_4285808	0.0150649	0.011272	ns	1.82204	2021
800	GDD_2021_X800	S1_4285808	0.115086	1.96365	ns	0.938976	2021
800	interval_2021_X800	S1_4285808	0.0238805	0.0271721	ns	1.62196	2021
850	GDD_2021_X850	S1_4285808	0.109914	3.00151	ns	0.958949	2021
850	interval_2021_X850	S1_4285808	0.00877173	0.00434659	ns	2.05691	2021
900	GDD_2021_X900	S1_4285808	0.166489	4.15294	ns	0.778613	2021
900	interval_2021_X900	S1_4285808	0.968576	0.00028499	ns	0.0138663	2021
950	GDD_2021_X950	S1_4285808	0.135301	4.11542	ns	0.8687	2021
950	interval_2021_X950	S1_4285808	0.90963	-0.0011545	ns	0.0411353	2021
1000	GDD_2021_X1000	S1_4285808	0.10715	3.98422	ns	0.970006	2021
1000	interval_2021_X1000	S1_4285808	0.926418	-0.0008357	ns	0.0331931	2021
1050	GDD_2021_X1050	S1_4285808	0.0951368	3.82184	ns	1.02165	2021
1050	interval_2021_X1050	S1_4285808	0.927474	-0.0002521	ns	0.0326983	2021
1100	GDD_2021_X1100	S1_4285808	0.0928978	3.73466	ns	1.03199	2021
1100	interval_2021_X1100	S1_4285808	0.660178	0.00108459	ns	0.180339	2021
1150	GDD_2021_X1150	S1_4285808	0.0899479	3.7561	ns	1.04601	2021
1150	interval_2021_X1150	S1_4285808	0.647293	-0.0006209	ns	0.188899	2021
1200	GDD_2021_X1200	S1_4285808	0.114618	2.10103	ns	0.940746	2021
1200	interval_2021_X1200	S1_4285808	0.0985801	0.007563	ns	1.00621	2021
1250	GDD_2021_X1250	S1_4285808	0.356122	1.42203	ns	0.448402	2021
1250	interval_2021_X1250	S1_4285808	0.16854	0.00467077	ns	0.773297	2021
1300	GDD_2021_X1300	S1_4285808	0.00062935	5.15351	ns	3.20111	2021
1300	interval_2021_X1300	S1_4285808	0.895248	0.000897	ns	0.0480568	2021
1350	GDD_2021_X1350	S1_4285808	0.159704	1.85885	ns	0.796684	2021
1350	interval_2021_X1350	S1_4285808	0.752974	0.00177966	ns	0.12322	2021
1400	GDD_2021_X1400	S1_4285808	0.120635	2.37727	ns	0.918527	2021
1400	interval_2021_X1400	S1_4285808	0.440132	0.00069395	ns	0.356417	2021
1450	GDD_2021_X1450	S1_4285808	0.249386	1.80796	ns	0.603127	2021
NA	Terminal_2018	S1_43444540	0.993048	-0.046716	ns	0.00302991	2018
150	GDD_2018_X150	S1_43444540	0.0996405	-3.5e-08	ns	1.00156	2018
150	interval_2018_X150	S1_43444540	0.727274	2.26e-05	ns	0.138302	2018
200	GDD_2018_X200	S1_43444540	0.473428	-0.0226464	ns	0.324746	2018
200	interval_2018_X200	S1_43444540	0.588217	0.00186551	ns	0.230463	2018
250	GDD_2018_X250	S1_43444540	0.45203	-0.202114	ns	0.344833	2018
250	interval_2018_X250	S1_43444540	0.734316	0.00133571	ns	0.134117	2018
300	GDD_2018_X300	S1_43444540	0.753635	-0.173696	ns	0.122839	2018
300	interval_2018_X300	S1_43444540	0.935453	0.00030161	ns	0.0289781	2018
350	GDD_2018_X350	S1_43444540	0.860368	-0.138094	ns	0.0653158	2018
350	interval_2018_X350	S1_43444540	0.831205	-0.0007197	ns	0.080292	2018
400	GDD_2018_X400	S1_43444540	0.845115	-0.18093	ns	0.0730844	2018
400	interval_2018_X400	S1_43444540	0.7585	-0.0004012	ns	0.120045	2018
450	GDD_2018_X450	S1_43444540	0.814311	-0.218732	ns	0.0892097	2018
500	GDD_2018_X500	S1_43444540	0.458225	-0.163724	ns	0.338921	2018
550	interval_2018_X550	S1_43444540	0.373415	-0.008877	ns	0.427808	2018
600	GDD_2018_X600	S1_43444540	0.944519	-2.53e-10	ns	0.0247893	2018
600	interval_2018_X600	S1_43444540	0.254036	-0.008369	ns	0.595105	2018
650	GDD_2018_X650	S1_43444540	0.856518	-0.0849104	ns	0.0672637	2018
650	interval_2018_X650	S1_43444540	0.187407	0.0038719	ns	0.727214	2018
700	GDD_2018_X700	S1_43444540	0.912919	-0.089878	ns	0.0395676	2018
700	interval_2018_X700	S1_43444540	0.145613	0.0101449	ns	0.836801	2018
750	GDD_2018_X750	S1_43444540	0.460472	-0.626569	ns	0.336797	2018
750	interval_2018_X750	S1_43444540	0.347785	0.0145073	ns	0.458689	2018
800	GDD_2018_X800	S1_43444540	0.314821	1.47005	ns	0.501937	2018
800	interval_2018_X800	S1_43444540	0.333523	0.0148852	ns	0.476874	2018
850	GDD_2018_X850	S1_43444540	0.0182818	5.53433	ns	1.73798	2018
850	interval_2018_X850	S1_43444540	0.333825	0.0112668	ns	0.476481	2018
900	GDD_2018_X900	S1_43444540	0.278606	3.15931	ns	0.55501	2018
900	interval_2018_X900	S1_43444540	0.402407	0.00352103	ns	0.395334	2018
950	GDD_2018_X950	S1_43444540	0.486228	2.1215	ns	0.31316	2018
950	interval_2018_X950	S1_43444540	0.521734	-0.0015264	ns	0.282551	2018
1000	GDD_2018_X1000	S1_43444540	0.459282	2.28556	ns	0.33792	2018
1000	interval_2018_X1000	S1_43444540	0.466562	-0.0080376	ns	0.33109	2018
1050	GDD_2018_X1050	S1_43444540	0.841084	0.572827	ns	0.0751604	2018
1050	interval_2018_X1050	S1_43444540	0.48777	-0.0102322	ns	0.311785	2018
1100	GDD_2018_X1100	S1_43444540	0.288169	3.07109	ns	0.540353	2018
1100	interval_2018_X1100	S1_43444540	0.497647	-0.0103892	ns	0.303078	2018
1150	GDD_2018_X1150	S1_43444540	0.22051	3.37633	ns	0.656572	2018
1150	interval_2018_X1150	S1_43444540	0.503349	-0.0085422	ns	0.298131	2018
1200	GDD_2018_X1200	S1_43444540	0.179637	-3.91586	ns	0.745604	2018
1200	interval_2018_X1200	S1_43444540	0.507073	-0.0046951	ns	0.294929	2018
1250	GDD_2018_X1250	S1_43444540	0.993171	-0.022666	ns	0.00297587	2018
1250	interval_2018_X1250	S1_43444540	0.246266	0.0116724	ns	0.608596	2018
1300	GDD_2018_X1300	S1_43444540	0.436507	4.97263	ns	0.360008	2018
1300	interval_2018_X1300	S1_43444540	0.232585	0.0250793	ns	0.633418	2018
1350	GDD_2018_X1350	S1_43444540	0.318935	7.51002	ns	0.496298	2018
1350	interval_2018_X1350	S1_43444540	0.815722	0.00246408	ns	0.0884578	2018
1400	GDD_2018_X1400	S1_43444540	0.388692	3.75652	ns	0.410394	2018
1400	interval_2018_X1400	S1_43444540	0.327164	0.0223726	ns	0.485235	2018
1450	GDD_2018_X1450	S1_43444540	0.569594	-2.48794	ns	0.244435	2018
NA	Terminal_2019	S1_43444540	2.13e-06	15.8721	sig	5.67098	2019
300	GDD_2019_X300	S1_43444540	0.785833	-0.0349934	ns	0.10467	2019
300	interval_2019_X300	S1_43444540	0.799254	-0.0008123	ns	0.0973149	2019
350	GDD_2019_X350	S1_43444540	0.765984	-0.0731095	ns	0.11578	2019
350	interval_2019_X350	S1_43444540	0.994661	2.91e-05	ns	0.00232494	2019
400	GDD_2019_X400	S1_43444540	0.857581	-0.0904226	ns	0.066725	2019
400	interval_2019_X400	S1_43444540	0.362424	-0.0020941	ns	0.440783	2019
450	GDD_2019_X450	S1_43444540	0.783491	-0.202731	ns	0.105966	2019
450	interval_2019_X450	S1_43444540	0.41549	-0.007171	ns	0.38144	2019
500	GDD_2019_X500	S1_43444540	0.559409	-0.770775	ns	0.25227	2019
500	interval_2019_X500	S1_43444540	0.434649	-0.0244685	ns	0.361862	2019
550	GDD_2019_X550	S1_43444540	0.463825	-2.13447	ns	0.333646	2019
550	interval_2019_X550	S1_43444540	0.546267	-0.0067911	ns	0.262595	2019
600	GDD_2019_X600	S1_43444540	0.468187	-2.55213	ns	0.329581	2019
600	interval_2019_X600	S1_43444540	0.866997	0.00108655	ns	0.0619825	2019
650	GDD_2019_X650	S1_43444540	0.582587	-2.02971	ns	0.234639	2019
650	interval_2019_X650	S1_43444540	0.927623	0.00057671	ns	0.0326283	2019
700	GDD_2019_X700	S1_43444540	0.669124	-1.54658	ns	0.174494	2019
700	interval_2019_X700	S1_43444540	0.845393	-0.0034964	ns	0.0729415	2019
750	GDD_2019_X750	S1_43444540	0.65823	1.11548	ns	0.181622	2019
750	interval_2019_X750	S1_43444540	0.619619	0.0044834	ns	0.207875	2019
800	GDD_2019_X800	S1_43444540	0.624419	-1.43538	ns	0.204524	2019
800	interval_2019_X800	S1_43444540	0.0790078	0.0199271	ns	1.10233	2019
850	GDD_2019_X850	S1_43444540	0.242255	3.51019	ns	0.615728	2019
850	interval_2019_X850	S1_43444540	0.0829336	0.0112175	ns	1.08127	2019
900	GDD_2019_X900	S1_43444540	0.807135	-0.703452	ns	0.093054	2019
900	interval_2019_X900	S1_43444540	0.896964	0.0074313	ns	0.0472252	2019
950	GDD_2019_X950	S1_43444540	0.531966	-1.38558	ns	0.274116	2019
950	interval_2019_X950	S1_43444540	0.14002	0.0151461	ns	0.85381	2019
1000	GDD_2019_X1000	S1_43444540	0.596517	2.75476	ns	0.224377	2019
1000	interval_2019_X1000	S1_43444540	0.369537	0.00789935	ns	0.432342	2019
1050	GDD_2019_X1050	S1_43444540	0.544871	3.69728	ns	0.263706	2019
1050	interval_2019_X1050	S1_43444540	0.0413956	-0.0111521	ns	1.38305	2019
1100	GDD_2019_X1100	S1_43444540	0.946572	0.406697	ns	0.0238462	2019
1100	interval_2019_X1100	S1_43444540	0.200924	-0.0072584	ns	0.696969	2019
1150	GDD_2019_X1150	S1_43444540	0.952962	0.37678	ns	0.0209246	2019
1150	interval_2019_X1150	S1_43444540	0.368814	0.0153029	ns	0.433193	2019
1200	GDD_2019_X1200	S1_43444540	0.815469	1.739	ns	0.0885927	2019
1200	interval_2019_X1200	S1_43444540	0.496051	0.00419988	ns	0.304474	2019
1250	GDD_2019_X1250	S1_43444540	0.786311	2.11186	ns	0.104405	2019
1250	interval_2019_X1250	S1_43444540	0.710576	0.00643644	ns	0.14839	2019
1300	GDD_2019_X1300	S1_43444540	0.099952	-7.457	ns	1.00021	2019
1300	interval_2019_X1300	S1_43444540	0.685284	0.00934577	ns	0.16413	2019
1350	GDD_2019_X1350	S1_43444540	0.660426	-2.3371	ns	0.180176	2019
1350	interval_2019_X1350	S1_43444540	0.967576	-0.0006807	ns	0.0143147	2019
1400	GDD_2019_X1400	S1_43444540	0.363425	-5.02611	ns	0.439586	2019
1400	interval_2019_X1400	S1_43444540	0.938888	-0.0003645	ns	0.0273863	2019
1450	GDD_2019_X1450	S1_43444540	0.70364	2.00978	ns	0.15265	2019
NA	Terminal_2020	S1_43444540	0.141691	-15.6447	ns	0.848657	2020
150	GDD_2020_X150	S1_43444540	0.696474	0.00974527	ns	0.157095	2020
150	interval_2020_X150	S1_43444540	0.427595	-0.0040929	ns	0.368968	2020
200	GDD_2020_X200	S1_43444540	0.843317	-0.0474219	ns	0.074009	2020
200	interval_2020_X200	S1_43444540	0.765784	-0.0013196	ns	0.115894	2020
250	GDD_2020_X250	S1_43444540	0.806648	-0.121172	ns	0.0933158	2020
250	interval_2020_X250	S1_43444540	0.779342	-0.0006346	ns	0.108272	2020
300	GDD_2020_X300	S1_43444540	0.776794	-0.176555	ns	0.109694	2020
300	interval_2020_X300	S1_43444540	0.47471	-0.0026099	ns	0.323572	2020
350	GDD_2020_X350	S1_43444540	0.63787	-0.410774	ns	0.195268	2020
350	interval_2020_X350	S1_43444540	0.571104	-0.002601	ns	0.243285	2020
400	GDD_2020_X400	S1_43444540	0.612044	-0.57612	ns	0.213217	2020
400	interval_2020_X400	S1_43444540	0.675351	-0.0069561	ns	0.17047	2020
450	GDD_2020_X450	S1_43444540	0.616512	-1.21615	ns	0.210058	2020
450	interval_2020_X450	S1_43444540	0.567523	-0.0070385	ns	0.246016	2020
500	GDD_2020_X500	S1_43444540	0.58406	-1.82384	ns	0.233543	2020
500	interval_2020_X500	S1_43444540	0.129629	-0.0159214	ns	0.887297	2020
550	GDD_2020_X550	S1_43444540	0.444621	-3.08718	ns	0.35201	2020
550	interval_2020_X550	S1_43444540	0.218554	-0.0372329	ns	0.660441	2020
600	GDD_2020_X600	S1_43444540	0.3329	-5.65873	ns	0.477686	2020
600	interval_2020_X600	S1_43444540	0.313639	-0.0156799	ns	0.50357	2020
650	GDD_2020_X650	S1_43444540	0.315057	-6.75353	ns	0.50161	2020
650	interval_2020_X650	S1_43444540	0.219642	0.0217986	ns	0.658285	2020
700	GDD_2020_X700	S1_43444540	0.371502	-5.45348	ns	0.430039	2020
700	interval_2020_X700	S1_43444540	0.234031	0.0433555	ns	0.630727	2020
750	GDD_2020_X750	S1_43444540	0.467169	-2.34141	ns	0.330526	2020
750	interval_2020_X750	S1_43444540	0.259608	0.0361265	ns	0.585682	2020
800	GDD_2020_X800	S1_43444540	0.863832	-1.0687	ns	0.0635706	2020
800	interval_2020_X800	S1_43444540	0.291334	0.00901056	ns	0.535608	2020
850	GDD_2020_X850	S1_43444540	0.954123	-0.367741	ns	0.0203958	2020
850	interval_2020_X850	S1_43444540	0.00846435	-0.0078555	ns	2.07241	2020
900	GDD_2020_X900	S1_43444540	0.895448	-0.831573	ns	0.0479594	2020
900	interval_2020_X900	S1_43444540	0.00846435	-0.0158641	ns	2.07241	2020
950	GDD_2020_X950	S1_43444540	0.775735	-1.7812	ns	0.110287	2020
950	interval_2020_X950	S1_43444540	0.00846435	-0.021737	ns	2.07241	2020
1000	GDD_2020_X1000	S1_43444540	0.865024	0.627289	ns	0.0629718	2020
1000	GDD_2020_X1000	S1_43444540	0.865024	0.627289	ns	0.0629718	2020
1000	GDD_2020_X1000	S1_43444540	0.865024	0.627289	ns	0.0629718	2020
1000	interval_2020_X1000	S1_43444540	0.00846435	-0.0254743	ns	2.07241	2020
1000	interval_2020_X1000	S1_43444540	0.00846435	-0.0254743	ns	2.07241	2020
1000	interval_2020_X1000	S1_43444540	0.00846435	-0.0254743	ns	2.07241	2020
1050	GDD_2020_X1050	S1_43444540	0.467402	-4.68792	ns	0.330309	2020
1050	interval_2020_X1050	S1_43444540	0.00846435	-0.0270761	ns	2.07241	2020
1100	GDD_2020_X1100	S1_43444540	0.346702	-6.38069	ns	0.460044	2020
1100	interval_2020_X1100	S1_43444540	0.00846435	-0.0265421	ns	2.07241	2020
1150	GDD_2020_X1150	S1_43444540	0.266676	-8.03693	ns	0.574016	2020
1150	interval_2020_X1150	S1_43444540	0.00846435	-0.0238726	ns	2.07241	2020
1200	GDD_2020_X1200	S1_43444540	0.217637	-9.51655	ns	0.662268	2020
1200	interval_2020_X1200	S1_43444540	0.00846435	-0.0190675	ns	2.07241	2020
1250	GDD_2020_X1250	S1_43444540	0.190151	-10.6922	ns	0.720902	2020
1250	interval_2020_X1250	S1_43444540	0.00846435	-0.0121267	ns	2.07241	2020
1300	GDD_2020_X1300	S1_43444540	0.176497	-11.4354	ns	0.753262	2020
1300	interval_2020_X1300	S1_43444540	0.987321	-2.3e-05	ns	0.00554173	2020
1350	GDD_2020_X1350	S1_43444540	0.172228	-11.6837	ns	0.763897	2020
1350	interval_2020_X1350	S1_43444540	0.652947	-0.0058714	ns	0.185122	2020
1400	GDD_2020_X1400	S1_43444540	0.153473	-12.9466	ns	0.813967	2020
1400	interval_2020_X1400	S1_43444540	0.652947	-0.0083152	ns	0.185122	2020
1450	GDD_2020_X1450	S1_43444540	0.148839	-14.5384	ns	0.827284	2020
NA	Terminal_2021	S1_43444540	0.252227	-4.72291	ns	0.598208	2021
150	interval_2021_X150	S1_43444540	0.108061	-5.16e-07	ns	0.96633	2021
250	interval_2021_X250	S1_43444540	0.187144	0.00274513	ns	0.727825	2021
300	interval_2021_X300	S1_43444540	0.817931	0.00116735	ns	0.0872834	2021
350	GDD_2021_X350	S1_43444540	0.432031	-0.3602	ns	0.364485	2021
350	interval_2021_X350	S1_43444540	0.13915	0.00536974	ns	0.856517	2021
400	GDD_2021_X400	S1_43444540	0.888776	0.0757429	ns	0.0512076	2021
400	interval_2021_X400	S1_43444540	0.691762	-0.0022491	ns	0.160043	2021
450	GDD_2021_X450	S1_43444540	0.916926	-0.0809652	ns	0.0376655	2021
450	interval_2021_X450	S1_43444540	0.598612	-0.0111335	ns	0.222854	2021
500	GDD_2021_X500	S1_43444540	0.532179	-1.52309	ns	0.273942	2021
500	interval_2021_X500	S1_43444540	0.570655	-0.014332	ns	0.243627	2021
550	GDD_2021_X550	S1_43444540	0.52777	-2.37351	ns	0.277555	2021
550	interval_2021_X550	S1_43444540	0.50198	-0.0111425	ns	0.299313	2021
600	GDD_2021_X600	S1_43444540	0.519289	-2.97439	ns	0.28459	2021
600	interval_2021_X600	S1_43444540	0.0377014	-0.0059704	ns	1.42364	2021
650	GDD_2021_X650	S1_43444540	0.434333	-3.8222	ns	0.362177	2021
650	interval_2021_X650	S1_43444540	0.08754	-0.0157933	ns	1.05779	2021
700	GDD_2021_X700	S1_43444540	0.258358	-6.34132	ns	0.587778	2021
700	interval_2021_X700	S1_43444540	0.146028	-0.0035969	ns	0.835563	2021
750	GDD_2021_X750	S1_43444540	0.181801	-7.58828	ns	0.740403	2021
750	interval_2021_X750	S1_43444540	0.934011	-0.0010556	ns	0.029648	2021
800	GDD_2021_X800	S1_43444540	0.0254331	-7.46738	ns	1.5946	2021
800	interval_2021_X800	S1_43444540	0.965824	-0.0014116	ns	0.0151018	2021
850	GDD_2021_X850	S1_43444540	0.0464045	-9.53371	ns	1.33344	2021
850	interval_2021_X850	S1_43444540	0.639398	0.00212461	ns	0.194229	2021
900	GDD_2021_X900	S1_43444540	0.30997	-8.3265	ns	0.50868	2021
900	interval_2021_X900	S1_43444540	0.324335	0.019071	ns	0.489006	2021
950	GDD_2021_X950	S1_43444540	0.338116	-7.23591	ns	0.470934	2021
950	interval_2021_X950	S1_43444540	0.282639	0.0291706	ns	0.548768	2021
1000	GDD_2021_X1000	S1_43444540	0.393539	-5.81554	ns	0.405012	2021
1000	interval_2021_X1000	S1_43444540	0.407732	0.0200312	ns	0.389626	2021
1050	GDD_2021_X1050	S1_43444540	0.464386	-4.6422	ns	0.333121	2021
1050	interval_2021_X1050	S1_43444540	0.535159	0.00459784	ns	0.271517	2021
1100	GDD_2021_X1100	S1_43444540	0.487328	-4.28227	ns	0.312178	2021
1100	interval_2021_X1100	S1_43444540	0.893463	-0.0008976	ns	0.0489233	2021
1150	GDD_2021_X1150	S1_43444540	0.497603	-4.1609	ns	0.303117	2021
1150	interval_2021_X1150	S1_43444540	0.407626	0.00295458	ns	0.389738	2021
1200	GDD_2021_X1200	S1_43444540	0.278026	-3.85814	ns	0.555915	2021
1200	interval_2021_X1200	S1_43444540	0.288889	-0.0131568	ns	0.539269	2021
1250	GDD_2021_X1250	S1_43444540	0.391489	-3.40865	ns	0.407281	2021
1250	interval_2021_X1250	S1_43444540	0.920714	-0.000914	ns	0.0358753	2021
1300	GDD_2021_X1300	S1_43444540	0.605101	-2.22296	ns	0.218172	2021
1300	interval_2021_X1300	S1_43444540	0.615721	0.00916914	ns	0.210616	2021
1350	GDD_2021_X1350	S1_43444540	0.330516	-3.51093	ns	0.480807	2021
1350	interval_2021_X1350	S1_43444540	0.593299	0.00804811	ns	0.226726	2021
1400	GDD_2021_X1400	S1_43444540	0.849953	-0.71788	ns	0.0706053	2021
1400	interval_2021_X1400	S1_43444540	0.663568	-0.0010529	ns	0.178115	2021
1450	GDD_2021_X1450	S1_43444540	0.918716	0.393197	ns	0.0368186	2021
NA	Terminal_2018	S1_4404911	0.254397	-3.80985	ns	0.594487	2018
150	GDD_2018_X150	S1_4404911	0.974992	-3.9e-10	ns	0.0109988	2018
150	interval_2018_X150	S1_4404911	0.344425	3.65e-05	ns	0.462906	2018
200	GDD_2018_X200	S1_4404911	0.138102	-0.0283953	ns	0.8598	2018
200	interval_2018_X200	S1_4404911	0.341925	0.00193777	ns	0.466069	2018
250	GDD_2018_X250	S1_4404911	0.525731	0.102613	ns	0.279236	2018
250	interval_2018_X250	S1_4404911	0.243896	0.00268208	ns	0.612796	2018
300	GDD_2018_X300	S1_4404911	0.343521	0.309975	ns	0.464047	2018
300	interval_2018_X300	S1_4404911	0.171108	0.00296226	ns	0.766729	2018
350	GDD_2018_X350	S1_4404911	0.249305	0.528457	ns	0.603269	2018
350	interval_2018_X350	S1_4404911	0.132965	0.00299155	ns	0.876261	2018
400	GDD_2018_X400	S1_4404911	0.189257	0.711947	ns	0.722947	2018
400	interval_2018_X400	S1_4404911	0.141742	0.00114049	ns	0.848501	2018
450	GDD_2018_X450	S1_4404911	0.159475	0.771402	ns	0.797308	2018
500	GDD_2018_X500	S1_4404911	0.60586	-0.0691242	ns	0.217628	2018
550	interval_2018_X550	S1_4404911	0.458264	0.00445653	ns	0.338884	2018
600	GDD_2018_X600	S1_4404911	0.258542	2.44e-09	ns	0.587469	2018
600	interval_2018_X600	S1_4404911	0.842855	-0.0008844	ns	0.074247	2018
650	GDD_2018_X650	S1_4404911	0.288698	0.296307	ns	0.539557	2018
650	interval_2018_X650	S1_4404911	0.256491	-0.0020267	ns	0.590928	2018
700	GDD_2018_X700	S1_4404911	0.378469	0.429296	ns	0.42197	2018
700	interval_2018_X700	S1_4404911	0.762632	0.00127706	ns	0.117685	2018
750	GDD_2018_X750	S1_4404911	0.0539191	-1.01728	ns	1.26826	2018
750	interval_2018_X750	S1_4404911	0.136562	-0.0136995	ns	0.864669	2018
800	GDD_2018_X800	S1_4404911	0.0486493	-1.84397	ns	1.31292	2018
800	interval_2018_X800	S1_4404911	0.142587	-0.0134553	ns	0.84592	2018
850	GDD_2018_X850	S1_4404911	0.910195	0.16369	ns	0.0408653	2018
850	interval_2018_X850	S1_4404911	0.143147	-0.0101767	ns	0.844218	2018
900	GDD_2018_X900	S1_4404911	0.804971	0.439847	ns	0.0942197	2018
900	interval_2018_X900	S1_4404911	0.126944	-0.003812	ns	0.896389	2018
950	GDD_2018_X950	S1_4404911	0.536799	-1.14945	ns	0.270188	2018
950	interval_2018_X950	S1_4404911	0.293581	-0.0015205	ns	0.532272	2018
1000	GDD_2018_X1000	S1_4404911	0.34554	-1.82493	ns	0.461502	2018
1000	interval_2018_X1000	S1_4404911	0.128384	-0.009895	ns	0.891489	2018
1050	GDD_2018_X1050	S1_4404911	0.038098	-3.55985	ns	1.4191	2018
1050	interval_2018_X1050	S1_4404911	0.136138	-0.0129389	ns	0.866021	2018
1100	GDD_2018_X1100	S1_4404911	0.0582457	-3.37905	ns	1.23474	2018
1100	interval_2018_X1100	S1_4404911	0.139961	-0.0133038	ns	0.853992	2018
1150	GDD_2018_X1150	S1_4404911	0.532752	-1.08957	ns	0.273475	2018
1150	interval_2018_X1150	S1_4404911	0.142239	-0.0110184	ns	0.846981	2018
1200	GDD_2018_X1200	S1_4404911	0.414515	-1.47147	ns	0.38246	2018
1200	interval_2018_X1200	S1_4404911	0.14376	-0.0060849	ns	0.842361	2018
1250	GDD_2018_X1250	S1_4404911	0.278012	-1.82664	ns	0.555936	2018
1250	interval_2018_X1250	S1_4404911	0.346246	-0.005719	ns	0.460615	2018
1300	GDD_2018_X1300	S1_4404911	0.0149698	-9.00338	ns	1.82478	2018
1300	interval_2018_X1300	S1_4404911	0.369425	-0.0113851	ns	0.432473	2018
1350	GDD_2018_X1350	S1_4404911	0.0204048	-10.2233	ns	1.69027	2018
1350	interval_2018_X1350	S1_4404911	0.304989	-0.0066658	ns	0.515716	2018
1400	GDD_2018_X1400	S1_4404911	0.0197464	-6.0254	ns	1.70451	2018
1400	interval_2018_X1400	S1_4404911	0.874095	0.00228308	ns	0.0584416	2018
1450	GDD_2018_X1450	S1_4404911	0.0524563	-5.20429	ns	1.2802	2018
NA	Terminal_2019	S1_4404911	0.0175042	-5.28516	ns	1.75686	2019
300	GDD_2019_X300	S1_4404911	0.828742	-0.0165453	ns	0.0815804	2019
300	interval_2019_X300	S1_4404911	0.761209	-0.0005766	ns	0.118496	2019
350	GDD_2019_X350	S1_4404911	0.751156	-0.0463167	ns	0.12427	2019
350	interval_2019_X350	S1_4404911	0.747532	-0.0008275	ns	0.12637	2019
400	GDD_2019_X400	S1_4404911	0.677688	-0.124418	ns	0.16897	2019
400	interval_2019_X400	S1_4404911	0.537289	0.00086311	ns	0.269792	2019
450	GDD_2019_X450	S1_4404911	0.470874	-0.314378	ns	0.327096	2019
450	interval_2019_X450	S1_4404911	0.188255	-0.0068479	ns	0.725255	2019
500	GDD_2019_X500	S1_4404911	0.251149	-0.889426	ns	0.600069	2019
500	interval_2019_X500	S1_4404911	0.339126	-0.017732	ns	0.469639	2019
550	GDD_2019_X550	S1_4404911	0.275614	-1.87337	ns	0.559699	2019
550	interval_2019_X550	S1_4404911	0.43533	-0.005205	ns	0.361182	2019
600	GDD_2019_X600	S1_4404911	0.289253	-2.19981	ns	0.538722	2019
600	interval_2019_X600	S1_4404911	0.238175	-0.0044646	ns	0.623104	2019
650	GDD_2019_X650	S1_4404911	0.195134	-2.79522	ns	0.709666	2019
650	interval_2019_X650	S1_4404911	0.38243	-0.003242	ns	0.417448	2019
700	GDD_2019_X700	S1_4404911	0.175823	-2.84939	ns	0.754925	2019
700	interval_2019_X700	S1_4404911	0.0393973	-0.0218905	ns	1.40453	2019
750	GDD_2019_X750	S1_4404911	0.085274	-2.62887	ns	1.06918	2019
750	interval_2019_X750	S1_4404911	0.0362022	-0.0111899	ns	1.44127	2019
800	GDD_2019_X800	S1_4404911	0.459819	-1.30949	ns	0.337413	2019
800	interval_2019_X800	S1_4404911	0.719468	0.0024715	ns	0.142989	2019
850	GDD_2019_X850	S1_4404911	0.20362	-2.31877	ns	0.691179	2019
850	interval_2019_X850	S1_4404911	0.320099	0.00383558	ns	0.494716	2019
900	GDD_2019_X900	S1_4404911	0.878053	-0.275641	ns	0.0564794	2019
900	interval_2019_X900	S1_4404911	0.376145	0.0288026	ns	0.424645	2019
950	GDD_2019_X950	S1_4404911	0.528389	-0.849649	ns	0.277047	2019
950	interval_2019_X950	S1_4404911	0.0742963	-0.0112894	ns	1.12903	2019
1000	GDD_2019_X1000	S1_4404911	0.0457479	-5.93585	ns	1.33963	2019
1000	interval_2019_X1000	S1_4404911	0.513906	-0.0035491	ns	0.289116	2019
1050	GDD_2019_X1050	S1_4404911	0.0524934	-6.80454	ns	1.2799	2019
1050	interval_2019_X1050	S1_4404911	0.633803	-0.001566	ns	0.198046	2019
1100	GDD_2019_X1100	S1_4404911	0.0264719	-7.38236	ns	1.57722	2019
1100	interval_2019_X1100	S1_4404911	0.631449	-0.0016522	ns	0.199662	2019
1150	GDD_2019_X1150	S1_4404911	0.0168795	-8.32515	ns	1.77264	2019
1150	interval_2019_X1150	S1_4404911	0.595519	-0.0053178	ns	0.225104	2019
1200	GDD_2019_X1200	S1_4404911	0.0109612	-10.5084	ns	1.96014	2019
1200	interval_2019_X1200	S1_4404911	0.303503	-0.0037545	ns	0.517837	2019
1250	GDD_2019_X1250	S1_4404911	0.00909456	-11.2923	ns	2.04122	2019
1250	interval_2019_X1250	S1_4404911	0.453852	-0.0077748	ns	0.343086	2019
1300	GDD_2019_X1300	S1_4404911	0.00303478	-8.31261	ns	2.51787	2019
1300	interval_2019_X1300	S1_4404911	0.289979	-0.0145219	ns	0.537633	2019
1350	GDD_2019_X1350	S1_4404911	0.0150307	-8.12565	ns	1.82302	2019
1350	interval_2019_X1350	S1_4404911	0.237554	-0.0118211	ns	0.624239	2019
1400	GDD_2019_X1400	S1_4404911	0.00360598	-10.2493	ns	2.44298	2019
1400	interval_2019_X1400	S1_4404911	0.536745	-0.0017543	ns	0.270232	2019
1450	GDD_2019_X1450	S1_4404911	0.325589	-3.35842	ns	0.48733	2019
NA	Terminal_2020	S1_4404911	0.00268088	-18.2275	ns	2.57172	2020
150	GDD_2020_X150	S1_4404911	0.505338	-0.0096982	ns	0.296418	2020
150	interval_2020_X150	S1_4404911	0.0836209	-0.0051731	ns	1.07769	2020
200	GDD_2020_X200	S1_4404911	0.234197	-0.165735	ns	0.630418	2020
200	interval_2020_X200	S1_4404911	0.154524	-0.0036333	ns	0.811004	2020
250	GDD_2020_X250	S1_4404911	0.169983	-0.394136	ns	0.769595	2020
250	interval_2020_X250	S1_4404911	0.495916	-0.0008993	ns	0.304592	2020
300	GDD_2020_X300	S1_4404911	0.160233	-0.507384	ns	0.795248	2020
300	interval_2020_X300	S1_4404911	0.736585	-0.0007131	ns	0.132777	2020
350	GDD_2020_X350	S1_4404911	0.187514	-0.66926	ns	0.726967	2020
350	interval_2020_X350	S1_4404911	0.221838	-0.0032552	ns	0.653963	2020
400	GDD_2020_X400	S1_4404911	0.172342	-0.901881	ns	0.763608	2020
400	interval_2020_X400	S1_4404911	0.18874	-0.0126085	ns	0.724137	2020
450	GDD_2020_X450	S1_4404911	0.125141	-2.15864	ns	0.902599	2020
450	interval_2020_X450	S1_4404911	0.161126	-0.0099869	ns	0.792833	2020
500	GDD_2020_X500	S1_4404911	0.117018	-3.02222	ns	0.931748	2020
500	interval_2020_X500	S1_4404911	0.0240726	-0.013742	ns	1.61848	2020
550	GDD_2020_X550	S1_4404911	0.0724096	-4.19817	ns	1.1402	2020
550	interval_2020_X550	S1_4404911	0.0391092	-0.0361725	ns	1.40772	2020
600	GDD_2020_X600	S1_4404911	0.0440655	-6.80723	ns	1.3559	2020
600	interval_2020_X600	S1_4404911	0.0609245	-0.0168847	ns	1.21521	2020
650	GDD_2020_X650	S1_4404911	0.0391665	-8.02006	ns	1.40709	2020
650	interval_2020_X650	S1_4404911	0.630966	0.00502212	ns	0.199994	2020
700	GDD_2020_X700	S1_4404911	0.032768	-7.51285	ns	1.48455	2020
700	interval_2020_X700	S1_4404911	0.491885	0.0146374	ns	0.308136	2020
750	GDD_2020_X750	S1_4404911	0.509401	-1.26325	ns	0.292941	2020
750	interval_2020_X750	S1_4404911	0.495535	0.0127579	ns	0.304926	2020
800	GDD_2020_X800	S1_4404911	0.0367367	-7.20409	ns	1.4349	2020
800	interval_2020_X800	S1_4404911	0.516843	0.00323192	ns	0.286641	2020
850	GDD_2020_X850	S1_4404911	0.0432212	-7.09312	ns	1.3643	2020
850	interval_2020_X850	S1_4404911	0.0807139	-0.0031672	ns	1.09305	2020
900	GDD_2020_X900	S1_4404911	0.0336395	-7.41689	ns	1.47315	2020
900	interval_2020_X900	S1_4404911	0.0807139	-0.0063962	ns	1.09305	2020
950	GDD_2020_X950	S1_4404911	0.0203372	-8.07514	ns	1.69171	2020
950	interval_2020_X950	S1_4404911	0.0807139	-0.0087641	ns	1.09305	2020
1000	GDD_2020_X1000	S1_4404911	0.355578	-2.04095	ns	0.449065	2020
1000	GDD_2020_X1000	S1_4404911	0.355578	-2.04095	ns	0.449065	2020
1000	GDD_2020_X1000	S1_4404911	0.355578	-2.04095	ns	0.449065	2020
1000	interval_2020_X1000	S1_4404911	0.0807139	-0.0102709	ns	1.09305	2020
1000	interval_2020_X1000	S1_4404911	0.0807139	-0.0102709	ns	1.09305	2020
1000	interval_2020_X1000	S1_4404911	0.0807139	-0.0102709	ns	1.09305	2020
1050	GDD_2020_X1050	S1_4404911	0.00595628	-10.0294	ns	2.22502	2020
1050	interval_2020_X1050	S1_4404911	0.0807139	-0.0109167	ns	1.09305	2020
1100	GDD_2020_X1100	S1_4404911	0.00388425	-11.1214	ns	2.41069	2020
1100	interval_2020_X1100	S1_4404911	0.0807139	-0.0107014	ns	1.09305	2020
1150	GDD_2020_X1150	S1_4404911	0.00317095	-12.1618	ns	2.49881	2020
1150	interval_2020_X1150	S1_4404911	0.0807139	-0.0096251	ns	1.09305	2020
1200	GDD_2020_X1200	S1_4404911	0.00300067	-13.0755	ns	2.52278	2020
1200	interval_2020_X1200	S1_4404911	0.0807139	-0.0076878	ns	1.09305	2020
1250	GDD_2020_X1250	S1_4404911	0.00305297	-13.8143	ns	2.51528	2020
1250	interval_2020_X1250	S1_4404911	0.0807139	-0.0048893	ns	1.09305	2020
1300	GDD_2020_X1300	S1_4404911	0.00315697	-14.2793	ns	2.50073	2020
1300	interval_2020_X1300	S1_4404911	0.473766	-0.0006328	ns	0.324437	2020
1350	GDD_2020_X1350	S1_4404911	0.00312715	-14.4615	ns	2.50485	2020
1350	interval_2020_X1350	S1_4404911	0.0639794	-0.0142149	ns	1.19396	2020
1400	GDD_2020_X1400	S1_4404911	0.00206135	-15.9603	ns	2.68585	2020
1400	interval_2020_X1400	S1_4404911	0.0639794	-0.0201315	ns	1.19396	2020
1450	GDD_2020_X1450	S1_4404911	0.00180429	-17.9017	ns	2.74369	2020
NA	Terminal_2021	S1_4404911	2.16e-19	-22.2421	sig	18.6658	2021
150	interval_2021_X150	S1_4404911	0.305762	-1.94e-07	ns	0.514616	2021
250	interval_2021_X250	S1_4404911	0.197063	-0.0016277	ns	0.705394	2021
300	interval_2021_X300	S1_4404911	0.244981	-0.0037579	ns	0.610868	2021
350	GDD_2021_X350	S1_4404911	0.0651458	-0.494916	ns	1.18611	2021
350	interval_2021_X350	S1_4404911	0.18645	-0.0028951	ns	0.729437	2021
400	GDD_2021_X400	S1_4404911	0.00841772	-0.836256	ns	2.07481	2021
400	interval_2021_X400	S1_4404911	0.053691	-0.0064117	ns	1.2701	2021
450	GDD_2021_X450	S1_4404911	0.0999059	-0.758436	ns	1.00041	2021
450	interval_2021_X450	S1_4404911	0.0522849	-0.0240966	ns	1.28162	2021
500	GDD_2021_X500	S1_4404911	0.0299535	-3.08769	ns	1.52355	2021
500	interval_2021_X500	S1_4404911	0.0598276	-0.0279461	ns	1.2231	2021
550	GDD_2021_X550	S1_4404911	0.0330276	-4.68891	ns	1.48112	2021
550	interval_2021_X550	S1_4404911	0.0961647	-0.0162591	ns	1.01698	2021
600	GDD_2021_X600	S1_4404911	0.0392416	-5.57596	ns	1.40625	2021
600	interval_2021_X600	S1_4404911	0.371439	-0.0015331	ns	0.430113	2021
650	GDD_2021_X650	S1_4404911	0.0386736	-5.92818	ns	1.41259	2021
650	interval_2021_X650	S1_4404911	0.149186	-0.0079056	ns	0.826271	2021
700	GDD_2021_X700	S1_4404911	0.0233718	-7.45692	ns	1.63131	2021
700	interval_2021_X700	S1_4404911	0.354603	-0.0013575	ns	0.450257	2021
750	GDD_2021_X750	S1_4404911	0.0222176	-7.6241	ns	1.6533	2021
750	interval_2021_X750	S1_4404911	0.165827	-0.0103767	ns	0.780344	2021
800	GDD_2021_X800	S1_4404911	0.00937318	-5.20779	ns	2.02811	2021
800	interval_2021_X800	S1_4404911	0.0444384	-0.0388989	ns	1.35224	2021
850	GDD_2021_X850	S1_4404911	0.0277491	-6.21801	ns	1.55675	2021
850	interval_2021_X850	S1_4404911	0.0414704	-0.0054469	ns	1.38226	2021
900	GDD_2021_X900	S1_4404911	0.00282624	-14.1663	ns	2.54879	2021
900	interval_2021_X900	S1_4404911	0.285482	0.0122219	ns	0.544422	2021
950	GDD_2021_X950	S1_4404911	0.00217931	-13.3446	ns	2.66168	2021
950	interval_2021_X950	S1_4404911	0.263405	0.0179626	ns	0.579376	2021
1000	GDD_2021_X1000	S1_4404911	0.00199785	-12.0786	ns	2.69944	2021
1000	interval_2021_X1000	S1_4404911	0.268518	0.0157854	ns	0.571027	2021
1050	GDD_2021_X1050	S1_4404911	0.00257046	-10.9211	ns	2.58999	2021
1050	interval_2021_X1050	S1_4404911	0.433457	0.00342619	ns	0.363054	2021
1100	GDD_2021_X1100	S1_4404911	0.00282642	-10.5035	ns	2.54876	2021
1100	interval_2021_X1100	S1_4404911	0.0657392	-0.0072772	ns	1.18218	2021
1150	GDD_2021_X1150	S1_4404911	0.00100797	-11.5139	ns	2.99655	2021
1150	interval_2021_X1150	S1_4404911	0.147713	-0.0030909	ns	0.83058	2021
1200	GDD_2021_X1200	S1_4404911	0.0528174	-4.2298	ns	1.27722	2021
1200	interval_2021_X1200	S1_4404911	0.938442	0.00056092	ns	0.0275924	2021
1250	GDD_2021_X1250	S1_4404911	0.00893901	-6.46405	ns	2.04871	2021
1250	interval_2021_X1250	S1_4404911	0.486763	0.00385268	ns	0.312682	2021
1300	GDD_2021_X1300	S1_4404911	0.0161394	-5.91452	ns	1.79211	2021
1300	interval_2021_X1300	S1_4404911	0.975719	0.00033743	ns	0.0106754	2021
1350	GDD_2021_X1350	S1_4404911	0.0368339	-4.33534	ns	1.43375	2021
1350	interval_2021_X1350	S1_4404911	0.351472	0.00837723	ns	0.454109	2021
1400	GDD_2021_X1400	S1_4404911	0.140719	-3.47784	ns	0.851646	2021
1400	interval_2021_X1400	S1_4404911	0.855192	0.00027149	ns	0.0679364	2021
1450	GDD_2021_X1450	S1_4404911	0.889489	-0.346683	ns	0.0508593	2021
NA	Terminal_2018	S1_4532074	0.943926	-0.148223	ns	0.0250622	2018
150	GDD_2018_X150	S1_4532074	0.678652	-3.46e-09	ns	0.168353	2018
150	interval_2018_X150	S1_4532074	0.00522828	7.05e-05	ns	2.28164	2018
200	GDD_2018_X200	S1_4532074	0.0801708	-0.0223983	ns	1.09598	2018
200	interval_2018_X200	S1_4532074	0.00102638	0.00427347	ns	2.98869	2018
250	GDD_2018_X250	S1_4532074	0.0214039	0.24521	ns	1.66951	2018
250	interval_2018_X250	S1_4532074	0.00027418	0.00538442	ns	3.56196	2018
300	GDD_2018_X300	S1_4532074	0.00139952	0.676996	ns	2.85402	2018
300	interval_2018_X300	S1_4532074	0.00010203	0.00545171	ns	3.99128	2018
350	GDD_2018_X350	S1_4532074	0.00029802	1.07242	ns	3.52575	2018
350	interval_2018_X350	S1_4532074	9.37e-05	0.00507913	ns	4.02826	2018
400	GDD_2018_X400	S1_4532074	0.00012136	1.35188	ns	3.91591	2018
400	interval_2018_X400	S1_4532074	0.00011774	0.00195946	ns	3.92908	2018
450	GDD_2018_X450	S1_4532074	7.01e-05	1.41899	ns	4.1544	2018
500	GDD_2018_X500	S1_4532074	1.77e-08	0.462372	sig	7.75256	2018
550	interval_2018_X550	S1_4532074	0.00489301	0.011033	ns	2.31042	2018
600	GDD_2018_X600	S1_4532074	2.68e-05	5.91e-09	ns	4.57222	2018
600	interval_2018_X600	S1_4532074	0.108818	0.00468649	ns	0.9633	2018
650	GDD_2018_X650	S1_4532074	3.29e-05	0.755523	ns	4.48228	2018
650	interval_2018_X650	S1_4532074	0.997942	3.11e-06	ns	0.00089477	2018
700	GDD_2018_X700	S1_4532074	3.19e-05	1.31417	ns	4.49576	2018
700	interval_2018_X700	S1_4532074	0.764597	0.00085652	ns	0.116567	2018
750	GDD_2018_X750	S1_4532074	0.828114	-0.0832078	ns	0.08191	2018
750	interval_2018_X750	S1_4532074	0.0148596	-0.0147379	ns	1.82799	2018
800	GDD_2018_X800	S1_4532074	0.919794	0.0674239	ns	0.0363096	2018
800	interval_2018_X800	S1_4532074	0.0129515	-0.0149854	ns	1.88768	2018
850	GDD_2018_X850	S1_4532074	0.600077	-0.516606	ns	0.221793	2018
850	interval_2018_X850	S1_4532074	0.0108877	-0.011622	ns	1.96306	2018
900	GDD_2018_X900	S1_4532074	0.595263	0.646072	ns	0.225291	2018
900	interval_2018_X900	S1_4532074	0.0055922	-0.0045383	ns	2.25242	2018
950	GDD_2018_X950	S1_4532074	0.731846	0.425717	ns	0.13558	2018
950	interval_2018_X950	S1_4532074	0.0513491	-0.001848	ns	1.28947	2018
1000	GDD_2018_X1000	S1_4532074	0.681579	0.527538	ns	0.166484	2018
1000	interval_2018_X1000	S1_4532074	0.449348	-0.0033351	ns	0.347417	2018
1050	GDD_2018_X1050	S1_4532074	0.827585	0.256466	ns	0.0821875	2018
1050	interval_2018_X1050	S1_4532074	0.499052	-0.0039872	ns	0.301854	2018
1100	GDD_2018_X1100	S1_4532074	0.849721	-0.225188	ns	0.0707236	2018
1100	interval_2018_X1100	S1_4532074	0.522131	-0.003925	ns	0.28222	2018
1150	GDD_2018_X1150	S1_4532074	0.632986	0.535633	ns	0.198606	2018
1150	interval_2018_X1150	S1_4532074	0.535374	-0.0031684	ns	0.271343	2018
1200	GDD_2018_X1200	S1_4532074	0.51475	0.76042	ns	0.288403	2018
1200	interval_2018_X1200	S1_4532074	0.543816	-0.0017211	ns	0.264548	2018
1250	GDD_2018_X1250	S1_4532074	0.744702	0.345245	ns	0.128018	2018
1250	interval_2018_X1250	S1_4532074	0.134035	0.00600477	ns	0.872783	2018
1300	GDD_2018_X1300	S1_4532074	0.430544	2.01283	ns	0.365982	2018
1300	interval_2018_X1300	S1_4532074	0.127395	0.0127529	ns	0.894846	2018
1350	GDD_2018_X1350	S1_4532074	0.254653	3.41676	ns	0.594051	2018
1350	interval_2018_X1350	S1_4532074	0.47247	-0.0030332	ns	0.325626	2018
1400	GDD_2018_X1400	S1_4532074	0.857849	0.315343	ns	0.0665891	2018
1400	interval_2018_X1400	S1_4532074	0.320879	-0.0093361	ns	0.493659	2018
1450	GDD_2018_X1450	S1_4532074	0.773132	-0.522174	ns	0.111746	2018
NA	Terminal_2019	S1_4532074	0.692992	0.612409	ns	0.159272	2019
300	GDD_2019_X300	S1_4532074	0.813658	-0.0123258	ns	0.0895583	2019
300	interval_2019_X300	S1_4532074	0.00645377	0.00345278	ns	2.19019	2019
350	GDD_2019_X350	S1_4532074	0.490555	0.0689963	ns	0.309313	2019
350	interval_2019_X350	S1_4532074	0.0354448	0.00363302	ns	1.45045	2019
400	GDD_2019_X400	S1_4532074	0.156975	0.288804	ns	0.804168	2019
400	interval_2019_X400	S1_4532074	0.475636	0.00068015	ns	0.322725	2019
450	GDD_2019_X450	S1_4532074	0.141956	0.43466	ns	0.847845	2019
450	interval_2019_X450	S1_4532074	0.962578	0.00017047	ns	0.0165641	2019
500	GDD_2019_X500	S1_4532074	0.234562	0.629188	ns	0.629743	2019
500	interval_2019_X500	S1_4532074	0.253395	0.0144298	ns	0.596201	2019
550	GDD_2019_X550	S1_4532074	0.213801	1.45583	ns	0.669991	2019
550	interval_2019_X550	S1_4532074	0.988467	6.7e-05	ns	0.00503801	2019
600	GDD_2019_X600	S1_4532074	0.301957	1.4652	ns	0.520055	2019
600	interval_2019_X600	S1_4532074	0.339954	0.00247581	ns	0.46858	2019
650	GDD_2019_X650	S1_4532074	0.233122	1.76147	ns	0.632416	2019
650	interval_2019_X650	S1_4532074	0.245247	0.0029362	ns	0.610396	2019
700	GDD_2019_X700	S1_4532074	0.183594	1.91367	ns	0.736142	2019
700	interval_2019_X700	S1_4532074	0.958765	0.0003767	ns	0.0182877	2019
750	GDD_2019_X750	S1_4532074	0.854567	0.183794	ns	0.0682538	2019
750	interval_2019_X750	S1_4532074	0.817855	0.00084597	ns	0.0873238	2019
800	GDD_2019_X800	S1_4532074	0.66501	0.504186	ns	0.177172	2019
800	interval_2019_X800	S1_4532074	0.669646	0.00200328	ns	0.174155	2019
850	GDD_2019_X850	S1_4532074	0.464489	0.879476	ns	0.333025	2019
850	interval_2019_X850	S1_4532074	0.598844	-0.00139	ns	0.222686	2019
900	GDD_2019_X900	S1_4532074	0.745283	0.377867	ns	0.127679	2019
900	interval_2019_X900	S1_4532074	0.129524	-0.0330311	ns	0.88765	2019
950	GDD_2019_X950	S1_4532074	0.403284	0.783162	ns	0.394388	2019
950	interval_2019_X950	S1_4532074	0.987441	6.79e-05	ns	0.00548906	2019
1000	GDD_2019_X1000	S1_4532074	0.360355	1.90444	ns	0.443269	2019
1000	interval_2019_X1000	S1_4532074	0.76823	0.00107886	ns	0.114509	2019
1050	GDD_2019_X1050	S1_4532074	0.215808	3.00985	ns	0.665932	2019
1050	interval_2019_X1050	S1_4532074	0.357748	0.00205784	ns	0.446423	2019
1100	GDD_2019_X1100	S1_4532074	0.137135	3.42899	ns	0.862852	2019
1100	interval_2019_X1100	S1_4532074	0.703943	-0.0008734	ns	0.152463	2019
1150	GDD_2019_X1150	S1_4532074	0.150063	3.49182	ns	0.823726	2019
1150	interval_2019_X1150	S1_4532074	0.662579	-0.0029873	ns	0.178762	2019
1200	GDD_2019_X1200	S1_4532074	0.243772	3.38168	ns	0.613016	2019
1200	interval_2019_X1200	S1_4532074	0.672576	-0.0010502	ns	0.172259	2019
1250	GDD_2019_X1250	S1_4532074	0.298899	3.17264	ns	0.524475	2019
1250	interval_2019_X1250	S1_4532074	0.928388	-0.0006571	ns	0.0322705	2019
1300	GDD_2019_X1300	S1_4532074	0.127235	2.7565	ns	0.895395	2019
1300	interval_2019_X1300	S1_4532074	0.59015	-0.0052029	ns	0.229038	2019
1350	GDD_2019_X1350	S1_4532074	0.583135	1.17498	ns	0.234231	2019
1350	interval_2019_X1350	S1_4532074	0.677155	-0.0029335	ns	0.169312	2019
1400	GDD_2019_X1400	S1_4532074	0.458594	-1.68505	ns	0.338572	2019
1400	interval_2019_X1400	S1_4532074	0.355724	-0.0016886	ns	0.448886	2019
1450	GDD_2019_X1450	S1_4532074	0.23326	-2.50935	ns	0.632159	2019
NA	Terminal_2020	S1_4532074	0.91477	-0.463488	ns	0.038688	2020
150	GDD_2020_X150	S1_4532074	0.682002	-0.0039678	ns	0.166215	2020
150	interval_2020_X150	S1_4532074	0.178587	0.00268078	ns	0.748151	2020
200	GDD_2020_X200	S1_4532074	0.906751	-0.0108981	ns	0.0425118	2020
200	interval_2020_X200	S1_4532074	0.138887	0.00251091	ns	0.857339	2020
250	GDD_2020_X250	S1_4532074	0.723559	0.0678429	ns	0.140526	2020
250	interval_2020_X250	S1_4532074	0.943923	-6.17e-05	ns	0.0250634	2020
300	GDD_2020_X300	S1_4532074	0.746099	0.0781483	ns	0.127204	2020
300	interval_2020_X300	S1_4532074	0.566043	-0.0008112	ns	0.24715	2020
350	GDD_2020_X350	S1_4532074	0.915248	0.036022	ns	0.0384612	2020
350	interval_2020_X350	S1_4532074	0.623944	0.00087322	ns	0.204855	2020
400	GDD_2020_X400	S1_4532074	0.837995	0.0900801	ns	0.0767587	2020
400	interval_2020_X400	S1_4532074	0.560478	0.00374006	ns	0.251441	2020
450	GDD_2020_X450	S1_4532074	0.634776	0.447222	ns	0.19738	2020
450	interval_2020_X450	S1_4532074	0.72908	0.00165711	ns	0.137225	2020
500	GDD_2020_X500	S1_4532074	0.6252	0.631156	ns	0.203981	2020
500	interval_2020_X500	S1_4532074	0.790903	-0.0010943	ns	0.101877	2020
550	GDD_2020_X550	S1_4532074	0.699934	0.605666	ns	0.154943	2020
550	interval_2020_X550	S1_4532074	0.91052	-0.0013357	ns	0.0407107	2020
600	GDD_2020_X600	S1_4532074	0.803633	0.567823	ns	0.0949423	2020
600	interval_2020_X600	S1_4532074	0.454954	-0.0045186	ns	0.342032	2020
650	GDD_2020_X650	S1_4532074	0.961414	0.127557	ns	0.0170897	2020
650	interval_2020_X650	S1_4532074	0.303409	-0.0071001	ns	0.517971	2020
700	GDD_2020_X700	S1_4532074	0.913564	-0.259942	ns	0.0392612	2020
700	interval_2020_X700	S1_4532074	0.798238	0.00363301	ns	0.0978675	2020
750	GDD_2020_X750	S1_4532074	0.0794882	-2.19234	ns	1.0997	2020
750	interval_2020_X750	S1_4532074	0.623881	0.00611201	ns	0.204898	2020
800	GDD_2020_X800	S1_4532074	0.890769	0.332384	ns	0.0502347	2020
800	interval_2020_X800	S1_4532074	0.581066	0.0018308	ns	0.235775	2020
850	GDD_2020_X850	S1_4532074	0.843047	0.486299	ns	0.0741483	2020
850	interval_2020_X850	S1_4532074	0.769232	0.00034924	ns	0.113943	2020
900	GDD_2020_X900	S1_4532074	0.846324	0.473684	ns	0.0724634	2020
900	interval_2020_X900	S1_4532074	0.769232	0.00070528	ns	0.113943	2020
950	GDD_2020_X950	S1_4532074	0.854044	0.448087	ns	0.0685198	2020
950	interval_2020_X950	S1_4532074	0.769232	0.00096638	ns	0.113943	2020
1000	GDD_2020_X1000	S1_4532074	0.671687	0.60936	ns	0.172833	2020
1000	GDD_2020_X1000	S1_4532074	0.671687	0.60936	ns	0.172833	2020
1000	GDD_2020_X1000	S1_4532074	0.671687	0.60936	ns	0.172833	2020
1000	interval_2020_X1000	S1_4532074	0.769232	0.00113253	ns	0.113943	2020
1000	interval_2020_X1000	S1_4532074	0.769232	0.00113253	ns	0.113943	2020
1000	interval_2020_X1000	S1_4532074	0.769232	0.00113253	ns	0.113943	2020
1050	GDD_2020_X1050	S1_4532074	0.884835	0.369732	ns	0.0531377	2020
1050	interval_2020_X1050	S1_4532074	0.769232	0.00120374	ns	0.113943	2020
1100	GDD_2020_X1100	S1_4532074	0.904851	0.322396	ns	0.043423	2020
1100	interval_2020_X1100	S1_4532074	0.769232	0.00118	ns	0.113943	2020
1150	GDD_2020_X1150	S1_4532074	0.924623	0.273516	ns	0.0340351	2020
1150	interval_2020_X1150	S1_4532074	0.769232	0.00106132	ns	0.113943	2020
1200	GDD_2020_X1200	S1_4532074	0.941256	0.228025	ns	0.026292	2020
1200	interval_2020_X1200	S1_4532074	0.769232	0.0008477	ns	0.113943	2020
1250	GDD_2020_X1250	S1_4532074	0.95198	0.197532	ns	0.0213721	2020
1250	interval_2020_X1250	S1_4532074	0.769232	0.00053913	ns	0.113943	2020
1300	GDD_2020_X1300	S1_4532074	0.958329	0.17797	ns	0.0184855	2020
1300	interval_2020_X1300	S1_4532074	0.276194	0.00062845	ns	0.558785	2020
1350	GDD_2020_X1350	S1_4532074	0.963395	0.158263	ns	0.0161958	2020
1350	interval_2020_X1350	S1_4532074	0.779248	-0.0014472	ns	0.108324	2020
1400	GDD_2020_X1400	S1_4532074	0.946199	-0.247285	ns	0.0240173	2020
1400	interval_2020_X1400	S1_4532074	0.779248	-0.0020496	ns	0.108324	2020
1450	GDD_2020_X1450	S1_4532074	0.833136	-0.855915	ns	0.079284	2020
NA	Terminal_2021	S1_4532074	0.963515	-0.0747987	ns	0.0161413	2021
150	interval_2021_X150	S1_4532074	0.220547	-1.55e-07	ns	0.6565	2021
250	interval_2021_X250	S1_4532074	0.98046	2.13e-05	ns	0.00857022	2021
300	interval_2021_X300	S1_4532074	0.979571	-5.59e-05	ns	0.00896401	2021
350	GDD_2021_X350	S1_4532074	0.715587	0.0664943	ns	0.145337	2021
350	interval_2021_X350	S1_4532074	0.40861	-0.0012521	ns	0.388691	2021
400	GDD_2021_X400	S1_4532074	0.320111	-0.2148	ns	0.494699	2021
400	interval_2021_X400	S1_4532074	0.691623	0.00088937	ns	0.16013	2021
450	GDD_2021_X450	S1_4532074	0.857863	-0.0563609	ns	0.0665818	2021
450	interval_2021_X450	S1_4532074	0.542204	0.00509175	ns	0.265837	2021
500	GDD_2021_X500	S1_4532074	0.521614	0.617444	ns	0.282651	2021
500	interval_2021_X500	S1_4532074	0.523595	0.00636787	ns	0.281004	2021
550	GDD_2021_X550	S1_4532074	0.505951	0.987885	ns	0.295891	2021
550	interval_2021_X550	S1_4532074	0.52788	0.00414184	ns	0.277465	2021
600	GDD_2021_X600	S1_4532074	0.504386	1.21759	ns	0.297237	2021
600	interval_2021_X600	S1_4532074	0.567842	0.00065655	ns	0.245773	2021
650	GDD_2021_X650	S1_4532074	0.488625	1.33934	ns	0.311024	2021
650	interval_2021_X650	S1_4532074	0.652338	0.00166365	ns	0.185528	2021
700	GDD_2021_X700	S1_4532074	0.446791	1.69461	ns	0.349896	2021
700	interval_2021_X700	S1_4532074	0.820712	0.00022232	ns	0.085809	2021
750	GDD_2021_X750	S1_4532074	0.451826	1.70348	ns	0.345029	2021
750	interval_2021_X750	S1_4532074	0.182841	-0.0066625	ns	0.737926	2021
800	GDD_2021_X800	S1_4532074	0.854717	0.247726	ns	0.0681777	2021
800	interval_2021_X800	S1_4532074	0.333078	-0.0125548	ns	0.477454	2021
850	GDD_2021_X850	S1_4532074	0.231608	-2.22899	ns	0.635246	2021
850	interval_2021_X850	S1_4532074	0.28901	-0.0018972	ns	0.539087	2021
900	GDD_2021_X900	S1_4532074	0.990087	0.0414962	ns	0.00432679	2021
900	interval_2021_X900	S1_4532074	0.622682	-0.0037873	ns	0.205734	2021
950	GDD_2021_X950	S1_4532074	0.956258	-0.168641	ns	0.0194247	2021
950	interval_2021_X950	S1_4532074	0.841502	-0.0021785	ns	0.0749447	2021
1000	GDD_2021_X1000	S1_4532074	0.876809	-0.4282	ns	0.0570952	2021
1000	interval_2021_X1000	S1_4532074	0.737672	-0.0032327	ns	0.132137	2021
1050	GDD_2021_X1050	S1_4532074	0.819813	-0.582449	ns	0.0862853	2021
1050	interval_2021_X1050	S1_4532074	0.730988	0.00101424	ns	0.13609	2021
1100	GDD_2021_X1100	S1_4532074	0.836738	-0.511932	ns	0.0774106	2021
1100	interval_2021_X1100	S1_4532074	0.776028	0.00075353	ns	0.110123	2021
1150	GDD_2021_X1150	S1_4532074	0.899812	-0.311518	ns	0.0458482	2021
1150	interval_2021_X1150	S1_4532074	0.958711	-7.58e-05	ns	0.0183123	2021
1200	GDD_2021_X1200	S1_4532074	0.241329	-1.63702	ns	0.617391	2021
1200	interval_2021_X1200	S1_4532074	0.309661	-0.00498	ns	0.509114	2021
1250	GDD_2021_X1250	S1_4532074	0.693548	-0.626425	ns	0.158924	2021
1250	interval_2021_X1250	S1_4532074	0.801634	0.00093973	ns	0.0960238	2021
1300	GDD_2021_X1300	S1_4532074	0.351915	-1.48262	ns	0.453562	2021
1300	interval_2021_X1300	S1_4532074	0.884324	-0.001064	ns	0.0533884	2021
1350	GDD_2021_X1350	S1_4532074	0.914539	-0.143444	ns	0.0387976	2021
1350	interval_2021_X1350	S1_4532074	0.62339	-0.0029724	ns	0.20524	2021
1400	GDD_2021_X1400	S1_4532074	0.540303	-0.920396	ns	0.267363	2021
1400	interval_2021_X1400	S1_4532074	0.902993	-0.0001177	ns	0.0443158	2021
1450	GDD_2021_X1450	S1_4532074	0.229808	1.85781	ns	0.638635	2021
NA	Terminal_2018	S1_46166001	0.893518	-0.38583	ns	0.0488967	2018
150	GDD_2018_X150	S1_46166001	0.709421	-4.25e-09	ns	0.149096	2018
150	interval_2018_X150	S1_46166001	0.455665	2.63e-05	ns	0.341354	2018
200	GDD_2018_X200	S1_46166001	0.374087	0.0152674	ns	0.427028	2018
200	interval_2018_X200	S1_46166001	0.460188	0.00137917	ns	0.337065	2018
250	GDD_2018_X250	S1_46166001	0.67045	0.0626541	ns	0.173634	2018
250	interval_2018_X250	S1_46166001	0.498432	0.00143609	ns	0.302394	2018
300	GDD_2018_X300	S1_46166001	0.545502	0.181243	ns	0.263204	2018
300	interval_2018_X300	S1_46166001	0.565942	0.00114785	ns	0.247228	2018
350	GDD_2018_X350	S1_46166001	0.532876	0.263259	ns	0.273374	2018
350	interval_2018_X350	S1_46166001	0.668145	0.00078726	ns	0.175129	2018
400	GDD_2018_X400	S1_46166001	0.565122	0.28771	ns	0.247857	2018
400	interval_2018_X400	S1_46166001	0.734334	0.00024192	ns	0.134106	2018
450	GDD_2018_X450	S1_46166001	0.60358	0.26243	ns	0.219265	2018
500	GDD_2018_X500	S1_46166001	0.920036	-0.0123592	ns	0.0361951	2018
550	interval_2018_X550	S1_46166001	0.174559	0.00736162	ns	0.758058	2018
600	GDD_2018_X600	S1_46166001	0.330739	1.91e-09	ns	0.480515	2018
600	interval_2018_X600	S1_46166001	0.347087	0.00377741	ns	0.459562	2018
650	GDD_2018_X650	S1_46166001	0.311084	0.257273	ns	0.507122	2018
650	interval_2018_X650	S1_46166001	0.153284	-0.0023492	ns	0.814504	2018
700	GDD_2018_X700	S1_46166001	0.34572	0.417492	ns	0.461275	2018
700	interval_2018_X700	S1_46166001	0.901183	-0.0004928	ns	0.0451872	2018
750	GDD_2018_X750	S1_46166001	0.956101	-0.0255926	ns	0.019496	2018
750	interval_2018_X750	S1_46166001	0.25385	-0.0095986	ns	0.595422	2018
800	GDD_2018_X800	S1_46166001	0.18078	1.09633	ns	0.742849	2018
800	interval_2018_X800	S1_46166001	0.24872	-0.0096701	ns	0.60429	2018
850	GDD_2018_X850	S1_46166001	0.888265	-0.186333	ns	0.0514573	2018
850	interval_2018_X850	S1_46166001	0.251007	-0.0072893	ns	0.600314	2018
900	GDD_2018_X900	S1_46166001	0.615964	-0.833334	ns	0.210445	2018
900	interval_2018_X900	S1_46166001	0.293035	-0.0024059	ns	0.533081	2018
950	GDD_2018_X950	S1_46166001	0.880078	-0.254898	ns	0.055479	2018
950	interval_2018_X950	S1_46166001	0.547961	-0.0007939	ns	0.26125	2018
1000	GDD_2018_X1000	S1_46166001	0.678477	0.73027	ns	0.168465	2018
1000	interval_2018_X1000	S1_46166001	0.142592	-0.0086827	ns	0.845906	2018
1050	GDD_2018_X1050	S1_46166001	0.545602	0.952307	ns	0.263124	2018
1050	interval_2018_X1050	S1_46166001	0.138282	-0.0116999	ns	0.859234	2018
1100	GDD_2018_X1100	S1_46166001	0.952387	-0.0965648	ns	0.0211866	2018
1100	interval_2018_X1100	S1_46166001	0.136873	-0.012186	ns	0.863681	2018
1150	GDD_2018_X1150	S1_46166001	0.536779	0.937479	ns	0.270204	2018
1150	interval_2018_X1150	S1_46166001	0.136233	-0.010165	ns	0.865717	2018
1200	GDD_2018_X1200	S1_46166001	0.152506	-2.24663	ns	0.816712	2018
1200	interval_2018_X1200	S1_46166001	0.135961	-0.0056381	ns	0.866584	2018
1250	GDD_2018_X1250	S1_46166001	0.351711	1.38002	ns	0.453814	2018
1250	interval_2018_X1250	S1_46166001	0.061939	-0.0101905	ns	1.20804	2018
1300	GDD_2018_X1300	S1_46166001	0.102454	-5.56816	ns	0.989471	2018
1300	interval_2018_X1300	S1_46166001	0.0691692	-0.0207264	ns	1.16009	2018
1350	GDD_2018_X1350	S1_46166001	0.0541804	-7.76396	ns	1.26616	2018
1350	interval_2018_X1350	S1_46166001	0.440079	0.00433715	ns	0.356469	2018
1400	GDD_2018_X1400	S1_46166001	0.176947	-3.17637	ns	0.752156	2018
1400	interval_2018_X1400	S1_46166001	0.655168	-0.0057488	ns	0.183648	2018
1450	GDD_2018_X1450	S1_46166001	0.49554	-1.65265	ns	0.304921	2018
NA	Terminal_2019	S1_46166001	0.0413014	-4.30351	ns	1.38403	2019
300	GDD_2019_X300	S1_46166001	0.560623	-0.0412925	ns	0.251329	2019
300	interval_2019_X300	S1_46166001	0.120043	-0.0026823	ns	0.920665	2019
350	GDD_2019_X350	S1_46166001	0.344512	-0.127875	ns	0.462795	2019
350	interval_2019_X350	S1_46166001	0.0689535	-0.0042496	ns	1.16144	2019
400	GDD_2019_X400	S1_46166001	0.143492	-0.40298	ns	0.843172	2019
400	interval_2019_X400	S1_46166001	1.29e-06	-0.005313	sig	5.88937	2019
450	GDD_2019_X450	S1_46166001	0.0287015	-0.869948	ns	1.5421	2019
450	interval_2019_X450	S1_46166001	0.0021863	-0.0145123	ns	2.66029	2019
500	GDD_2019_X500	S1_46166001	0.00212885	-2.14727	ns	2.67186	2019
500	interval_2019_X500	S1_46166001	0.018955	-0.0394137	ns	1.72228	2019
550	GDD_2019_X550	S1_46166001	0.00493727	-4.35957	ns	2.30651	2019
550	interval_2019_X550	S1_46166001	0.00185707	-0.0187553	ns	2.73117	2019
600	GDD_2019_X600	S1_46166001	0.00313804	-5.52408	ns	2.50334	2019
600	interval_2019_X600	S1_46166001	0.645911	-0.0016234	ns	0.189827	2019
650	GDD_2019_X650	S1_46166001	0.0054586	-5.43038	ns	2.26292	2019
650	interval_2019_X650	S1_46166001	0.762397	-0.0010468	ns	0.117819	2019
700	GDD_2019_X700	S1_46166001	0.013548	-4.72828	ns	1.86813	2019
700	interval_2019_X700	S1_46166001	0.925923	-0.0009145	ns	0.033425	2019
750	GDD_2019_X750	S1_46166001	0.0118482	-3.37384	ns	1.92635	2019
750	interval_2019_X750	S1_46166001	0.59256	0.00265101	ns	0.227267	2019
800	GDD_2019_X800	S1_46166001	0.157479	-2.27008	ns	0.802778	2019
800	interval_2019_X800	S1_46166001	0.0965498	0.0103514	ns	1.01525	2019
850	GDD_2019_X850	S1_46166001	0.544458	-0.98087	ns	0.264035	2019
850	interval_2019_X850	S1_46166001	0.254274	0.00405558	ns	0.594697	2019
900	GDD_2019_X900	S1_46166001	0.413007	-1.31589	ns	0.384043	2019
900	interval_2019_X900	S1_46166001	0.41505	-0.024549	ns	0.3819	2019
950	GDD_2019_X950	S1_46166001	0.650115	0.573574	ns	0.18701	2019
950	interval_2019_X950	S1_46166001	0.857332	0.00104016	ns	0.0668511	2019
1000	GDD_2019_X1000	S1_46166001	0.00614424	-7.43302	ns	2.21153	2019
1000	interval_2019_X1000	S1_46166001	0.941609	-0.0003643	ns	0.0261295	2019
1050	GDD_2019_X1050	S1_46166001	0.00632316	-8.74502	ns	2.19907	2019
1050	interval_2019_X1050	S1_46166001	0.105231	0.00487098	ns	0.977857	2019
1100	GDD_2019_X1100	S1_46166001	0.0175961	-7.26907	ns	1.75458	2019
1100	interval_2019_X1100	S1_46166001	0.885005	-0.0004516	ns	0.0530544	2019
1150	GDD_2019_X1150	S1_46166001	0.0141162	-7.88282	ns	1.85028	2019
1150	interval_2019_X1150	S1_46166001	0.1283	-0.0139099	ns	0.891775	2019
1200	GDD_2019_X1200	S1_46166001	0.00629931	-10.3855	ns	2.20071	2019
1200	interval_2019_X1200	S1_46166001	0.0706199	-0.006018	ns	1.15107	2019
1250	GDD_2019_X1250	S1_46166001	0.00503364	-11.1748	ns	2.29812	2019
1250	interval_2019_X1250	S1_46166001	0.0143911	-0.0235498	ns	1.84191	2019
1300	GDD_2019_X1300	S1_46166001	0.0307702	-5.50169	ns	1.51187	2019
1300	interval_2019_X1300	S1_46166001	0.0158056	-0.0306847	ns	1.80119	2019
1350	GDD_2019_X1350	S1_46166001	0.00238724	-8.79108	ns	2.6221	2019
1350	interval_2019_X1350	S1_46166001	0.00882555	-0.0242283	ns	2.05426	2019
1400	GDD_2019_X1400	S1_46166001	0.00135576	-9.63134	ns	2.86782	2019
1400	interval_2019_X1400	S1_46166001	0.415857	0.0021344	ns	0.381056	2019
1450	GDD_2019_X1450	S1_46166001	0.00140728	-9.02541	ns	2.85162	2019
NA	Terminal_2020	S1_46166001	0.588294	-3.19638	ns	0.230406	2020
150	GDD_2020_X150	S1_46166001	0.0657486	0.0248017	ns	1.18211	2020
150	interval_2020_X150	S1_46166001	0.392286	-0.0023844	ns	0.406398	2020
200	GDD_2020_X200	S1_46166001	0.444657	0.098896	ns	0.351975	2020
200	interval_2020_X200	S1_46166001	0.61587	-0.0011977	ns	0.210511	2020
250	GDD_2020_X250	S1_46166001	0.662802	0.116569	ns	0.178616	2020
250	interval_2020_X250	S1_46166001	0.748615	-0.0003923	ns	0.125742	2020
300	GDD_2020_X300	S1_46166001	0.755267	0.1049	ns	0.121899	2020
300	interval_2020_X300	S1_46166001	0.880578	0.00029463	ns	0.0552322	2020
350	GDD_2020_X350	S1_46166001	0.738951	0.157218	ns	0.131384	2020
350	interval_2020_X350	S1_46166001	0.945023	0.00017198	ns	0.0245574	2020
400	GDD_2020_X400	S1_46166001	0.769562	0.179927	ns	0.113756	2020
400	interval_2020_X400	S1_46166001	0.514308	-0.0058372	ns	0.288777	2020
450	GDD_2020_X450	S1_46166001	0.940827	-0.0977496	ns	0.0264904	2020
450	interval_2020_X450	S1_46166001	0.405978	-0.0055158	ns	0.391497	2020
500	GDD_2020_X500	S1_46166001	0.782677	-0.49797	ns	0.106417	2020
500	interval_2020_X500	S1_46166001	0.93448	0.00047467	ns	0.0294302	2020
550	GDD_2020_X550	S1_46166001	0.830781	-0.469255	ns	0.0805136	2020
550	interval_2020_X550	S1_46166001	0.815911	0.00385001	ns	0.0883571	2020
600	GDD_2020_X600	S1_46166001	0.9498	-0.20107	ns	0.0223679	2020
600	interval_2020_X600	S1_46166001	0.531117	-0.0052881	ns	0.274809	2020
650	GDD_2020_X650	S1_46166001	0.850393	-0.691725	ns	0.0703805	2020
650	interval_2020_X650	S1_46166001	0.0636856	-0.0176967	ns	1.19596	2020
700	GDD_2020_X700	S1_46166001	0.636633	-1.56677	ns	0.196111	2020
700	interval_2020_X700	S1_46166001	0.870312	-0.003238	ns	0.0603251	2020
750	GDD_2020_X750	S1_46166001	0.231664	-2.08291	ns	0.635141	2020
750	interval_2020_X750	S1_46166001	0.88745	0.00246577	ns	0.0518561	2020
800	GDD_2020_X800	S1_46166001	0.569603	-1.88044	ns	0.244428	2020
800	interval_2020_X800	S1_46166001	0.806774	0.00113337	ns	0.0932478	2020
850	GDD_2020_X850	S1_46166001	0.582783	-1.8499	ns	0.234493	2020
850	interval_2020_X850	S1_46166001	0.704251	0.00063454	ns	0.152273	2020
900	GDD_2020_X900	S1_46166001	0.562328	-1.94004	ns	0.250011	2020
900	interval_2020_X900	S1_46166001	0.704251	0.00128144	ns	0.152273	2020
950	GDD_2020_X950	S1_46166001	0.524085	-2.12327	ns	0.280598	2020
950	interval_2020_X950	S1_46166001	0.704251	0.00175584	ns	0.152273	2020
1000	GDD_2020_X1000	S1_46166001	0.471692	-1.44323	ns	0.326342	2020
1000	GDD_2020_X1000	S1_46166001	0.471692	-1.44323	ns	0.326342	2020
1000	GDD_2020_X1000	S1_46166001	0.471692	-1.44323	ns	0.326342	2020
1000	interval_2020_X1000	S1_46166001	0.704251	0.00205773	ns	0.152273	2020
1000	interval_2020_X1000	S1_46166001	0.704251	0.00205773	ns	0.152273	2020
1000	interval_2020_X1000	S1_46166001	0.704251	0.00205773	ns	0.152273	2020
1050	GDD_2020_X1050	S1_46166001	0.443333	-2.66989	ns	0.35327	2020
1050	interval_2020_X1050	S1_46166001	0.704251	0.00218711	ns	0.152273	2020
1100	GDD_2020_X1100	S1_46166001	0.417595	-2.97932	ns	0.379245	2020
1100	interval_2020_X1100	S1_46166001	0.704251	0.00214398	ns	0.152273	2020
1150	GDD_2020_X1150	S1_46166001	0.404513	-3.27863	ns	0.393068	2020
1150	interval_2020_X1150	S1_46166001	0.704251	0.00192835	ns	0.152273	2020
1200	GDD_2020_X1200	S1_46166001	0.399231	-3.54432	ns	0.398776	2020
1200	interval_2020_X1200	S1_46166001	0.704251	0.0015402	ns	0.152273	2020
1250	GDD_2020_X1250	S1_46166001	0.399986	-3.74683	ns	0.397955	2020
1250	interval_2020_X1250	S1_46166001	0.704251	0.00097956	ns	0.152273	2020
1300	GDD_2020_X1300	S1_46166001	0.401596	-3.87447	ns	0.396211	2020
1300	interval_2020_X1300	S1_46166001	0.443302	0.00061356	ns	0.353301	2020
1350	GDD_2020_X1350	S1_46166001	0.404562	-3.8965	ns	0.393015	2020
1350	interval_2020_X1350	S1_46166001	0.53736	0.00448435	ns	0.269734	2020
1400	GDD_2020_X1400	S1_46166001	0.479215	-3.52375	ns	0.319469	2020
1400	interval_2020_X1400	S1_46166001	0.53736	0.00635083	ns	0.269734	2020
1450	GDD_2020_X1450	S1_46166001	0.607142	-2.87103	ns	0.21671	2020
NA	Terminal_2021	S1_46166001	0.906884	-0.268438	ns	0.0424485	2021
150	interval_2021_X150	S1_46166001	0.794026	4.48e-08	ns	0.100165	2021
250	interval_2021_X250	S1_46166001	0.96284	-5.3e-05	ns	0.016446	2021
300	interval_2021_X300	S1_46166001	0.949801	-0.0001765	ns	0.0223674	2021
350	GDD_2021_X350	S1_46166001	0.617366	0.12479	ns	0.209457	2021
350	interval_2021_X350	S1_46166001	0.513069	-0.0013102	ns	0.289824	2021
400	GDD_2021_X400	S1_46166001	0.340293	0.280741	ns	0.468147	2021
400	interval_2021_X400	S1_46166001	0.645907	0.00141283	ns	0.18983	2021
450	GDD_2021_X450	S1_46166001	0.315597	0.423127	ns	0.500866	2021
450	interval_2021_X450	S1_46166001	0.582387	0.00630716	ns	0.234788	2021
500	GDD_2021_X500	S1_46166001	0.574269	0.743603	ns	0.240884	2021
500	interval_2021_X500	S1_46166001	0.590785	0.00737231	ns	0.228571	2021
550	GDD_2021_X550	S1_46166001	0.562636	1.18106	ns	0.249772	2021
550	interval_2021_X550	S1_46166001	0.646493	0.00413452	ns	0.189436	2021
600	GDD_2021_X600	S1_46166001	0.575981	1.40127	ns	0.239592	2021
600	interval_2021_X600	S1_46166001	0.423915	-0.0012581	ns	0.372721	2021
650	GDD_2021_X650	S1_46166001	0.642734	1.23433	ns	0.191969	2021
650	interval_2021_X650	S1_46166001	0.458768	-0.0037423	ns	0.338406	2021
700	GDD_2021_X700	S1_46166001	0.83599	0.639053	ns	0.0777987	2021
700	interval_2021_X700	S1_46166001	0.591371	-0.0007221	ns	0.22814	2021
750	GDD_2021_X750	S1_46166001	0.94562	0.215312	ns	0.0242831	2021
750	interval_2021_X750	S1_46166001	0.265509	-0.0076502	ns	0.575921	2021
800	GDD_2021_X800	S1_46166001	0.870913	0.298401	ns	0.0600254	2021
800	interval_2021_X800	S1_46166001	0.234131	-0.0211614	ns	0.63054	2021
850	GDD_2021_X850	S1_46166001	0.550421	1.56447	ns	0.259305	2021
850	interval_2021_X850	S1_46166001	0.118379	-0.003829	ns	0.926725	2021
900	GDD_2021_X900	S1_46166001	0.489514	-3.09503	ns	0.310235	2021
900	interval_2021_X900	S1_46166001	0.838599	-0.0021626	ns	0.0764459	2021
950	GDD_2021_X950	S1_46166001	0.443881	-3.15071	ns	0.352734	2021
950	interval_2021_X950	S1_46166001	0.978771	0.0003997	ns	0.00931881	2021
1000	GDD_2021_X1000	S1_46166001	0.398017	-3.12518	ns	0.400098	2021
1000	interval_2021_X1000	S1_46166001	0.972737	-0.0004564	ns	0.0120045	2021
1050	GDD_2021_X1050	S1_46166001	0.376643	-3.02958	ns	0.42407	2021
1050	interval_2021_X1050	S1_46166001	0.886831	0.00057969	ns	0.0521592	2021
1100	GDD_2021_X1100	S1_46166001	0.380847	-2.91543	ns	0.41925	2021
1100	interval_2021_X1100	S1_46166001	0.633989	-0.0017301	ns	0.197918	2021
1150	GDD_2021_X1150	S1_46166001	0.365735	-2.99254	ns	0.436834	2021
1150	interval_2021_X1150	S1_46166001	0.14327	-0.0028308	ns	0.843846	2021
1200	GDD_2021_X1200	S1_46166001	0.765269	-0.580967	ns	0.116186	2021
1200	interval_2021_X1200	S1_46166001	0.486525	-0.0046694	ns	0.312894	2021
1250	GDD_2021_X1250	S1_46166001	0.265376	-2.43002	ns	0.576138	2021
1250	interval_2021_X1250	S1_46166001	0.531866	0.00313751	ns	0.274198	2021
1300	GDD_2021_X1300	S1_46166001	0.690621	-0.864837	ns	0.16076	2021
1300	interval_2021_X1300	S1_46166001	0.90329	-0.0011905	ns	0.0441727	2021
1350	GDD_2021_X1350	S1_46166001	0.53225	-1.142	ns	0.273885	2021
1350	interval_2021_X1350	S1_46166001	0.872094	-0.0013095	ns	0.0594367	2021
1400	GDD_2021_X1400	S1_46166001	0.392892	-1.74425	ns	0.405727	2021
1400	interval_2021_X1400	S1_46166001	0.579798	-0.0007225	ns	0.236723	2021
1450	GDD_2021_X1450	S1_46166001	0.465895	-1.48185	ns	0.331712	2021
NA	Terminal_2018	S1_5110185	0.16713	-3.43836	ns	0.776947	2018
150	GDD_2018_X150	S1_5110185	0.098743	1.65e-08	ns	1.00549	2018
150	interval_2018_X150	S1_5110185	0.57826	-1.69e-05	ns	0.237877	2018
200	GDD_2018_X200	S1_5110185	0.915195	0.00158726	ns	0.0384865	2018
200	interval_2018_X200	S1_5110185	0.0815538	-0.0027226	ns	1.08856	2018
250	GDD_2018_X250	S1_5110185	0.704191	-0.0480798	ns	0.15231	2018
250	interval_2018_X250	S1_5110185	0.194811	-0.0023254	ns	0.710387	2018
300	GDD_2018_X300	S1_5110185	0.391595	-0.219522	ns	0.407163	2018
300	interval_2018_X300	S1_5110185	0.479999	-0.0012101	ns	0.31876	2018
350	GDD_2018_X350	S1_5110185	0.402399	-0.302204	ns	0.395343	2018
350	interval_2018_X350	S1_5110185	0.978383	-4.32e-05	ns	0.00949097	2018
400	GDD_2018_X400	S1_5110185	0.553695	-0.25455	ns	0.256729	2018
400	interval_2018_X400	S1_5110185	0.625	0.00029901	ns	0.20412	2018
450	GDD_2018_X450	S1_5110185	0.769233	-0.128177	ns	0.113942	2018
500	GDD_2018_X500	S1_5110185	0.172449	-0.14003	ns	0.76334	2018
550	interval_2018_X550	S1_5110185	0.267513	0.00518246	ns	0.572656	2018
600	GDD_2018_X600	S1_5110185	0.933135	1.43e-10	ns	0.0300556	2018
600	interval_2018_X600	S1_5110185	0.912351	-0.0003844	ns	0.039838	2018
650	GDD_2018_X650	S1_5110185	0.945491	0.0151195	ns	0.0243427	2018
650	interval_2018_X650	S1_5110185	0.551359	-0.0008436	ns	0.258565	2018
700	GDD_2018_X700	S1_5110185	0.761646	-0.116626	ns	0.118247	2018
700	interval_2018_X700	S1_5110185	0.0114652	-0.0084987	ns	1.94062	2018
750	GDD_2018_X750	S1_5110185	0.71034	-0.152108	ns	0.148534	2018
750	interval_2018_X750	S1_5110185	0.0277117	-0.0156951	ns	1.55734	2018
800	GDD_2018_X800	S1_5110185	0.187647	-0.938543	ns	0.726658	2018
800	interval_2018_X800	S1_5110185	0.0298116	-0.0154491	ns	1.52562	2018
850	GDD_2018_X850	S1_5110185	0.249571	-1.31898	ns	0.602807	2018
850	interval_2018_X850	S1_5110185	0.0295991	-0.0117154	ns	1.52872	2018
900	GDD_2018_X900	S1_5110185	0.016861	-3.34495	ns	1.77312	2018
900	interval_2018_X900	S1_5110185	0.0226609	-0.0044092	ns	1.64472	2018
950	GDD_2018_X950	S1_5110185	0.0226862	-3.28763	ns	1.64424	2018
950	interval_2018_X950	S1_5110185	0.299201	0.00119411	ns	0.524037	2018
1000	GDD_2018_X1000	S1_5110185	0.166157	-2.07935	ns	0.779481	2018
1000	interval_2018_X1000	S1_5110185	0.730351	0.00181604	ns	0.136469	2018
1050	GDD_2018_X1050	S1_5110185	0.0210382	-3.23337	ns	1.67699	2018
1050	interval_2018_X1050	S1_5110185	0.697763	0.0027257	ns	0.156292	2018
1100	GDD_2018_X1100	S1_5110185	0.0332809	-2.92818	ns	1.47781	2018
1100	interval_2018_X1100	S1_5110185	0.683972	0.00296393	ns	0.164962	2018
1150	GDD_2018_X1150	S1_5110185	0.357687	-1.21636	ns	0.446497	2018
1150	interval_2018_X1150	S1_5110185	0.676446	0.00253003	ns	0.169767	2018
1200	GDD_2018_X1200	S1_5110185	0.162339	-1.91046	ns	0.789577	2018
1200	interval_2018_X1200	S1_5110185	0.671963	0.0014228	ns	0.172655	2018
1250	GDD_2018_X1250	S1_5110185	0.812277	-0.312375	ns	0.0902958	2018
1250	interval_2018_X1250	S1_5110185	0.160418	-0.0066199	ns	0.794748	2018
1300	GDD_2018_X1300	S1_5110185	0.002254	-8.76318	ns	2.64705	2018
1300	interval_2018_X1300	S1_5110185	0.152416	-0.0140876	ns	0.816971	2018
1350	GDD_2018_X1350	S1_5110185	0.00273379	-10.2344	ns	2.56323	2018
1350	interval_2018_X1350	S1_5110185	0.0471128	-0.0099145	ns	1.32686	2018
1400	GDD_2018_X1400	S1_5110185	0.00667525	-5.48672	ns	2.17553	2018
1400	interval_2018_X1400	S1_5110185	0.393619	-0.0096096	ns	0.404924	2018
1450	GDD_2018_X1450	S1_5110185	0.473861	-1.51603	ns	0.324349	2018
NA	Terminal_2019	S1_5110185	0.123707	-2.67227	ns	0.907606	2019
300	GDD_2019_X300	S1_5110185	0.241115	-0.0703286	ns	0.617775	2019
300	interval_2019_X300	S1_5110185	0.0138732	-0.0035482	ns	1.85782	2019
350	GDD_2019_X350	S1_5110185	0.0648273	-0.210429	ns	1.18824	2019
350	interval_2019_X350	S1_5110185	0.0218777	-0.0044915	ns	1.66	2019
400	GDD_2019_X400	S1_5110185	0.0154166	-0.559547	ns	1.81201	2019
400	interval_2019_X400	S1_5110185	0.70748	-0.0004056	ns	0.150286	2019
450	GDD_2019_X450	S1_5110185	0.00615396	-0.91323	ns	2.21085	2019
450	interval_2019_X450	S1_5110185	0.142026	-0.0059221	ns	0.847633	2019
500	GDD_2019_X500	S1_5110185	0.00458103	-1.67064	ns	2.33904	2019
500	interval_2019_X500	S1_5110185	0.00180739	-0.0437709	ns	2.74295	2019
550	GDD_2019_X550	S1_5110185	0.00154578	-4.11624	ns	2.81085	2019
550	interval_2019_X550	S1_5110185	0.026388	-0.0113292	ns	1.57859	2019
600	GDD_2019_X600	S1_5110185	0.00212441	-4.8274	ns	2.67276	2019
600	interval_2019_X600	S1_5110185	0.117822	-0.0045748	ns	0.928772	2019
650	GDD_2019_X650	S1_5110185	0.00157149	-5.1776	ns	2.80369	2019
650	interval_2019_X650	S1_5110185	0.12256	-0.0044124	ns	0.911653	2019
700	GDD_2019_X700	S1_5110185	0.00201532	-4.94451	ns	2.69566	2019
700	interval_2019_X700	S1_5110185	0.00810478	-0.0217954	ns	2.09126	2019
750	GDD_2019_X750	S1_5110185	2.66e-06	-4.7424	sig	5.57571	2019
750	interval_2019_X750	S1_5110185	0.0340015	-0.0087893	ns	1.4685	2019
800	GDD_2019_X800	S1_5110185	2.66e-07	-6.2096	sig	6.57487	2019
800	interval_2019_X800	S1_5110185	0.303204	0.00543325	ns	0.518265	2019
850	GDD_2019_X850	S1_5110185	0.00560915	-3.86527	ns	2.2511	2019
850	interval_2019_X850	S1_5110185	0.0243821	0.00670537	ns	1.61293	2019
900	GDD_2019_X900	S1_5110185	0.141993	-1.99631	ns	0.847733	2019
900	interval_2019_X900	S1_5110185	0.0560461	0.0468522	ns	1.25145	2019
950	GDD_2019_X950	S1_5110185	0.172706	-1.47416	ns	0.762694	2019
950	interval_2019_X950	S1_5110185	0.571551	0.00279949	ns	0.242945	2019
1000	GDD_2019_X1000	S1_5110185	0.00221011	-6.95615	ns	2.65559	2019
1000	interval_2019_X1000	S1_5110185	0.685211	0.00169108	ns	0.164175	2019
1050	GDD_2019_X1050	S1_5110185	0.00415009	-7.70943	ns	2.38194	2019
1050	interval_2019_X1050	S1_5110185	0.0271829	-0.0055677	ns	1.5657	2019
1100	GDD_2019_X1100	S1_5110185	0.00019573	-9.42558	ns	3.70834	2019
1100	interval_2019_X1100	S1_5110185	0.95617	-0.0001449	ns	0.019465	2019
1150	GDD_2019_X1150	S1_5110185	0.00010413	-10.2941	ns	3.98242	2019
1150	interval_2019_X1150	S1_5110185	0.352493	0.00720627	ns	0.45285	2019
1200	GDD_2019_X1200	S1_5110185	0.00020516	-11.7315	ns	3.6879	2019
1200	interval_2019_X1200	S1_5110185	0.863272	-0.0004924	ns	0.0638525	2019
1250	GDD_2019_X1250	S1_5110185	0.00031093	-11.9681	ns	3.50733	2019
1250	interval_2019_X1250	S1_5110185	0.38494	-0.0072761	ns	0.414606	2019
1300	GDD_2019_X1300	S1_5110185	0.0600449	-3.86594	ns	1.22152	2019
1300	interval_2019_X1300	S1_5110185	0.344913	-0.0104672	ns	0.46229	2019
1350	GDD_2019_X1350	S1_5110185	0.00835009	-6.32764	ns	2.07831	2019
1350	interval_2019_X1350	S1_5110185	0.224683	-0.009794	ns	0.648429	2019
1400	GDD_2019_X1400	S1_5110185	0.290942	-2.73495	ns	0.536194	2019
1400	interval_2019_X1400	S1_5110185	0.128283	0.00323557	ns	0.891832	2019
1450	GDD_2019_X1450	S1_5110185	0.629849	-1.1585	ns	0.200764	2019
NA	Terminal_2020	S1_5110185	0.0430995	-9.72216	ns	1.36553	2020
150	GDD_2020_X150	S1_5110185	0.339168	-0.0108787	ns	0.469585	2020
150	interval_2020_X150	S1_5110185	0.0152139	-0.0056541	ns	1.81776	2020
200	GDD_2020_X200	S1_5110185	0.25648	-0.123635	ns	0.590946	2020
200	interval_2020_X200	S1_5110185	0.0013022	-0.0063417	ns	2.88532	2020
250	GDD_2020_X250	S1_5110185	0.063198	-0.416451	ns	1.1993	2020
250	interval_2020_X250	S1_5110185	0.0241285	-0.0023238	ns	1.61747	2020
300	GDD_2020_X300	S1_5110185	0.0262289	-0.625958	ns	1.58122	2020
300	interval_2020_X300	S1_5110185	0.0310419	-0.0036042	ns	1.50805	2020
350	GDD_2020_X350	S1_5110185	0.00799772	-1.04861	ns	2.09703	2020
350	interval_2020_X350	S1_5110185	0.00326155	-0.0060732	ns	2.48658	2020
400	GDD_2020_X400	S1_5110185	0.00444357	-1.46268	ns	2.35227	2020
400	interval_2020_X400	S1_5110185	0.00386834	-0.0214436	ns	2.41248	2020
450	GDD_2020_X450	S1_5110185	0.00118865	-3.53782	ns	2.92494	2020
450	interval_2020_X450	S1_5110185	0.00715736	-0.0148705	ns	2.14525	2020
500	GDD_2020_X500	S1_5110185	0.00119016	-4.84118	ns	2.9244	2020
500	interval_2020_X500	S1_5110185	0.00254674	-0.0143024	ns	2.59401	2020
550	GDD_2020_X550	S1_5110185	0.00071921	-6.12177	ns	3.14315	2020
550	interval_2020_X550	S1_5110185	0.00080155	-0.0455824	ns	3.09607	2020
600	GDD_2020_X600	S1_5110185	0.00033219	-9.39391	ns	3.47861	2020
600	interval_2020_X600	S1_5110185	0.00067471	-0.0237156	ns	3.17088	2020
650	GDD_2020_X650	S1_5110185	0.00022691	-11.0961	ns	3.64415	2020
650	interval_2020_X650	S1_5110185	0.589383	0.00440755	ns	0.229602	2020
700	GDD_2020_X700	S1_5110185	0.00010924	-10.5186	ns	3.9616	2020
700	interval_2020_X700	S1_5110185	0.152198	0.0237408	ns	0.817592	2020
750	GDD_2020_X750	S1_5110185	0.00338908	-4.38069	ns	2.46992	2020
750	interval_2020_X750	S1_5110185	0.131457	0.0219892	ns	0.881215	2020
800	GDD_2020_X800	S1_5110185	0.00029436	-9.59418	ns	3.53112	2020
800	interval_2020_X800	S1_5110185	0.137274	0.00577227	ns	0.862412	2020
850	GDD_2020_X850	S1_5110185	0.00074191	-9.10595	ns	3.12965	2020
850	interval_2020_X850	S1_5110185	0.214773	0.00173999	ns	0.66802	2020
900	GDD_2020_X900	S1_5110185	0.00070584	-9.11256	ns	3.1513	2020
900	interval_2020_X900	S1_5110185	0.214773	0.00351388	ns	0.66802	2020
950	GDD_2020_X950	S1_5110185	0.00069727	-9.12115	ns	3.1566	2020
950	interval_2020_X950	S1_5110185	0.214773	0.00481473	ns	0.66802	2020
1000	GDD_2020_X1000	S1_5110185	0.00926229	-4.41355	ns	2.03328	2020
1000	GDD_2020_X1000	S1_5110185	0.00926229	-4.41355	ns	2.03328	2020
1000	GDD_2020_X1000	S1_5110185	0.00926229	-4.41355	ns	2.03328	2020
1000	interval_2020_X1000	S1_5110185	0.214773	0.00564254	ns	0.66802	2020
1000	interval_2020_X1000	S1_5110185	0.214773	0.00564254	ns	0.66802	2020
1000	interval_2020_X1000	S1_5110185	0.214773	0.00564254	ns	0.66802	2020
1050	GDD_2020_X1050	S1_5110185	0.00138682	-9.07759	ns	2.85798	2020
1050	interval_2020_X1050	S1_5110185	0.214773	0.00599732	ns	0.66802	2020
1100	GDD_2020_X1100	S1_5110185	0.00278527	-8.99749	ns	2.55513	2020
1100	interval_2020_X1100	S1_5110185	0.214773	0.00587906	ns	0.66802	2020
1150	GDD_2020_X1150	S1_5110185	0.00592626	-8.88551	ns	2.22722	2020
1150	interval_2020_X1150	S1_5110185	0.214773	0.00528777	ns	0.66802	2020
1200	GDD_2020_X1200	S1_5110185	0.0112847	-8.76602	ns	1.94751	2020
1200	interval_2020_X1200	S1_5110185	0.214773	0.00422343	ns	0.66802	2020
1250	GDD_2020_X1250	S1_5110185	0.0180063	-8.677	ns	1.74458	2020
1250	interval_2020_X1250	S1_5110185	0.214773	0.00268606	ns	0.66802	2020
1300	GDD_2020_X1300	S1_5110185	0.023669	-8.61777	ns	1.62582	2020
1300	interval_2020_X1300	S1_5110185	0.433736	-0.000518	ns	0.362774	2020
1350	GDD_2020_X1350	S1_5110185	0.0255975	-8.60606	ns	1.5918	2020
1350	interval_2020_X1350	S1_5110185	0.0699832	-0.0110933	ns	1.15501	2020
1400	GDD_2020_X1400	S1_5110185	0.0338905	-8.68187	ns	1.46992	2020
1400	interval_2020_X1400	S1_5110185	0.0699832	-0.0157106	ns	1.15501	2020
1450	GDD_2020_X1450	S1_5110185	0.0576579	-8.64472	ns	1.23914	2020
NA	Terminal_2021	S1_5110185	0.232182	-2.33744	ns	0.634172	2021
150	interval_2021_X150	S1_5110185	0.66907	-6.27e-08	ns	0.174528	2021
250	interval_2021_X250	S1_5110185	0.863452	-0.0001831	ns	0.0637616	2021
300	interval_2021_X300	S1_5110185	0.468951	0.00179883	ns	0.328872	2021
350	GDD_2021_X350	S1_5110185	0.0229804	-0.47517	ns	1.63864	2021
350	interval_2021_X350	S1_5110185	0.91828	0.00018273	ns	0.0370251	2021
400	GDD_2021_X400	S1_5110185	0.961212	-0.0124514	ns	0.0171808	2021
400	interval_2021_X400	S1_5110185	0.125532	-0.0039863	ns	0.901245	2021
450	GDD_2021_X450	S1_5110185	0.821289	0.0826263	ns	0.0855042	2021
450	interval_2021_X450	S1_5110185	0.138737	-0.014395	ns	0.857808	2021
500	GDD_2021_X500	S1_5110185	0.0211131	-2.56039	ns	1.67545	2021
500	interval_2021_X500	S1_5110185	0.150974	-0.0166972	ns	0.821099	2021
550	GDD_2021_X550	S1_5110185	0.0391904	-3.54543	ns	1.40682	2021
550	interval_2021_X550	S1_5110185	0.212329	-0.0095417	ns	0.672991	2021
600	GDD_2021_X600	S1_5110185	0.054542	-4.06579	ns	1.26327	2021
600	interval_2021_X600	S1_5110185	0.219885	-0.0016394	ns	0.657804	2021
650	GDD_2021_X650	S1_5110185	0.0501182	-4.39111	ns	1.3	2021
650	interval_2021_X650	S1_5110185	0.0445371	-0.0085721	ns	1.35128	2021
700	GDD_2021_X700	S1_5110185	0.021996	-5.88465	ns	1.65766	2021
700	interval_2021_X700	S1_5110185	0.0463739	-0.0022757	ns	1.33373	2021
750	GDD_2021_X750	S1_5110185	0.0123786	-6.50477	ns	1.90733	2021
750	interval_2021_X750	S1_5110185	0.0955494	-0.00974	ns	1.01977	2021
800	GDD_2021_X800	S1_5110185	0.467689	-1.16469	ns	0.330043	2021
800	interval_2021_X800	S1_5110185	0.217284	-0.0187065	ns	0.662971	2021
850	GDD_2021_X850	S1_5110185	0.161048	-3.1292	ns	0.793046	2021
850	interval_2021_X850	S1_5110185	0.217512	-0.0025804	ns	0.662517	2021
900	GDD_2021_X900	S1_5110185	0.0049115	-10.4418	ns	2.30879	2021
900	interval_2021_X900	S1_5110185	0.830893	0.0019328	ns	0.080455	2021
950	GDD_2021_X950	S1_5110185	0.00269901	-10.2126	ns	2.5688	2021
950	interval_2021_X950	S1_5110185	0.907731	-0.0014805	ns	0.0420429	2021
1000	GDD_2021_X1000	S1_5110185	0.00130539	-9.80503	ns	2.88426	2021
1000	interval_2021_X1000	S1_5110185	0.758074	0.00348044	ns	0.120288	2021
1050	GDD_2021_X1050	S1_5110185	0.00093042	-9.34307	ns	3.03132	2021
1050	interval_2021_X1050	S1_5110185	0.562326	0.00198822	ns	0.250012	2021
1100	GDD_2021_X1100	S1_5110185	0.00095701	-9.04935	ns	3.01908	2021
1100	interval_2021_X1100	S1_5110185	0.585748	0.00168832	ns	0.232289	2021
1150	GDD_2021_X1150	S1_5110185	0.00226303	-8.371	ns	2.64531	2021
1150	interval_2021_X1150	S1_5110185	0.54625	-0.0009996	ns	0.262608	2021
1200	GDD_2021_X1200	S1_5110185	0.60087	-0.889824	ns	0.22122	2021
1200	interval_2021_X1200	S1_5110185	0.406493	-0.0047545	ns	0.390947	2021
1250	GDD_2021_X1250	S1_5110185	0.103405	-3.13451	ns	0.985459	2021
1250	interval_2021_X1250	S1_5110185	0.313245	0.00441809	ns	0.504115	2021
1300	GDD_2021_X1300	S1_5110185	0.12717	-2.8496	ns	0.895617	2021
1300	interval_2021_X1300	S1_5110185	0.0160457	0.0208398	ns	1.79464	2021
1350	GDD_2021_X1350	S1_5110185	0.0850419	-2.74146	ns	1.07037	2021
1350	interval_2021_X1350	S1_5110185	0.135222	0.0109448	ns	0.868954	2021
1400	GDD_2021_X1400	S1_5110185	0.585456	-0.977028	ns	0.232506	2021
1400	interval_2021_X1400	S1_5110185	0.175267	0.00151688	ns	0.7563	2021
1450	GDD_2021_X1450	S1_5110185	0.112988	-2.8811	ns	0.946967	2021
NA	Terminal_2018	S1_54288686	0.77131	0.755127	ns	0.112771	2018
150	GDD_2018_X150	S1_54288686	0.95213	6.07e-10	ns	0.0213037	2018
150	interval_2018_X150	S1_54288686	0.806256	-7.79e-06	ns	0.093527	2018
200	GDD_2018_X200	S1_54288686	0.611161	-0.0077617	ns	0.213845	2018
200	interval_2018_X200	S1_54288686	0.667743	0.00072631	ns	0.175391	2018
250	GDD_2018_X250	S1_54288686	0.609131	0.0672226	ns	0.21529	2018
250	interval_2018_X250	S1_54288686	0.767682	0.00056901	ns	0.114818	2018
300	GDD_2018_X300	S1_54288686	0.630977	0.12913	ns	0.199987	2018
300	interval_2018_X300	S1_54288686	0.904166	0.00021858	ns	0.0437519	2018
350	GDD_2018_X350	S1_54288686	0.710381	0.141227	ns	0.148508	2018
350	interval_2018_X350	S1_54288686	0.93903	-0.0001266	ns	0.0273204	2018
400	GDD_2018_X400	S1_54288686	0.814575	0.105919	ns	0.0890689	2018
400	interval_2018_X400	S1_54288686	0.801604	-0.0001602	ns	0.0960403	2018
450	GDD_2018_X450	S1_54288686	0.922334	0.04453	ns	0.0351117	2018
500	GDD_2018_X500	S1_54288686	0.307464	0.110823	ns	0.512206	2018
550	interval_2018_X550	S1_54288686	0.0590759	-0.0091027	ns	1.22859	2018
600	GDD_2018_X600	S1_54288686	0.526765	-1.12e-09	ns	0.278383	2018
600	interval_2018_X600	S1_54288686	0.141681	-0.0052522	ns	0.848688	2018
650	GDD_2018_X650	S1_54288686	0.460298	-0.168022	ns	0.336961	2018
650	interval_2018_X650	S1_54288686	0.0468165	0.00286513	ns	1.3296	2018
700	GDD_2018_X700	S1_54288686	0.565699	-0.228404	ns	0.247415	2018
700	interval_2018_X700	S1_54288686	0.0415434	0.00697452	ns	1.3815	2018
750	GDD_2018_X750	S1_54288686	0.60018	-0.222061	ns	0.221719	2018
750	interval_2018_X750	S1_54288686	0.0791112	0.0130772	ns	1.10176	2018
800	GDD_2018_X800	S1_54288686	0.205154	0.903291	ns	0.68792	2018
800	interval_2018_X800	S1_54288686	0.0749149	0.0132201	ns	1.12543	2018
850	GDD_2018_X850	S1_54288686	0.257509	1.30743	ns	0.589207	2018
850	interval_2018_X850	S1_54288686	0.0759565	0.00997757	ns	1.11943	2018
900	GDD_2018_X900	S1_54288686	0.657251	0.644225	ns	0.182269	2018
900	interval_2018_X900	S1_54288686	0.106585	0.00326977	ns	0.972302	2018
950	GDD_2018_X950	S1_54288686	0.741659	0.486259	ns	0.129796	2018
950	interval_2018_X950	S1_54288686	0.728004	-0.0004062	ns	0.137866	2018
1000	GDD_2018_X1000	S1_54288686	0.554648	0.905486	ns	0.255982	2018
1000	interval_2018_X1000	S1_54288686	0.39679	0.00455086	ns	0.40144	2018
1050	GDD_2018_X1050	S1_54288686	0.0520204	2.67228	ns	1.28383	2018
1050	interval_2018_X1050	S1_54288686	0.378115	0.00630801	ns	0.422376	2018
1100	GDD_2018_X1100	S1_54288686	0.0572145	2.75992	ns	1.24249	2018
1100	interval_2018_X1100	S1_54288686	0.370468	0.00665126	ns	0.43125	2018
1150	GDD_2018_X1150	S1_54288686	0.0115292	3.36064	ns	1.9382	2018
1150	interval_2018_X1150	S1_54288686	0.366368	0.00558621	ns	0.436083	2018
1200	GDD_2018_X1200	S1_54288686	0.0416765	2.84567	ns	1.38011	2018
1200	interval_2018_X1200	S1_54288686	0.363924	0.00311196	ns	0.43899	2018
1250	GDD_2018_X1250	S1_54288686	1.33e-06	5.62891	sig	5.87457	2018
1250	interval_2018_X1250	S1_54288686	0.613724	-0.0025098	ns	0.212027	2018
1300	GDD_2018_X1300	S1_54288686	0.024362	6.78478	ns	1.61329	2018
1300	interval_2018_X1300	S1_54288686	0.587678	-0.0056225	ns	0.230861	2018
1350	GDD_2018_X1350	S1_54288686	0.0828736	6.26987	ns	1.08158	2018
1350	interval_2018_X1350	S1_54288686	0.68828	-0.0020688	ns	0.162235	2018
1400	GDD_2018_X1400	S1_54288686	0.238282	2.48688	ns	0.62291	2018
1400	interval_2018_X1400	S1_54288686	0.85338	-0.0021321	ns	0.0688575	2018
1450	GDD_2018_X1450	S1_54288686	0.0339944	4.67487	ns	1.46859	2018
NA	Terminal_2019	S1_54288686	0.0791061	3.19685	ns	1.10179	2019
300	GDD_2019_X300	S1_54288686	0.644906	0.0294989	ns	0.190504	2019
300	interval_2019_X300	S1_54288686	0.0674038	0.00284517	ns	1.17132	2019
350	GDD_2019_X350	S1_54288686	0.30677	0.124943	ns	0.513187	2019
350	interval_2019_X350	S1_54288686	0.0165498	0.00504003	ns	1.78121	2019
400	GDD_2019_X400	S1_54288686	0.0707111	0.449338	ns	1.15051	2019
400	interval_2019_X400	S1_54288686	0.833141	0.00024353	ns	0.0792813	2019
450	GDD_2019_X450	S1_54288686	0.0449137	0.721375	ns	1.34762	2019
450	interval_2019_X450	S1_54288686	0.556767	0.00257377	ns	0.254326	2019
500	GDD_2019_X500	S1_54288686	0.0622988	1.19188	ns	1.20552	2019
500	interval_2019_X500	S1_54288686	0.170322	0.021053	ns	0.768729	2019
550	GDD_2019_X550	S1_54288686	0.0893511	2.40975	ns	1.0489	2019
550	interval_2019_X550	S1_54288686	0.150456	0.00793401	ns	0.82259	2019
600	GDD_2019_X600	S1_54288686	0.0880704	2.92093	ns	1.05517	2019
600	interval_2019_X600	S1_54288686	0.814003	-0.0007551	ns	0.0893742	2019
650	GDD_2019_X650	S1_54288686	0.145743	2.60965	ns	0.836411	2019
650	interval_2019_X650	S1_54288686	0.583024	-0.0017081	ns	0.234314	2019
700	GDD_2019_X700	S1_54288686	0.284454	1.88779	ns	0.545988	2019
700	interval_2019_X700	S1_54288686	0.0452857	0.0177378	ns	1.34404	2019
750	GDD_2019_X750	S1_54288686	0.892318	0.16717	ns	0.0494803	2019
750	interval_2019_X750	S1_54288686	0.0849428	0.00768174	ns	1.07087	2019
800	GDD_2019_X800	S1_54288686	0.400535	1.22167	ns	0.397359	2019
800	interval_2019_X800	S1_54288686	0.386376	-0.0049214	ns	0.41299	2019
850	GDD_2019_X850	S1_54288686	0.164756	2.05441	ns	0.783158	2019
850	interval_2019_X850	S1_54288686	0.740336	-0.0010693	ns	0.130571	2019
900	GDD_2019_X900	S1_54288686	0.660237	0.618535	ns	0.1803	2019
900	interval_2019_X900	S1_54288686	0.455044	0.0203918	ns	0.341946	2019
950	GDD_2019_X950	S1_54288686	0.138134	1.68253	ns	0.859701	2019
950	interval_2019_X950	S1_54288686	0.167735	0.00711577	ns	0.775377	2019
1000	GDD_2019_X1000	S1_54288686	0.0157045	5.94617	ns	1.80398	2019
1000	interval_2019_X1000	S1_54288686	0.728235	0.00152589	ns	0.137728	2019
1050	GDD_2019_X1050	S1_54288686	0.0542079	5.6332	ns	1.26594	2019
1050	interval_2019_X1050	S1_54288686	0.54137	-0.0016715	ns	0.266506	2019
1100	GDD_2019_X1100	S1_54288686	0.0556353	5.33613	ns	1.25465	2019
1100	interval_2019_X1100	S1_54288686	0.89496	0.00036607	ns	0.0481966	2019
1150	GDD_2019_X1150	S1_54288686	0.057741	5.55913	ns	1.23852	2019
1150	interval_2019_X1150	S1_54288686	0.472381	0.0058844	ns	0.325707	2019
1200	GDD_2019_X1200	S1_54288686	0.0731269	6.24795	ns	1.13592	2019
1200	interval_2019_X1200	S1_54288686	0.970355	-0.000111	ns	0.0130692	2019
1250	GDD_2019_X1250	S1_54288686	0.0812909	6.38065	ns	1.08996	2019
1250	interval_2019_X1250	S1_54288686	0.519441	0.00566828	ns	0.284464	2019
1300	GDD_2019_X1300	S1_54288686	0.133704	3.29555	ns	0.873855	2019
1300	interval_2019_X1300	S1_54288686	0.371676	0.0103577	ns	0.429835	2019
1350	GDD_2019_X1350	S1_54288686	0.073504	4.63414	ns	1.13369	2019
1350	interval_2019_X1350	S1_54288686	0.434605	0.006608	ns	0.361905	2019
1400	GDD_2019_X1400	S1_54288686	0.200709	3.47555	ns	0.697434	2019
1400	interval_2019_X1400	S1_54288686	0.746177	-0.0007942	ns	0.127158	2019
1450	GDD_2019_X1450	S1_54288686	0.259872	2.81654	ns	0.58524	2019
NA	Terminal_2020	S1_54288686	0.282071	5.51869	ns	0.549641	2020
150	GDD_2020_X150	S1_54288686	0.463342	0.00875125	ns	0.334098	2020
150	interval_2020_X150	S1_54288686	0.89739	-0.0003197	ns	0.047019	2020
200	GDD_2020_X200	S1_54288686	0.772352	0.0331441	ns	0.112185	2020
200	interval_2020_X200	S1_54288686	0.986374	3.63e-05	ns	0.00595839	2020
250	GDD_2020_X250	S1_54288686	0.807823	0.0575258	ns	0.0926838	2020
250	interval_2020_X250	S1_54288686	0.937855	-8.43e-05	ns	0.0278642	2020
300	GDD_2020_X300	S1_54288686	0.833848	0.0624295	ns	0.0789129	2020
300	interval_2020_X300	S1_54288686	0.558347	0.00101972	ns	0.253096	2020
350	GDD_2020_X350	S1_54288686	0.691611	0.165392	ns	0.160138	2020
350	interval_2020_X350	S1_54288686	0.877227	0.00034019	ns	0.0568879	2020
400	GDD_2020_X400	S1_54288686	0.710714	0.201319	ns	0.148305	2020
400	interval_2020_X400	S1_54288686	0.920394	0.00079693	ns	0.0360261	2020
450	GDD_2020_X450	S1_54288686	0.744454	0.378595	ns	0.128162	2020
450	interval_2020_X450	S1_54288686	0.765554	0.00175931	ns	0.116024	2020
500	GDD_2020_X500	S1_54288686	0.737853	0.533732	ns	0.13203	2020
500	interval_2020_X500	S1_54288686	0.358822	-0.0046285	ns	0.445121	2020
550	GDD_2020_X550	S1_54288686	0.911902	0.215052	ns	0.040052	2020
550	interval_2020_X550	S1_54288686	0.170535	-0.0197899	ns	0.768186	2020
600	GDD_2020_X600	S1_54288686	0.690722	-1.11741	ns	0.160696	2020
600	interval_2020_X600	S1_54288686	0.330932	-0.0072296	ns	0.480261	2020
650	GDD_2020_X650	S1_54288686	0.59747	-1.7037	ns	0.223684	2020
650	interval_2020_X650	S1_54288686	0.109748	0.0135194	ns	0.959601	2020
700	GDD_2020_X700	S1_54288686	0.740607	-0.97271	ns	0.130412	2020
700	interval_2020_X700	S1_54288686	0.27857	0.0188684	ns	0.555065	2020
750	GDD_2020_X750	S1_54288686	0.487551	1.05452	ns	0.31198	2020
750	interval_2020_X750	S1_54288686	0.345768	0.0144463	ns	0.461215	2020
800	GDD_2020_X800	S1_54288686	0.720043	1.05673	ns	0.142642	2020
800	interval_2020_X800	S1_54288686	0.362338	0.00371812	ns	0.440886	2020
850	GDD_2020_X850	S1_54288686	0.648822	1.36078	ns	0.187874	2020
850	interval_2020_X850	S1_54288686	0.938472	0.00011152	ns	0.0275785	2020
900	GDD_2020_X900	S1_54288686	0.612264	1.50422	ns	0.213061	2020
900	interval_2020_X900	S1_54288686	0.938472	0.00022522	ns	0.0275785	2020
950	GDD_2020_X950	S1_54288686	0.542196	1.79713	ns	0.265844	2020
950	interval_2020_X950	S1_54288686	0.938472	0.0003086	ns	0.0275785	2020
1000	GDD_2020_X1000	S1_54288686	0.0598207	3.33311	ns	1.22315	2020
1000	GDD_2020_X1000	S1_54288686	0.0598207	3.33311	ns	1.22315	2020
1000	GDD_2020_X1000	S1_54288686	0.0598207	3.33311	ns	1.22315	2020
1000	interval_2020_X1000	S1_54288686	0.938472	0.00036166	ns	0.0275785	2020
1000	interval_2020_X1000	S1_54288686	0.938472	0.00036166	ns	0.0275785	2020
1000	interval_2020_X1000	S1_54288686	0.938472	0.00036166	ns	0.0275785	2020
1050	GDD_2020_X1050	S1_54288686	0.382592	2.68084	ns	0.417264	2020
1050	interval_2020_X1050	S1_54288686	0.938472	0.0003844	ns	0.0275785	2020
1100	GDD_2020_X1100	S1_54288686	0.325184	3.18401	ns	0.48787	2020
1100	interval_2020_X1100	S1_54288686	0.938472	0.00037682	ns	0.0275785	2020
1150	GDD_2020_X1150	S1_54288686	0.289093	3.66776	ns	0.538963	2020
1150	interval_2020_X1150	S1_54288686	0.938472	0.00033892	ns	0.0275785	2020
1200	GDD_2020_X1200	S1_54288686	0.267862	4.09492	ns	0.572088	2020
1200	interval_2020_X1200	S1_54288686	0.938472	0.0002707	ns	0.0275785	2020
1250	GDD_2020_X1250	S1_54288686	0.255585	4.44587	ns	0.592465	2020
1250	interval_2020_X1250	S1_54288686	0.938472	0.00017216	ns	0.0275785	2020
1300	GDD_2020_X1300	S1_54288686	0.24985	4.66722	ns	0.602321	2020
1300	interval_2020_X1300	S1_54288686	0.992976	-6.1e-06	ns	0.00306128	2020
1350	GDD_2020_X1350	S1_54288686	0.247939	4.74138	ns	0.605655	2020
1350	interval_2020_X1350	S1_54288686	0.735289	0.00212846	ns	0.133542	2020
1400	GDD_2020_X1400	S1_54288686	0.240365	5.1108	ns	0.619129	2020
1400	interval_2020_X1400	S1_54288686	0.735289	0.00301437	ns	0.133542	2020
1450	GDD_2020_X1450	S1_54288686	0.251373	5.55275	ns	0.599682	2020
NA	Terminal_2021	S1_54288686	0.466838	1.42619	ns	0.330834	2021
150	interval_2021_X150	S1_54288686	0.813955	-3.57e-08	ns	0.0893996	2021
250	interval_2021_X250	S1_54288686	0.854099	-0.0001887	ns	0.0684916	2021
300	interval_2021_X300	S1_54288686	0.911139	0.0002756	ns	0.0404155	2021
350	GDD_2021_X350	S1_54288686	0.379052	0.193268	ns	0.421301	2021
350	interval_2021_X350	S1_54288686	0.982826	-3.83e-05	ns	0.00752346	2021
400	GDD_2021_X400	S1_54288686	0.784033	0.070396	ns	0.105666	2021
400	interval_2021_X400	S1_54288686	0.363503	-0.0024632	ns	0.439492	2021
450	GDD_2021_X450	S1_54288686	0.510579	0.24385	ns	0.291937	2021
450	interval_2021_X450	S1_54288686	0.450235	-0.0076503	ns	0.346561	2021
500	GDD_2021_X500	S1_54288686	0.941763	0.0863568	ns	0.0260584	2021
500	interval_2021_X500	S1_54288686	0.459259	-0.0089647	ns	0.337942	2021
550	GDD_2021_X550	S1_54288686	0.829117	-0.3915	ns	0.0813843	2021
550	interval_2021_X550	S1_54288686	0.423037	-0.0063757	ns	0.373622	2021
600	GDD_2021_X600	S1_54288686	0.737719	-0.744292	ns	0.132109	2021
600	interval_2021_X600	S1_54288686	0.327773	-0.0013599	ns	0.484427	2021
650	GDD_2021_X650	S1_54288686	0.68583	-0.953051	ns	0.163784	2021
650	interval_2021_X650	S1_54288686	0.542188	-0.0027277	ns	0.26585	2021
700	GDD_2021_X700	S1_54288686	0.594203	-1.44581	ns	0.226065	2021
700	interval_2021_X700	S1_54288686	0.495159	-0.0008115	ns	0.305255	2021
750	GDD_2021_X750	S1_54288686	0.529165	-1.73362	ns	0.276409	2021
750	interval_2021_X750	S1_54288686	0.778983	0.00171416	ns	0.108472	2021
800	GDD_2021_X800	S1_54288686	0.550508	-0.955756	ns	0.259236	2021
800	interval_2021_X800	S1_54288686	0.539066	0.00968553	ns	0.268358	2021
850	GDD_2021_X850	S1_54288686	0.817634	-0.522665	ns	0.0874411	2021
850	interval_2021_X850	S1_54288686	0.194157	0.0028188	ns	0.711848	2021
900	GDD_2021_X900	S1_54288686	0.864552	-0.686904	ns	0.0632091	2021
900	interval_2021_X900	S1_54288686	0.334875	0.00895663	ns	0.475117	2021
950	GDD_2021_X950	S1_54288686	0.96089	-0.18311	ns	0.0173264	2021
950	interval_2021_X950	S1_54288686	0.329646	0.0127167	ns	0.481952	2021
1000	GDD_2021_X1000	S1_54288686	0.901089	0.41749	ns	0.0452323	2021
1000	interval_2021_X1000	S1_54288686	0.4336	0.00909821	ns	0.36291	2021
1050	GDD_2021_X1050	S1_54288686	0.776982	0.877033	ns	0.109589	2021
1050	interval_2021_X1050	S1_54288686	0.557153	0.00209024	ns	0.254026	2021
1100	GDD_2021_X1100	S1_54288686	0.735142	1.01406	ns	0.133629	2021
1100	interval_2021_X1100	S1_54288686	0.220419	-0.0039347	ns	0.656752	2021
1150	GDD_2021_X1150	S1_54288686	0.914828	0.321601	ns	0.0386605	2021
1150	interval_2021_X1150	S1_54288686	0.718076	-0.0006283	ns	0.14383	2021
1200	GDD_2021_X1200	S1_54288686	0.593663	-0.903028	ns	0.22646	2021
1200	interval_2021_X1200	S1_54288686	0.487325	0.00412365	ns	0.312181	2021
1250	GDD_2021_X1250	S1_54288686	0.951196	0.116479	ns	0.0217299	2021
1250	interval_2021_X1250	S1_54288686	0.20397	0.00575751	ns	0.690435	2021
1300	GDD_2021_X1300	S1_54288686	0.980907	0.0463231	ns	0.00837205	2021
1300	interval_2021_X1300	S1_54288686	0.792396	0.00234193	ns	0.101058	2021
1350	GDD_2021_X1350	S1_54288686	0.136516	-2.40486	ns	0.864815	2021
1350	interval_2021_X1350	S1_54288686	0.545044	-0.0044342	ns	0.263569	2021
1400	GDD_2021_X1400	S1_54288686	0.81523	0.418724	ns	0.0887199	2021
1400	interval_2021_X1400	S1_54288686	0.889148	-0.0001643	ns	0.0510261	2021
1450	GDD_2021_X1450	S1_54288686	0.69914	0.697279	ns	0.155436	2021
NA	Terminal_2018	S1_5818877	0.871867	0.506952	ns	0.0595498	2018
150	GDD_2018_X150	S1_5818877	0.870875	-1.91e-09	ns	0.0600443	2018
150	interval_2018_X150	S1_5818877	0.827541	-8.03e-06	ns	0.0822104	2018
200	GDD_2018_X200	S1_5818877	0.683702	-0.0072598	ns	0.165133	2018
200	interval_2018_X200	S1_5818877	0.796805	0.00050991	ns	0.0986479	2018
250	GDD_2018_X250	S1_5818877	0.881468	0.0227892	ns	0.0547936	2018
250	interval_2018_X250	S1_5818877	0.859017	0.00039903	ns	0.0659981	2018
300	GDD_2018_X300	S1_5818877	0.841194	0.0630193	ns	0.0751041	2018
300	interval_2018_X300	S1_5818877	0.943161	0.00015033	ns	0.0254143	2018
350	GDD_2018_X350	S1_5818877	0.868923	0.0733504	ns	0.0610185	2018
350	interval_2018_X350	S1_5818877	0.961633	-9.23e-05	ns	0.0169907	2018
400	GDD_2018_X400	S1_5818877	0.921412	0.0519092	ns	0.0355462	2018
400	interval_2018_X400	S1_5818877	0.871815	-0.0001194	ns	0.0595755	2018
450	GDD_2018_X450	S1_5818877	0.981111	0.0125632	ns	0.00828171	2018
500	GDD_2018_X500	S1_5818877	0.797531	-0.0325947	ns	0.0982523	2018
550	interval_2018_X550	S1_5818877	0.604867	-0.0029367	ns	0.21834	2018
600	GDD_2018_X600	S1_5818877	0.823002	-4.6e-10	ns	0.0845992	2018
600	interval_2018_X600	S1_5818877	0.718867	-0.0015076	ns	0.143352	2018
650	GDD_2018_X650	S1_5818877	0.809119	-0.0641287	ns	0.0919878	2018
650	interval_2018_X650	S1_5818877	0.417768	-0.0013779	ns	0.379065	2018
700	GDD_2018_X700	S1_5818877	0.852374	-0.0863899	ns	0.0693699	2018
700	interval_2018_X700	S1_5818877	0.756908	-0.001252	ns	0.120957	2018
750	GDD_2018_X750	S1_5818877	0.770385	-0.141914	ns	0.113292	2018
750	interval_2018_X750	S1_5818877	0.624557	0.00432839	ns	0.204428	2018
800	GDD_2018_X800	S1_5818877	0.539663	0.522921	ns	0.267877	2018
800	interval_2018_X800	S1_5818877	0.62764	0.00427555	ns	0.202289	2018
850	GDD_2018_X850	S1_5818877	0.784939	0.377535	ns	0.105164	2018
850	interval_2018_X850	S1_5818877	0.646894	0.00306076	ns	0.189167	2018
900	GDD_2018_X900	S1_5818877	0.922845	0.164257	ns	0.0348711	2018
900	interval_2018_X900	S1_5818877	0.776167	0.00068762	ns	0.110045	2018
950	GDD_2018_X950	S1_5818877	0.869964	0.28475	ns	0.0604986	2018
950	interval_2018_X950	S1_5818877	0.72532	0.00048418	ns	0.13947	2018
1000	GDD_2018_X1000	S1_5818877	0.554412	-1.08729	ns	0.256167	2018
1000	interval_2018_X1000	S1_5818877	0.0692351	0.0110725	ns	1.15967	2018
1050	GDD_2018_X1050	S1_5818877	0.989164	-0.023102	ns	0.00473148	2018
1050	interval_2018_X1050	S1_5818877	0.0608297	0.0152167	ns	1.21588	2018
1100	GDD_2018_X1100	S1_5818877	0.901371	-0.207889	ns	0.0450963	2018
1100	interval_2018_X1100	S1_5818877	0.0575974	0.0159891	ns	1.2396	2018
1150	GDD_2018_X1150	S1_5818877	0.247532	1.87985	ns	0.606368	2018
1150	interval_2018_X1150	S1_5818877	0.0559174	0.0134036	ns	1.25245	2018
1200	GDD_2018_X1200	S1_5818877	0.442463	1.29705	ns	0.354123	2018
1200	interval_2018_X1200	S1_5818877	0.0549489	0.00745783	ns	1.26004	2018
1250	GDD_2018_X1250	S1_5818877	0.481356	1.14396	ns	0.317534	2018
1250	interval_2018_X1250	S1_5818877	0.0796955	0.00991623	ns	1.09857	2018
1300	GDD_2018_X1300	S1_5818877	0.0185039	8.21261	ns	1.73274	2018
1300	interval_2018_X1300	S1_5818877	0.0930399	0.0198599	ns	1.03133	2018
1350	GDD_2018_X1350	S1_5818877	0.0114227	10.4662	ns	1.94223	2018
1350	interval_2018_X1350	S1_5818877	0.227494	0.00720656	ns	0.643031	2018
1400	GDD_2018_X1400	S1_5818877	0.343112	2.41004	ns	0.464565	2018
1400	interval_2018_X1400	S1_5818877	0.168695	0.018465	ns	0.772897	2018
1450	GDD_2018_X1450	S1_5818877	0.0262641	5.69376	ns	1.58064	2018
NA	Terminal_2019	S1_5818877	0.0327404	4.61856	ns	1.48492	2019
300	GDD_2019_X300	S1_5818877	0.577482	-0.0398731	ns	0.238462	2019
300	interval_2019_X300	S1_5818877	0.95655	-9.67e-05	ns	0.0192921	2019
350	GDD_2019_X350	S1_5818877	0.602316	-0.0709679	ns	0.220176	2019
350	interval_2019_X350	S1_5818877	0.81686	-0.0005552	ns	0.0878524	2019
400	GDD_2019_X400	S1_5818877	0.640011	-0.13033	ns	0.193812	2019
400	interval_2019_X400	S1_5818877	0.501845	0.00086728	ns	0.29943	2019
450	GDD_2019_X450	S1_5818877	0.67501	-0.170848	ns	0.17069	2019
450	interval_2019_X450	S1_5818877	0.96731	0.00020289	ns	0.0144345	2019
500	GDD_2019_X500	S1_5818877	0.802617	-0.18476	ns	0.0954916	2019
500	interval_2019_X500	S1_5818877	0.327728	0.0168954	ns	0.484486	2019
550	GDD_2019_X550	S1_5818877	0.655605	0.725401	ns	0.183358	2019
550	interval_2019_X550	S1_5818877	0.523773	0.00396946	ns	0.280857	2019
600	GDD_2019_X600	S1_5818877	0.617256	0.979455	ns	0.209535	2019
600	interval_2019_X600	S1_5818877	0.406288	0.00294059	ns	0.391166	2019
650	GDD_2019_X650	S1_5818877	0.487998	1.41155	ns	0.311582	2019
650	interval_2019_X650	S1_5818877	0.257436	0.00389983	ns	0.589331	2019
700	GDD_2019_X700	S1_5818877	0.368692	1.77707	ns	0.433336	2019
700	interval_2019_X700	S1_5818877	0.879604	-0.0015033	ns	0.0557128	2019
750	GDD_2019_X750	S1_5818877	0.282104	1.54816	ns	0.54959	2019
750	interval_2019_X750	S1_5818877	0.936909	-0.0003963	ns	0.0283025	2019
800	GDD_2019_X800	S1_5818877	0.697464	0.635668	ns	0.156478	2019
800	interval_2019_X800	S1_5818877	0.202	0.00805178	ns	0.694648	2019
850	GDD_2019_X850	S1_5818877	0.130278	2.47675	ns	0.88513	2019
850	interval_2019_X850	S1_5818877	0.231057	0.00429788	ns	0.636281	2019
900	GDD_2019_X900	S1_5818877	0.385136	1.37619	ns	0.414386	2019
900	interval_2019_X900	S1_5818877	0.914521	-0.0034165	ns	0.0388064	2019
950	GDD_2019_X950	S1_5818877	0.550688	0.788539	ns	0.259094	2019
950	interval_2019_X950	S1_5818877	0.484591	0.00412287	ns	0.314624	2019
1000	GDD_2019_X1000	S1_5818877	0.111448	4.43616	ns	0.952929	2019
1000	interval_2019_X1000	S1_5818877	0.53645	0.00313667	ns	0.270471	2019
1050	GDD_2019_X1050	S1_5818877	0.0833753	5.67689	ns	1.07896	2019
1050	interval_2019_X1050	S1_5818877	0.0436043	-0.0061079	ns	1.36047	2019
1100	GDD_2019_X1100	S1_5818877	0.241925	3.70875	ns	0.61632	2019
1100	interval_2019_X1100	S1_5818877	0.232201	-0.0037659	ns	0.634135	2019
1150	GDD_2019_X1150	S1_5818877	0.325163	3.29651	ns	0.487899	2019
1150	interval_2019_X1150	S1_5818877	0.073317	-0.0164871	ns	1.1348	2019
1200	GDD_2019_X1200	S1_5818877	0.454868	2.99705	ns	0.342115	2019
1200	interval_2019_X1200	S1_5818877	0.0167289	-0.0080126	ns	1.77653	2019
1250	GDD_2019_X1250	S1_5818877	0.509931	2.78128	ns	0.292489	2019
1250	interval_2019_X1250	S1_5818877	0.566532	0.00572814	ns	0.246776	2019
1300	GDD_2019_X1300	S1_5818877	0.291559	-2.69612	ns	0.535274	2019
1300	interval_2019_X1300	S1_5818877	0.935147	-0.0010823	ns	0.0291202	2019
1350	GDD_2019_X1350	S1_5818877	0.105784	4.99393	ns	0.975582	2019
1350	interval_2019_X1350	S1_5818877	0.762313	0.0029294	ns	0.117867	2019
1400	GDD_2019_X1400	S1_5818877	0.659804	-1.42216	ns	0.180585	2019
1400	interval_2019_X1400	S1_5818877	0.514364	0.0017646	ns	0.288729	2019
1450	GDD_2019_X1450	S1_5818877	0.398354	2.58985	ns	0.39973	2019
NA	Terminal_2020	S1_5818877	0.3334	5.75538	ns	0.477035	2020
150	GDD_2020_X150	S1_5818877	0.66514	0.00597339	ns	0.177087	2020
150	interval_2020_X150	S1_5818877	0.898895	0.0003643	ns	0.046291	2020
200	GDD_2020_X200	S1_5818877	0.736259	0.0446142	ns	0.13297	2020
200	interval_2020_X200	S1_5818877	0.88282	0.00036156	ns	0.0541277	2020
250	GDD_2020_X250	S1_5818877	0.743971	0.0892863	ns	0.128444	2020
250	interval_2020_X250	S1_5818877	0.945211	8.6e-05	ns	0.0244714	2020
300	GDD_2020_X300	S1_5818877	0.745156	0.111798	ns	0.127753	2020
300	interval_2020_X300	S1_5818877	0.524396	0.00128312	ns	0.280341	2020
350	GDD_2020_X350	S1_5818877	0.611648	0.244763	ns	0.213498	2020
350	interval_2020_X350	S1_5818877	0.571816	0.00143422	ns	0.242744	2020
400	GDD_2020_X400	S1_5818877	0.579221	0.347952	ns	0.237156	2020
400	interval_2020_X400	S1_5818877	0.603553	0.00475837	ns	0.219285	2020
450	GDD_2020_X450	S1_5818877	0.517195	0.86806	ns	0.286346	2020
450	interval_2020_X450	S1_5818877	0.833854	0.00143285	ns	0.07891	2020
500	GDD_2020_X500	S1_5818877	0.569478	1.04663	ns	0.244523	2020
500	interval_2020_X500	S1_5818877	0.346379	0.00549133	ns	0.460449	2020
550	GDD_2020_X550	S1_5818877	0.487149	1.55119	ns	0.312338	2020
550	interval_2020_X550	S1_5818877	0.0950719	0.027814	ns	1.02195	2020
600	GDD_2020_X600	S1_5818877	0.266431	3.58349	ns	0.574415	2020
600	interval_2020_X600	S1_5818877	0.118076	0.0133758	ns	0.927839	2020
650	GDD_2020_X650	S1_5818877	0.210845	4.63724	ns	0.676038	2020
650	interval_2020_X650	S1_5818877	0.360089	-0.0090105	ns	0.44359	2020
700	GDD_2020_X700	S1_5818877	0.233082	4.0075	ns	0.632491	2020
700	interval_2020_X700	S1_5818877	0.294314	-0.0211224	ns	0.531189	2020
750	GDD_2020_X750	S1_5818877	0.0154771	4.47073	ns	1.81031	2020
750	interval_2020_X750	S1_5818877	0.312094	-0.017905	ns	0.505715	2020
800	GDD_2020_X800	S1_5818877	0.497989	2.28171	ns	0.30278	2020
800	interval_2020_X800	S1_5818877	0.331254	-0.0045849	ns	0.47984	2020
850	GDD_2020_X850	S1_5818877	0.573643	1.93582	ns	0.241358	2020
850	interval_2020_X850	S1_5818877	0.303826	0.00173066	ns	0.517375	2020
900	GDD_2020_X900	S1_5818877	0.54713	2.05884	ns	0.261909	2020
900	interval_2020_X900	S1_5818877	0.303826	0.00349503	ns	0.517375	2020
950	GDD_2020_X950	S1_5818877	0.497189	2.30971	ns	0.303479	2020
950	interval_2020_X950	S1_5818877	0.303826	0.00478891	ns	0.517375	2020
1000	GDD_2020_X1000	S1_5818877	0.308278	2.08487	ns	0.511058	2020
1000	GDD_2020_X1000	S1_5818877	0.308278	2.08487	ns	0.511058	2020
1000	GDD_2020_X1000	S1_5818877	0.308278	2.08487	ns	0.511058	2020
1000	interval_2020_X1000	S1_5818877	0.303826	0.00561228	ns	0.517375	2020
1000	interval_2020_X1000	S1_5818877	0.303826	0.00561228	ns	0.517375	2020
1000	interval_2020_X1000	S1_5818877	0.303826	0.00561228	ns	0.517375	2020
1050	GDD_2020_X1050	S1_5818877	0.388636	3.06177	ns	0.410457	2020
1050	interval_2020_X1050	S1_5818877	0.303826	0.00596516	ns	0.517375	2020
1100	GDD_2020_X1100	S1_5818877	0.351891	3.48781	ns	0.453591	2020
1100	interval_2020_X1100	S1_5818877	0.303826	0.00584753	ns	0.517375	2020
1150	GDD_2020_X1150	S1_5818877	0.330601	3.89933	ns	0.480696	2020
1150	interval_2020_X1150	S1_5818877	0.303826	0.00525941	ns	0.517375	2020
1200	GDD_2020_X1200	S1_5818877	0.319525	4.26372	ns	0.495495	2020
1200	interval_2020_X1200	S1_5818877	0.303826	0.00420078	ns	0.517375	2020
1250	GDD_2020_X1250	S1_5818877	0.317143	4.53596	ns	0.498745	2020
1250	interval_2020_X1250	S1_5818877	0.303826	0.00267166	ns	0.517375	2020
1300	GDD_2020_X1300	S1_5818877	0.317027	4.70709	ns	0.498904	2020
1300	interval_2020_X1300	S1_5818877	0.500662	0.00055984	ns	0.300455	2020
1350	GDD_2020_X1350	S1_5818877	0.316701	4.76625	ns	0.49935	2020
1350	interval_2020_X1350	S1_5818877	0.857766	0.00132151	ns	0.0666311	2020
1400	GDD_2020_X1400	S1_5818877	0.313468	5.09189	ns	0.503807	2020
1400	interval_2020_X1400	S1_5818877	0.857766	0.00187155	ns	0.0666311	2020
1450	GDD_2020_X1450	S1_5818877	0.335375	5.41786	ns	0.474469	2020
NA	Terminal_2021	S1_5818877	0.0116385	5.85568	ns	1.9341	2021
150	interval_2021_X150	S1_5818877	0.202065	2.21e-07	ns	0.69451	2021
250	interval_2021_X250	S1_5818877	0.114125	0.00184563	ns	0.942619	2021
300	interval_2021_X300	S1_5818877	0.118779	0.00438344	ns	0.92526	2021
350	GDD_2021_X350	S1_5818877	0.123993	0.377654	ns	0.906602	2021
350	interval_2021_X350	S1_5818877	0.573958	0.00116757	ns	0.24112	2021
400	GDD_2021_X400	S1_5818877	0.406454	0.244282	ns	0.390989	2021
400	interval_2021_X400	S1_5818877	0.672825	0.00129343	ns	0.172098	2021
450	GDD_2021_X450	S1_5818877	0.373354	0.380271	ns	0.427879	2021
450	interval_2021_X450	S1_5818877	0.461146	0.00840506	ns	0.336162	2021
500	GDD_2021_X500	S1_5818877	0.185101	1.73137	ns	0.73259	2021
500	interval_2021_X500	S1_5818877	0.451602	0.0102612	ns	0.345244	2021
550	GDD_2021_X550	S1_5818877	0.248307	2.33237	ns	0.605011	2021
550	interval_2021_X550	S1_5818877	0.522894	0.00572783	ns	0.281586	2021
600	GDD_2021_X600	S1_5818877	0.287212	2.64329	ns	0.541798	2021
600	interval_2021_X600	S1_5818877	0.68812	-0.0006318	ns	0.162336	2021
650	GDD_2021_X650	S1_5818877	0.317887	2.63218	ns	0.497728	2021
650	interval_2021_X650	S1_5818877	0.970886	-0.0001853	ns	0.0128318	2021
700	GDD_2021_X700	S1_5818877	0.364591	2.75431	ns	0.438194	2021
700	interval_2021_X700	S1_5818877	0.980384	-3.3e-05	ns	0.00860376	2021
750	GDD_2021_X750	S1_5818877	0.410139	2.54528	ns	0.387069	2021
750	interval_2021_X750	S1_5818877	0.161913	0.00955638	ns	0.790719	2021
800	GDD_2021_X800	S1_5818877	0.115923	2.90608	ns	0.935831	2021
800	interval_2021_X800	S1_5818877	0.164219	0.0246183	ns	0.784576	2021
850	GDD_2021_X850	S1_5818877	0.122286	4.03152	ns	0.912625	2021
850	interval_2021_X850	S1_5818877	0.086991	0.00417668	ns	1.06053	2021
900	GDD_2021_X900	S1_5818877	0.129057	6.67033	ns	0.889218	2021
900	interval_2021_X900	S1_5818877	0.797871	0.00270472	ns	0.0980672	2021
950	GDD_2021_X950	S1_5818877	0.0950676	6.73037	ns	1.02197	2021
950	interval_2021_X950	S1_5818877	0.706961	0.0055736	ns	0.150604	2021
1000	GDD_2021_X1000	S1_5818877	0.0625198	6.73224	ns	1.20398	2021
1000	interval_2021_X1000	S1_5818877	0.821203	0.00298857	ns	0.0855496	2021
1050	GDD_2021_X1050	S1_5818877	0.0454121	6.68922	ns	1.34283	2021
1050	interval_2021_X1050	S1_5818877	0.62087	0.00198613	ns	0.206999	2021
1100	GDD_2021_X1100	S1_5818877	0.038818	6.69979	ns	1.41097	2021
1100	interval_2021_X1100	S1_5818877	0.447131	0.00274944	ns	0.349565	2021
1150	GDD_2021_X1150	S1_5818877	0.0322338	6.91983	ns	1.49169	2021
1150	interval_2021_X1150	S1_5818877	0.586445	-0.0010447	ns	0.231773	2021
1200	GDD_2021_X1200	S1_5818877	0.323812	1.91485	ns	0.489708	2021
1200	interval_2021_X1200	S1_5818877	0.0564753	0.0128165	ns	1.24814	2021
1250	GDD_2021_X1250	S1_5818877	4.29e-08	10.4157	sig	7.3675	2021
1250	interval_2021_X1250	S1_5818877	0.682023	0.00205845	ns	0.166201	2021
1300	GDD_2021_X1300	S1_5818877	0.0110327	5.69295	ns	1.95732	2021
1300	interval_2021_X1300	S1_5818877	0.411781	-0.0082158	ns	0.385333	2021
1350	GDD_2021_X1350	S1_5818877	0.536796	1.20193	ns	0.27019	2021
1350	interval_2021_X1350	S1_5818877	0.515271	-0.0053618	ns	0.287964	2021
1400	GDD_2021_X1400	S1_5818877	0.511408	1.38554	ns	0.291232	2021
1400	interval_2021_X1400	S1_5818877	0.651602	-0.0005895	ns	0.186017	2021
1450	GDD_2021_X1450	S1_5818877	0.0312847	4.50455	ns	1.50467	2021
NA	Terminal_2018	S1_5902775	0.121029	3.87371	ns	0.917109	2018
150	GDD_2018_X150	S1_5902775	0.0290591	2.15e-08	ns	1.53672	2018
150	interval_2018_X150	S1_5902775	0.289551	-3.14e-05	ns	0.538275	2018
200	GDD_2018_X200	S1_5902775	0.27542	0.0161484	ns	0.560005	2018
200	interval_2018_X200	S1_5902775	0.810224	0.00038937	ns	0.0913949	2018
250	GDD_2018_X250	S1_5902775	0.0317987	0.265124	ns	1.49759	2018
250	interval_2018_X250	S1_5902775	0.89935	-0.0002331	ns	0.0460713	2018
300	GDD_2018_X300	S1_5902775	0.187581	0.329827	ns	0.726812	2018
300	interval_2018_X300	S1_5902775	0.559766	-0.0009873	ns	0.251993	2018
350	GDD_2018_X350	S1_5902775	0.528865	0.225075	ns	0.276655	2018
350	interval_2018_X350	S1_5902775	0.289372	-0.0016316	ns	0.538543	2018
400	GDD_2018_X400	S1_5902775	0.927184	0.0393392	ns	0.032834	2018
400	interval_2018_X400	S1_5902775	0.13198	-0.0008998	ns	0.87949	2018
450	GDD_2018_X450	S1_5902775	0.715149	-0.156752	ns	0.145603	2018
500	GDD_2018_X500	S1_5902775	0.493707	-0.0710234	ns	0.30653	2018
550	interval_2018_X550	S1_5902775	0.248942	-0.0053049	ns	0.603902	2018
600	GDD_2018_X600	S1_5902775	0.278766	-1.8e-09	ns	0.554761	2018
600	interval_2018_X600	S1_5902775	0.271246	0.00373744	ns	0.566637	2018
650	GDD_2018_X650	S1_5902775	0.357125	-0.198224	ns	0.447179	2018
650	interval_2018_X650	S1_5902775	0.843508	0.00027755	ns	0.0739106	2018
700	GDD_2018_X700	S1_5902775	0.617052	-0.18867	ns	0.209678	2018
700	interval_2018_X700	S1_5902775	0.2666	-0.0037818	ns	0.574139	2018
750	GDD_2018_X750	S1_5902775	0.666928	0.172433	ns	0.175921	2018
750	interval_2018_X750	S1_5902775	0.0142961	0.0171597	ns	1.84478	2018
800	GDD_2018_X800	S1_5902775	0.753971	0.216063	ns	0.122645	2018
800	interval_2018_X800	S1_5902775	0.0194266	0.0163422	ns	1.7116	2018
850	GDD_2018_X850	S1_5902775	0.481195	0.777283	ns	0.317679	2018
850	interval_2018_X850	S1_5902775	0.0259903	0.011803	ns	1.58519	2018
900	GDD_2018_X900	S1_5902775	0.33598	-1.35178	ns	0.473687	2018
900	interval_2018_X900	S1_5902775	0.0674379	0.00350209	ns	1.1711	2018
950	GDD_2018_X950	S1_5902775	0.740079	-0.47727	ns	0.130722	2018
950	interval_2018_X950	S1_5902775	0.430602	0.00089029	ns	0.365924	2018
1000	GDD_2018_X1000	S1_5902775	0.998852	0.00215576	ns	0.00049888	2018
1000	interval_2018_X1000	S1_5902775	0.815938	-0.0012152	ns	0.088343	2018
1050	GDD_2018_X1050	S1_5902775	0.532654	-0.85027	ns	0.273554	2018
1050	interval_2018_X1050	S1_5902775	0.883769	-0.0010245	ns	0.0536612	2018
1100	GDD_2018_X1100	S1_5902775	0.0239589	-3.20264	ns	1.62053	2018
1100	interval_2018_X1100	S1_5902775	0.913762	-0.0007901	ns	0.0391671	2018
1150	GDD_2018_X1150	S1_5902775	0.280087	1.36691	ns	0.552708	2018
1150	interval_2018_X1150	S1_5902775	0.930493	-0.000531	ns	0.031287	2018
1200	GDD_2018_X1200	S1_5902775	0.412037	1.10003	ns	0.385063	2018
1200	interval_2018_X1200	S1_5902775	0.940752	-0.0002511	ns	0.0265248	2018
1250	GDD_2018_X1250	S1_5902775	0.56737	0.703661	ns	0.246133	2018
1250	interval_2018_X1250	S1_5902775	0.479816	0.00331589	ns	0.318926	2018
1300	GDD_2018_X1300	S1_5902775	0.0148863	6.93622	ns	1.82721	2018
1300	interval_2018_X1300	S1_5902775	0.477115	0.00696388	ns	0.321377	2018
1350	GDD_2018_X1350	S1_5902775	0.0226133	7.74197	ns	1.64564	2018
1350	interval_2018_X1350	S1_5902775	0.506766	-0.0032451	ns	0.295193	2018
1400	GDD_2018_X1400	S1_5902775	0.185843	2.67269	ns	0.730853	2018
1400	interval_2018_X1400	S1_5902775	0.954684	0.00061164	ns	0.0201406	2018
1450	GDD_2018_X1450	S1_5902775	0.108488	3.25105	ns	0.964618	2018
NA	Terminal_2019	S1_5902775	0.283509	1.87236	ns	0.547432	2019
300	GDD_2019_X300	S1_5902775	0.606585	0.030686	ns	0.217108	2019
300	interval_2019_X300	S1_5902775	0.895902	0.00019318	ns	0.0477397	2019
350	GDD_2019_X350	S1_5902775	0.643749	0.0524437	ns	0.191283	2019
350	interval_2019_X350	S1_5902775	0.831901	-0.000424	ns	0.0799283	2019
400	GDD_2019_X400	S1_5902775	0.79969	0.0589361	ns	0.0970785	2019
400	interval_2019_X400	S1_5902775	0.785037	-0.000296	ns	0.10511	2019
450	GDD_2019_X450	S1_5902775	0.871969	0.0549294	ns	0.0594991	2019
450	interval_2019_X450	S1_5902775	0.978345	0.00011197	ns	0.00950787	2019
500	GDD_2019_X500	S1_5902775	0.938398	0.0479466	ns	0.0276128	2019
500	interval_2019_X500	S1_5902775	0.147632	0.0206585	ns	0.830819	2019
550	GDD_2019_X550	S1_5902775	0.391967	1.14651	ns	0.40675	2019
550	interval_2019_X550	S1_5902775	0.565383	0.00298466	ns	0.247657	2019
600	GDD_2019_X600	S1_5902775	0.410353	1.33212	ns	0.386842	2019
600	interval_2019_X600	S1_5902775	0.679743	0.00122715	ns	0.167655	2019
650	GDD_2019_X650	S1_5902775	0.388493	1.45573	ns	0.410617	2019
650	interval_2019_X650	S1_5902775	0.408248	0.00238223	ns	0.389076	2019
700	GDD_2019_X700	S1_5902775	0.331529	1.59646	ns	0.479478	2019
700	interval_2019_X700	S1_5902775	0.511833	-0.0054208	ns	0.290872	2019
750	GDD_2019_X750	S1_5902775	0.214793	1.4363	ns	0.667979	2019
750	interval_2019_X750	S1_5902775	0.786247	-0.0011302	ns	0.104441	2019
800	GDD_2019_X800	S1_5902775	0.563549	0.781543	ns	0.249068	2019
800	interval_2019_X800	S1_5902775	0.0483074	0.0103084	ns	1.31599	2019
850	GDD_2019_X850	S1_5902775	0.670533	0.585143	ns	0.17358	2019
850	interval_2019_X850	S1_5902775	0.0325878	0.0063641	ns	1.48694	2019
900	GDD_2019_X900	S1_5902775	0.770322	0.392856	ns	0.113328	2019
900	interval_2019_X900	S1_5902775	0.913497	0.00287972	ns	0.0392928	2019
950	GDD_2019_X950	S1_5902775	0.535922	0.640035	ns	0.270898	2019
950	interval_2019_X950	S1_5902775	0.597663	0.00258173	ns	0.223544	2019
1000	GDD_2019_X1000	S1_5902775	0.083613	4.00556	ns	1.07773	2019
1000	interval_2019_X1000	S1_5902775	0.844542	0.00081814	ns	0.0733786	2019
1050	GDD_2019_X1050	S1_5902775	0.0690541	4.95777	ns	1.16081	2019
1050	interval_2019_X1050	S1_5902775	0.0750723	-0.0044941	ns	1.12452	2019
1100	GDD_2019_X1100	S1_5902775	0.182253	3.50497	ns	0.739326	2019
1100	interval_2019_X1100	S1_5902775	0.83866	-0.0005547	ns	0.0764141	2019
1150	GDD_2019_X1150	S1_5902775	0.264745	3.09867	ns	0.577172	2019
1150	interval_2019_X1150	S1_5902775	0.991827	-7.75e-05	ns	0.00356408	2019
1200	GDD_2019_X1200	S1_5902775	0.425738	2.65543	ns	0.370858	2019
1200	interval_2019_X1200	S1_5902775	0.347626	-0.0025956	ns	0.458888	2019
1250	GDD_2019_X1250	S1_5902775	0.503066	2.35332	ns	0.298375	2019
1250	interval_2019_X1250	S1_5902775	0.227795	-0.0097426	ns	0.642456	2019
1300	GDD_2019_X1300	S1_5902775	0.382846	-1.80129	ns	0.416976	2019
1300	interval_2019_X1300	S1_5902775	0.70341	-0.0041056	ns	0.152792	2019
1350	GDD_2019_X1350	S1_5902775	0.5534	-1.50961	ns	0.256961	2019
1350	interval_2019_X1350	S1_5902775	0.273968	-0.0084976	ns	0.562299	2019
1400	GDD_2019_X1400	S1_5902775	0.652348	-1.14783	ns	0.185521	2019
1400	interval_2019_X1400	S1_5902775	0.95238	-0.0001266	ns	0.0211896	2019
1450	GDD_2019_X1450	S1_5902775	0.255221	2.75202	ns	0.593083	2019
NA	Terminal_2020	S1_5902775	0.67118	2.10956	ns	0.173161	2020
150	GDD_2020_X150	S1_5902775	0.322881	0.0111731	ns	0.490958	2020
150	interval_2020_X150	S1_5902775	0.696634	0.00091323	ns	0.156995	2020
200	GDD_2020_X200	S1_5902775	0.584795	0.0592417	ns	0.232996	2020
200	interval_2020_X200	S1_5902775	0.217166	0.00244903	ns	0.663207	2020
250	GDD_2020_X250	S1_5902775	0.406862	0.185357	ns	0.390553	2020
250	interval_2020_X250	S1_5902775	0.312422	0.00103588	ns	0.505259	2020
300	GDD_2020_X300	S1_5902775	0.317172	0.281059	ns	0.498706	2020
300	interval_2020_X300	S1_5902775	0.724504	0.0005803	ns	0.139959	2020
350	GDD_2020_X350	S1_5902775	0.338392	0.377775	ns	0.47058	2020
350	interval_2020_X350	S1_5902775	0.911009	-0.0002333	ns	0.0404773	2020
400	GDD_2020_X400	S1_5902775	0.429881	0.405596	ns	0.366652	2020
400	interval_2020_X400	S1_5902775	0.609774	-0.0038317	ns	0.214831	2020
450	GDD_2020_X450	S1_5902775	0.762813	0.332123	ns	0.117582	2020
450	interval_2020_X450	S1_5902775	0.566698	-0.003192	ns	0.246648	2020
500	GDD_2020_X500	S1_5902775	0.958319	0.0792196	ns	0.0184897	2020
500	interval_2020_X500	S1_5902775	0.81071	0.00115458	ns	0.0911346	2020
550	GDD_2020_X550	S1_5902775	0.932935	0.155018	ns	0.0301486	2020
550	interval_2020_X550	S1_5902775	0.593618	0.00735755	ns	0.226493	2020
600	GDD_2020_X600	S1_5902775	0.811615	0.63554	ns	0.0906501	2020
600	interval_2020_X600	S1_5902775	0.371926	0.00629459	ns	0.429544	2020
650	GDD_2020_X650	S1_5902775	0.70549	1.1573	ns	0.151509	2020
650	interval_2020_X650	S1_5902775	0.382528	0.00704696	ns	0.417337	2020
700	GDD_2020_X700	S1_5902775	0.594083	1.4786	ns	0.226153	2020
700	interval_2020_X700	S1_5902775	0.84441	0.00325813	ns	0.0734468	2020
750	GDD_2020_X750	S1_5902775	0.609938	0.738397	ns	0.214714	2020
750	interval_2020_X750	S1_5902775	0.944177	0.00102208	ns	0.0249467	2020
800	GDD_2020_X800	S1_5902775	0.478881	1.9512	ns	0.319773	2020
800	interval_2020_X800	S1_5902775	0.968614	0.00015287	ns	0.0138491	2020
850	GDD_2020_X850	S1_5902775	0.480796	1.97667	ns	0.318039	2020
850	interval_2020_X850	S1_5902775	0.550534	0.00082271	ns	0.259216	2020
900	GDD_2020_X900	S1_5902775	0.459725	2.06139	ns	0.337502	2020
900	interval_2020_X900	S1_5902775	0.550534	0.00166145	ns	0.259216	2020
950	GDD_2020_X950	S1_5902775	0.420919	2.23461	ns	0.375802	2020
950	interval_2020_X950	S1_5902775	0.550534	0.00227653	ns	0.259216	2020
1000	GDD_2020_X1000	S1_5902775	0.900555	0.209532	ns	0.0454897	2020
1000	GDD_2020_X1000	S1_5902775	0.900555	0.209532	ns	0.0454897	2020
1000	GDD_2020_X1000	S1_5902775	0.900555	0.209532	ns	0.0454897	2020
1000	interval_2020_X1000	S1_5902775	0.550534	0.00266794	ns	0.259216	2020
1000	interval_2020_X1000	S1_5902775	0.550534	0.00266794	ns	0.259216	2020
1000	interval_2020_X1000	S1_5902775	0.550534	0.00266794	ns	0.259216	2020
1050	GDD_2020_X1050	S1_5902775	0.34195	2.75936	ns	0.466038	2020
1050	interval_2020_X1050	S1_5902775	0.550534	0.00283569	ns	0.259216	2020
1100	GDD_2020_X1100	S1_5902775	0.318024	3.0604	ns	0.49754	2020
1100	interval_2020_X1100	S1_5902775	0.550534	0.00277977	ns	0.259216	2020
1150	GDD_2020_X1150	S1_5902775	0.306716	3.35265	ns	0.513264	2020
1150	interval_2020_X1150	S1_5902775	0.550534	0.00250019	ns	0.259216	2020
1200	GDD_2020_X1200	S1_5902775	0.302955	3.61205	ns	0.518622	2020
1200	interval_2020_X1200	S1_5902775	0.550534	0.00199695	ns	0.259216	2020
1250	GDD_2020_X1250	S1_5902775	0.304891	3.8092	ns	0.515856	2020
1250	interval_2020_X1250	S1_5902775	0.550534	0.00127004	ns	0.259216	2020
1300	GDD_2020_X1300	S1_5902775	0.307241	3.93319	ns	0.512521	2020
1300	interval_2020_X1300	S1_5902775	0.650311	-0.0002966	ns	0.186879	2020
1350	GDD_2020_X1350	S1_5902775	0.312226	3.94006	ns	0.50553	2020
1350	interval_2020_X1350	S1_5902775	0.368106	-0.0054966	ns	0.434028	2020
1400	GDD_2020_X1400	S1_5902775	0.44435	3.18436	ns	0.352275	2020
1400	interval_2020_X1400	S1_5902775	0.368106	-0.0077844	ns	0.434028	2020
1450	GDD_2020_X1450	S1_5902775	0.674031	1.9744	ns	0.17132	2020
NA	Terminal_2021	S1_5902775	0.00414503	5.39783	ns	2.38247	2021
150	interval_2021_X150	S1_5902775	0.43583	1.14e-07	ns	0.360683	2021
250	interval_2021_X250	S1_5902775	0.14758	0.00143214	ns	0.830973	2021
300	interval_2021_X300	S1_5902775	0.562603	0.00136739	ns	0.249798	2021
350	GDD_2021_X350	S1_5902775	0.0719622	0.373974	ns	1.1429	2021
350	interval_2021_X350	S1_5902775	0.816889	0.00039606	ns	0.087837	2021
400	GDD_2021_X400	S1_5902775	0.94825	-0.0161665	ns	0.0230771	2021
400	interval_2021_X400	S1_5902775	0.317733	0.00258449	ns	0.497938	2021
450	GDD_2021_X450	S1_5902775	0.604695	0.186094	ns	0.218463	2021
450	interval_2021_X450	S1_5902775	0.148631	0.0139186	ns	0.827891	2021
500	GDD_2021_X500	S1_5902775	0.0502083	2.15969	ns	1.29922	2021
500	interval_2021_X500	S1_5902775	0.135066	0.0172122	ns	0.869455	2021
550	GDD_2021_X550	S1_5902775	0.0621168	3.18188	ns	1.20679	2021
550	interval_2021_X550	S1_5902775	0.148918	0.0109317	ns	0.827052	2021
600	GDD_2021_X600	S1_5902775	0.0718145	3.77539	ns	1.14379	2021
600	interval_2021_X600	S1_5902775	0.346662	0.00124917	ns	0.460093	2021
650	GDD_2021_X650	S1_5902775	0.0695121	4.03513	ns	1.15794	2021
650	interval_2021_X650	S1_5902775	0.373306	0.003794	ns	0.427935	2021
700	GDD_2021_X700	S1_5902775	0.061415	4.77682	ns	1.21173	2021
700	interval_2021_X700	S1_5902775	0.689403	0.00045435	ns	0.161527	2021
750	GDD_2021_X750	S1_5902775	0.0778687	4.57177	ns	1.10864	2021
750	interval_2021_X750	S1_5902775	0.189194	0.00761424	ns	0.723093	2021
800	GDD_2021_X800	S1_5902775	0.0754999	2.72752	ns	1.12205	2021
800	interval_2021_X800	S1_5902775	0.0359022	0.0314255	ns	1.44488	2021
850	GDD_2021_X850	S1_5902775	0.142221	3.20495	ns	0.847035	2021
850	interval_2021_X850	S1_5902775	0.0743939	0.00369341	ns	1.12846	2021
900	GDD_2021_X900	S1_5902775	0.0111192	9.36243	ns	1.95393	2021
900	interval_2021_X900	S1_5902775	0.395937	-0.0075386	ns	0.402374	2021
950	GDD_2021_X950	S1_5902775	0.00895679	8.84799	ns	2.04785	2021
950	interval_2021_X950	S1_5902775	0.621152	-0.0062022	ns	0.206802	2021
1000	GDD_2021_X1000	S1_5902775	0.00728785	8.15184	ns	2.1374	2021
1000	interval_2021_X1000	S1_5902775	0.533273	-0.0069307	ns	0.27305	2021
1050	GDD_2021_X1050	S1_5902775	0.00717636	7.56514	ns	2.1441	2021
1050	interval_2021_X1050	S1_5902775	0.979746	-8.77e-05	ns	0.00888663	2021
1100	GDD_2021_X1100	S1_5902775	0.00651478	7.42937	ns	2.1861	2021
1100	interval_2021_X1100	S1_5902775	0.873565	0.00048873	ns	0.0587048	2021
1150	GDD_2021_X1150	S1_5902775	0.00876081	7.15027	ns	2.05746	2021
1150	interval_2021_X1150	S1_5902775	0.436417	-0.0012654	ns	0.360098	2021
1200	GDD_2021_X1200	S1_5902775	0.0231285	3.69065	ns	1.63585	2021
1200	interval_2021_X1200	S1_5902775	0.0309527	0.0123044	ns	1.5093	2021
1250	GDD_2021_X1250	S1_5902775	0.2415	2.22043	ns	0.617083	2021
1250	interval_2021_X1250	S1_5902775	0.0662634	0.00771725	ns	1.17873	2021
1300	GDD_2021_X1300	S1_5902775	0.0502204	3.62533	ns	1.29912	2021
1300	interval_2021_X1300	S1_5902775	0.039562	0.0172093	ns	1.40272	2021
1350	GDD_2021_X1350	S1_5902775	2.16e-06	6.47944	sig	5.66555	2021
1350	interval_2021_X1350	S1_5902775	0.0649545	0.0128133	ns	1.18739	2021
1400	GDD_2021_X1400	S1_5902775	0.0198828	4.12382	ns	1.70152	2021
1400	interval_2021_X1400	S1_5902775	0.0724548	0.00200912	ns	1.13993	2021
1450	GDD_2021_X1450	S1_5902775	0.0549399	3.50909	ns	1.26011	2021
NA	Terminal_2018	S1_61039838	0.182719	4.71545	ns	0.738215	2018
150	GDD_2018_X150	S1_61039838	0.960841	5.38e-10	ns	0.0173483	2018
150	interval_2018_X150	S1_61039838	0.86132	-6.03e-06	ns	0.0648355	2018
200	GDD_2018_X200	S1_61039838	0.157319	-0.0238532	ns	0.803218	2018
200	interval_2018_X200	S1_61039838	0.682839	-0.0007509	ns	0.165682	2018
250	GDD_2018_X250	S1_61039838	0.746709	-0.0461409	ns	0.126849	2018
250	interval_2018_X250	S1_61039838	0.671036	-0.0008821	ns	0.173254	2018
300	GDD_2018_X300	S1_61039838	0.694634	-0.114809	ns	0.158244	2018
300	interval_2018_X300	S1_61039838	0.673527	-0.0008204	ns	0.171645	2018
350	GDD_2018_X350	S1_61039838	0.68279	-0.168392	ns	0.165713	2018
350	interval_2018_X350	S1_61039838	0.702758	-0.00068	ns	0.153194	2018
400	GDD_2018_X400	S1_61039838	0.679206	-0.201425	ns	0.167999	2018
400	interval_2018_X400	S1_61039838	0.7978	-0.0001773	ns	0.0981061	2018
450	GDD_2018_X450	S1_61039838	0.698778	-0.190172	ns	0.15566	2018
500	GDD_2018_X500	S1_61039838	0.362952	-0.107786	ns	0.44015	2018
550	interval_2018_X550	S1_61039838	0.596156	0.00281547	ns	0.22464	2018
600	GDD_2018_X600	S1_61039838	0.922041	1.89e-10	ns	0.0352497	2018
600	interval_2018_X600	S1_61039838	0.254876	0.00442644	ns	0.593672	2018
650	GDD_2018_X650	S1_61039838	0.834501	0.0519605	ns	0.078573	2018
650	interval_2018_X650	S1_61039838	0.714648	-0.0005682	ns	0.145908	2018
700	GDD_2018_X700	S1_61039838	0.725256	0.152219	ns	0.139509	2018
700	interval_2018_X700	S1_61039838	0.975819	0.00011314	ns	0.0106306	2018
750	GDD_2018_X750	S1_61039838	0.976005	-0.0138495	ns	0.0105481	2018
750	interval_2018_X750	S1_61039838	0.748216	0.00267316	ns	0.125973	2018
800	GDD_2018_X800	S1_61039838	0.411014	0.652808	ns	0.386143	2018
800	interval_2018_X800	S1_61039838	0.820028	0.00189452	ns	0.0861716	2018
850	GDD_2018_X850	S1_61039838	0.922299	0.123583	ns	0.0351281	2018
850	interval_2018_X850	S1_61039838	0.921226	0.00062715	ns	0.0356337	2018
900	GDD_2018_X900	S1_61039838	0.95812	0.0831617	ns	0.0185799	2018
900	interval_2018_X900	S1_61039838	0.639481	-0.001054	ns	0.194172	2018
950	GDD_2018_X950	S1_61039838	0.44799	-1.26002	ns	0.348731	2018
950	interval_2018_X950	S1_61039838	0.0475433	0.0024957	ns	1.32291	2018
1000	GDD_2018_X1000	S1_61039838	0.991971	-0.01689	ns	0.0035009	2018
1000	interval_2018_X1000	S1_61039838	0.0379977	0.0117938	ns	1.42024	2018
1050	GDD_2018_X1050	S1_61039838	0.252869	1.73879	ns	0.597104	2018
1050	interval_2018_X1050	S1_61039838	0.0244099	0.0170106	ns	1.61243	2018
1100	GDD_2018_X1100	S1_61039838	0.43665	1.21102	ns	0.359867	2018
1100	interval_2018_X1100	S1_61039838	0.0200302	0.018225	ns	1.69832	2018
1150	GDD_2018_X1150	S1_61039838	0.985897	0.0263856	ns	0.00616847	2018
1150	interval_2018_X1150	S1_61039838	0.0179249	0.0154389	ns	1.74654	2018
1200	GDD_2018_X1200	S1_61039838	0.203324	1.94826	ns	0.691812	2018
1200	interval_2018_X1200	S1_61039838	0.0167329	0.00864585	ns	1.77643	2018
1250	GDD_2018_X1250	S1_61039838	0.764137	0.431842	ns	0.116829	2018
1250	interval_2018_X1250	S1_61039838	0.00138375	0.0167422	ns	2.85894	2018
1300	GDD_2018_X1300	S1_61039838	0.00273927	9.69707	ns	2.56237	2018
1300	interval_2018_X1300	S1_61039838	0.00175148	0.0342351	ns	2.75659	2018
1350	GDD_2018_X1350	S1_61039838	0.00050997	13.3136	ns	3.29245	2018
1350	interval_2018_X1350	S1_61039838	0.843237	-0.0011231	ns	0.0740504	2018
1400	GDD_2018_X1400	S1_61039838	0.00612495	6.53065	ns	2.2129	2018
1400	interval_2018_X1400	S1_61039838	0.403539	-0.010322	ns	0.394115	2018
1450	GDD_2018_X1450	S1_61039838	2.21e-09	13.2845	sig	8.6551	2018
NA	Terminal_2019	S1_61039838	0.08209	3.54458	ns	1.08571	2019
300	GDD_2019_X300	S1_61039838	0.73966	0.0227186	ns	0.130968	2019
300	interval_2019_X300	S1_61039838	0.894889	-0.0002244	ns	0.0482307	2019
350	GDD_2019_X350	S1_61039838	0.799739	0.0330352	ns	0.0970519	2019
350	interval_2019_X350	S1_61039838	0.649103	-0.0010414	ns	0.187686	2019
400	GDD_2019_X400	S1_61039838	0.99208	0.00265407	ns	0.00345336	2019
400	interval_2019_X400	S1_61039838	0.119122	-0.0019541	ns	0.924008	2019
450	GDD_2019_X450	S1_61039838	0.807705	-0.0952873	ns	0.0927475	2019
450	interval_2019_X450	S1_61039838	0.425538	-0.0037227	ns	0.371062	2019
500	GDD_2019_X500	S1_61039838	0.564518	-0.403563	ns	0.248323	2019
500	interval_2019_X500	S1_61039838	0.61841	0.00833464	ns	0.208723	2019
550	GDD_2019_X550	S1_61039838	0.993537	0.0128649	ns	0.00281577	2019
550	interval_2019_X550	S1_61039838	0.591047	0.00321123	ns	0.228378	2019
600	GDD_2019_X600	S1_61039838	0.905033	0.227404	ns	0.0433358	2019
600	interval_2019_X600	S1_61039838	0.859006	0.00061105	ns	0.0660039	2019
650	GDD_2019_X650	S1_61039838	0.841728	0.396318	ns	0.0748283	2019
650	interval_2019_X650	S1_61039838	0.864325	-0.000574	ns	0.0633232	2019
700	GDD_2019_X700	S1_61039838	0.889771	0.269136	ns	0.050722	2019
700	interval_2019_X700	S1_61039838	0.0657104	0.0174567	ns	1.18237	2019
750	GDD_2019_X750	S1_61039838	0.654905	0.58795	ns	0.183822	2019
750	interval_2019_X750	S1_61039838	0.0316946	0.0102358	ns	1.49901	2019
800	GDD_2019_X800	S1_61039838	0.898571	-0.197192	ns	0.0464474	2019
800	interval_2019_X800	S1_61039838	0.596335	0.00323941	ns	0.22451	2019
850	GDD_2019_X850	S1_61039838	0.912401	-0.171916	ns	0.0398143	2019
850	interval_2019_X850	S1_61039838	0.839985	-0.0006977	ns	0.0757282	2019
900	GDD_2019_X900	S1_61039838	0.510716	1.00359	ns	0.291821	2019
900	interval_2019_X900	S1_61039838	0.283215	-0.0309311	ns	0.547883	2019
950	GDD_2019_X950	S1_61039838	0.87361	-0.1978	ns	0.0586822	2019
950	interval_2019_X950	S1_61039838	0.459591	0.00408952	ns	0.337628	2019
1000	GDD_2019_X1000	S1_61039838	0.387454	2.3528	ns	0.41178	2019
1000	interval_2019_X1000	S1_61039838	0.888116	-0.0006659	ns	0.0515301	2019
1050	GDD_2019_X1050	S1_61039838	0.418847	2.59814	ns	0.377945	2019
1050	interval_2019_X1050	S1_61039838	0.298945	0.00303102	ns	0.524409	2019
1100	GDD_2019_X1100	S1_61039838	0.281757	3.27837	ns	0.550125	2019
1100	interval_2019_X1100	S1_61039838	0.188199	0.00413645	ns	0.725383	2019
1150	GDD_2019_X1150	S1_61039838	0.118602	4.92761	ns	0.925909	2019
1150	interval_2019_X1150	S1_61039838	0.437545	0.00711055	ns	0.358977	2019
1200	GDD_2019_X1200	S1_61039838	0.012702	9.18996	ns	1.89613	2019
1200	interval_2019_X1200	S1_61039838	0.0922995	0.00561665	ns	1.0348	2019
1250	GDD_2019_X1250	S1_61039838	0.00628656	10.5348	ns	2.20159	2019
1250	interval_2019_X1250	S1_61039838	0.660017	0.00415972	ns	0.180445	2019
1300	GDD_2019_X1300	S1_61039838	0.616938	1.23278	ns	0.209758	2019
1300	interval_2019_X1300	S1_61039838	0.395665	0.0105881	ns	0.402673	2019
1350	GDD_2019_X1350	S1_61039838	0.183913	3.87908	ns	0.735387	2019
1350	interval_2019_X1350	S1_61039838	0.368792	0.00817334	ns	0.433218	2019
1400	GDD_2019_X1400	S1_61039838	0.13647	4.53861	ns	0.864963	2019
1400	interval_2019_X1400	S1_61039838	0.440792	0.00202644	ns	0.355766	2019
1450	GDD_2019_X1450	S1_61039838	0.390248	2.38797	ns	0.408659	2019
NA	Terminal_2020	S1_61039838	0.00209988	16.4753	ns	2.6778	2020
150	GDD_2020_X150	S1_61039838	0.759926	0.00392846	ns	0.119229	2020
150	interval_2020_X150	S1_61039838	0.940322	0.00020009	ns	0.0267234	2020
200	GDD_2020_X200	S1_61039838	0.715423	0.0449816	ns	0.145437	2020
200	interval_2020_X200	S1_61039838	0.75955	-0.0006976	ns	0.119443	2020
250	GDD_2020_X250	S1_61039838	0.850013	0.0481914	ns	0.0705742	2020
250	interval_2020_X250	S1_61039838	0.805573	-0.0002869	ns	0.093895	2020
300	GDD_2020_X300	S1_61039838	0.916883	0.0334778	ns	0.0376861	2020
300	interval_2020_X300	S1_61039838	0.661402	0.00082081	ns	0.179535	2020
350	GDD_2020_X350	S1_61039838	0.806261	0.110183	ns	0.0935244	2020
350	interval_2020_X350	S1_61039838	0.808243	0.00057518	ns	0.0924581	2020
400	GDD_2020_X400	S1_61039838	0.799806	0.148315	ns	0.0970154	2020
400	interval_2020_X400	S1_61039838	0.339011	0.00812326	ns	0.469786	2020
450	GDD_2020_X450	S1_61039838	0.561256	0.725659	ns	0.250839	2020
450	interval_2020_X450	S1_61039838	0.268878	0.00697225	ns	0.570444	2020
500	GDD_2020_X500	S1_61039838	0.450228	1.2922	ns	0.346568	2020
500	interval_2020_X500	S1_61039838	0.764769	0.00163861	ns	0.11647	2020
550	GDD_2020_X550	S1_61039838	0.486619	1.44675	ns	0.312811	2020
550	interval_2020_X550	S1_61039838	0.989177	-0.0002145	ns	0.00472615	2020
600	GDD_2020_X600	S1_61039838	0.638605	1.4196	ns	0.194768	2020
600	interval_2020_X600	S1_61039838	0.835121	-0.0016831	ns	0.0782508	2020
650	GDD_2020_X650	S1_61039838	0.737685	1.16695	ns	0.132129	2020
650	interval_2020_X650	S1_61039838	0.56331	-0.0053262	ns	0.249252	2020
700	GDD_2020_X700	S1_61039838	0.780142	0.88436	ns	0.107826	2020
700	interval_2020_X700	S1_61039838	0.834182	-0.0039514	ns	0.0787393	2020
750	GDD_2020_X750	S1_61039838	0.315528	1.68404	ns	0.500962	2020
750	interval_2020_X750	S1_61039838	0.888133	-0.0023334	ns	0.0515218	2020
800	GDD_2020_X800	S1_61039838	0.841421	0.640573	ns	0.0749867	2020
800	interval_2020_X800	S1_61039838	0.989416	-5.86e-05	ns	0.00462119	2020
850	GDD_2020_X850	S1_61039838	0.854407	0.598819	ns	0.0683351	2020
850	interval_2020_X850	S1_61039838	0.0139314	0.00380977	ns	1.856	2020
900	GDD_2020_X900	S1_61039838	0.739726	1.07025	ns	0.130929	2020
900	interval_2020_X900	S1_61039838	0.0139314	0.00769377	ns	1.856	2020
950	GDD_2020_X950	S1_61039838	0.521301	2.03496	ns	0.282911	2020
950	interval_2020_X950	S1_61039838	0.0139314	0.010542	ns	1.856	2020
1000	GDD_2020_X1000	S1_61039838	0.276978	2.10051	ns	0.557554	2020
1000	GDD_2020_X1000	S1_61039838	0.276978	2.10051	ns	0.557554	2020
1000	GDD_2020_X1000	S1_61039838	0.276978	2.10051	ns	0.557554	2020
1000	interval_2020_X1000	S1_61039838	0.0139314	0.0123546	ns	1.856	2020
1000	interval_2020_X1000	S1_61039838	0.0139314	0.0123546	ns	1.856	2020
1000	interval_2020_X1000	S1_61039838	0.0139314	0.0123546	ns	1.856	2020
1050	GDD_2020_X1050	S1_61039838	0.127678	4.97756	ns	0.893884	2020
1050	interval_2020_X1050	S1_61039838	0.0139314	0.0131314	ns	1.856	2020
1100	GDD_2020_X1100	S1_61039838	0.0517226	6.68227	ns	1.28632	2020
1100	interval_2020_X1100	S1_61039838	0.0139314	0.0128724	ns	1.856	2020
1150	GDD_2020_X1150	S1_61039838	0.0227441	8.34544	ns	1.64313	2020
1150	interval_2020_X1150	S1_61039838	0.0139314	0.0115778	ns	1.856	2020
1200	GDD_2020_X1200	S1_61039838	0.0118955	9.82855	ns	1.92462	2020
1200	interval_2020_X1200	S1_61039838	0.0139314	0.00924737	ns	1.856	2020
1250	GDD_2020_X1250	S1_61039838	0.0077191	11.0016	ns	2.11243	2020
1250	interval_2020_X1250	S1_61039838	0.0139314	0.00588124	ns	1.856	2020
1300	GDD_2020_X1300	S1_61039838	0.00607379	11.7427	ns	2.21654	2020
1300	interval_2020_X1300	S1_61039838	0.169374	0.00105151	ns	0.771153	2020
1350	GDD_2020_X1350	S1_61039838	0.00550533	12.0163	ns	2.25922	2020
1350	interval_2020_X1350	S1_61039838	0.412163	0.00568849	ns	0.384931	2020
1400	GDD_2020_X1400	S1_61039838	0.00224784	13.9777	ns	2.64823	2020
1400	interval_2020_X1400	S1_61039838	0.412163	0.00805616	ns	0.384931	2020
1450	GDD_2020_X1450	S1_61039838	0.00106235	16.5534	ns	2.97373	2020
NA	Terminal_2021	S1_61039838	0.0297294	4.7086	ns	1.52681	2021
150	interval_2021_X150	S1_61039838	0.85772	2.97e-08	ns	0.0666542	2021
250	interval_2021_X250	S1_61039838	0.577001	0.00061647	ns	0.238823	2021
300	interval_2021_X300	S1_61039838	0.216446	0.00329936	ns	0.664651	2021
350	GDD_2021_X350	S1_61039838	0.830799	0.0519536	ns	0.080504	2021
350	interval_2021_X350	S1_61039838	0.716965	0.00069146	ns	0.144502	2021
400	GDD_2021_X400	S1_61039838	0.574396	0.157468	ns	0.240789	2021
400	interval_2021_X400	S1_61039838	0.822021	0.00067101	ns	0.0851172	2021
450	GDD_2021_X450	S1_61039838	0.510596	0.267005	ns	0.291923	2021
450	interval_2021_X450	S1_61039838	0.762714	0.0033581	ns	0.117638	2021
500	GDD_2021_X500	S1_61039838	0.782338	0.355605	ns	0.106606	2021
500	interval_2021_X500	S1_61039838	0.741519	0.00438366	ns	0.129878	2021
550	GDD_2021_X550	S1_61039838	0.762011	0.599991	ns	0.118039	2021
550	interval_2021_X550	S1_61039838	0.691821	0.00345935	ns	0.160006	2021
600	GDD_2021_X600	S1_61039838	0.747335	0.783241	ns	0.126485	2021
600	interval_2021_X600	S1_61039838	0.712107	-0.0005647	ns	0.147455	2021
650	GDD_2021_X650	S1_61039838	0.780677	0.718706	ns	0.107529	2021
650	interval_2021_X650	S1_61039838	0.345574	-0.0046017	ns	0.461459	2021
700	GDD_2021_X700	S1_61039838	0.982416	0.0661417	ns	0.00770456	2021
700	interval_2021_X700	S1_61039838	0.222111	-0.0015865	ns	0.65343	2021
750	GDD_2021_X750	S1_61039838	0.829189	-0.656122	ns	0.0813463	2021
750	interval_2021_X750	S1_61039838	0.872056	0.00107684	ns	0.0594555	2021
800	GDD_2021_X800	S1_61039838	0.875738	-0.277881	ns	0.0576257	2021
800	interval_2021_X800	S1_61039838	0.408767	0.0142353	ns	0.388524	2021
850	GDD_2021_X850	S1_61039838	0.164333	-3.53203	ns	0.784276	2021
850	interval_2021_X850	S1_61039838	0.308991	0.0024175	ns	0.510054	2021
900	GDD_2021_X900	S1_61039838	0.83342	0.924823	ns	0.0791363	2021
900	interval_2021_X900	S1_61039838	0.983638	-0.0002116	ns	0.0071645	2021
950	GDD_2021_X950	S1_61039838	0.821651	0.913196	ns	0.0853124	2021
950	interval_2021_X950	S1_61039838	0.876053	-0.0022589	ns	0.0574696	2021
1000	GDD_2021_X1000	S1_61039838	0.810523	0.875837	ns	0.0912347	2021
1000	interval_2021_X1000	S1_61039838	0.987554	0.00020171	ns	0.00543927	2021
1050	GDD_2021_X1050	S1_61039838	0.797427	0.870312	ns	0.0983091	2021
1050	interval_2021_X1050	S1_61039838	0.671727	0.00165657	ns	0.172807	2021
1100	GDD_2021_X1100	S1_61039838	0.767326	0.97185	ns	0.11502	2021
1100	interval_2021_X1100	S1_61039838	0.121658	0.00543189	ns	0.91486	2021
1150	GDD_2021_X1150	S1_61039838	0.547274	1.94204	ns	0.261796	2021
1150	interval_2021_X1150	S1_61039838	0.448256	0.00142969	ns	0.348474	2021
1200	GDD_2021_X1200	S1_61039838	0.249054	2.17793	ns	0.603706	2021
1200	interval_2021_X1200	S1_61039838	0.222248	0.007954	ns	0.653163	2021
1250	GDD_2021_X1250	S1_61039838	0.885956	0.303116	ns	0.052588	2021
1250	interval_2021_X1250	S1_61039838	0.099925	0.00801299	ns	1.00033	2021
1300	GDD_2021_X1300	S1_61039838	0.456938	1.57658	ns	0.340143	2021
1300	interval_2021_X1300	S1_61039838	0.0192708	0.0223447	ns	1.7151	2021
1350	GDD_2021_X1350	S1_61039838	0.484034	1.25004	ns	0.315125	2021
1350	interval_2021_X1350	S1_61039838	0.0432528	0.0159336	ns	1.36399	2021
1400	GDD_2021_X1400	S1_61039838	0.127991	3.10134	ns	0.892822	2021
1400	interval_2021_X1400	S1_61039838	0.898624	0.00016677	ns	0.0464219	2021
1450	GDD_2021_X1450	S1_61039838	0.230495	2.47362	ns	0.637338	2021
NA	Terminal_2018	S1_61040450	1.81e-08	-11.1823	sig	7.74287	2018
150	GDD_2018_X150	S1_61040450	0.91371	9.25e-10	ns	0.0391916	2018
150	interval_2018_X150	S1_61040450	0.350992	2.47e-05	ns	0.454703	2018
200	GDD_2018_X200	S1_61040450	0.357912	0.0118926	ns	0.446224	2018
200	interval_2018_X200	S1_61040450	0.123523	0.00211822	ns	0.90825	2018
250	GDD_2018_X250	S1_61040450	0.13967	0.162806	ns	0.854898	2018
250	interval_2018_X250	S1_61040450	0.167562	0.00216554	ns	0.775824	2018
300	GDD_2018_X300	S1_61040450	0.108466	0.356012	ns	0.964707	2018
300	interval_2018_X300	S1_61040450	0.263237	0.00166526	ns	0.579652	2018
350	GDD_2018_X350	S1_61040450	0.139155	0.46209	ns	0.8565	2018
350	interval_2018_X350	S1_61040450	0.449316	0.00104085	ns	0.347448	2018
400	GDD_2018_X400	S1_61040450	0.198772	0.47752	ns	0.701646	2018
400	interval_2018_X400	S1_61040450	0.726009	0.00018819	ns	0.139058	2018
450	GDD_2018_X450	S1_61040450	0.291836	0.397646	ns	0.534861	2018
500	GDD_2018_X500	S1_61040450	0.916074	-0.009948	ns	0.0380694	2018
550	interval_2018_X550	S1_61040450	0.883506	0.00060993	ns	0.0537906	2018
600	GDD_2018_X600	S1_61040450	0.568321	8.49e-10	ns	0.245406	2018
600	interval_2018_X600	S1_61040450	0.918083	0.00031481	ns	0.0371181	2018
650	GDD_2018_X650	S1_61040450	0.58179	0.105919	ns	0.235234	2018
650	interval_2018_X650	S1_61040450	0.616528	-0.0006133	ns	0.210047	2018
700	GDD_2018_X700	S1_61040450	0.578427	0.186378	ns	0.237752	2018
700	interval_2018_X700	S1_61040450	0.476915	-0.00207	ns	0.321559	2018
750	GDD_2018_X750	S1_61040450	0.606229	0.185753	ns	0.217363	2018
750	interval_2018_X750	S1_61040450	0.803641	-0.0016137	ns	0.0949377	2018
800	GDD_2018_X800	S1_61040450	0.822509	-0.145054	ns	0.0848593	2018
800	interval_2018_X800	S1_61040450	0.827296	-0.0014125	ns	0.0823391	2018
850	GDD_2018_X850	S1_61040450	0.920148	0.1006	ns	0.0361423	2018
850	interval_2018_X850	S1_61040450	0.887028	-0.0006989	ns	0.0520628	2018
900	GDD_2018_X900	S1_61040450	0.523564	0.804164	ns	0.28103	2018
900	interval_2018_X900	S1_61040450	0.7806	0.0004903	ns	0.107572	2018
950	GDD_2018_X950	S1_61040450	0.97164	0.0467024	ns	0.0124946	2018
950	interval_2018_X950	S1_61040450	0.378076	-0.000943	ns	0.422421	2018
1000	GDD_2018_X1000	S1_61040450	0.572978	0.74947	ns	0.241862	2018
1000	interval_2018_X1000	S1_61040450	0.00120861	-0.0141063	ns	2.91771	2018
1050	GDD_2018_X1050	S1_61040450	0.430953	-0.935797	ns	0.36557	2018
1050	interval_2018_X1050	S1_61040450	0.000747	-0.0195525	ns	3.12668	2018
1100	GDD_2018_X1100	S1_61040450	0.285531	-1.2985	ns	0.544347	2018
1100	interval_2018_X1100	S1_61040450	0.00060859	-0.0206147	ns	3.21568	2018
1150	GDD_2018_X1150	S1_61040450	0.793768	0.310519	ns	0.100307	2018
1150	interval_2018_X1150	S1_61040450	0.00054407	-0.0173127	ns	3.26434	2018
1200	GDD_2018_X1200	S1_61040450	0.455792	-0.926856	ns	0.341233	2018
1200	interval_2018_X1200	S1_61040450	0.00050853	-0.0096438	ns	3.29368	2018
1250	GDD_2018_X1250	S1_61040450	0.447582	-0.858008	ns	0.349128	2018
1250	interval_2018_X1250	S1_61040450	0.00536854	-0.0113633	ns	2.27014	2018
1300	GDD_2018_X1300	S1_61040450	0.0069593	-6.81522	ns	2.15743	2018
1300	interval_2018_X1300	S1_61040450	0.00765977	-0.0227525	ns	2.11578	2018
1350	GDD_2018_X1350	S1_61040450	0.00187664	-9.29462	ns	2.72662	2018
1350	interval_2018_X1350	S1_61040450	0.128053	-0.0068334	ns	0.892609	2018
1400	GDD_2018_X1400	S1_61040450	0.0274537	-4.07878	ns	1.5614	2018
1400	interval_2018_X1400	S1_61040450	0.606725	-0.0050805	ns	0.217008	2018
1450	GDD_2018_X1450	S1_61040450	0.00915738	-5.89284	ns	2.03823	2018
NA	Terminal_2019	S1_61040450	0.0233828	-3.56587	ns	1.6311	2019
300	GDD_2019_X300	S1_61040450	0.701679	-0.0203501	ns	0.153861	2019
300	interval_2019_X300	S1_61040450	0.90461	-0.0001581	ns	0.0435387	2019
350	GDD_2019_X350	S1_61040450	0.698356	-0.03923	ns	0.155923	2019
350	interval_2019_X350	S1_61040450	0.872071	-0.0002876	ns	0.059448	2019
400	GDD_2019_X400	S1_61040450	0.718678	-0.0747059	ns	0.143465	2019
400	interval_2019_X400	S1_61040450	0.0962187	0.00165337	ns	1.01674	2019
450	GDD_2019_X450	S1_61040450	0.807323	-0.0741361	ns	0.0929529	2019
450	interval_2019_X450	S1_61040450	0.653617	0.00163707	ns	0.184677	2019
500	GDD_2019_X500	S1_61040450	0.94401	0.0389298	ns	0.0250234	2019
500	interval_2019_X500	S1_61040450	0.43084	0.0101582	ns	0.365683	2019
550	GDD_2019_X550	S1_61040450	0.624163	0.592028	ns	0.204702	2019
550	interval_2019_X550	S1_61040450	0.170377	0.00628978	ns	0.76859	2019
600	GDD_2019_X600	S1_61040450	0.495571	0.988417	ns	0.304894	2019
600	interval_2019_X600	S1_61040450	0.0768329	0.00460991	ns	1.11445	2019
650	GDD_2019_X650	S1_61040450	0.276926	1.63123	ns	0.557636	2019
650	interval_2019_X650	S1_61040450	0.0633157	0.00472186	ns	1.19849	2019
700	GDD_2019_X700	S1_61040450	0.156693	2.06282	ns	0.80495	2019
700	interval_2019_X700	S1_61040450	0.019564	-0.0171699	ns	1.70854	2019
750	GDD_2019_X750	S1_61040450	0.444601	0.795206	ns	0.35203	2019
750	interval_2019_X750	S1_61040450	0.0261227	-0.0082271	ns	1.58298	2019
800	GDD_2019_X800	S1_61040450	0.64948	0.533488	ns	0.187434	2019
800	interval_2019_X800	S1_61040450	0.361142	0.00430793	ns	0.442323	2019
850	GDD_2019_X850	S1_61040450	0.816295	0.28085	ns	0.0881526	2019
850	interval_2019_X850	S1_61040450	0.835371	-0.0005576	ns	0.0781206	2019
900	GDD_2019_X900	S1_61040450	0.718496	0.429249	ns	0.143576	2019
900	interval_2019_X900	S1_61040450	0.0708631	-0.0396179	ns	1.14958	2019
950	GDD_2019_X950	S1_61040450	0.533347	0.601749	ns	0.27299	2019
950	interval_2019_X950	S1_61040450	0.834388	0.00090158	ns	0.0786321	2019
1000	GDD_2019_X1000	S1_61040450	0.489833	-1.46929	ns	0.309952	2019
1000	interval_2019_X1000	S1_61040450	0.299782	0.00386128	ns	0.523194	2019
1050	GDD_2019_X1050	S1_61040450	0.846278	-0.498029	ns	0.0724872	2019
1050	interval_2019_X1050	S1_61040450	0.606576	0.00117213	ns	0.217114	2019
1100	GDD_2019_X1100	S1_61040450	0.957246	-0.134147	ns	0.0189763	2019
1100	interval_2019_X1100	S1_61040450	0.0191448	-0.0056009	ns	1.71795	2019
1150	GDD_2019_X1150	S1_61040450	0.675362	-1.07186	ns	0.170464	2019
1150	interval_2019_X1150	S1_61040450	0.544876	-0.0044854	ns	0.263703	2019
1200	GDD_2019_X1200	S1_61040450	0.176625	-3.95303	ns	0.752948	2019
1200	interval_2019_X1200	S1_61040450	0.283462	-0.0027821	ns	0.547506	2019
1250	GDD_2019_X1250	S1_61040450	0.108921	-4.88946	ns	0.96289	2019
1250	interval_2019_X1250	S1_61040450	0.155332	-0.0103961	ns	0.808739	2019
1300	GDD_2019_X1300	S1_61040450	0.512826	1.23658	ns	0.29003	2019
1300	interval_2019_X1300	S1_61040450	0.128102	-0.0147593	ns	0.892445	2019
1350	GDD_2019_X1350	S1_61040450	0.420153	-1.83021	ns	0.376593	2019
1350	interval_2019_X1350	S1_61040450	0.201963	-0.0090183	ns	0.694729	2019
1400	GDD_2019_X1400	S1_61040450	0.18723	-3.16819	ns	0.727624	2019
1400	interval_2019_X1400	S1_61040450	0.498038	-0.001252	ns	0.302737	2019
1450	GDD_2019_X1450	S1_61040450	0.0486463	-4.43261	ns	1.31295	2019
NA	Terminal_2020	S1_61040450	0.0242613	-9.46915	ns	1.61509	2020
150	GDD_2020_X150	S1_61040450	0.485266	-0.0069694	ns	0.31402	2020
150	interval_2020_X150	S1_61040450	0.689981	-0.0008253	ns	0.161163	2020
200	GDD_2020_X200	S1_61040450	0.29796	-0.0995171	ns	0.525842	2020
200	interval_2020_X200	S1_61040450	0.864797	0.00030215	ns	0.0630856	2020
250	GDD_2020_X250	S1_61040450	0.421935	-0.158558	ns	0.374755	2020
250	interval_2020_X250	S1_61040450	0.807207	-0.000221	ns	0.0930153	2020
300	GDD_2020_X300	S1_61040450	0.432003	-0.195203	ns	0.364514	2020
300	interval_2020_X300	S1_61040450	0.712128	-0.0005368	ns	0.147442	2020
350	GDD_2020_X350	S1_61040450	0.430547	-0.274872	ns	0.365979	2020
350	interval_2020_X350	S1_61040450	0.95498	0.00010416	ns	0.0200059	2020
400	GDD_2020_X400	S1_61040450	0.513022	-0.296991	ns	0.289864	2020
400	interval_2020_X400	S1_61040450	0.591767	0.00355544	ns	0.227849	2020
450	GDD_2020_X450	S1_61040450	0.852478	-0.180955	ns	0.0693168	2020
450	interval_2020_X450	S1_61040450	0.785274	0.00134569	ns	0.104979	2020
500	GDD_2020_X500	S1_61040450	0.965706	-0.0575799	ns	0.0151552	2020
500	interval_2020_X500	S1_61040450	0.799555	0.00108107	ns	0.0971518	2020
550	GDD_2020_X550	S1_61040450	0.969659	0.0619415	ns	0.0133808	2020
550	interval_2020_X550	S1_61040450	0.382491	0.0105984	ns	0.417379	2020
600	GDD_2020_X600	S1_61040450	0.710965	0.871261	ns	0.148152	2020
600	interval_2020_X600	S1_61040450	0.380279	0.00546501	ns	0.419897	2020
650	GDD_2020_X650	S1_61040450	0.614975	1.35855	ns	0.211142	2020
650	interval_2020_X650	S1_61040450	0.894442	-0.0009585	ns	0.0484479	2020
700	GDD_2020_X700	S1_61040450	0.61357	1.23822	ns	0.212136	2020
700	interval_2020_X700	S1_61040450	0.759094	-0.004493	ns	0.119705	2020
750	GDD_2020_X750	S1_61040450	0.964684	0.0567707	ns	0.0156151	2020
750	interval_2020_X750	S1_61040450	0.756371	-0.0039931	ns	0.121265	2020
800	GDD_2020_X800	S1_61040450	0.691862	0.976278	ns	0.159981	2020
800	interval_2020_X800	S1_61040450	0.690245	-0.0013647	ns	0.160997	2020
850	GDD_2020_X850	S1_61040450	0.717583	0.908355	ns	0.144128	2020
850	interval_2020_X850	S1_61040450	0.0617254	-0.0023455	ns	1.20954	2020
900	GDD_2020_X900	S1_61040450	0.807867	0.611336	ns	0.0926604	2020
900	interval_2020_X900	S1_61040450	0.0617254	-0.0047366	ns	1.20954	2020
950	GDD_2020_X950	S1_61040450	0.99894	0.00337307	ns	0.00046057	2020
950	interval_2020_X950	S1_61040450	0.0617254	-0.0064901	ns	1.20954	2020
1000	GDD_2020_X1000	S1_61040450	0.645953	-0.705713	ns	0.189799	2020
1000	GDD_2020_X1000	S1_61040450	0.645953	-0.705713	ns	0.189799	2020
1000	GDD_2020_X1000	S1_61040450	0.645953	-0.705713	ns	0.189799	2020
1000	interval_2020_X1000	S1_61040450	0.0617254	-0.007606	ns	1.20954	2020
1000	interval_2020_X1000	S1_61040450	0.0617254	-0.007606	ns	1.20954	2020
1000	interval_2020_X1000	S1_61040450	0.0617254	-0.007606	ns	1.20954	2020
1050	GDD_2020_X1050	S1_61040450	0.471003	-1.85931	ns	0.326976	2020
1050	interval_2020_X1050	S1_61040450	0.0617254	-0.0080842	ns	1.20954	2020
1100	GDD_2020_X1100	S1_61040450	0.275465	-2.94742	ns	0.559933	2020
1100	interval_2020_X1100	S1_61040450	0.0617254	-0.0079248	ns	1.20954	2020
1150	GDD_2020_X1150	S1_61040450	0.162967	-4.01617	ns	0.7879	2020
1150	interval_2020_X1150	S1_61040450	0.0617254	-0.0071278	ns	1.20954	2020
1200	GDD_2020_X1200	S1_61040450	0.104924	-4.97384	ns	0.979126	2020
1200	interval_2020_X1200	S1_61040450	0.0617254	-0.0056931	ns	1.20954	2020
1250	GDD_2020_X1250	S1_61040450	0.0771697	-5.72749	ns	1.11255	2020
1250	interval_2020_X1250	S1_61040450	0.0617254	-0.0036207	ns	1.20954	2020
1300	GDD_2020_X1300	S1_61040450	0.0646627	-6.20443	ns	1.18935	2020
1300	interval_2020_X1300	S1_61040450	0.158417	-0.0008653	ns	0.800198	2020
1350	GDD_2020_X1350	S1_61040450	0.0602874	-6.38096	ns	1.21977	2020
1350	interval_2020_X1350	S1_61040450	0.0716289	-0.0095867	ns	1.14491	2020
1400	GDD_2020_X1400	S1_61040450	0.032615	-7.67042	ns	1.48658	2020
1400	interval_2020_X1400	S1_61040450	0.0716289	-0.0135769	ns	1.14491	2020
1450	GDD_2020_X1450	S1_61040450	0.0176668	-9.41695	ns	1.75284	2020
NA	Terminal_2021	S1_61040450	0.00316788	-5.11139	ns	2.49923	2021
150	interval_2021_X150	S1_61040450	0.657362	5.68e-08	ns	0.182195	2021
250	interval_2021_X250	S1_61040450	0.681132	0.00035425	ns	0.166769	2021
300	interval_2021_X300	S1_61040450	0.631999	-0.0010123	ns	0.199283	2021
350	GDD_2021_X350	S1_61040450	0.257236	0.208748	ns	0.589667	2021
350	interval_2021_X350	S1_61040450	0.310606	0.00152745	ns	0.50779	2021
400	GDD_2021_X400	S1_61040450	0.127006	0.33734	ns	0.896177	2021
400	interval_2021_X400	S1_61040450	0.387627	0.00197055	ns	0.411586	2021
450	GDD_2021_X450	S1_61040450	0.541722	0.193915	ns	0.266224	2021
450	interval_2021_X450	S1_61040450	0.343865	0.00805785	ns	0.463612	2021
500	GDD_2021_X500	S1_61040450	0.23372	1.16433	ns	0.631304	2021
500	interval_2021_X500	S1_61040450	0.350696	0.00949777	ns	0.455069	2021
550	GDD_2021_X550	S1_61040450	0.253847	1.72322	ns	0.595428	2021
550	interval_2021_X550	S1_61040450	0.398708	0.0056481	ns	0.399345	2021
600	GDD_2021_X600	S1_61040450	0.273911	2.03063	ns	0.562391	2021
600	interval_2021_X600	S1_61040450	0.608741	-0.0006013	ns	0.215567	2021
650	GDD_2021_X650	S1_61040450	0.308937	2.00379	ns	0.51013	2021
650	interval_2021_X650	S1_61040450	0.67853	-0.0015639	ns	0.168431	2021
700	GDD_2021_X700	S1_61040450	0.413384	1.85938	ns	0.383646	2021
700	interval_2021_X700	S1_61040450	0.748644	-0.000321	ns	0.125725	2021
750	GDD_2021_X750	S1_61040450	0.512845	1.51586	ns	0.290014	2021
750	interval_2021_X750	S1_61040450	0.263182	-0.0057213	ns	0.579743	2021
800	GDD_2021_X800	S1_61040450	0.929852	-0.121961	ns	0.0315864	2021
800	interval_2021_X800	S1_61040450	0.355302	-0.0122471	ns	0.449402	2021
850	GDD_2021_X850	S1_61040450	0.153309	2.8508	ns	0.814432	2021
850	interval_2021_X850	S1_61040450	0.335585	-0.0017602	ns	0.474198	2021
900	GDD_2021_X900	S1_61040450	0.992316	-0.0328555	ns	0.00335013	2021
900	interval_2021_X900	S1_61040450	0.743411	0.00258044	ns	0.128771	2021
950	GDD_2021_X950	S1_61040450	0.976036	0.0944467	ns	0.0105341	2021
950	interval_2021_X950	S1_61040450	0.550051	0.00659531	ns	0.259597	2021
1000	GDD_2021_X1000	S1_61040450	0.920154	0.283605	ns	0.0361393	2021
1000	interval_2021_X1000	S1_61040450	0.771721	0.00286296	ns	0.11254	2021
1050	GDD_2021_X1050	S1_61040450	0.87295	0.419083	ns	0.0590107	2021
1050	interval_2021_X1050	S1_61040450	0.929197	-0.0002699	ns	0.0318922	2021
1100	GDD_2021_X1100	S1_61040450	0.878836	0.387877	ns	0.0560923	2021
1100	interval_2021_X1100	S1_61040450	0.123116	-0.0041616	ns	0.909686	2021
1150	GDD_2021_X1150	S1_61040450	0.874069	-0.399902	ns	0.0584542	2021
1150	interval_2021_X1150	S1_61040450	0.274308	-0.0016075	ns	0.561762	2021
1200	GDD_2021_X1200	S1_61040450	0.469176	1.04903	ns	0.328665	2021
1200	interval_2021_X1200	S1_61040450	0.148194	-0.007254	ns	0.82917	2021
1250	GDD_2021_X1250	S1_61040450	0.539335	1.01024	ns	0.268141	2021
1250	interval_2021_X1250	S1_61040450	0.198634	-0.0049195	ns	0.701945	2021
1300	GDD_2021_X1300	S1_61040450	0.904375	0.197082	ns	0.0436516	2021
1300	interval_2021_X1300	S1_61040450	0.0764376	-0.0133809	ns	1.11669	2021
1350	GDD_2021_X1350	S1_61040450	0.969915	0.0526813	ns	0.0132662	2021
1350	interval_2021_X1350	S1_61040450	0.076842	-0.0110613	ns	1.1144	2021
1400	GDD_2021_X1400	S1_61040450	0.0849642	-2.63581	ns	1.07076	2021
1400	interval_2021_X1400	S1_61040450	0.368193	-0.0009091	ns	0.433925	2021
1450	GDD_2021_X1450	S1_61040450	0.430803	-1.22713	ns	0.365721	2021
NA	Terminal_2018	S1_6430246	0.502171	2.80689	ns	0.299148	2018
150	GDD_2018_X150	S1_6430246	0.528566	1.03e-08	ns	0.276901	2018
150	interval_2018_X150	S1_6430246	0.736988	-1.69e-05	ns	0.132539	2018
200	GDD_2018_X200	S1_6430246	0.792344	0.00646177	ns	0.101086	2018
200	interval_2018_X200	S1_6430246	0.765151	-0.0008096	ns	0.116253	2018
250	GDD_2018_X250	S1_6430246	0.780229	0.058438	ns	0.107778	2018
250	interval_2018_X250	S1_6430246	0.696048	-0.0011909	ns	0.157361	2018
300	GDD_2018_X300	S1_6430246	0.988319	-0.0063704	ns	0.00510296	2018
300	interval_2018_X300	S1_6430246	0.628135	-0.0013795	ns	0.201947	2018
350	GDD_2018_X350	S1_6430246	0.847331	-0.117267	ns	0.071947	2018
350	interval_2018_X350	S1_6430246	0.578212	-0.0014471	ns	0.237913	2018
400	GDD_2018_X400	S1_6430246	0.750539	-0.227628	ns	0.124627	2018
400	interval_2018_X400	S1_6430246	0.523038	-0.0006445	ns	0.281467	2018
450	GDD_2018_X450	S1_6430246	0.673652	-0.303053	ns	0.171565	2018
500	GDD_2018_X500	S1_6430246	0.908288	-0.0196976	ns	0.0417766	2018
550	interval_2018_X550	S1_6430246	0.445806	-0.0059143	ns	0.350854	2018
600	GDD_2018_X600	S1_6430246	0.461743	-2.06e-09	ns	0.335599	2018
600	interval_2018_X600	S1_6430246	0.904629	0.00069131	ns	0.0435297	2018
650	GDD_2018_X650	S1_6430246	0.488516	-0.250747	ns	0.311121	2018
650	interval_2018_X650	S1_6430246	0.673335	0.00095899	ns	0.171769	2018
700	GDD_2018_X700	S1_6430246	0.577488	-0.35229	ns	0.238457	2018
700	interval_2018_X700	S1_6430246	0.984357	-0.0001068	ns	0.00684728	2018
750	GDD_2018_X750	S1_6430246	0.672396	0.281147	ns	0.172375	2018
750	interval_2018_X750	S1_6430246	0.278463	0.0129655	ns	0.555232	2018
800	GDD_2018_X800	S1_6430246	0.829947	-0.246819	ns	0.0809498	2018
800	interval_2018_X800	S1_6430246	0.299335	0.0123871	ns	0.523842	2018
850	GDD_2018_X850	S1_6430246	0.800173	0.468368	ns	0.0968161	2018
850	interval_2018_X850	S1_6430246	0.337	0.00869208	ns	0.47237	2018
900	GDD_2018_X900	S1_6430246	0.90799	-0.271076	ns	0.0419187	2018
900	interval_2018_X900	S1_6430246	0.56852	0.00187452	ns	0.245255	2018
950	GDD_2018_X950	S1_6430246	0.367154	-2.16134	ns	0.435151	2018
950	interval_2018_X950	S1_6430246	0.587101	0.00102582	ns	0.231287	2018
1000	GDD_2018_X1000	S1_6430246	0.610094	1.25018	ns	0.214603	2018
1000	interval_2018_X1000	S1_6430246	0.20112	0.0107961	ns	0.696544	2018
1050	GDD_2018_X1050	S1_6430246	0.784855	0.608428	ns	0.10521	2018
1050	interval_2018_X1050	S1_6430246	0.16223	0.0156995	ns	0.78987	2018
1100	GDD_2018_X1100	S1_6430246	0.911968	-0.252189	ns	0.0400203	2018
1100	interval_2018_X1100	S1_6430246	0.147285	0.0168788	ns	0.83184	2018
1150	GDD_2018_X1150	S1_6430246	0.341928	2.00508	ns	0.466065	2018
1150	interval_2018_X1150	S1_6430246	0.139489	0.0143256	ns	0.855459	2018
1200	GDD_2018_X1200	S1_6430246	0.053161	4.47016	ns	1.27441	2018
1200	interval_2018_X1200	S1_6430246	0.134892	0.00803114	ns	0.870013	2018
1250	GDD_2018_X1250	S1_6430246	0.0505144	4.04233	ns	1.29659	2018
1250	interval_2018_X1250	S1_6430246	0.17258	0.0106342	ns	0.763009	2018
1300	GDD_2018_X1300	S1_6430246	0.0236025	10.8439	ns	1.62704	2018
1300	interval_2018_X1300	S1_6430246	0.189934	0.0213516	ns	0.721398	2018
1350	GDD_2018_X1350	S1_6430246	0.0182589	13.4312	ns	1.73853	2018
1350	interval_2018_X1350	S1_6430246	0.657762	0.00360198	ns	0.181931	2018
1400	GDD_2018_X1400	S1_6430246	6.18e-07	13.5753	sig	6.20888	2018
1400	interval_2018_X1400	S1_6430246	0.732583	0.00619831	ns	0.135143	2018
1450	GDD_2018_X1450	S1_6430246	0.00030519	12.6279	ns	3.51543	2018
NA	Terminal_2019	S1_6430246	0.322825	2.7977	ns	0.491033	2019
300	GDD_2019_X300	S1_6430246	0.945704	0.00669519	ns	0.0242448	2019
300	interval_2019_X300	S1_6430246	0.597722	-0.0012858	ns	0.223501	2019
350	GDD_2019_X350	S1_6430246	0.911976	-0.0207708	ns	0.0400166	2019
350	interval_2019_X350	S1_6430246	0.982005	-7.52e-05	ns	0.0078861	2019
400	GDD_2019_X400	S1_6430246	0.916601	-0.0404442	ns	0.0378196	2019
400	interval_2019_X400	S1_6430246	0.646843	0.00081824	ns	0.189201	2019
450	GDD_2019_X450	S1_6430246	0.889382	-0.0788289	ns	0.0509115	2019
450	interval_2019_X450	S1_6430246	0.861743	-0.0011894	ns	0.0646221	2019
500	GDD_2019_X500	S1_6430246	0.812897	-0.242356	ns	0.0899647	2019
500	interval_2019_X500	S1_6430246	0.913262	-0.0026711	ns	0.0394046	2019
550	GDD_2019_X550	S1_6430246	0.852616	-0.422633	ns	0.0692467	2019
550	interval_2019_X550	S1_6430246	0.0806763	-0.0148601	ns	1.09325	2019
600	GDD_2019_X600	S1_6430246	0.619295	-1.34836	ns	0.208103	2019
600	interval_2019_X600	S1_6430246	0.299464	-0.0050716	ns	0.523655	2019
650	GDD_2019_X650	S1_6430246	0.485451	-1.96558	ns	0.313854	2019
650	interval_2019_X650	S1_6430246	0.664848	-0.0020893	ns	0.177278	2019
700	GDD_2019_X700	S1_6430246	0.490142	-1.89856	ns	0.309678	2019
700	interval_2019_X700	S1_6430246	0.0384007	0.0283614	ns	1.41566	2019
750	GDD_2019_X750	S1_6430246	0.585361	-1.03927	ns	0.232576	2019
750	interval_2019_X750	S1_6430246	0.0739728	0.0123173	ns	1.13093	2019
800	GDD_2019_X800	S1_6430246	0.815998	0.51606	ns	0.0883111	2019
800	interval_2019_X800	S1_6430246	0.50863	-0.0058266	ns	0.293598	2019
850	GDD_2019_X850	S1_6430246	0.873092	0.374493	ns	0.0589401	2019
850	interval_2019_X850	S1_6430246	0.874694	-0.0007877	ns	0.0581439	2019
900	GDD_2019_X900	S1_6430246	0.0407597	4.53789	ns	1.38977	2019
900	interval_2019_X900	S1_6430246	0.382053	0.0366873	ns	0.417876	2019
950	GDD_2019_X950	S1_6430246	0.713931	-0.680067	ns	0.146344	2019
950	interval_2019_X950	S1_6430246	0.107897	0.0127698	ns	0.966989	2019
1000	GDD_2019_X1000	S1_6430246	0.422383	3.16302	ns	0.374293	2019
1000	interval_2019_X1000	S1_6430246	0.538229	0.00415628	ns	0.269033	2019
1050	GDD_2019_X1050	S1_6430246	0.59143	2.51932	ns	0.228097	2019
1050	interval_2019_X1050	S1_6430246	0.467223	0.0030732	ns	0.330475	2019
1100	GDD_2019_X1100	S1_6430246	0.468695	3.2318	ns	0.32911	2019
1100	interval_2019_X1100	S1_6430246	0.34883	-0.004139	ns	0.457386	2019
1150	GDD_2019_X1150	S1_6430246	0.552189	2.80382	ns	0.257912	2019
1150	interval_2019_X1150	S1_6430246	0.470896	-0.0092953	ns	0.327075	2019
1200	GDD_2019_X1200	S1_6430246	0.88961	0.798273	ns	0.0508005	2019
1200	interval_2019_X1200	S1_6430246	0.99057	-5.52e-05	ns	0.00411496	2019
1250	GDD_2019_X1250	S1_6430246	0.961438	0.293648	ns	0.0170787	2019
1250	interval_2019_X1250	S1_6430246	0.610262	0.00678623	ns	0.214484	2019
1300	GDD_2019_X1300	S1_6430246	0.22325	-4.27005	ns	0.651209	2019
1300	interval_2019_X1300	S1_6430246	0.677987	0.00729151	ns	0.168779	2019
1350	GDD_2019_X1350	S1_6430246	0.905767	0.479391	ns	0.0429836	2019
1350	interval_2019_X1350	S1_6430246	0.702096	0.00490065	ns	0.153604	2019
1400	GDD_2019_X1400	S1_6430246	0.921626	0.414459	ns	0.0354451	2019
1400	interval_2019_X1400	S1_6430246	0.726247	-0.0012708	ns	0.138916	2019
1450	GDD_2019_X1450	S1_6430246	0.478045	2.77803	ns	0.320531	2019
NA	Terminal_2021	S1_6430246	0.353645	2.91768	ns	0.451433	2021
150	interval_2021_X150	S1_6430246	0.22369	-2.93e-07	ns	0.650354	2021
250	interval_2021_X250	S1_6430246	0.449953	0.00119998	ns	0.346833	2021
300	interval_2021_X300	S1_6430246	0.728817	0.00133508	ns	0.137381	2021
350	GDD_2021_X350	S1_6430246	0.951376	-0.0213009	ns	0.0216478	2021
350	interval_2021_X350	S1_6430246	0.866145	0.00046593	ns	0.0624095	2021
400	GDD_2021_X400	S1_6430246	0.0212816	-0.944885	ns	1.672	2021
400	interval_2021_X400	S1_6430246	0.903873	0.0005162	ns	0.0438925	2021
450	GDD_2021_X450	S1_6430246	0.902949	0.0725869	ns	0.0443369	2021
450	interval_2021_X450	S1_6430246	0.802585	0.00398124	ns	0.0955088	2021
500	GDD_2021_X500	S1_6430246	0.867892	0.307082	ns	0.0615342	2021
500	interval_2021_X500	S1_6430246	0.752654	0.00599438	ns	0.123405	2021
550	GDD_2021_X550	S1_6430246	0.822992	0.634989	ns	0.0846042	2021
550	interval_2021_X550	S1_6430246	0.631587	0.00598471	ns	0.199567	2021
600	GDD_2021_X600	S1_6430246	0.783742	0.955456	ns	0.105827	2021
600	interval_2021_X600	S1_6430246	0.0304521	0.00466754	ns	1.51638	2021
650	GDD_2021_X650	S1_6430246	0.673364	1.55405	ns	0.17175	2021
650	interval_2021_X650	S1_6430246	0.109421	0.0111218	ns	0.9609	2021
700	GDD_2021_X700	S1_6430246	0.454709	3.16498	ns	0.342267	2021
700	interval_2021_X700	S1_6430246	0.171716	0.0025405	ns	0.76519	2021
750	GDD_2021_X750	S1_6430246	0.338493	4.10514	ns	0.470451	2021
750	interval_2021_X750	S1_6430246	0.523286	0.00608763	ns	0.281261	2021
800	GDD_2021_X800	S1_6430246	0.354502	2.34625	ns	0.450382	2021
800	interval_2021_X800	S1_6430246	0.592911	0.0131986	ns	0.227011	2021
850	GDD_2021_X850	S1_6430246	0.673999	1.53069	ns	0.17134	2021
850	interval_2021_X850	S1_6430246	0.862336	0.00059111	ns	0.0643233	2021
900	GDD_2021_X900	S1_6430246	0.303616	6.33498	ns	0.517675	2021
900	interval_2021_X900	S1_6430246	0.901892	0.00181555	ns	0.0448455	2021
950	GDD_2021_X950	S1_6430246	0.258451	6.38991	ns	0.587621	2021
950	interval_2021_X950	S1_6430246	0.771327	0.00600354	ns	0.112761	2021
1000	GDD_2021_X1000	S1_6430246	0.195787	6.56026	ns	0.708216	2021
1000	interval_2021_X1000	S1_6430246	0.747623	0.00590347	ns	0.126317	2021
1050	GDD_2021_X1050	S1_6430246	0.153553	6.69324	ns	0.813743	2021
1050	interval_2021_X1050	S1_6430246	0.663708	0.00243157	ns	0.178023	2021
1100	GDD_2021_X1100	S1_6430246	0.136778	6.76685	ns	0.863982	2021
1100	interval_2021_X1100	S1_6430246	0.461328	0.00370529	ns	0.33599	2021
1150	GDD_2021_X1150	S1_6430246	0.11017	7.22803	ns	0.957937	2021
1150	interval_2021_X1150	S1_6430246	0.762578	-0.0008278	ns	0.117716	2021
1200	GDD_2021_X1200	S1_6430246	0.856951	-0.49354	ns	0.0670438	2021
1200	interval_2021_X1200	S1_6430246	0.211247	0.0116598	ns	0.675209	2021
1250	GDD_2021_X1250	S1_6430246	0.524471	1.96204	ns	0.280278	2021
1250	interval_2021_X1250	S1_6430246	0.748335	-0.0022283	ns	0.125904	2021
1300	GDD_2021_X1300	S1_6430246	0.361464	2.77274	ns	0.441935	2021
1300	interval_2021_X1300	S1_6430246	0.549602	0.00824169	ns	0.259951	2021
1350	GDD_2021_X1350	S1_6430246	0.750784	0.831638	ns	0.124485	2021
1350	interval_2021_X1350	S1_6430246	0.928555	0.00102515	ns	0.0321923	2021
1400	GDD_2021_X1400	S1_6430246	0.260565	3.21889	ns	0.584084	2021
1400	interval_2021_X1400	S1_6430246	0.962324	-8.67e-05	ns	0.0166788	2021
1450	GDD_2021_X1450	S1_6430246	0.377764	2.5142	ns	0.422779	2021
NA	Terminal_2018	S1_67388492	0.336496	2.36917	ns	0.47302	2018
150	GDD_2018_X150	S1_67388492	0.911861	-1.08e-09	ns	0.0400713	2018
150	interval_2018_X150	S1_67388492	0.325111	-2.96e-05	ns	0.487968	2018
200	GDD_2018_X200	S1_67388492	0.469604	-0.0106693	ns	0.328268	2018
200	interval_2018_X200	S1_67388492	0.229898	-0.0018944	ns	0.638464	2018
250	GDD_2018_X250	S1_67388492	0.242803	-0.146757	ns	0.614746	2018
250	interval_2018_X250	S1_67388492	0.316176	-0.0018055	ns	0.500071	2018
300	GDD_2018_X300	S1_67388492	0.210362	-0.317786	ns	0.677032	2018
300	interval_2018_X300	S1_67388492	0.470896	-0.0012316	ns	0.327075	2018
350	GDD_2018_X350	S1_67388492	0.26824	-0.396209	ns	0.571476	2018
350	interval_2018_X350	S1_67388492	0.706585	-0.0005934	ns	0.150836	2018
400	GDD_2018_X400	S1_67388492	0.370821	-0.381033	ns	0.430836	2018
400	interval_2018_X400	S1_67388492	0.960605	-3.03e-05	ns	0.0174553	2018
450	GDD_2018_X450	S1_67388492	0.504003	-0.288703	ns	0.297566	2018
500	GDD_2018_X500	S1_67388492	0.99105	0.00120186	ns	0.00390451	2018
550	interval_2018_X550	S1_67388492	0.067677	0.00845987	ns	1.16956	2018
600	GDD_2018_X600	S1_67388492	0.81129	4.06e-10	ns	0.0908238	2018
600	interval_2018_X600	S1_67388492	0.108405	0.00550107	ns	0.964949	2018
650	GDD_2018_X650	S1_67388492	0.711843	0.0810479	ns	0.147616	2018
650	interval_2018_X650	S1_67388492	0.394898	0.00119637	ns	0.403515	2018
700	GDD_2018_X700	S1_67388492	0.827233	0.0838492	ns	0.0823719	2018
700	interval_2018_X700	S1_67388492	0.901121	0.00042066	ns	0.0452167	2018
750	GDD_2018_X750	S1_67388492	0.0969238	-0.669102	ns	1.01357	2018
750	interval_2018_X750	S1_67388492	0.108866	-0.0114823	ns	0.963108	2018
800	GDD_2018_X800	S1_67388492	0.179277	-0.946485	ns	0.746476	2018
800	interval_2018_X800	S1_67388492	0.0976843	-0.0118166	ns	1.01018	2018
850	GDD_2018_X850	S1_67388492	0.28754	-1.22108	ns	0.541301	2018
850	interval_2018_X850	S1_67388492	0.0888686	-0.0091884	ns	1.05125	2018
900	GDD_2018_X900	S1_67388492	0.85879	-0.255375	ns	0.0661129	2018
900	interval_2018_X900	S1_67388492	0.0722325	-0.0034873	ns	1.14127	2018
950	GDD_2018_X950	S1_67388492	0.0467881	-2.93865	ns	1.32986	2018
950	interval_2018_X950	S1_67388492	0.315191	-0.0011358	ns	0.501426	2018
1000	GDD_2018_X1000	S1_67388492	0.068319	-2.72592	ns	1.16546	2018
1000	interval_2018_X1000	S1_67388492	0.45987	0.00382227	ns	0.337365	2018
1050	GDD_2018_X1050	S1_67388492	0.945006	0.0965138	ns	0.0245653	2018
1050	interval_2018_X1050	S1_67388492	0.437589	0.00534966	ns	0.358933	2018
1100	GDD_2018_X1100	S1_67388492	0.813766	-0.332093	ns	0.0895005	2018
1100	interval_2018_X1100	S1_67388492	0.428461	0.00566218	ns	0.368088	2018
1150	GDD_2018_X1150	S1_67388492	0.162934	-1.76649	ns	0.787989	2018
1150	interval_2018_X1150	S1_67388492	0.423546	0.00476521	ns	0.3731	2018
1200	GDD_2018_X1200	S1_67388492	0.453281	-1.0192	ns	0.343633	2018
1200	interval_2018_X1200	S1_67388492	0.420614	0.00265781	ns	0.376116	2018
1250	GDD_2018_X1250	S1_67388492	0.894816	0.17037	ns	0.0482662	2018
1250	interval_2018_X1250	S1_67388492	0.141095	-0.0069172	ns	0.850488	2018
1300	GDD_2018_X1300	S1_67388492	0.120867	-4.54295	ns	0.917693	2018
1300	interval_2018_X1300	S1_67388492	0.128633	-0.0149046	ns	0.890649	2018
1350	GDD_2018_X1350	S1_67388492	0.0761574	-6.14852	ns	1.11829	2018
1350	interval_2018_X1350	S1_67388492	0.8651	0.00083347	ns	0.0629339	2018
1400	GDD_2018_X1400	S1_67388492	0.213761	-2.49704	ns	0.670071	2018
1400	interval_2018_X1400	S1_67388492	0.16464	0.0155134	ns	0.783464	2018
1450	GDD_2018_X1450	S1_67388492	0.959782	0.104013	ns	0.0178276	2018
NA	Terminal_2019	S1_67388492	0.351205	-1.65126	ns	0.45444	2019
300	GDD_2019_X300	S1_67388492	0.219232	-0.0756022	ns	0.659096	2019
300	interval_2019_X300	S1_67388492	0.179312	0.00200177	ns	0.746391	2019
350	GDD_2019_X350	S1_67388492	0.484127	-0.0815374	ns	0.315041	2019
350	interval_2019_X350	S1_67388492	0.0518994	0.00391401	ns	1.28484	2019
400	GDD_2019_X400	S1_67388492	0.843837	0.0469555	ns	0.0737416	2019
400	interval_2019_X400	S1_67388492	0.566774	0.00064063	ns	0.24659	2019
450	GDD_2019_X450	S1_67388492	0.964745	0.0154938	ns	0.0155873	2019
450	interval_2019_X450	S1_67388492	0.198225	-0.0053303	ns	0.702841	2019
500	GDD_2019_X500	S1_67388492	0.563797	-0.360649	ns	0.248877	2019
500	interval_2019_X500	S1_67388492	0.158501	-0.0206558	ns	0.799969	2019
550	GDD_2019_X550	S1_67388492	0.276354	-1.48854	ns	0.558535	2019
550	interval_2019_X550	S1_67388492	0.299241	-0.0054921	ns	0.523979	2019
600	GDD_2019_X600	S1_67388492	0.265444	-1.8376	ns	0.576027	2019
600	interval_2019_X600	S1_67388492	0.57311	0.00171337	ns	0.241762	2019
650	GDD_2019_X650	S1_67388492	0.394915	-1.47404	ns	0.403497	2019
650	interval_2019_X650	S1_67388492	0.391026	0.00253423	ns	0.407794	2019
700	GDD_2019_X700	S1_67388492	0.613333	-0.862925	ns	0.212304	2019
700	interval_2019_X700	S1_67388492	0.273161	-0.0092863	ns	0.563581	2019
750	GDD_2019_X750	S1_67388492	0.818314	-0.290753	ns	0.0870801	2019
750	interval_2019_X750	S1_67388492	0.1375	-0.0063266	ns	0.861698	2019
800	GDD_2019_X800	S1_67388492	0.800855	-0.360648	ns	0.096446	2019
800	interval_2019_X800	S1_67388492	0.970313	-0.0002056	ns	0.013088	2019
850	GDD_2019_X850	S1_67388492	0.0541312	-2.69818	ns	1.26655	2019
850	interval_2019_X850	S1_67388492	0.205901	0.0038788	ns	0.686342	2019
900	GDD_2019_X900	S1_67388492	0.434674	-1.07198	ns	0.361836	2019
900	interval_2019_X900	S1_67388492	0.0381653	0.0519559	ns	1.41833	2019
950	GDD_2019_X950	S1_67388492	0.94916	0.0700415	ns	0.0226605	2019
950	interval_2019_X950	S1_67388492	0.842117	-0.0009794	ns	0.0746274	2019
1000	GDD_2019_X1000	S1_67388492	0.886549	0.359314	ns	0.0522971	2019
1000	interval_2019_X1000	S1_67388492	0.974642	-0.000132	ns	0.0111547	2019
1050	GDD_2019_X1050	S1_67388492	0.955507	0.166268	ns	0.0197663	2019
1050	interval_2019_X1050	S1_67388492	0.571152	-0.0014802	ns	0.243248	2019
1100	GDD_2019_X1100	S1_67388492	0.89944	-0.360938	ns	0.0460277	2019
1100	interval_2019_X1100	S1_67388492	0.688524	0.00109672	ns	0.162081	2019
1150	GDD_2019_X1150	S1_67388492	0.795989	-0.768407	ns	0.0990929	2019
1150	interval_2019_X1150	S1_67388492	0.506659	-0.0052566	ns	0.295284	2019
1200	GDD_2019_X1200	S1_67388492	0.630489	-1.66986	ns	0.200322	2019
1200	interval_2019_X1200	S1_67388492	0.746036	0.00093932	ns	0.12724	2019
1250	GDD_2019_X1250	S1_67388492	0.625091	-1.77754	ns	0.204056	2019
1250	interval_2019_X1250	S1_67388492	0.474422	0.0060096	ns	0.323835	2019
1300	GDD_2019_X1300	S1_67388492	0.661897	0.967031	ns	0.17921	2019
1300	interval_2019_X1300	S1_67388492	0.295849	0.0116303	ns	0.52893	2019
1350	GDD_2019_X1350	S1_67388492	0.394801	2.20982	ns	0.403622	2019
1350	interval_2019_X1350	S1_67388492	0.324961	0.00799008	ns	0.488169	2019
1400	GDD_2019_X1400	S1_67388492	0.754524	-0.801165	ns	0.122327	2019
1400	interval_2019_X1400	S1_67388492	0.79185	0.00063114	ns	0.101357	2019
1450	GDD_2019_X1450	S1_67388492	0.400292	-2.10531	ns	0.397623	2019
NA	Terminal_2020	S1_67388492	0.403734	-4.22498	ns	0.393905	2020
150	GDD_2020_X150	S1_67388492	0.778958	0.00328135	ns	0.108486	2020
150	interval_2020_X150	S1_67388492	0.650196	-0.0010978	ns	0.186956	2020
200	GDD_2020_X200	S1_67388492	0.865547	0.0190133	ns	0.0627094	2020
200	interval_2020_X200	S1_67388492	0.460304	-0.0015221	ns	0.336956	2020
250	GDD_2020_X250	S1_67388492	0.926865	-0.0212841	ns	0.0329837	2020
250	interval_2020_X250	S1_67388492	0.63764	-0.0004994	ns	0.195424	2020
300	GDD_2020_X300	S1_67388492	0.840267	-0.0587654	ns	0.0755827	2020
300	interval_2020_X300	S1_67388492	0.801291	-0.000428	ns	0.0962098	2020
350	GDD_2020_X350	S1_67388492	0.792552	-0.107447	ns	0.100972	2020
350	interval_2020_X350	S1_67388492	0.344231	-0.0020271	ns	0.46315	2020
400	GDD_2020_X400	S1_67388492	0.674213	-0.223508	ns	0.171203	2020
400	interval_2020_X400	S1_67388492	0.156228	-0.0109132	ns	0.80624	2020
450	GDD_2020_X450	S1_67388492	0.358344	-1.0413	ns	0.4457	2020
450	interval_2020_X450	S1_67388492	0.127059	-0.0087245	ns	0.895994	2020
500	GDD_2020_X500	S1_67388492	0.25571	-1.76425	ns	0.592253	2020
500	interval_2020_X500	S1_67388492	0.589484	-0.0026778	ns	0.229528	2020
550	GDD_2020_X550	S1_67388492	0.282457	-2.02631	ns	0.549048	2020
550	interval_2020_X550	S1_67388492	0.898102	-0.001837	ns	0.0466742	2020
600	GDD_2020_X600	S1_67388492	0.434037	-2.14312	ns	0.362473	2020
600	interval_2020_X600	S1_67388492	0.964801	0.00032549	ns	0.0155621	2020
650	GDD_2020_X650	S1_67388492	0.541115	-1.9298	ns	0.266711	2020
650	interval_2020_X650	S1_67388492	0.877083	-0.0013072	ns	0.0569595	2020
700	GDD_2020_X700	S1_67388492	0.498077	-1.93992	ns	0.302703	2020
700	interval_2020_X700	S1_67388492	0.551587	-0.0101877	ns	0.258386	2020
750	GDD_2020_X750	S1_67388492	0.910052	-0.175771	ns	0.0409336	2020
750	interval_2020_X750	S1_67388492	0.527249	-0.0095054	ns	0.277984	2020
800	GDD_2020_X800	S1_67388492	0.187331	-3.6985	ns	0.72739	2020
800	interval_2020_X800	S1_67388492	0.506072	-0.0026619	ns	0.295787	2020
850	GDD_2020_X850	S1_67388492	0.168344	-3.924	ns	0.773803	2020
850	interval_2020_X850	S1_67388492	0.158281	-0.0019947	ns	0.800571	2020
900	GDD_2020_X900	S1_67388492	0.158938	-3.99479	ns	0.798772	2020
900	interval_2020_X900	S1_67388492	0.158281	-0.0040282	ns	0.800571	2020
950	GDD_2020_X950	S1_67388492	0.143614	-4.13806	ns	0.842802	2020
950	interval_2020_X950	S1_67388492	0.158281	-0.0055194	ns	0.800571	2020
1000	GDD_2020_X1000	S1_67388492	0.61912	-0.864364	ns	0.208225	2020
1000	GDD_2020_X1000	S1_67388492	0.61912	-0.864364	ns	0.208225	2020
1000	GDD_2020_X1000	S1_67388492	0.61912	-0.864364	ns	0.208225	2020
1000	interval_2020_X1000	S1_67388492	0.158281	-0.0064684	ns	0.800571	2020
1000	interval_2020_X1000	S1_67388492	0.158281	-0.0064684	ns	0.800571	2020
1000	interval_2020_X1000	S1_67388492	0.158281	-0.0064684	ns	0.800571	2020
1050	GDD_2020_X1050	S1_67388492	0.125655	-4.55016	ns	0.90082	2020
1050	interval_2020_X1050	S1_67388492	0.158281	-0.0068751	ns	0.800571	2020
1100	GDD_2020_X1100	S1_67388492	0.128994	-4.76872	ns	0.88943	2020
1100	interval_2020_X1100	S1_67388492	0.158281	-0.0067395	ns	0.800571	2020
1150	GDD_2020_X1150	S1_67388492	0.139758	-4.96978	ns	0.854625	2020
1150	interval_2020_X1150	S1_67388492	0.158281	-0.0060617	ns	0.800571	2020
1200	GDD_2020_X1200	S1_67388492	0.153328	-5.1417	ns	0.814379	2020
1200	interval_2020_X1200	S1_67388492	0.158281	-0.0048416	ns	0.800571	2020
1250	GDD_2020_X1250	S1_67388492	0.166983	-5.2718	ns	0.777328	2020
1250	interval_2020_X1250	S1_67388492	0.158281	-0.0030792	ns	0.800571	2020
1300	GDD_2020_X1300	S1_67388492	0.176407	-5.35256	ns	0.753483	2020
1300	interval_2020_X1300	S1_67388492	0.760398	0.00020344	ns	0.118959	2020
1350	GDD_2020_X1350	S1_67388492	0.180939	-5.36112	ns	0.742469	2020
1350	interval_2020_X1350	S1_67388492	0.785007	0.00168812	ns	0.105126	2020
1400	GDD_2020_X1400	S1_67388492	0.244749	-4.96144	ns	0.611279	2020
1400	interval_2020_X1400	S1_67388492	0.785007	0.00239075	ns	0.105126	2020
1450	GDD_2020_X1450	S1_67388492	0.37488	-4.2366	ns	0.426108	2020
NA	Terminal_2021	S1_67388492	0.424515	-1.51333	ns	0.372107	2021
150	interval_2021_X150	S1_67388492	0.175579	1.98e-07	ns	0.755528	2021
250	interval_2021_X250	S1_67388492	0.730203	0.00033651	ns	0.136556	2021
300	interval_2021_X300	S1_67388492	0.305963	0.00235158	ns	0.514331	2021
350	GDD_2021_X350	S1_67388492	0.843173	0.0418397	ns	0.0740836	2021
350	interval_2021_X350	S1_67388492	0.808452	-0.0004086	ns	0.0923456	2021
400	GDD_2021_X400	S1_67388492	0.899224	-0.0310415	ns	0.0461321	2021
400	interval_2021_X400	S1_67388492	0.0207851	-0.005912	ns	1.68225	2021
450	GDD_2021_X450	S1_67388492	0.905285	-0.0423169	ns	0.0432147	2021
450	interval_2021_X450	S1_67388492	0.0181456	-0.0225707	ns	1.74123	2021
500	GDD_2021_X500	S1_67388492	0.17826	-1.48575	ns	0.748946	2021
500	interval_2021_X500	S1_67388492	0.0171552	-0.0272206	ns	1.7656	2021
550	GDD_2021_X550	S1_67388492	0.0778278	-2.99738	ns	1.10887	2021
550	interval_2021_X550	S1_67388492	0.0133833	-0.0185677	ns	1.87344	2021
600	GDD_2021_X600	S1_67388492	0.0544591	-4.01356	ns	1.26393	2021
600	interval_2021_X600	S1_67388492	0.0159428	-0.0031537	ns	1.79744	2021
650	GDD_2021_X650	S1_67388492	0.0405084	-4.52895	ns	1.39245	2021
650	interval_2021_X650	S1_67388492	0.111963	-0.00671	ns	0.950924	2021
700	GDD_2021_X700	S1_67388492	0.0223344	-5.7926	ns	1.65103	2021
700	interval_2021_X700	S1_67388492	0.17421	-0.0015347	ns	0.758927	2021
750	GDD_2021_X750	S1_67388492	0.0165742	-6.15418	ns	1.78057	2021
750	interval_2021_X750	S1_67388492	0.0420967	-0.0117022	ns	1.37575	2021
800	GDD_2021_X800	S1_67388492	0.76541	-0.499053	ns	0.116106	2021
800	interval_2021_X800	S1_67388492	0.0729056	-0.0267817	ns	1.13724	2021
850	GDD_2021_X850	S1_67388492	0.867552	0.386852	ns	0.0617047	2021
850	interval_2021_X850	S1_67388492	0.203659	-0.0026246	ns	0.691096	2021
900	GDD_2021_X900	S1_67388492	0.00257525	-11.0233	ns	2.58918	2021
900	interval_2021_X900	S1_67388492	0.00635422	0.0237745	ns	2.19694	2021
950	GDD_2021_X950	S1_67388492	0.0042277	-9.62175	ns	2.3739	2021
950	interval_2021_X950	S1_67388492	0.00792006	0.0324521	ns	2.10127	2021
1000	GDD_2021_X1000	S1_67388492	0.0121086	-7.60428	ns	1.9169	2021
1000	interval_2021_X1000	S1_67388492	0.00614658	0.0297007	ns	2.21137	2021
1050	GDD_2021_X1050	S1_67388492	0.037455	-5.87186	ns	1.42649	2021
1050	interval_2021_X1050	S1_67388492	0.0220247	0.00758395	ns	1.65709	2021
1100	GDD_2021_X1100	S1_67388492	0.0549131	-5.26967	ns	1.26032	2021
1100	interval_2021_X1100	S1_67388492	0.987544	4.78e-05	ns	0.00544373	2021
1150	GDD_2021_X1150	S1_67388492	0.0644311	-5.06654	ns	1.1909	2021
1150	interval_2021_X1150	S1_67388492	0.0530312	-0.003174	ns	1.27547	2021
1200	GDD_2021_X1200	S1_67388492	0.00767432	-4.31833	ns	2.11496	2021
1200	interval_2021_X1200	S1_67388492	0.213068	-0.007056	ns	0.671481	2021
1250	GDD_2021_X1250	S1_67388492	0.00431947	-5.24717	ns	2.36457	2021
1250	interval_2021_X1250	S1_67388492	0.715824	0.0015427	ns	0.145194	2021
1300	GDD_2021_X1300	S1_67388492	9.2e-09	-9.14336	sig	8.03628	2021
1300	interval_2021_X1300	S1_67388492	0.444122	-0.0065932	ns	0.352498	2021
1350	GDD_2021_X1350	S1_67388492	0.153658	-2.20699	ns	0.813446	2021
1350	interval_2021_X1350	S1_67388492	0.803853	0.00177537	ns	0.0948231	2021
1400	GDD_2021_X1400	S1_67388492	0.190346	-2.26626	ns	0.720457	2021
1400	interval_2021_X1400	S1_67388492	0.318767	0.0011048	ns	0.496526	2021
1450	GDD_2021_X1450	S1_67388492	0.08542	-2.98279	ns	1.06844	2021
NA	Terminal_2018	S1_71316328	0.0807643	3.3605	ns	1.09278	2018
150	GDD_2018_X150	S1_71316328	0.15454	1.07e-08	ns	0.810959	2018
150	interval_2018_X150	S1_71316328	0.0359975	-4.69e-05	ns	1.44373	2018
200	GDD_2018_X200	S1_71316328	0.835808	0.00234978	ns	0.0778936	2018
200	interval_2018_X200	S1_71316328	0.00215418	-0.0035299	ns	2.66672	2018
250	GDD_2018_X250	S1_71316328	0.141379	-0.138754	ns	0.849614	2018
250	interval_2018_X250	S1_71316328	0.00574465	-0.0036366	ns	2.24074	2018
300	GDD_2018_X300	S1_71316328	0.0253963	-0.421333	ns	1.59523	2018
300	interval_2018_X300	S1_71316328	0.0233998	-0.0028449	ns	1.63079	2018
350	GDD_2018_X350	S1_71316328	0.0188336	-0.621368	ns	1.72507	2018
350	interval_2018_X350	S1_71316328	0.111366	-0.0018567	ns	0.953247	2018
400	GDD_2018_X400	S1_71316328	0.0295255	-0.684818	ns	1.5298	2018
400	interval_2018_X400	S1_71316328	0.411576	-0.0003755	ns	0.38555	2018
450	GDD_2018_X450	S1_71316328	0.0645603	-0.591419	ns	1.19003	2018
500	GDD_2018_X500	S1_71316328	0.528801	-0.0496148	ns	0.276708	2018
550	interval_2018_X550	S1_71316328	0.265733	0.00390157	ns	0.575554	2018
600	GDD_2018_X600	S1_71316328	0.590206	-6.86e-10	ns	0.228996	2018
600	interval_2018_X600	S1_71316328	0.573837	0.00146305	ns	0.241212	2018
650	GDD_2018_X650	S1_71316328	0.640098	-0.0770462	ns	0.193753	2018
650	interval_2018_X650	S1_71316328	0.104907	-0.0017551	ns	0.979195	2018
700	GDD_2018_X700	S1_71316328	0.51244	-0.187758	ns	0.290357	2018
700	interval_2018_X700	S1_71316328	0.0346829	-0.0054268	ns	1.45988	2018
750	GDD_2018_X750	S1_71316328	0.885236	0.0462299	ns	0.0529407	2018
750	interval_2018_X750	S1_71316328	0.272871	-0.005953	ns	0.564043	2018
800	GDD_2018_X800	S1_71316328	0.220243	-0.695155	ns	0.657098	2018
800	interval_2018_X800	S1_71316328	0.267055	-0.006005	ns	0.573399	2018
850	GDD_2018_X850	S1_71316328	0.0199139	-2.07407	ns	1.70084	2018
850	interval_2018_X850	S1_71316328	0.257859	-0.0046348	ns	0.588617	2018
900	GDD_2018_X900	S1_71316328	0.0903504	-1.83143	ns	1.04407	2018
900	interval_2018_X900	S1_71316328	0.225415	-0.0017836	ns	0.647017	2018
950	GDD_2018_X950	S1_71316328	0.0210653	-2.61402	ns	1.67643	2018
950	interval_2018_X950	S1_71316328	0.0535057	0.00161296	ns	1.2716	2018
1000	GDD_2018_X1000	S1_71316328	0.152678	-1.61575	ns	0.816224	2018
1000	interval_2018_X1000	S1_71316328	0.111876	0.00605749	ns	0.951264	2018
1050	GDD_2018_X1050	S1_71316328	0.211314	-1.2726	ns	0.675072	2018
1050	interval_2018_X1050	S1_71316328	0.104774	0.00823556	ns	0.979746	2018
1100	GDD_2018_X1100	S1_71316328	0.157023	-1.50588	ns	0.804038	2018
1100	interval_2018_X1100	S1_71316328	0.102063	0.0086132	ns	0.991131	2018
1150	GDD_2018_X1150	S1_71316328	0.366314	-0.891156	ns	0.436147	2018
1150	interval_2018_X1150	S1_71316328	0.100678	0.00720151	ns	0.997066	2018
1200	GDD_2018_X1200	S1_71316328	0.84167	-0.20354	ns	0.074858	2018
1200	interval_2018_X1200	S1_71316328	0.0999325	0.00400015	ns	1.00029	2018
1250	GDD_2018_X1250	S1_71316328	0.347152	0.9078	ns	0.45948	2018
1250	interval_2018_X1250	S1_71316328	0.414996	0.00290743	ns	0.381956	2018
1300	GDD_2018_X1300	S1_71316328	0.552675	-1.34797	ns	0.257531	2018
1300	interval_2018_X1300	S1_71316328	0.450843	0.00562022	ns	0.345974	2018
1350	GDD_2018_X1350	S1_71316328	0.774512	-0.784907	ns	0.110972	2018
1350	interval_2018_X1350	S1_71316328	1.15e-07	0.0182174	sig	6.93816	2018
1400	GDD_2018_X1400	S1_71316328	0.72683	0.54185	ns	0.138567	2018
1400	interval_2018_X1400	S1_71316328	3.5e-06	0.0345618	ns	5.45593	2018
1450	GDD_2018_X1450	S1_71316328	0.985143	0.0310036	ns	0.00650076	2018
NA	Terminal_2019	S1_71316328	0.434586	1.02173	ns	0.361924	2019
300	GDD_2019_X300	S1_71316328	0.340982	-0.0433582	ns	0.467268	2019
300	interval_2019_X300	S1_71316328	0.780635	-0.0003119	ns	0.107552	2019
350	GDD_2019_X350	S1_71316328	0.355639	-0.0798827	ns	0.448991	2019
350	interval_2019_X350	S1_71316328	0.6618	-0.0006622	ns	0.179273	2019
400	GDD_2019_X400	S1_71316328	0.35709	-0.162424	ns	0.447222	2019
400	interval_2019_X400	S1_71316328	0.760346	-0.0002505	ns	0.118989	2019
450	GDD_2019_X450	S1_71316328	0.528562	-0.162265	ns	0.276904	2019
450	interval_2019_X450	S1_71316328	0.284224	0.00329676	ns	0.546339	2019
500	GDD_2019_X500	S1_71316328	0.968067	-0.0189282	ns	0.0140947	2019
500	interval_2019_X500	S1_71316328	0.5035	-0.0073682	ns	0.298	2019
550	GDD_2019_X550	S1_71316328	0.674908	-0.432655	ns	0.170756	2019
550	interval_2019_X550	S1_71316328	0.520402	-0.0025354	ns	0.283661	2019
600	GDD_2019_X600	S1_71316328	0.624197	-0.6086	ns	0.204679	2019
600	interval_2019_X600	S1_71316328	0.719326	-0.0008136	ns	0.143074	2019
650	GDD_2019_X650	S1_71316328	0.593264	-0.692127	ns	0.226752	2019
650	interval_2019_X650	S1_71316328	0.780875	-0.0006162	ns	0.107418	2019
700	GDD_2019_X700	S1_71316328	0.616413	-0.634258	ns	0.210128	2019
700	interval_2019_X700	S1_71316328	0.648118	0.00286939	ns	0.188346	2019
750	GDD_2019_X750	S1_71316328	0.860196	0.157829	ns	0.0654024	2019
750	interval_2019_X750	S1_71316328	0.937203	0.00024996	ns	0.0281664	2019
800	GDD_2019_X800	S1_71316328	0.522525	-0.687558	ns	0.281893	2019
800	interval_2019_X800	S1_71316328	0.214614	-0.0049644	ns	0.668343	2019
850	GDD_2019_X850	S1_71316328	0.717028	-0.380097	ns	0.144464	2019
850	interval_2019_X850	S1_71316328	0.293881	-0.0023882	ns	0.531828	2019
900	GDD_2019_X900	S1_71316328	0.951966	0.0620872	ns	0.0213786	2019
900	interval_2019_X900	S1_71316328	0.650573	0.00889218	ns	0.186704	2019
950	GDD_2019_X950	S1_71316328	0.798323	-0.208702	ns	0.0978213	2019
950	interval_2019_X950	S1_71316328	0.902309	-0.0004618	ns	0.0446446	2019
1000	GDD_2019_X1000	S1_71316328	0.636183	-0.865649	ns	0.196418	2019
1000	interval_2019_X1000	S1_71316328	0.657851	0.00140812	ns	0.181873	2019
1050	GDD_2019_X1050	S1_71316328	0.610211	-1.09633	ns	0.21452	2019
1050	interval_2019_X1050	S1_71316328	0.253443	-0.0022022	ns	0.596119	2019
1100	GDD_2019_X1100	S1_71316328	0.406164	-1.68798	ns	0.391299	2019
1100	interval_2019_X1100	S1_71316328	0.975515	6.22e-05	ns	0.0107658	2019
1150	GDD_2019_X1150	S1_71316328	0.512095	-1.41079	ns	0.29065	2019
1150	interval_2019_X1150	S1_71316328	0.674057	-0.0026105	ns	0.171303	2019
1200	GDD_2019_X1200	S1_71316328	0.916401	-0.277053	ns	0.0379143	2019
1200	interval_2019_X1200	S1_71316328	0.321926	0.00216364	ns	0.492244	2019
1250	GDD_2019_X1250	S1_71316328	0.939707	0.209739	ns	0.0270073	2019
1250	interval_2019_X1250	S1_71316328	0.358733	0.00600555	ns	0.445228	2019
1300	GDD_2019_X1300	S1_71316328	0.702213	-0.609662	ns	0.153531	2019
1300	interval_2019_X1300	S1_71316328	0.380575	0.00756455	ns	0.41956	2019
1350	GDD_2019_X1350	S1_71316328	0.821338	-0.422816	ns	0.0854782	2019
1350	interval_2019_X1350	S1_71316328	0.273702	0.00688578	ns	0.562721	2019
1400	GDD_2019_X1400	S1_71316328	0.114165	3.08251	ns	0.942466	2019
1400	interval_2019_X1400	S1_71316328	0.165371	0.00219496	ns	0.78154	2019
1450	GDD_2019_X1450	S1_71316328	0.110265	2.94499	ns	0.957561	2019
NA	Terminal_2020	S1_71316328	0.0274243	8.08647	ns	1.56186	2020
150	GDD_2020_X150	S1_71316328	0.0209895	-0.0200359	ns	1.678	2020
150	interval_2020_X150	S1_71316328	0.0613234	-0.0033435	ns	1.21237	2020
200	GDD_2020_X200	S1_71316328	0.0336648	-0.176374	ns	1.47282	2020
200	interval_2020_X200	S1_71316328	0.0227486	-0.0034562	ns	1.64304	2020
250	GDD_2020_X250	S1_71316328	0.0152593	-0.414995	ns	1.81646	2020
250	interval_2020_X250	S1_71316328	0.562189	-0.0004577	ns	0.250117	2020
300	GDD_2020_X300	S1_71316328	0.0185438	-0.506857	ns	1.7318	2020
300	interval_2020_X300	S1_71316328	0.697137	0.00049374	ns	0.156682	2020
350	GDD_2020_X350	S1_71316328	0.0628718	-0.564057	ns	1.20154	2020
350	interval_2020_X350	S1_71316328	0.797927	-0.0004109	ns	0.0980366	2020
400	GDD_2020_X400	S1_71316328	0.101842	-0.646102	ns	0.992074	2020
400	interval_2020_X400	S1_71316328	0.741599	-0.0019112	ns	0.129831	2020
450	GDD_2020_X450	S1_71316328	0.179357	-1.13133	ns	0.746283	2020
450	interval_2020_X450	S1_71316328	0.9145	-0.0004634	ns	0.0388161	2020
500	GDD_2020_X500	S1_71316328	0.28383	-1.23955	ns	0.546942	2020
500	interval_2020_X500	S1_71316328	0.537177	0.00227858	ns	0.269883	2020
550	GDD_2020_X550	S1_71316328	0.417316	-1.14124	ns	0.379535	2020
550	interval_2020_X550	S1_71316328	0.784667	0.00291218	ns	0.105315	2020
600	GDD_2020_X600	S1_71316328	0.624222	-1.00265	ns	0.204661	2020
600	interval_2020_X600	S1_71316328	0.937255	0.00043215	ns	0.028142	2020
650	GDD_2020_X650	S1_71316328	0.699878	-0.909075	ns	0.154977	2020
650	interval_2020_X650	S1_71316328	0.951618	-0.0003829	ns	0.0215375	2020
700	GDD_2020_X700	S1_71316328	0.682102	-0.876922	ns	0.166151	2020
700	interval_2020_X700	S1_71316328	0.808373	0.00309957	ns	0.092388	2020
750	GDD_2020_X750	S1_71316328	0.191158	-1.49339	ns	0.718607	2020
750	interval_2020_X750	S1_71316328	0.779684	0.0031395	ns	0.108081	2020
800	GDD_2020_X800	S1_71316328	0.754216	-0.674968	ns	0.122504	2020
800	interval_2020_X800	S1_71316328	0.734344	0.00101349	ns	0.1341	2020
850	GDD_2020_X850	S1_71316328	0.796336	-0.568071	ns	0.0989038	2020
850	interval_2020_X850	S1_71316328	0.259322	0.0012255	ns	0.58616	2020
900	GDD_2020_X900	S1_71316328	0.872994	-0.351977	ns	0.0589886	2020
900	interval_2020_X900	S1_71316328	0.259322	0.00247488	ns	0.58616	2020
950	GDD_2020_X950	S1_71316328	0.9673	0.0905194	ns	0.0144386	2020
950	interval_2020_X950	S1_71316328	0.259322	0.00339109	ns	0.58616	2020
1000	GDD_2020_X1000	S1_71316328	0.704738	-0.49873	ns	0.151972	2020
1000	GDD_2020_X1000	S1_71316328	0.704738	-0.49873	ns	0.151972	2020
1000	GDD_2020_X1000	S1_71316328	0.704738	-0.49873	ns	0.151972	2020
1000	interval_2020_X1000	S1_71316328	0.259322	0.00397413	ns	0.58616	2020
1000	interval_2020_X1000	S1_71316328	0.259322	0.00397413	ns	0.58616	2020
1000	interval_2020_X1000	S1_71316328	0.259322	0.00397413	ns	0.58616	2020
1050	GDD_2020_X1050	S1_71316328	0.520476	1.44817	ns	0.283599	2020
1050	interval_2020_X1050	S1_71316328	0.259322	0.00422401	ns	0.58616	2020
1100	GDD_2020_X1100	S1_71316328	0.342586	2.24259	ns	0.46523	2020
1100	interval_2020_X1100	S1_71316328	0.259322	0.00414072	ns	0.58616	2020
1150	GDD_2020_X1150	S1_71316328	0.229801	3.02351	ns	0.638648	2020
1150	interval_2020_X1150	S1_71316328	0.259322	0.00372426	ns	0.58616	2020
1200	GDD_2020_X1200	S1_71316328	0.165285	3.72354	ns	0.781767	2020
1200	interval_2020_X1200	S1_71316328	0.259322	0.00297463	ns	0.58616	2020
1250	GDD_2020_X1250	S1_71316328	0.131776	4.2737	ns	0.880164	2020
1250	interval_2020_X1250	S1_71316328	0.259322	0.00189184	ns	0.58616	2020
1300	GDD_2020_X1300	S1_71316328	0.11578	4.62183	ns	0.936367	2020
1300	interval_2020_X1300	S1_71316328	0.278934	0.00058319	ns	0.554499	2020
1350	GDD_2020_X1350	S1_71316328	0.109313	4.75951	ns	0.961328	2020
1350	interval_2020_X1350	S1_71316328	0.433801	0.00364451	ns	0.362709	2020
1400	GDD_2020_X1400	S1_71316328	0.0580678	5.94946	ns	1.23606	2020
1400	interval_2020_X1400	S1_71316328	0.433801	0.00516143	ns	0.362709	2020
1450	GDD_2020_X1450	S1_71316328	0.0285336	7.5959	ns	1.54464	2020
NA	Terminal_2021	S1_71316328	0.68297	0.606887	ns	0.165599	2021
150	interval_2021_X150	S1_71316328	0.221449	1.37e-07	ns	0.654726	2021
250	interval_2021_X250	S1_71316328	0.227837	-0.0009187	ns	0.642375	2021
300	interval_2021_X300	S1_71316328	0.380226	-0.0015881	ns	0.419958	2021
350	GDD_2021_X350	S1_71316328	0.266357	-0.177064	ns	0.574537	2021
350	interval_2021_X350	S1_71316328	0.11385	-0.0021011	ns	0.943668	2021
400	GDD_2021_X400	S1_71316328	0.328888	-0.188203	ns	0.482952	2021
400	interval_2021_X400	S1_71316328	0.0353145	-0.0041198	ns	1.45205	2021
450	GDD_2021_X450	S1_71316328	0.298251	-0.283436	ns	0.525418	2021
450	interval_2021_X450	S1_71316328	0.055386	-0.0140248	ns	1.2566	2021
500	GDD_2021_X500	S1_71316328	0.048228	-1.65875	ns	1.3167	2021
500	interval_2021_X500	S1_71316328	0.0613771	-0.0163771	ns	1.21199	2021
550	GDD_2021_X550	S1_71316328	0.0454391	-2.59621	ns	1.34257	2021
550	interval_2021_X550	S1_71316328	0.0773195	-0.0101722	ns	1.11171	2021
600	GDD_2021_X600	S1_71316328	0.0482264	-3.15119	ns	1.31672	2021
600	interval_2021_X600	S1_71316328	0.743257	0.00033342	ns	0.128861	2021
650	GDD_2021_X650	S1_71316328	0.0607273	-3.17368	ns	1.21662	2021
650	interval_2021_X650	S1_71316328	0.601497	0.00170107	ns	0.220767	2021
700	GDD_2021_X700	S1_71316328	0.121885	-3.01614	ns	0.914049	2021
700	interval_2021_X700	S1_71316328	0.520744	0.00055558	ns	0.283376	2021
750	GDD_2021_X750	S1_71316328	0.213514	-2.46939	ns	0.670575	2021
750	interval_2021_X750	S1_71316328	0.611388	0.00225303	ns	0.213683	2021
800	GDD_2021_X800	S1_71316328	0.655947	0.535381	ns	0.183131	2021
800	interval_2021_X800	S1_71316328	0.939851	-0.0008673	ns	0.0269411	2021
850	GDD_2021_X850	S1_71316328	0.23818	-1.99089	ns	0.623095	2021
850	interval_2021_X850	S1_71316328	0.676393	0.00066051	ns	0.169801	2021
900	GDD_2021_X900	S1_71316328	0.358862	-2.63054	ns	0.445072	2021
900	interval_2021_X900	S1_71316328	0.265055	0.00751492	ns	0.576664	2021
950	GDD_2021_X950	S1_71316328	0.406038	-2.19618	ns	0.391433	2021
950	interval_2021_X950	S1_71316328	0.459704	0.00703588	ns	0.337522	2021
1000	GDD_2021_X1000	S1_71316328	0.495388	-1.62906	ns	0.305054	2021
1000	interval_2021_X1000	S1_71316328	0.314075	0.00847767	ns	0.502967	2021
1050	GDD_2021_X1050	S1_71316328	0.60293	-1.15973	ns	0.219733	2021
1050	interval_2021_X1050	S1_71316328	0.352314	0.00239231	ns	0.453071	2021
1100	GDD_2021_X1100	S1_71316328	0.650309	-0.983404	ns	0.18688	2021
1100	interval_2021_X1100	S1_71316328	0.223862	0.00283978	ns	0.650019	2021
1150	GDD_2021_X1150	S1_71316328	0.83298	-0.458832	ns	0.0793652	2021
1150	interval_2021_X1150	S1_71316328	0.113544	0.00205876	ns	0.944838	2021
1200	GDD_2021_X1200	S1_71316328	0.614163	0.625033	ns	0.211716	2021
1200	interval_2021_X1200	S1_71316328	0.90376	-0.0005181	ns	0.0439469	2021
1250	GDD_2021_X1250	S1_71316328	0.218321	-1.70971	ns	0.660905	2021
1250	interval_2021_X1250	S1_71316328	0.0210176	0.00761496	ns	1.67742	2021
1300	GDD_2021_X1300	S1_71316328	0.143886	-2.09133	ns	0.841983	2021
1300	interval_2021_X1300	S1_71316328	0.0301651	0.014089	ns	1.5205	2021
1350	GDD_2021_X1350	S1_71316328	0.899005	0.148898	ns	0.0462381	2021
1350	interval_2021_X1350	S1_71316328	0.127636	0.00821831	ns	0.894028	2021
1400	GDD_2021_X1400	S1_71316328	0.278465	1.48226	ns	0.55523	2021
1400	interval_2021_X1400	S1_71316328	0.00536404	0.0023936	ns	2.27051	2021
1450	GDD_2021_X1450	S1_71316328	0.292906	1.39654	ns	0.533271	2021
NA	Terminal_2018	S1_73769268	0.383444	3.67821	ns	0.416298	2018
150	GDD_2018_X150	S1_73769268	0.853848	3.04e-09	ns	0.0686196	2018
150	interval_2018_X150	S1_73769268	0.933248	4.35e-06	ns	0.0300028	2018
200	GDD_2018_X200	S1_73769268	0.687173	0.00995699	ns	0.162934	2018
200	interval_2018_X200	S1_73769268	0.515844	-0.0017699	ns	0.287482	2018
250	GDD_2018_X250	S1_73769268	0.532387	-0.133413	ns	0.273773	2018
250	interval_2018_X250	S1_73769268	0.849028	-0.0005998	ns	0.0710778	2018
300	GDD_2018_X300	S1_73769268	0.629405	-0.211001	ns	0.20107	2018
300	interval_2018_X300	S1_73769268	0.711454	0.00108181	ns	0.147853	2018
350	GDD_2018_X350	S1_73769268	0.867055	-0.104435	ns	0.0619531	2018
350	interval_2018_X350	S1_73769268	0.322536	0.00261701	ns	0.491421	2018
400	GDD_2018_X400	S1_73769268	0.837199	0.151115	ns	0.0771711	2018
400	interval_2018_X400	S1_73769268	0.165884	0.00142174	ns	0.780196	2018
450	GDD_2018_X450	S1_73769268	0.579002	0.407253	ns	0.23732	2018
500	GDD_2018_X500	S1_73769268	0.183514	0.237307	ns	0.736331	2018
550	interval_2018_X550	S1_73769268	0.885335	0.00115808	ns	0.0528926	2018
600	GDD_2018_X600	S1_73769268	0.723634	1.02e-09	ns	0.140481	2018
600	interval_2018_X600	S1_73769268	0.181801	-0.0077704	ns	0.740404	2018
650	GDD_2018_X650	S1_73769268	0.831663	0.0792546	ns	0.0800524	2018
650	interval_2018_X650	S1_73769268	0.713337	-0.0008948	ns	0.146705	2018
700	GDD_2018_X700	S1_73769268	0.902405	-0.080032	ns	0.0445985	2018
700	interval_2018_X700	S1_73769268	0.0641219	-0.0104958	ns	1.19299	2018
750	GDD_2018_X750	S1_73769268	0.905699	-0.0827703	ns	0.0430159	2018
750	interval_2018_X750	S1_73769268	0.100889	-0.0199046	ns	0.996158	2018
800	GDD_2018_X800	S1_73769268	0.859574	-0.214928	ns	0.0657167	2018
800	interval_2018_X800	S1_73769268	0.11602	-0.0190285	ns	0.935466	2018
850	GDD_2018_X850	S1_73769268	0.762297	0.577904	ns	0.117876	2018
850	interval_2018_X850	S1_73769268	0.119329	-0.014285	ns	0.923255	2018
900	GDD_2018_X900	S1_73769268	0.591645	-1.27431	ns	0.227939	2018
900	interval_2018_X900	S1_73769268	0.0886738	-0.0056046	ns	1.0522	2018
950	GDD_2018_X950	S1_73769268	0.482715	-1.70078	ns	0.31631	2018
950	interval_2018_X950	S1_73769268	0.174288	-0.0026368	ns	0.758732	2018
1000	GDD_2018_X1000	S1_73769268	0.208466	-3.17699	ns	0.680965	2018
1000	interval_2018_X1000	S1_73769268	0.815167	0.00209443	ns	0.0887534	2018
1050	GDD_2018_X1050	S1_73769268	0.0139481	-5.54601	ns	1.85548	2018
1050	interval_2018_X1050	S1_73769268	0.769472	0.00349445	ns	0.113807	2018
1100	GDD_2018_X1100	S1_73769268	0.154636	-3.31727	ns	0.810689	2018
1100	interval_2018_X1100	S1_73769268	0.749838	0.0039426	ns	0.125033	2018
1150	GDD_2018_X1150	S1_73769268	0.817253	-0.522122	ns	0.0876435	2018
1150	interval_2018_X1150	S1_73769268	0.738974	0.00342963	ns	0.131371	2018
1200	GDD_2018_X1200	S1_73769268	0.708208	-0.876559	ns	0.149839	2018
1200	interval_2018_X1200	S1_73769268	0.732195	0.00195175	ns	0.135373	2018
1250	GDD_2018_X1250	S1_73769268	0.562598	1.26539	ns	0.249802	2018
1250	interval_2018_X1250	S1_73769268	0.815826	0.00189698	ns	0.0884024	2018
1300	GDD_2018_X1300	S1_73769268	0.0614689	-9.22535	ns	1.21134	2018
1300	interval_2018_X1300	S1_73769268	0.827248	0.00371067	ns	0.0823644	2018
1350	GDD_2018_X1350	S1_73769268	0.132424	-8.88924	ns	0.878032	2018
1350	interval_2018_X1350	S1_73769268	0.388458	-0.0071365	ns	0.410656	2018
1400	GDD_2018_X1400	S1_73769268	0.96222	0.164852	ns	0.0167255	2018
1400	interval_2018_X1400	S1_73769268	0.886335	0.00265032	ns	0.052402	2018
1450	GDD_2018_X1450	S1_73769268	0.760593	1.07643	ns	0.118848	2018
NA	Terminal_2019	S1_73769268	0.360595	2.80626	ns	0.44298	2019
300	GDD_2019_X300	S1_73769268	0.412872	0.0849702	ns	0.384185	2019
300	interval_2019_X300	S1_73769268	0.33657	-0.0024317	ns	0.472925	2019
350	GDD_2019_X350	S1_73769268	0.688282	0.0789226	ns	0.162233	2019
350	interval_2019_X350	S1_73769268	0.481132	-0.0024247	ns	0.317736	2019
400	GDD_2019_X400	S1_73769268	0.998007	-0.0010079	ns	0.00086658	2019
400	interval_2019_X400	S1_73769268	0.728412	0.00065402	ns	0.137623	2019
450	GDD_2019_X450	S1_73769268	0.928254	0.0533363	ns	0.0323332	2019
450	interval_2019_X450	S1_73769268	0.415801	0.00573429	ns	0.381114	2019
500	GDD_2019_X500	S1_73769268	0.683892	0.43257	ns	0.165012	2019
500	interval_2019_X500	S1_73769268	0.99403	-0.0001925	ns	0.00260067	2019
550	GDD_2019_X550	S1_73769268	0.854481	0.435691	ns	0.0682975	2019
550	interval_2019_X550	S1_73769268	0.975146	0.00028435	ns	0.0109302	2019
600	GDD_2019_X600	S1_73769268	0.876912	0.444678	ns	0.0570441	2019
600	interval_2019_X600	S1_73769268	0.322219	-0.0050555	ns	0.491848	2019
650	GDD_2019_X650	S1_73769268	0.885877	-0.430918	ns	0.0526267	2019
650	interval_2019_X650	S1_73769268	0.214362	-0.0061733	ns	0.668852	2019
700	GDD_2019_X700	S1_73769268	0.645726	-1.32977	ns	0.189952	2019
700	interval_2019_X700	S1_73769268	0.897829	-0.0018424	ns	0.0468066	2019
750	GDD_2019_X750	S1_73769268	0.819641	-0.448402	ns	0.0863762	2019
750	interval_2019_X750	S1_73769268	0.94891	-0.0004638	ns	0.0227748	2019
800	GDD_2019_X800	S1_73769268	0.730977	-0.80066	ns	0.136096	2019
800	interval_2019_X800	S1_73769268	0.360066	-0.0083895	ns	0.443618	2019
850	GDD_2019_X850	S1_73769268	0.637771	-1.10661	ns	0.195336	2019
850	interval_2019_X850	S1_73769268	0.5473	-0.0031305	ns	0.261775	2019
900	GDD_2019_X900	S1_73769268	0.914079	-0.252832	ns	0.0390161	2019
900	interval_2019_X900	S1_73769268	0.628559	0.0216252	ns	0.201654	2019
950	GDD_2019_X950	S1_73769268	0.880814	-0.270704	ns	0.0551157	2019
950	interval_2019_X950	S1_73769268	0.216818	-0.0101637	ns	0.663905	2019
1000	GDD_2019_X1000	S1_73769268	0.665888	-1.80664	ns	0.176599	2019
1000	interval_2019_X1000	S1_73769268	0.612791	-0.0035559	ns	0.212688	2019
1050	GDD_2019_X1050	S1_73769268	0.688597	-1.97681	ns	0.162035	2019
1050	interval_2019_X1050	S1_73769268	0.376639	-0.0038971	ns	0.424075	2019
1100	GDD_2019_X1100	S1_73769268	0.504069	-3.11935	ns	0.29751	2019
1100	interval_2019_X1100	S1_73769268	0.656503	-0.0020409	ns	0.182763	2019
1150	GDD_2019_X1150	S1_73769268	0.484843	-3.42275	ns	0.314399	2019
1150	interval_2019_X1150	S1_73769268	0.713665	-0.0050202	ns	0.146506	2019
1200	GDD_2019_X1200	S1_73769268	0.529351	-3.66576	ns	0.276256	2019
1200	interval_2019_X1200	S1_73769268	0.58234	-0.0027155	ns	0.234823	2019
1250	GDD_2019_X1250	S1_73769268	0.599338	-3.22617	ns	0.222328	2019
1250	interval_2019_X1250	S1_73769268	0.350208	0.0130781	ns	0.455674	2019
1300	GDD_2019_X1300	S1_73769268	0.325224	3.46212	ns	0.487818	2019
1300	interval_2019_X1300	S1_73769268	0.59204	0.00992275	ns	0.227649	2019
1350	GDD_2019_X1350	S1_73769268	0.953086	0.249205	ns	0.0208678	2019
1350	interval_2019_X1350	S1_73769268	0.364669	0.0122001	ns	0.438102	2019
1400	GDD_2019_X1400	S1_73769268	0.577225	2.5133	ns	0.238655	2019
1400	interval_2019_X1400	S1_73769268	0.969126	-0.0001557	ns	0.0136197	2019
1450	GDD_2019_X1450	S1_73769268	0.415613	3.41142	ns	0.381311	2019
NA	Terminal_2020	S1_73769268	0.853742	1.52263	ns	0.0686732	2020
150	GDD_2020_X150	S1_73769268	0.69488	-0.0072794	ns	0.15809	2020
150	interval_2020_X150	S1_73769268	0.354569	-0.0035449	ns	0.4503	2020
200	GDD_2020_X200	S1_73769268	0.747816	-0.0572747	ns	0.126205	2020
200	interval_2020_X200	S1_73769268	0.132498	-0.0048904	ns	0.87779	2020
250	GDD_2020_X250	S1_73769268	0.498812	-0.248267	ns	0.302063	2020
250	interval_2020_X250	S1_73769268	0.190976	-0.0022008	ns	0.71902	2020
300	GDD_2020_X300	S1_73769268	0.357307	-0.424697	ns	0.446959	2020
300	interval_2020_X300	S1_73769268	0.125681	-0.0041695	ns	0.90073	2020
350	GDD_2020_X350	S1_73769268	0.181441	-0.864903	ns	0.741264	2020
350	interval_2020_X350	S1_73769268	0.0434775	-0.0068283	ns	1.36174	2020
400	GDD_2020_X400	S1_73769268	0.122935	-1.29878	ns	0.910324	2020
400	interval_2020_X400	S1_73769268	0.108039	-0.0196086	ns	0.966419	2020
450	GDD_2020_X450	S1_73769268	0.0732309	-3.21025	ns	1.13531	2020
450	interval_2020_X450	S1_73769268	0.0983513	-0.0149909	ns	1.00722	2020
500	GDD_2020_X500	S1_73769268	0.0637493	-4.54913	ns	1.19552	2020
500	interval_2020_X500	S1_73769268	0.0650764	-0.0143623	ns	1.18658	2020
550	GDD_2020_X550	S1_73769268	0.048619	-5.86739	ns	1.31319	2020
550	interval_2020_X550	S1_73769268	0.105848	-0.0362488	ns	0.975319	2020
600	GDD_2020_X600	S1_73769268	0.0472017	-8.55334	ns	1.32604	2020
600	interval_2020_X600	S1_73769268	0.0953721	-0.0191791	ns	1.02058	2020
650	GDD_2020_X650	S1_73769268	0.0459053	-9.89872	ns	1.33814	2020
650	interval_2020_X650	S1_73769268	0.79825	-0.0034214	ns	0.0978613	2020
700	GDD_2020_X700	S1_73769268	0.0300255	-9.72997	ns	1.52251	2020
700	interval_2020_X700	S1_73769268	0.741135	0.00899162	ns	0.130103	2020
750	GDD_2020_X750	S1_73769268	0.85772	-0.442548	ns	0.0666544	2020
750	interval_2020_X750	S1_73769268	0.675751	0.00999582	ns	0.170213	2020
800	GDD_2020_X800	S1_73769268	0.0144235	-10.7062	ns	1.84093	2020
800	interval_2020_X800	S1_73769268	0.631574	0.00304995	ns	0.199576	2020
850	GDD_2020_X850	S1_73769268	0.0178058	-10.5476	ns	1.74944	2020
850	interval_2020_X850	S1_73769268	0.300718	0.0023594	ns	0.521841	2020
900	GDD_2020_X900	S1_73769268	0.0209742	-10.2481	ns	1.67831	2020
900	interval_2020_X900	S1_73769268	0.300718	0.00476477	ns	0.521841	2020
950	GDD_2020_X950	S1_73769268	0.0302867	-9.62906	ns	1.51875	2020
950	interval_2020_X950	S1_73769268	0.300718	0.00652871	ns	0.521841	2020
1000	GDD_2020_X1000	S1_73769268	0.210392	-3.52471	ns	0.676972	2020
1000	GDD_2020_X1000	S1_73769268	0.210392	-3.52471	ns	0.676972	2020
1000	GDD_2020_X1000	S1_73769268	0.210392	-3.52471	ns	0.676972	2020
1000	interval_2020_X1000	S1_73769268	0.300718	0.00765122	ns	0.521841	2020
1000	interval_2020_X1000	S1_73769268	0.300718	0.00765122	ns	0.521841	2020
1000	interval_2020_X1000	S1_73769268	0.300718	0.00765122	ns	0.521841	2020
1050	GDD_2020_X1050	S1_73769268	0.104293	-7.65074	ns	0.981744	2020
1050	interval_2020_X1050	S1_73769268	0.300718	0.00813229	ns	0.521841	2020
1100	GDD_2020_X1100	S1_73769268	0.198692	-6.43239	ns	0.70182	2020
1100	interval_2020_X1100	S1_73769268	0.300718	0.00797193	ns	0.521841	2020
1150	GDD_2020_X1150	S1_73769268	0.334794	-5.19923	ns	0.475222	2020
1150	interval_2020_X1150	S1_73769268	0.300718	0.00717014	ns	0.521841	2020
1200	GDD_2020_X1200	S1_73769268	0.482374	-4.07354	ns	0.316616	2020
1200	interval_2020_X1200	S1_73769268	0.300718	0.00572692	ns	0.521841	2020
1250	GDD_2020_X1250	S1_73769268	0.60588	-3.18501	ns	0.217613	2020
1250	interval_2020_X1250	S1_73769268	0.300718	0.00364227	ns	0.521841	2020
1300	GDD_2020_X1300	S1_73769268	0.683659	-2.61954	ns	0.165161	2020
1300	interval_2020_X1300	S1_73769268	0.0369634	0.00225547	ns	1.43223	2020
1350	GDD_2020_X1350	S1_73769268	0.710479	-2.41821	ns	0.148449	2020
1350	interval_2020_X1350	S1_73769268	0.241359	0.0117826	ns	0.617336	2020
1400	GDD_2020_X1400	S1_73769268	0.881435	-1.04292	ns	0.0548095	2020
1400	interval_2020_X1400	S1_73769268	0.241359	0.0166868	ns	0.617336	2020
1450	GDD_2020_X1450	S1_73769268	0.895754	1.02487	ns	0.0478114	2020
NA	Terminal_2021	S1_73769268	0.415731	2.62489	ns	0.381188	2021
150	interval_2021_X150	S1_73769268	0.802787	6e-08	ns	0.0953999	2021
250	interval_2021_X250	S1_73769268	0.67907	0.00067192	ns	0.168085	2021
300	interval_2021_X300	S1_73769268	0.621182	0.00187975	ns	0.206781	2021
350	GDD_2021_X350	S1_73769268	0.202782	-0.441076	ns	0.692971	2021
350	interval_2021_X350	S1_73769268	0.475047	-0.0019964	ns	0.323264	2021
400	GDD_2021_X400	S1_73769268	0.745062	-0.137017	ns	0.127808	2021
400	interval_2021_X400	S1_73769268	0.412157	-0.0035222	ns	0.384937	2021
450	GDD_2021_X450	S1_73769268	0.34775	-0.546444	ns	0.458733	2021
450	interval_2021_X450	S1_73769268	0.413808	-0.013106	ns	0.383201	2021
500	GDD_2021_X500	S1_73769268	0.211437	-2.29859	ns	0.674818	2021
500	interval_2021_X500	S1_73769268	0.414252	-0.0156518	ns	0.382736	2021
550	GDD_2021_X550	S1_73769268	0.257465	-3.21934	ns	0.589282	2021
550	interval_2021_X550	S1_73769268	0.42934	-0.0099595	ns	0.367199	2021
600	GDD_2021_X600	S1_73769268	0.282779	-3.75305	ns	0.548553	2021
600	interval_2021_X600	S1_73769268	0.271442	-0.0024173	ns	0.566324	2021
650	GDD_2021_X650	S1_73769268	0.263029	-4.14585	ns	0.579996	2021
650	interval_2021_X650	S1_73769268	0.262791	-0.007898	ns	0.58039	2021
700	GDD_2021_X700	S1_73769268	0.197443	-5.48564	ns	0.704557	2021
700	interval_2021_X700	S1_73769268	0.379295	-0.0016554	ns	0.421023	2021
750	GDD_2021_X750	S1_73769268	0.173234	-5.87939	ns	0.761368	2021
750	interval_2021_X750	S1_73769268	0.152247	0.0137602	ns	0.817452	2021
800	GDD_2021_X800	S1_73769268	0.559736	-1.52772	ns	0.252017	2021
800	interval_2021_X800	S1_73769268	0.282958	0.0267641	ns	0.548277	2021
850	GDD_2021_X850	S1_73769268	0.643392	1.68165	ns	0.191525	2021
850	interval_2021_X850	S1_73769268	0.470277	0.00248602	ns	0.327646	2021
900	GDD_2021_X900	S1_73769268	0.676979	-2.63331	ns	0.169425	2021
900	interval_2021_X900	S1_73769268	0.680448	-0.0061023	ns	0.167205	2021
950	GDD_2021_X950	S1_73769268	0.611821	-2.94641	ns	0.213375	2021
950	interval_2021_X950	S1_73769268	0.558054	-0.012169	ns	0.253324	2021
1000	GDD_2021_X1000	S1_73769268	0.528467	-3.28512	ns	0.276983	2021
1000	interval_2021_X1000	S1_73769268	0.724136	-0.0065462	ns	0.14018	2021
1050	GDD_2021_X1050	S1_73769268	0.463718	-3.53258	ns	0.333746	2021
1050	interval_2021_X1050	S1_73769268	0.731899	-0.0019431	ns	0.135549	2021
1100	GDD_2021_X1100	S1_73769268	0.439239	-3.61514	ns	0.357299	2021
1100	interval_2021_X1100	S1_73769268	1.24e-05	0.0219534	sig	4.90621	2021
1150	GDD_2021_X1150	S1_73769268	0.910997	0.532101	ns	0.040483	2021
1150	interval_2021_X1150	S1_73769268	1.75e-06	0.0117845	sig	5.75721	2021
1200	GDD_2021_X1200	S1_73769268	0.51568	1.8673	ns	0.287619	2021
1200	interval_2021_X1200	S1_73769268	0.0132695	-0.0234183	ns	1.87715	2021
1250	GDD_2021_X1250	S1_73769268	0.647686	1.45201	ns	0.188635	2021
1250	interval_2021_X1250	S1_73769268	0.756396	-0.0021952	ns	0.121251	2021
1300	GDD_2021_X1300	S1_73769268	0.203862	4.05598	ns	0.690663	2021
1300	interval_2021_X1300	S1_73769268	0.156852	0.0196927	ns	0.80451	2021
1350	GDD_2021_X1350	S1_73769268	0.372496	2.37365	ns	0.428878	2021
1350	interval_2021_X1350	S1_73769268	0.79896	0.00294058	ns	0.097475	2021
1400	GDD_2021_X1400	S1_73769268	0.400606	2.486	ns	0.397283	2021
1400	interval_2021_X1400	S1_73769268	0.74332	-0.0006079	ns	0.128824	2021
1450	GDD_2021_X1450	S1_73769268	0.0959423	4.92337	ns	1.01799	2021
NA	Terminal_2018	S1_78105806	0.474606	-1.75106	ns	0.323667	2018
150	GDD_2018_X150	S1_78105806	0.890693	-1.31e-09	ns	0.0502718	2018
150	interval_2018_X150	S1_78105806	0.00335221	8.5e-05	ns	2.47467	2018
200	GDD_2018_X200	S1_78105806	0.696524	0.00575488	ns	0.157064	2018
200	interval_2018_X200	S1_78105806	0.0766805	0.00270151	ns	1.11532	2018
250	GDD_2018_X250	S1_78105806	0.211624	0.15364	ns	0.674435	2018
250	interval_2018_X250	S1_78105806	0.0668062	0.00318052	ns	1.17518	2018
300	GDD_2018_X300	S1_78105806	0.0947686	0.412688	ns	1.02334	2018
300	interval_2018_X300	S1_78105806	0.069211	0.00298424	ns	1.15983	2018
350	GDD_2018_X350	S1_78105806	0.0719265	0.623899	ns	1.14311	2018
350	interval_2018_X350	S1_78105806	0.0927898	0.00255065	ns	1.0325	2018
400	GDD_2018_X400	S1_78105806	0.0684306	0.749443	ns	1.16475	2018
400	interval_2018_X400	S1_78105806	0.109955	0.00094633	ns	0.958785	2018
450	GDD_2018_X450	S1_78105806	0.0688617	0.758293	ns	1.16202	2018
500	GDD_2018_X500	S1_78105806	0.0656445	0.189597	ns	1.1828	2018
550	interval_2018_X550	S1_78105806	0.179388	0.00611446	ns	0.746206	2018
600	GDD_2018_X600	S1_78105806	0.0372565	3.41e-09	ns	1.4288	2018
600	interval_2018_X600	S1_78105806	0.929951	-0.0003	ns	0.0315399	2018
650	GDD_2018_X650	S1_78105806	0.0483733	0.418057	ns	1.31539	2018
650	interval_2018_X650	S1_78105806	0.430052	-0.0010865	ns	0.366479	2018
700	GDD_2018_X700	S1_78105806	0.0667144	0.676024	ns	1.17578	2018
700	interval_2018_X700	S1_78105806	0.0282608	-0.0070787	ns	1.54882	2018
750	GDD_2018_X750	S1_78105806	0.157354	0.567052	ns	0.803123	2018
750	interval_2018_X750	S1_78105806	0.0840285	-0.0120983	ns	1.07557	2018
800	GDD_2018_X800	S1_78105806	0.0606449	1.31581	ns	1.21721	2018
800	interval_2018_X800	S1_78105806	0.086314	-0.0119756	ns	1.06392	2018
850	GDD_2018_X850	S1_78105806	0.227042	1.34509	ns	0.643894	2018
850	interval_2018_X850	S1_78105806	0.0823751	-0.0091832	ns	1.0842	2018
900	GDD_2018_X900	S1_78105806	0.128465	-2.08823	ns	0.891216	2018
900	interval_2018_X900	S1_78105806	0.0536327	-0.0036605	ns	1.27057	2018
950	GDD_2018_X950	S1_78105806	0.748619	-0.447794	ns	0.125739	2018
950	interval_2018_X950	S1_78105806	0.669744	-0.0004944	ns	0.174091	2018
1000	GDD_2018_X1000	S1_78105806	0.472389	-1.04167	ns	0.3257	2018
1000	interval_2018_X1000	S1_78105806	0.168062	-0.006867	ns	0.774531	2018
1050	GDD_2018_X1050	S1_78105806	0.616981	-0.66373	ns	0.209728	2018
1050	interval_2018_X1050	S1_78105806	0.190332	-0.0087122	ns	0.720489	2018
1100	GDD_2018_X1100	S1_78105806	0.613915	-0.683096	ns	0.211892	2018
1100	interval_2018_X1100	S1_78105806	0.20111	-0.0088338	ns	0.696565	2018
1150	GDD_2018_X1150	S1_78105806	0.659336	0.557685	ns	0.180893	2018
1150	interval_2018_X1150	S1_78105806	0.207443	-0.007258	ns	0.6831	2018
1200	GDD_2018_X1200	S1_78105806	0.51437	-0.855863	ns	0.288725	2018
1200	interval_2018_X1200	S1_78105806	0.211582	-0.0039878	ns	0.674521	2018
1250	GDD_2018_X1250	S1_78105806	0.57239	-0.699268	ns	0.242308	2018
1250	interval_2018_X1250	S1_78105806	0.653539	-0.0021002	ns	0.184729	2018
1300	GDD_2018_X1300	S1_78105806	0.139953	-4.24056	ns	0.854018	2018
1300	interval_2018_X1300	S1_78105806	0.693734	-0.0038508	ns	0.158807	2018
1350	GDD_2018_X1350	S1_78105806	0.163239	-4.77112	ns	0.787175	2018
1350	interval_2018_X1350	S1_78105806	0.199423	-0.0061496	ns	0.700224	2018
1400	GDD_2018_X1400	S1_78105806	0.328203	-1.92012	ns	0.483858	2018
1400	interval_2018_X1400	S1_78105806	0.632153	-0.0051267	ns	0.199178	2018
1450	GDD_2018_X1450	S1_78105806	0.199001	-2.58208	ns	0.701145	2018
NA	Terminal_2019	S1_78105806	0.385169	-1.49008	ns	0.414348	2019
300	GDD_2019_X300	S1_78105806	0.601349	-0.0309461	ns	0.220873	2019
300	interval_2019_X300	S1_78105806	0.690855	0.00058064	ns	0.160613	2019
350	GDD_2019_X350	S1_78105806	0.719128	-0.0405004	ns	0.143194	2019
350	interval_2019_X350	S1_78105806	0.833203	0.00041812	ns	0.0792494	2019
400	GDD_2019_X400	S1_78105806	0.824605	-0.0511653	ns	0.083754	2019
400	interval_2019_X400	S1_78105806	0.793071	0.00028163	ns	0.100688	2019
450	GDD_2019_X450	S1_78105806	0.60927	-0.172204	ns	0.21519	2019
450	interval_2019_X450	S1_78105806	0.129074	-0.0060767	ns	0.889162	2019
500	GDD_2019_X500	S1_78105806	0.251356	-0.685264	ns	0.599711	2019
500	interval_2019_X500	S1_78105806	0.0820123	-0.024566	ns	1.08612	2019
550	GDD_2019_X550	S1_78105806	0.119119	-2.04799	ns	0.924019	2019
550	interval_2019_X550	S1_78105806	0.108066	-0.0081847	ns	0.966312	2019
600	GDD_2019_X600	S1_78105806	0.103629	-2.57967	ns	0.984518	2019
600	interval_2019_X600	S1_78105806	0.552722	0.00174751	ns	0.257493	2019
650	GDD_2019_X650	S1_78105806	0.184659	-2.20489	ns	0.733629	2019
650	interval_2019_X650	S1_78105806	0.61674	0.00144118	ns	0.209898	2019
700	GDD_2019_X700	S1_78105806	0.312934	-1.64755	ns	0.504547	2019
700	interval_2019_X700	S1_78105806	0.997944	-2.12e-05	ns	0.00089384	2019
750	GDD_2019_X750	S1_78105806	0.188172	-1.49392	ns	0.725444	2019
750	interval_2019_X750	S1_78105806	0.839063	0.00084145	ns	0.0762057	2019
800	GDD_2019_X800	S1_78105806	0.893952	0.178631	ns	0.0486858	2019
800	interval_2019_X800	S1_78105806	0.341769	0.00498779	ns	0.466267	2019
850	GDD_2019_X850	S1_78105806	0.64162	-0.631802	ns	0.192722	2019
850	interval_2019_X850	S1_78105806	0.248769	0.00342716	ns	0.604205	2019
900	GDD_2019_X900	S1_78105806	0.999864	-0.0002244	ns	5.91e-05	2019
900	interval_2019_X900	S1_78105806	0.823636	0.00581272	ns	0.0842649	2019
950	GDD_2019_X950	S1_78105806	0.864866	0.174825	ns	0.063051	2019
950	interval_2019_X950	S1_78105806	0.294983	-0.0050996	ns	0.530202	2019
1000	GDD_2019_X1000	S1_78105806	0.690094	-0.957049	ns	0.161092	2019
1000	interval_2019_X1000	S1_78105806	0.254816	0.00465278	ns	0.593774	2019
1050	GDD_2019_X1050	S1_78105806	0.748293	-0.910316	ns	0.125928	2019
1050	interval_2019_X1050	S1_78105806	0.0298027	-0.0054399	ns	1.52574	2019
1100	GDD_2019_X1100	S1_78105806	0.332796	-2.55805	ns	0.477822	2019
1100	interval_2019_X1100	S1_78105806	4.11e-13	-0.0184639	sig	12.3862	2019
1150	GDD_2019_X1150	S1_78105806	0.12285	-4.2109	ns	0.910625	2019
1150	interval_2019_X1150	S1_78105806	0.0269706	-0.0172409	ns	1.56911	2019
1200	GDD_2019_X1200	S1_78105806	0.0106296	-8.13261	ns	1.97348	2019
1200	interval_2019_X1200	S1_78105806	0.00963391	-0.0072424	ns	2.0162	2019
1250	GDD_2019_X1250	S1_78105806	0.0056883	-9.20753	ns	2.24502	2019
1250	interval_2019_X1250	S1_78105806	0.658899	-0.0036074	ns	0.181181	2019
1300	GDD_2019_X1300	S1_78105806	0.488179	-1.43866	ns	0.311421	2019
1300	interval_2019_X1300	S1_78105806	0.938997	0.00083324	ns	0.027336	2019
1350	GDD_2019_X1350	S1_78105806	0.0439762	-4.82977	ns	1.35678	2019
1350	interval_2019_X1350	S1_78105806	0.490771	-0.0054154	ns	0.309121	2019
1400	GDD_2019_X1400	S1_78105806	0.0117829	-6.30442	ns	1.92875	2019
1400	interval_2019_X1400	S1_78105806	0.332012	-0.0018872	ns	0.478846	2019
1450	GDD_2019_X1450	S1_78105806	0.322649	-2.37159	ns	0.49127	2019
NA	Terminal_2020	S1_78105806	0.419683	-3.90573	ns	0.377079	2020
150	GDD_2020_X150	S1_78105806	0.294061	-0.0117191	ns	0.531563	2020
150	interval_2020_X150	S1_78105806	0.792099	0.00061094	ns	0.101221	2020
200	GDD_2020_X200	S1_78105806	0.637689	-0.0504747	ns	0.195391	2020
200	interval_2020_X200	S1_78105806	0.876585	-0.0003084	ns	0.0572061	2020
250	GDD_2020_X250	S1_78105806	0.661625	-0.0968176	ns	0.179388	2020
250	interval_2020_X250	S1_78105806	0.715926	-0.0003687	ns	0.145132	2020
300	GDD_2020_X300	S1_78105806	0.627354	-0.135082	ns	0.202488	2020
300	interval_2020_X300	S1_78105806	0.563453	-0.0009423	ns	0.249142	2020
350	GDD_2020_X350	S1_78105806	0.536728	-0.241062	ns	0.270246	2020
350	interval_2020_X350	S1_78105806	0.767521	-0.0006086	ns	0.11491	2020
400	GDD_2020_X400	S1_78105806	0.559569	-0.296392	ns	0.252146	2020
400	interval_2020_X400	S1_78105806	0.618823	0.00369176	ns	0.208433	2020
450	GDD_2020_X450	S1_78105806	0.834167	-0.227863	ns	0.0787468	2020
450	interval_2020_X450	S1_78105806	0.721968	0.001964	ns	0.141482	2020
500	GDD_2020_X500	S1_78105806	0.94236	-0.108282	ns	0.0257834	2020
500	interval_2020_X500	S1_78105806	0.150913	-0.0067523	ns	0.821273	2020
550	GDD_2020_X550	S1_78105806	0.723127	-0.642592	ns	0.140785	2020
550	interval_2020_X550	S1_78105806	0.22486	-0.0164282	ns	0.648088	2020
600	GDD_2020_X600	S1_78105806	0.489627	-1.81048	ns	0.310135	2020
600	interval_2020_X600	S1_78105806	0.234072	-0.0082683	ns	0.63065	2020
650	GDD_2020_X650	S1_78105806	0.411214	-2.47457	ns	0.385932	2020
650	interval_2020_X650	S1_78105806	0.688793	0.00321775	ns	0.161911	2020
700	GDD_2020_X700	S1_78105806	0.413764	-2.2325	ns	0.383247	2020
700	interval_2020_X700	S1_78105806	0.437706	0.0126755	ns	0.358817	2020
750	GDD_2020_X750	S1_78105806	0.0241504	-3.23352	ns	1.61708	2020
750	interval_2020_X750	S1_78105806	0.421398	0.0115416	ns	0.375308	2020
800	GDD_2020_X800	S1_78105806	0.684163	-1.12046	ns	0.164841	2020
800	interval_2020_X800	S1_78105806	0.425548	0.00304655	ns	0.371052	2020
850	GDD_2020_X850	S1_78105806	0.732794	-0.960133	ns	0.135018	2020
850	interval_2020_X850	S1_78105806	0.157804	-0.0019048	ns	0.801883	2020
900	GDD_2020_X900	S1_78105806	0.685606	-1.12964	ns	0.163925	2020
900	interval_2020_X900	S1_78105806	0.157804	-0.0038466	ns	0.801883	2020
950	GDD_2020_X950	S1_78105806	0.593926	-1.47569	ns	0.226268	2020
950	interval_2020_X950	S1_78105806	0.157804	-0.0052707	ns	0.801883	2020
1000	GDD_2020_X1000	S1_78105806	0.432042	-1.32228	ns	0.364474	2020
1000	GDD_2020_X1000	S1_78105806	0.432042	-1.32228	ns	0.364474	2020
1000	GDD_2020_X1000	S1_78105806	0.432042	-1.32228	ns	0.364474	2020
1000	interval_2020_X1000	S1_78105806	0.157804	-0.0061769	ns	0.801883	2020
1000	interval_2020_X1000	S1_78105806	0.157804	-0.0061769	ns	0.801883	2020
1000	interval_2020_X1000	S1_78105806	0.157804	-0.0061769	ns	0.801883	2020
1050	GDD_2020_X1050	S1_78105806	0.380354	-2.52143	ns	0.419811	2020
1050	interval_2020_X1050	S1_78105806	0.157804	-0.0065653	ns	0.801883	2020
1100	GDD_2020_X1100	S1_78105806	0.302733	-3.11956	ns	0.51894	2020
1100	interval_2020_X1100	S1_78105806	0.157804	-0.0064358	ns	0.801883	2020
1150	GDD_2020_X1150	S1_78105806	0.252914	-3.69747	ns	0.597028	2020
1150	interval_2020_X1150	S1_78105806	0.157804	-0.0057885	ns	0.801883	2020
1200	GDD_2020_X1200	S1_78105806	0.222803	-4.20971	ns	0.65208	2020
1200	interval_2020_X1200	S1_78105806	0.157804	-0.0046234	ns	0.801883	2020
1250	GDD_2020_X1250	S1_78105806	0.20537	-4.62569	ns	0.687463	2020
1250	interval_2020_X1250	S1_78105806	0.157804	-0.0029404	ns	0.801883	2020
1300	GDD_2020_X1300	S1_78105806	0.19685	-4.88832	ns	0.705865	2020
1300	interval_2020_X1300	S1_78105806	0.866199	0.00010885	ns	0.0623821	2020
1350	GDD_2020_X1350	S1_78105806	0.197498	-4.93937	ns	0.704438	2020
1350	interval_2020_X1350	S1_78105806	0.121697	0.00918263	ns	0.91472	2020
1400	GDD_2020_X1400	S1_78105806	0.284628	-4.36997	ns	0.545722	2020
1400	interval_2020_X1400	S1_78105806	0.121697	0.0130046	ns	0.91472	2020
1450	GDD_2020_X1450	S1_78105806	0.452703	-3.44041	ns	0.344187	2020
NA	Terminal_2021	S1_78105806	0.65643	-0.82231	ns	0.182812	2021
150	interval_2021_X150	S1_78105806	0.51531	9.28e-08	ns	0.287931	2021
250	interval_2021_X250	S1_78105806	0.472967	-0.0006937	ns	0.325169	2021
300	interval_2021_X300	S1_78105806	0.055444	-0.0043962	ns	1.25615	2021
350	GDD_2021_X350	S1_78105806	0.884436	-0.0302129	ns	0.0533336	2021
350	interval_2021_X350	S1_78105806	0.678764	-0.000696	ns	0.168282	2021
400	GDD_2021_X400	S1_78105806	0.481669	-0.171198	ns	0.317251	2021
400	interval_2021_X400	S1_78105806	0.442179	-0.0019466	ns	0.354402	2021
450	GDD_2021_X450	S1_78105806	0.292515	-0.365062	ns	0.533852	2021
450	interval_2021_X450	S1_78105806	0.379438	-0.0083064	ns	0.420859	2021
500	GDD_2021_X500	S1_78105806	0.570289	-0.620469	ns	0.243905	2021
500	interval_2021_X500	S1_78105806	0.365364	-0.0102245	ns	0.437274	2021
550	GDD_2021_X550	S1_78105806	0.482268	-1.18227	ns	0.316711	2021
550	interval_2021_X550	S1_78105806	0.337016	-0.0071255	ns	0.472349	2021
600	GDD_2021_X600	S1_78105806	0.447554	-1.56854	ns	0.349154	2021
600	interval_2021_X600	S1_78105806	0.208859	-0.0016264	ns	0.680147	2021
650	GDD_2021_X650	S1_78105806	0.407404	-1.81357	ns	0.389975	2021
650	interval_2021_X650	S1_78105806	0.443177	-0.0031982	ns	0.353423	2021
700	GDD_2021_X700	S1_78105806	0.341974	-2.3931	ns	0.466007	2021
700	interval_2021_X700	S1_78105806	0.895822	-0.0001456	ns	0.0477782	2021
750	GDD_2021_X750	S1_78105806	0.359574	-2.34494	ns	0.444212	2021
750	interval_2021_X750	S1_78105806	0.958678	0.00029596	ns	0.0183272	2021
800	GDD_2021_X800	S1_78105806	0.003128	-4.58417	ns	2.50473	2021
800	interval_2021_X800	S1_78105806	0.352491	-0.0136697	ns	0.452851	2021
850	GDD_2021_X850	S1_78105806	0.989118	-0.0293077	ns	0.00475176	2021
850	interval_2021_X850	S1_78105806	0.181376	-0.0027082	ns	0.74142	2021
900	GDD_2021_X900	S1_78105806	0.238097	-4.32172	ns	0.623246	2021
900	interval_2021_X900	S1_78105806	0.696309	0.00341048	ns	0.157198	2021
950	GDD_2021_X950	S1_78105806	0.223673	-4.09724	ns	0.650387	2021
950	interval_2021_X950	S1_78105806	0.6634	0.00534534	ns	0.178225	2021
1000	GDD_2021_X1000	S1_78105806	0.226919	-3.66044	ns	0.644129	2021
1000	interval_2021_X1000	S1_78105806	0.515642	0.00706611	ns	0.287652	2021
1050	GDD_2021_X1050	S1_78105806	0.254806	-3.20334	ns	0.59379	2021
1050	interval_2021_X1050	S1_78105806	0.33338	0.00319218	ns	0.47706	2021
1100	GDD_2021_X1100	S1_78105806	0.281166	-2.94665	ns	0.551037	2021
1100	interval_2021_X1100	S1_78105806	0.086701	-0.0051288	ns	1.06198	2021
1150	GDD_2021_X1150	S1_78105806	0.14872	-3.90597	ns	0.82763	2021
1150	interval_2021_X1150	S1_78105806	0.00086473	-0.0053093	ns	3.06312	2021
1200	GDD_2021_X1200	S1_78105806	0.847581	0.305344	ns	0.0718188	2021
1200	interval_2021_X1200	S1_78105806	0.804768	0.0013626	ns	0.0943296	2021
1250	GDD_2021_X1250	S1_78105806	0.10384	-2.9182	ns	0.983637	2021
1250	interval_2021_X1250	S1_78105806	0.552826	0.00245938	ns	0.257411	2021
1300	GDD_2021_X1300	S1_78105806	0.858997	0.321716	ns	0.0660084	2021
1300	interval_2021_X1300	S1_78105806	0.860762	0.00143774	ns	0.0651167	2021
1350	GDD_2021_X1350	S1_78105806	0.519237	0.979076	ns	0.284635	2021
1350	interval_2021_X1350	S1_78105806	0.670383	0.00287793	ns	0.173677	2021
1400	GDD_2021_X1400	S1_78105806	0.778808	-0.47768	ns	0.10857	2021
1400	interval_2021_X1400	S1_78105806	0.220681	0.00132422	ns	0.656234	2021
1450	GDD_2021_X1450	S1_78105806	0.645709	0.785637	ns	0.189963	2021
NA	Terminal_2018	S1_86330621	0.162357	-4.74942	ns	0.789529	2018
150	GDD_2018_X150	S1_86330621	0.516107	-8.62e-09	ns	0.28726	2018
150	interval_2018_X150	S1_86330621	0.959605	-2.09e-06	ns	0.0179076	2018
200	GDD_2018_X200	S1_86330621	0.0351541	-0.0415971	ns	1.45402	2018
200	interval_2018_X200	S1_86330621	0.542701	-0.0013214	ns	0.265439	2018
250	GDD_2018_X250	S1_86330621	0.28496	-0.181246	ns	0.545216	2018
250	interval_2018_X250	S1_86330621	0.582053	-0.0013563	ns	0.235038	2018
300	GDD_2018_X300	S1_86330621	0.336871	-0.330226	ns	0.472536	2018
300	interval_2018_X300	S1_86330621	0.649716	-0.0010537	ns	0.187276	2018
350	GDD_2018_X350	S1_86330621	0.417644	-0.393638	ns	0.379194	2018
350	interval_2018_X350	S1_86330621	0.748007	-0.0006837	ns	0.126094	2018
400	GDD_2018_X400	S1_86330621	0.501328	-0.387886	ns	0.299878	2018
400	interval_2018_X400	S1_86330621	0.831409	-0.0001758	ns	0.0801855	2018
450	GDD_2018_X450	S1_86330621	0.57702	-0.32564	ns	0.238809	2018
500	GDD_2018_X500	S1_86330621	0.688	-0.0564033	ns	0.162412	2018
550	interval_2018_X550	S1_86330621	0.896172	0.00083394	ns	0.0476086	2018
600	GDD_2018_X600	S1_86330621	0.706571	-8.62e-10	ns	0.150844	2018
600	interval_2018_X600	S1_86330621	0.34381	-0.0043969	ns	0.463682	2018
650	GDD_2018_X650	S1_86330621	0.647744	-0.135004	ns	0.188597	2018
650	interval_2018_X650	S1_86330621	0.0229792	-0.0042627	ns	1.63867	2018
700	GDD_2018_X700	S1_86330621	0.450102	-0.387562	ns	0.34669	2018
700	interval_2018_X700	S1_86330621	0.0764017	-0.0079711	ns	1.1169	2018
750	GDD_2018_X750	S1_86330621	0.440156	-0.425249	ns	0.356393	2018
750	interval_2018_X750	S1_86330621	0.235998	-0.0115168	ns	0.627091	2018
800	GDD_2018_X800	S1_86330621	0.914545	0.103328	ns	0.0387947	2018
800	interval_2018_X800	S1_86330621	0.260897	-0.0109032	ns	0.583531	2018
850	GDD_2018_X850	S1_86330621	0.267081	-1.7559	ns	0.573357	2018
850	interval_2018_X850	S1_86330621	0.2782	-0.0079704	ns	0.555642	2018
900	GDD_2018_X900	S1_86330621	0.607822	-0.982511	ns	0.216224	2018
900	interval_2018_X900	S1_86330621	0.313466	-0.0026688	ns	0.50381	2018
950	GDD_2018_X950	S1_86330621	0.69695	-0.791461	ns	0.156798	2018
950	interval_2018_X950	S1_86330621	0.269308	0.00168057	ns	0.56975	2018
1000	GDD_2018_X1000	S1_86330621	0.0536325	-3.90515	ns	1.27057	2018
1000	interval_2018_X1000	S1_86330621	0.0561928	0.0129763	ns	1.25032	2018
1050	GDD_2018_X1050	S1_86330621	0.0660477	-3.32579	ns	1.18014	2018
1050	interval_2018_X1050	S1_86330621	0.0576289	0.0172012	ns	1.23936	2018
1100	GDD_2018_X1100	S1_86330621	0.256541	-2.12482	ns	0.590843	2018
1100	interval_2018_X1100	S1_86330621	0.0585469	0.0177891	ns	1.2325	2018
1150	GDD_2018_X1150	S1_86330621	2.21e-08	-9.2882	sig	7.65497	2018
1150	interval_2018_X1150	S1_86330621	0.0591557	0.0147802	ns	1.228	2018
1200	GDD_2018_X1200	S1_86330621	0.0474446	-3.83742	ns	1.32381	2018
1200	interval_2018_X1200	S1_86330621	0.0596285	0.00817746	ns	1.22455	2018
1250	GDD_2018_X1250	S1_86330621	0.400521	-1.48298	ns	0.397374	2018
1250	interval_2018_X1250	S1_86330621	0.301515	0.00658434	ns	0.520691	2018
1300	GDD_2018_X1300	S1_86330621	0.452305	-3.03836	ns	0.344568	2018
1300	interval_2018_X1300	S1_86330621	0.338646	0.012745	ns	0.470254	2018
1350	GDD_2018_X1350	S1_86330621	0.727383	-1.7061	ns	0.138237	2018
1350	interval_2018_X1350	S1_86330621	0.26429	-0.0075438	ns	0.577919	2018
1400	GDD_2018_X1400	S1_86330621	0.126156	-4.19531	ns	0.899093	2018
1400	interval_2018_X1400	S1_86330621	0.0776736	-0.0261081	ns	1.10973	2018
1450	GDD_2018_X1450	S1_86330621	0.277371	-3.08731	ns	0.556939	2018
NA	Terminal_2019	S1_86330621	0.443075	-1.81189	ns	0.353523	2019
300	GDD_2019_X300	S1_86330621	0.389489	0.0704426	ns	0.409504	2019
300	interval_2019_X300	S1_86330621	0.63257	0.00095998	ns	0.198891	2019
350	GDD_2019_X350	S1_86330621	0.359667	0.142517	ns	0.4441	2019
350	interval_2019_X350	S1_86330621	0.667497	0.0011702	ns	0.175551	2019
400	GDD_2019_X400	S1_86330621	0.371332	0.283694	ns	0.430238	2019
400	interval_2019_X400	S1_86330621	0.385332	0.0012999	ns	0.414165	2019
450	GDD_2019_X450	S1_86330621	0.454067	0.346338	ns	0.34288	2019
450	interval_2019_X450	S1_86330621	0.700151	-0.0021555	ns	0.154808	2019
500	GDD_2019_X500	S1_86330621	0.748799	0.269104	ns	0.125635	2019
500	interval_2019_X500	S1_86330621	0.798509	-0.0051235	ns	0.09772	2019
550	GDD_2019_X550	S1_86330621	0.994255	-0.0136065	ns	0.00250207	2019
550	interval_2019_X550	S1_86330621	0.890786	0.0009852	ns	0.0502267	2019
600	GDD_2019_X600	S1_86330621	0.988253	0.0335667	ns	0.00513181	2019
600	interval_2019_X600	S1_86330621	0.699473	-0.0015715	ns	0.155229	2019
650	GDD_2019_X650	S1_86330621	0.963498	-0.108896	ns	0.016149	2019
650	interval_2019_X650	S1_86330621	0.89633	-0.0005214	ns	0.0475319	2019
700	GDD_2019_X700	S1_86330621	0.974784	-0.0734253	ns	0.0110917	2019
700	interval_2019_X700	S1_86330621	0.263016	-0.0126506	ns	0.580019	2019
750	GDD_2019_X750	S1_86330621	0.502604	1.05967	ns	0.298774	2019
750	interval_2019_X750	S1_86330621	0.149917	-0.0081817	ns	0.824149	2019
800	GDD_2019_X800	S1_86330621	0.718009	0.674691	ns	0.14387	2019
800	interval_2019_X800	S1_86330621	0.591985	-0.0038994	ns	0.227689	2019
850	GDD_2019_X850	S1_86330621	0.576853	-1.083	ns	0.238935	2019
850	interval_2019_X850	S1_86330621	0.897154	-0.0005317	ns	0.0471329	2019
900	GDD_2019_X900	S1_86330621	0.686904	-0.764228	ns	0.163104	2019
900	interval_2019_X900	S1_86330621	0.560874	0.0203831	ns	0.251134	2019
950	GDD_2019_X950	S1_86330621	0.743791	-0.480112	ns	0.128549	2019
950	interval_2019_X950	S1_86330621	0.759806	-0.0020752	ns	0.119297	2019
1000	GDD_2019_X1000	S1_86330621	0.238867	-3.77862	ns	0.621844	2019
1000	interval_2019_X1000	S1_86330621	0.662039	-0.0025778	ns	0.179116	2019
1050	GDD_2019_X1050	S1_86330621	0.142955	-5.5037	ns	0.844802	2019
1050	interval_2019_X1050	S1_86330621	0.959974	0.00017608	ns	0.0177404	2019
1100	GDD_2019_X1100	S1_86330621	0.130672	-5.41125	ns	0.883819	2019
1100	interval_2019_X1100	S1_86330621	0.627426	0.00174361	ns	0.202438	2019
1150	GDD_2019_X1150	S1_86330621	0.147494	-5.45597	ns	0.831226	2019
1150	interval_2019_X1150	S1_86330621	0.257962	-0.0120721	ns	0.588445	2019
1200	GDD_2019_X1200	S1_86330621	0.217264	-5.54836	ns	0.663012	2019
1200	interval_2019_X1200	S1_86330621	0.842574	0.00078408	ns	0.0743918	2019
1250	GDD_2019_X1250	S1_86330621	0.256668	-5.36431	ns	0.590628	2019
1250	interval_2019_X1250	S1_86330621	0.0516146	0.0221383	ns	1.28723	2019
1300	GDD_2019_X1300	S1_86330621	0.322086	-2.78405	ns	0.492028	2019
1300	interval_2019_X1300	S1_86330621	0.0325568	0.0320933	ns	1.48736	2019
1350	GDD_2019_X1350	S1_86330621	0.00683392	-9.12955	ns	2.16533	2019
1350	interval_2019_X1350	S1_86330621	0.0733368	0.0196081	ns	1.13468	2019
1400	GDD_2019_X1400	S1_86330621	0.0354002	-7.25991	ns	1.45099	2019
1400	interval_2019_X1400	S1_86330621	0.446529	0.00219376	ns	0.35015	2019
1450	GDD_2019_X1450	S1_86330621	0.341036	-3.16037	ns	0.4672	2019
NA	Terminal_2020	S1_86330621	0.65069	-3.03084	ns	0.186626	2020
150	GDD_2020_X150	S1_86330621	0.296383	-0.015917	ns	0.528147	2020
150	interval_2020_X150	S1_86330621	0.217766	-0.0038702	ns	0.662009	2020
200	GDD_2020_X200	S1_86330621	0.20477	-0.184967	ns	0.688733	2020
200	interval_2020_X200	S1_86330621	0.185703	-0.0035396	ns	0.731181	2020
250	GDD_2020_X250	S1_86330621	0.145411	-0.437798	ns	0.837402	2020
250	interval_2020_X250	S1_86330621	0.736887	-0.0004645	ns	0.132599	2020
300	GDD_2020_X300	S1_86330621	0.15855	-0.533504	ns	0.799835	2020
300	interval_2020_X300	S1_86330621	0.298508	0.00232158	ns	0.525043	2020
350	GDD_2020_X350	S1_86330621	0.414726	-0.434193	ns	0.382239	2020
350	interval_2020_X350	S1_86330621	0.934954	0.00022982	ns	0.0292096	2020
400	GDD_2020_X400	S1_86330621	0.4986	-0.469037	ns	0.302248	2020
400	interval_2020_X400	S1_86330621	0.796205	-0.0026243	ns	0.0989752	2020
450	GDD_2020_X450	S1_86330621	0.579748	-0.820493	ns	0.236761	2020
450	interval_2020_X450	S1_86330621	0.607851	-0.0038583	ns	0.216203	2020
500	GDD_2020_X500	S1_86330621	0.586733	-1.10532	ns	0.23156	2020
500	interval_2020_X500	S1_86330621	0.517184	-0.0041866	ns	0.286355	2020
550	GDD_2020_X550	S1_86330621	0.565354	-1.41967	ns	0.24768	2020
550	interval_2020_X550	S1_86330621	0.908161	-0.0021587	ns	0.0418369	2020
600	GDD_2020_X600	S1_86330621	0.6759	-1.49977	ns	0.170117	2020
600	interval_2020_X600	S1_86330621	0.877312	-0.001482	ns	0.0568459	2020
650	GDD_2020_X650	S1_86330621	0.713571	-1.51626	ns	0.146563	2020
650	interval_2020_X650	S1_86330621	0.0540792	-0.0207471	ns	1.26697	2020
700	GDD_2020_X700	S1_86330621	0.496863	-2.53724	ns	0.303763	2020
700	interval_2020_X700	S1_86330621	0.0468491	-0.0440201	ns	1.3293	2020
750	GDD_2020_X750	S1_86330621	0.675819	0.872009	ns	0.170169	2020
750	interval_2020_X750	S1_86330621	0.0562292	-0.0372122	ns	1.25004	2020
800	GDD_2020_X800	S1_86330621	0.021487	-8.28236	ns	1.66782	2020
800	interval_2020_X800	S1_86330621	0.0667572	-0.0095245	ns	1.1755	2020
850	GDD_2020_X850	S1_86330621	0.0126618	-9.10367	ns	1.89751	2020
850	interval_2020_X850	S1_86330621	0.678716	-0.0007947	ns	0.168312	2020
900	GDD_2020_X900	S1_86330621	0.0143104	-8.91839	ns	1.84435	2020
900	interval_2020_X900	S1_86330621	0.678716	-0.0016049	ns	0.168312	2020
950	GDD_2020_X950	S1_86330621	0.0191635	-8.5357	ns	1.71752	2020
950	interval_2020_X950	S1_86330621	0.678716	-0.0021991	ns	0.168312	2020
1000	GDD_2020_X1000	S1_86330621	0.275767	-2.55293	ns	0.559458	2020
1000	GDD_2020_X1000	S1_86330621	0.275767	-2.55293	ns	0.559458	2020
1000	GDD_2020_X1000	S1_86330621	0.275767	-2.55293	ns	0.559458	2020
1000	interval_2020_X1000	S1_86330621	0.678716	-0.0025772	ns	0.168312	2020
1000	interval_2020_X1000	S1_86330621	0.678716	-0.0025772	ns	0.168312	2020
1000	interval_2020_X1000	S1_86330621	0.678716	-0.0025772	ns	0.168312	2020
1050	GDD_2020_X1050	S1_86330621	0.057711	-7.31739	ns	1.23874	2020
1050	interval_2020_X1050	S1_86330621	0.678716	-0.0027393	ns	0.168312	2020
1100	GDD_2020_X1100	S1_86330621	0.108228	-6.57241	ns	0.965662	2020
1100	interval_2020_X1100	S1_86330621	0.678716	-0.0026852	ns	0.168312	2020
1150	GDD_2020_X1150	S1_86330621	0.185633	-5.82377	ns	0.731345	2020
1150	interval_2020_X1150	S1_86330621	0.678716	-0.0024152	ns	0.168312	2020
1200	GDD_2020_X1200	S1_86330621	0.276248	-5.14322	ns	0.558701	2020
1200	interval_2020_X1200	S1_86330621	0.678716	-0.001929	ns	0.168312	2020
1250	GDD_2020_X1250	S1_86330621	0.360775	-4.58701	ns	0.442764	2020
1250	interval_2020_X1250	S1_86330621	0.678716	-0.0012268	ns	0.168312	2020
1300	GDD_2020_X1300	S1_86330621	0.417413	-4.233	ns	0.379434	2020
1300	interval_2020_X1300	S1_86330621	0.506274	0.00061135	ns	0.295614	2020
1350	GDD_2020_X1350	S1_86330621	0.436035	-4.11766	ns	0.360478	2020
1350	interval_2020_X1350	S1_86330621	0.30452	-0.0085705	ns	0.516384	2020
1400	GDD_2020_X1400	S1_86330621	0.528926	-3.54941	ns	0.276605	2020
1400	interval_2020_X1400	S1_86330621	0.30452	-0.0121377	ns	0.516384	2020
1450	GDD_2020_X1450	S1_86330621	0.674646	-2.65767	ns	0.170924	2020
NA	Terminal_2021	S1_86330621	0.993922	0.0200865	ns	0.00264753	2021
150	interval_2021_X150	S1_86330621	0.515478	-1.26e-07	ns	0.28779	2021
250	interval_2021_X250	S1_86330621	0.271807	-0.0014143	ns	0.565739	2021
300	interval_2021_X300	S1_86330621	0.189592	-0.004129	ns	0.72218	2021
350	GDD_2021_X350	S1_86330621	0.713271	-0.103299	ns	0.146745	2021
350	interval_2021_X350	S1_86330621	0.803141	0.00057328	ns	0.0952079	2021
400	GDD_2021_X400	S1_86330621	0.710481	0.124706	ns	0.148447	2021
400	interval_2021_X400	S1_86330621	0.177003	-0.00463	ns	0.75202	2021
450	GDD_2021_X450	S1_86330621	0.82909	-0.104561	ns	0.0813981	2021
450	interval_2021_X450	S1_86330621	0.143037	-0.0187506	ns	0.844551	2021
500	GDD_2021_X500	S1_86330621	0.278733	-1.59912	ns	0.554811	2021
500	interval_2021_X500	S1_86330621	0.160753	-0.0214742	ns	0.793841	2021
550	GDD_2021_X550	S1_86330621	0.213877	-2.82906	ns	0.669836	2021
550	interval_2021_X550	S1_86330621	0.246052	-0.0116897	ns	0.608973	2021
600	GDD_2021_X600	S1_86330621	0.215264	-3.46543	ns	0.667029	2021
600	interval_2021_X600	S1_86330621	0.397758	-0.0014928	ns	0.400381	2021
650	GDD_2021_X650	S1_86330621	0.207385	-3.73807	ns	0.683223	2021
650	interval_2021_X650	S1_86330621	0.123108	-0.0086874	ns	0.909715	2021
700	GDD_2021_X700	S1_86330621	0.129335	-5.16173	ns	0.888283	2021
700	interval_2021_X700	S1_86330621	0.49824	-0.0010223	ns	0.302562	2021
750	GDD_2021_X750	S1_86330621	0.129402	-5.23718	ns	0.88806	2021
750	interval_2021_X750	S1_86330621	0.546793	-0.0046598	ns	0.262177	2021
800	GDD_2021_X800	S1_86330621	0.841741	-0.410316	ns	0.0748214	2021
800	interval_2021_X800	S1_86330621	0.0404186	-0.0407963	ns	1.39342	2021
850	GDD_2021_X850	S1_86330621	0.958971	-0.152697	ns	0.0181945	2021
850	interval_2021_X850	S1_86330621	0.0339711	-0.005826	ns	1.46889	2021
900	GDD_2021_X900	S1_86330621	0.0280979	-10.795	ns	1.55133	2021
900	interval_2021_X900	S1_86330621	0.812197	0.00282986	ns	0.0903387	2021
950	GDD_2021_X950	S1_86330621	0.0194244	-10.5421	ns	1.71165	2021
950	interval_2021_X950	S1_86330621	0.926086	0.00156127	ns	0.0333485	2021
1000	GDD_2021_X1000	S1_86330621	0.0122933	-10.1248	ns	1.91033	2021
1000	interval_2021_X1000	S1_86330621	0.806903	0.00364216	ns	0.0931786	2021
1050	GDD_2021_X1050	S1_86330621	0.00985957	-9.66001	ns	2.00614	2021
1050	interval_2021_X1050	S1_86330621	0.66993	0.00193281	ns	0.173971	2021
1100	GDD_2021_X1100	S1_86330621	0.00976135	-9.38993	ns	2.01049	2021
1100	interval_2021_X1100	S1_86330621	0.862394	0.00070731	ns	0.0642944	2021
1150	GDD_2021_X1150	S1_86330621	0.0137962	-8.93973	ns	1.86024	2021
1150	interval_2021_X1150	S1_86330621	0.905593	-0.0002649	ns	0.0430669	2021
1200	GDD_2021_X1200	S1_86330621	0.180364	-3.02949	ns	0.74385	2021
1200	interval_2021_X1200	S1_86330621	0.656105	0.0033455	ns	0.183026	2021
1250	GDD_2021_X1250	S1_86330621	0.457283	-1.90139	ns	0.339815	2021
1250	interval_2021_X1250	S1_86330621	0.704859	0.00212296	ns	0.151898	2021
1300	GDD_2021_X1300	S1_86330621	0.177424	-3.39564	ns	0.750987	2021
1300	interval_2021_X1300	S1_86330621	0.443632	-0.0085161	ns	0.352977	2021
1350	GDD_2021_X1350	S1_86330621	0.695621	-0.851721	ns	0.157627	2021
1350	interval_2021_X1350	S1_86330621	0.62288	-0.0044829	ns	0.205596	2021
1400	GDD_2021_X1400	S1_86330621	0.441578	-1.84733	ns	0.354993	2021
1400	interval_2021_X1400	S1_86330621	0.609943	-0.0007671	ns	0.214711	2021
1450	GDD_2021_X1450	S1_86330621	0.613384	-1.21321	ns	0.212267	2021
NA	Terminal_2018	S1_9110703	1.66e-06	8.09345	sig	5.78039	2018
150	GDD_2018_X150	S1_9110703	0.96201	3.45e-10	ns	0.0168205	2018
150	interval_2018_X150	S1_9110703	0.835478	4.74e-06	ns	0.0780651	2018
200	GDD_2018_X200	S1_9110703	0.0426615	0.0239145	ns	1.36996	2018
200	interval_2018_X200	S1_9110703	0.23446	-0.0014031	ns	0.629932	2018
250	GDD_2018_X250	S1_9110703	0.311603	-0.0951455	ns	0.506399	2018
250	interval_2018_X250	S1_9110703	0.223793	-0.00163	ns	0.650153	2018
300	GDD_2018_X300	S1_9110703	0.22442	-0.2306	ns	0.648938	2018
300	interval_2018_X300	S1_9110703	0.233908	-0.0015059	ns	0.630955	2018
350	GDD_2018_X350	S1_9110703	0.209594	-0.334824	ns	0.67862	2018
350	interval_2018_X350	S1_9110703	0.279086	-0.0012617	ns	0.554262	2018
400	GDD_2018_X400	S1_9110703	0.214221	-0.393013	ns	0.669138	2018
400	interval_2018_X400	S1_9110703	0.416747	-0.0003692	ns	0.380127	2018
450	GDD_2018_X450	S1_9110703	0.245829	-0.372014	ns	0.609367	2018
500	GDD_2018_X500	S1_9110703	0.820051	0.0179861	ns	0.0861592	2018
550	interval_2018_X550	S1_9110703	0.451716	0.00263502	ns	0.345135	2018
600	GDD_2018_X600	S1_9110703	0.817927	-2.93e-10	ns	0.0872857	2018
600	interval_2018_X600	S1_9110703	0.597748	0.00136527	ns	0.223482	2018
650	GDD_2018_X650	S1_9110703	0.86609	-0.0277561	ns	0.0624368	2018
650	interval_2018_X650	S1_9110703	0.789146	0.00029197	ns	0.102842	2018
700	GDD_2018_X700	S1_9110703	0.821414	-0.0648319	ns	0.0854377	2018
700	interval_2018_X700	S1_9110703	0.510303	-0.0016763	ns	0.292172	2018
750	GDD_2018_X750	S1_9110703	0.60529	0.158393	ns	0.218036	2018
750	interval_2018_X750	S1_9110703	0.66685	-0.002362	ns	0.175972	2018
800	GDD_2018_X800	S1_9110703	0.976055	-0.0160311	ns	0.0105259	2018
800	interval_2018_X800	S1_9110703	0.650032	-0.002479	ns	0.187065	2018
850	GDD_2018_X850	S1_9110703	0.800912	0.213125	ns	0.0964153	2018
850	interval_2018_X850	S1_9110703	0.628401	-0.0020009	ns	0.201763	2018
900	GDD_2018_X900	S1_9110703	0.323051	1.04262	ns	0.490729	2018
900	interval_2018_X900	S1_9110703	0.548961	-0.0008884	ns	0.260458	2018
950	GDD_2018_X950	S1_9110703	0.102217	1.78865	ns	0.990479	2018
950	interval_2018_X950	S1_9110703	0.614699	0.00042492	ns	0.211338	2018
1000	GDD_2018_X1000	S1_9110703	0.665811	0.485193	ns	0.176649	2018
1000	interval_2018_X1000	S1_9110703	0.0390453	0.00775947	ns	1.40843	2018
1050	GDD_2018_X1050	S1_9110703	0.570758	0.577287	ns	0.243548	2018
1050	interval_2018_X1050	S1_9110703	0.0355011	0.0105321	ns	1.44976	2018
1100	GDD_2018_X1100	S1_9110703	0.032711	2.21676	ns	1.48531	2018
1100	interval_2018_X1100	S1_9110703	0.0341949	0.0110069	ns	1.46604	2018
1150	GDD_2018_X1150	S1_9110703	0.941511	-0.0716138	ns	0.0261745	2018
1150	interval_2018_X1150	S1_9110703	0.0335329	0.00919946	ns	1.47453	2018
1200	GDD_2018_X1200	S1_9110703	0.825009	-0.226731	ns	0.0835412	2018
1200	interval_2018_X1200	S1_9110703	0.0331591	0.00510937	ns	1.4794	2018
1250	GDD_2018_X1250	S1_9110703	0.225322	1.15392	ns	0.647196	2018
1250	interval_2018_X1250	S1_9110703	0.946293	-0.0002433	ns	0.0239742	2018
1300	GDD_2018_X1300	S1_9110703	0.358583	2.04545	ns	0.445411	2018
1300	interval_2018_X1300	S1_9110703	0.879188	-0.0011424	ns	0.0559181	2018
1350	GDD_2018_X1350	S1_9110703	0.454691	1.99119	ns	0.342284	2018
1350	interval_2018_X1350	S1_9110703	0.748396	0.00122012	ns	0.125869	2018
1400	GDD_2018_X1400	S1_9110703	0.118681	2.35898	ns	0.925619	2018
1400	interval_2018_X1400	S1_9110703	0.994576	-5.69e-05	ns	0.00236195	2018
1450	GDD_2018_X1450	S1_9110703	0.108652	2.52183	ns	0.963963	2018
NA	Terminal_2019	S1_9110703	0.0263302	2.97443	ns	1.57955	2019
300	GDD_2019_X300	S1_9110703	0.753678	0.0142431	ns	0.122814	2019
300	interval_2019_X300	S1_9110703	0.362196	-0.0010155	ns	0.441057	2019
350	GDD_2019_X350	S1_9110703	0.99702	-0.0003221	ns	0.00129597	2019
350	interval_2019_X350	S1_9110703	0.841155	-0.0003059	ns	0.075124	2019
400	GDD_2019_X400	S1_9110703	0.952196	-0.010643	ns	0.0212735	2019
400	interval_2019_X400	S1_9110703	0.197487	-0.0010572	ns	0.704461	2019
450	GDD_2019_X450	S1_9110703	0.995306	-0.0015367	ns	0.00204354	2019
450	interval_2019_X450	S1_9110703	0.881934	0.00046649	ns	0.0545638	2019
500	GDD_2019_X500	S1_9110703	0.963477	0.0217362	ns	0.0161587	2019
500	interval_2019_X500	S1_9110703	0.36951	0.00987406	ns	0.432374	2019
550	GDD_2019_X550	S1_9110703	0.596768	0.546089	ns	0.224195	2019
550	interval_2019_X550	S1_9110703	0.636227	0.00187956	ns	0.196388	2019
600	GDD_2019_X600	S1_9110703	0.593914	0.664253	ns	0.226276	2019
600	interval_2019_X600	S1_9110703	0.0337591	-0.0047162	ns	1.47161	2019
650	GDD_2019_X650	S1_9110703	0.906862	-0.154821	ns	0.0424587	2019
650	interval_2019_X650	S1_9110703	0.0351169	-0.0045727	ns	1.45448	2019
700	GDD_2019_X700	S1_9110703	0.508907	-0.835899	ns	0.293362	2019
700	interval_2019_X700	S1_9110703	0.831444	0.00134419	ns	0.080167	2019
750	GDD_2019_X750	S1_9110703	0.932381	0.0754115	ns	0.0304066	2019
750	interval_2019_X750	S1_9110703	0.631051	0.00152784	ns	0.199936	2019
800	GDD_2019_X800	S1_9110703	0.521883	0.648687	ns	0.282427	2019
800	interval_2019_X800	S1_9110703	0.758261	-0.0012562	ns	0.120182	2019
850	GDD_2019_X850	S1_9110703	0.599745	-0.554223	ns	0.222034	2019
850	interval_2019_X850	S1_9110703	0.745287	-0.000745	ns	0.127677	2019
900	GDD_2019_X900	S1_9110703	0.780571	-0.286162	ns	0.107588	2019
900	interval_2019_X900	S1_9110703	0.978541	0.00054924	ns	0.00942089	2019
950	GDD_2019_X950	S1_9110703	0.840837	0.160531	ns	0.0752881	2019
950	interval_2019_X950	S1_9110703	0.52559	0.00238029	ns	0.279353	2019
1000	GDD_2019_X1000	S1_9110703	0.64954	-0.835866	ns	0.187394	2019
1000	interval_2019_X1000	S1_9110703	0.812557	0.00073878	ns	0.0901464	2019
1050	GDD_2019_X1050	S1_9110703	0.702083	-0.831281	ns	0.153611	2019
1050	interval_2019_X1050	S1_9110703	0.0711329	0.00348011	ns	1.14793	2019
1100	GDD_2019_X1100	S1_9110703	0.893394	0.284782	ns	0.0489572	2019
1100	interval_2019_X1100	S1_9110703	0.134687	0.00307806	ns	0.870675	2019
1150	GDD_2019_X1150	S1_9110703	0.761523	0.669352	ns	0.118317	2019
1150	interval_2019_X1150	S1_9110703	0.804097	0.00149246	ns	0.0946915	2019
1200	GDD_2019_X1200	S1_9110703	0.659732	1.14043	ns	0.180633	2019
1200	interval_2019_X1200	S1_9110703	0.0119049	0.00545253	ns	1.92427	2019
1250	GDD_2019_X1250	S1_9110703	0.586867	1.46744	ns	0.231461	2019
1250	interval_2019_X1250	S1_9110703	0.253745	0.00718828	ns	0.595603	2019
1300	GDD_2019_X1300	S1_9110703	0.654899	-0.712856	ns	0.183825	2019
1300	interval_2019_X1300	S1_9110703	0.069807	0.0152682	ns	1.1561	2019
1350	GDD_2019_X1350	S1_9110703	0.732888	0.657767	ns	0.134962	2019
1350	interval_2019_X1350	S1_9110703	0.0597827	0.0115595	ns	1.22342	2019
1400	GDD_2019_X1400	S1_9110703	0.277307	2.20263	ns	0.557039	2019
1400	interval_2019_X1400	S1_9110703	0.562684	-0.0009409	ns	0.249735	2019
1450	GDD_2019_X1450	S1_9110703	0.15627	2.66795	ns	0.806124	2019
NA	Terminal_2020	S1_9110703	0.0649278	6.70607	ns	1.18757	2020
150	GDD_2020_X150	S1_9110703	0.542431	-0.0052278	ns	0.265656	2020
150	interval_2020_X150	S1_9110703	0.916748	0.00018644	ns	0.03775	2020
200	GDD_2020_X200	S1_9110703	0.832528	-0.0174283	ns	0.0796012	2020
200	interval_2020_X200	S1_9110703	0.786318	-0.0004127	ns	0.104402	2020
250	GDD_2020_X250	S1_9110703	0.795878	-0.0439938	ns	0.0991532	2020
250	interval_2020_X250	S1_9110703	0.87608	0.00012131	ns	0.0574562	2020
300	GDD_2020_X300	S1_9110703	0.842326	-0.0425765	ns	0.0745197	2020
300	interval_2020_X300	S1_9110703	0.854153	-0.0002293	ns	0.0684645	2020
350	GDD_2020_X350	S1_9110703	0.809423	-0.0723323	ns	0.0918245	2020
350	interval_2020_X350	S1_9110703	0.195886	-0.0020306	ns	0.707996	2020
400	GDD_2020_X400	S1_9110703	0.637031	-0.184154	ns	0.19584	2020
400	interval_2020_X400	S1_9110703	0.0314601	-0.0120946	ns	1.50224	2020
450	GDD_2020_X450	S1_9110703	0.207723	-1.04668	ns	0.682515	2020
450	interval_2020_X450	S1_9110703	0.0378175	-0.0086882	ns	1.42231	2020
500	GDD_2020_X500	S1_9110703	0.121081	-1.76212	ns	0.916922	2020
500	interval_2020_X500	S1_9110703	0.485112	-0.0025383	ns	0.314158	2020
550	GDD_2020_X550	S1_9110703	0.145472	-2.00939	ns	0.837221	2020
550	interval_2020_X550	S1_9110703	0.473262	-0.007491	ns	0.324898	2020
600	GDD_2020_X600	S1_9110703	0.208248	-2.52055	ns	0.681419	2020
600	interval_2020_X600	S1_9110703	0.426005	-0.0042643	ns	0.370585	2020
650	GDD_2020_X650	S1_9110703	0.233254	-2.74855	ns	0.632172	2020
650	interval_2020_X650	S1_9110703	0.402692	0.00512883	ns	0.395027	2020
700	GDD_2020_X700	S1_9110703	0.250424	-2.40302	ns	0.601323	2020
700	interval_2020_X700	S1_9110703	0.240382	0.0146952	ns	0.619098	2020
750	GDD_2020_X750	S1_9110703	0.053603	-2.18452	ns	1.27081	2020
750	interval_2020_X750	S1_9110703	0.234719	0.0130783	ns	0.629452	2020
800	GDD_2020_X800	S1_9110703	0.622404	-1.03817	ns	0.205928	2020
800	interval_2020_X800	S1_9110703	0.205898	0.00370746	ns	0.686348	2020
850	GDD_2020_X850	S1_9110703	0.701585	-0.826102	ns	0.15392	2020
850	interval_2020_X850	S1_9110703	0.237467	0.00126122	ns	0.624396	2020
900	GDD_2020_X900	S1_9110703	0.763964	-0.646793	ns	0.116927	2020
900	interval_2020_X900	S1_9110703	0.237467	0.00254701	ns	0.624396	2020
950	GDD_2020_X950	S1_9110703	0.897123	-0.279942	ns	0.0471481	2020
950	interval_2020_X950	S1_9110703	0.237467	0.00348992	ns	0.624396	2020
1000	GDD_2020_X1000	S1_9110703	0.707775	0.478995	ns	0.150105	2020
1000	GDD_2020_X1000	S1_9110703	0.707775	0.478995	ns	0.150105	2020
1000	GDD_2020_X1000	S1_9110703	0.707775	0.478995	ns	0.150105	2020
1000	interval_2020_X1000	S1_9110703	0.237467	0.00408995	ns	0.624396	2020
1000	interval_2020_X1000	S1_9110703	0.237467	0.00408995	ns	0.624396	2020
1000	interval_2020_X1000	S1_9110703	0.237467	0.00408995	ns	0.624396	2020
1050	GDD_2020_X1050	S1_9110703	0.707396	0.841011	ns	0.150338	2020
1050	interval_2020_X1050	S1_9110703	0.237467	0.00434711	ns	0.624396	2020
1100	GDD_2020_X1100	S1_9110703	0.524815	1.49231	ns	0.279993	2020
1100	interval_2020_X1100	S1_9110703	0.237467	0.00426139	ns	0.624396	2020
1150	GDD_2020_X1150	S1_9110703	0.394499	2.12788	ns	0.403954	2020
1150	interval_2020_X1150	S1_9110703	0.237467	0.00383279	ns	0.624396	2020
1200	GDD_2020_X1200	S1_9110703	0.311485	2.69503	ns	0.506563	2020
1200	interval_2020_X1200	S1_9110703	0.237467	0.00306132	ns	0.624396	2020
1250	GDD_2020_X1250	S1_9110703	0.261847	3.15636	ns	0.581953	2020
1250	interval_2020_X1250	S1_9110703	0.237467	0.00194697	ns	0.624396	2020
1300	GDD_2020_X1300	S1_9110703	0.236843	3.44829	ns	0.62554	2020
1300	interval_2020_X1300	S1_9110703	0.247725	0.00057552	ns	0.60603	2020
1350	GDD_2020_X1350	S1_9110703	0.225942	3.56992	ns	0.646004	2020
1350	interval_2020_X1350	S1_9110703	0.0448963	0.00906018	ns	1.34779	2020
1400	GDD_2020_X1400	S1_9110703	0.127467	4.74171	ns	0.894603	2020
1400	interval_2020_X1400	S1_9110703	0.0448963	0.0128312	ns	1.34779	2020
1450	GDD_2020_X1450	S1_9110703	0.0622585	6.40411	ns	1.2058	2020
NA	Terminal_2021	S1_9110703	0.190717	1.9294	ns	0.71961	2021
150	interval_2021_X150	S1_9110703	0.828291	2.37e-08	ns	0.081817	2021
250	interval_2021_X250	S1_9110703	0.211043	-0.0009356	ns	0.675629	2021
300	interval_2021_X300	S1_9110703	0.877687	-0.0002782	ns	0.0566603	2021
350	GDD_2021_X350	S1_9110703	0.7915	-0.04232	ns	0.101549	2021
350	interval_2021_X350	S1_9110703	0.0889455	-0.0021934	ns	1.05088	2021
400	GDD_2021_X400	S1_9110703	0.835857	0.0400332	ns	0.0778681	2021
400	interval_2021_X400	S1_9110703	0.485424	-0.0013654	ns	0.313879	2021
450	GDD_2021_X450	S1_9110703	0.800616	-0.0702843	ns	0.0965758	2021
450	interval_2021_X450	S1_9110703	0.323065	-0.0072077	ns	0.49071	2021
500	GDD_2021_X500	S1_9110703	0.525978	-0.534856	ns	0.279033	2021
500	interval_2021_X500	S1_9110703	0.317443	-0.0087164	ns	0.498335	2021
550	GDD_2021_X550	S1_9110703	0.430452	-1.02365	ns	0.366075	2021
550	interval_2021_X550	S1_9110703	0.345407	-0.0054089	ns	0.461669	2021
600	GDD_2021_X600	S1_9110703	0.408744	-1.31689	ns	0.388549	2021
600	interval_2021_X600	S1_9110703	0.434614	-0.0007842	ns	0.361896	2021
650	GDD_2021_X650	S1_9110703	0.39129	-1.449	ns	0.407502	2021
650	interval_2021_X650	S1_9110703	0.298696	-0.0033394	ns	0.52477	2021
700	GDD_2021_X700	S1_9110703	0.304012	-1.99736	ns	0.517109	2021
700	interval_2021_X700	S1_9110703	0.177611	-0.0011544	ns	0.750531	2021
750	GDD_2021_X750	S1_9110703	0.230557	-2.36105	ns	0.637221	2021
750	interval_2021_X750	S1_9110703	0.782166	-0.0012176	ns	0.106701	2021
800	GDD_2021_X800	S1_9110703	0.660553	-0.51842	ns	0.180093	2021
800	interval_2021_X800	S1_9110703	0.703606	0.00432925	ns	0.15267	2021
850	GDD_2021_X850	S1_9110703	0.353254	-1.53103	ns	0.451913	2021
850	interval_2021_X850	S1_9110703	0.602564	0.00081677	ns	0.219997	2021
900	GDD_2021_X900	S1_9110703	0.414377	-2.32503	ns	0.382604	2021
900	interval_2021_X900	S1_9110703	0.113835	0.0105273	ns	0.943724	2021
950	GDD_2021_X950	S1_9110703	0.510911	-1.73038	ns	0.291655	2021
950	interval_2021_X950	S1_9110703	0.151042	0.0134345	ns	0.820902	2021
1000	GDD_2021_X1000	S1_9110703	0.721184	-0.855035	ns	0.141954	2021
1000	interval_2021_X1000	S1_9110703	0.0867082	0.0141936	ns	1.06194	2021
1050	GDD_2021_X1050	S1_9110703	0.959678	-0.114269	ns	0.0178745	2021
1050	interval_2021_X1050	S1_9110703	0.121606	0.00391507	ns	0.915046	2021
1100	GDD_2021_X1100	S1_9110703	0.946581	0.146812	ns	0.0238421	2021
1100	interval_2021_X1100	S1_9110703	0.969871	-8.76e-05	ns	0.0132858	2021
1150	GDD_2021_X1150	S1_9110703	0.946018	0.147075	ns	0.0241005	2021
1150	interval_2021_X1150	S1_9110703	0.905351	-0.000153	ns	0.0431832	2021
1200	GDD_2021_X1200	S1_9110703	0.10054	-2.06476	ns	0.997659	2021
1200	interval_2021_X1200	S1_9110703	0.0295464	0.00936928	ns	1.52949	2021
1250	GDD_2021_X1250	S1_9110703	0.490001	-1.00013	ns	0.309803	2021
1250	interval_2021_X1250	S1_9110703	0.250341	0.00375928	ns	0.601468	2021
1300	GDD_2021_X1300	S1_9110703	0.587924	-0.773958	ns	0.230679	2021
1300	interval_2021_X1300	S1_9110703	0.0458561	0.0126328	ns	1.3386	2021
1350	GDD_2021_X1350	S1_9110703	0.678197	0.494157	ns	0.168644	2021
1350	interval_2021_X1350	S1_9110703	0.226341	0.00633611	ns	0.645237	2021
1400	GDD_2021_X1400	S1_9110703	0.948646	-0.0865049	ns	0.0228957	2021
1400	interval_2021_X1400	S1_9110703	0.211406	0.00106144	ns	0.674882	2021
1450	GDD_2021_X1450	S1_9110703	0.323223	-1.33799	ns	0.490498	2021
NA	Terminal_2018	S10_100747273	0.431551	1.96186	ns	0.364968	2018
150	GDD_2018_X150	S10_100747273	0.231929	-1.17e-08	ns	0.634644	2018
150	interval_2018_X150	S10_100747273	0.140907	4.35e-05	ns	0.851068	2018
200	GDD_2018_X200	S10_100747273	0.852807	-0.0027197	ns	0.0691494	2018
200	interval_2018_X200	S10_100747273	0.121167	0.00239603	ns	0.916614	2018
250	GDD_2018_X250	S10_100747273	0.749318	0.0398888	ns	0.125334	2018
250	interval_2018_X250	S10_100747273	0.115103	0.0027695	ns	0.938912	2018
300	GDD_2018_X300	S10_100747273	0.346136	0.237422	ns	0.460753	2018
300	interval_2018_X300	S10_100747273	0.125278	0.00254885	ns	0.902125	2018
350	GDD_2018_X350	S10_100747273	0.223255	0.429674	ns	0.651199	2018
350	interval_2018_X350	S10_100747273	0.163277	0.00213966	ns	0.787074	2018
400	GDD_2018_X400	S10_100747273	0.186253	0.551887	ns	0.729897	2018
400	interval_2018_X400	S10_100747273	0.284229	0.00064188	ns	0.546332	2018
450	GDD_2018_X450	S10_100747273	0.196477	0.546106	ns	0.706688	2018
500	GDD_2018_X500	S10_100747273	0.0569986	0.196264	ns	1.24414	2018
550	interval_2018_X550	S10_100747273	0.60168	-0.0024236	ns	0.220635	2018
600	GDD_2018_X600	S10_100747273	0.702874	6.4e-10	ns	0.153122	2018
600	interval_2018_X600	S10_100747273	0.804142	-0.0008512	ns	0.0946675	2018
650	GDD_2018_X650	S10_100747273	0.736775	0.0728917	ns	0.132665	2018
650	interval_2018_X650	S10_100747273	0.960376	-6.89e-05	ns	0.0175587	2018
700	GDD_2018_X700	S10_100747273	0.696589	0.147464	ns	0.157024	2018
700	interval_2018_X700	S10_100747273	0.234971	-0.0039116	ns	0.628985	2018
750	GDD_2018_X750	S10_100747273	0.104132	0.671201	ns	0.982415	2018
750	interval_2018_X750	S10_100747273	0.805886	0.00179331	ns	0.0937261	2018
800	GDD_2018_X800	S10_100747273	0.365208	0.655939	ns	0.437459	2018
800	interval_2018_X800	S10_100747273	0.812073	0.00172925	ns	0.0904052	2018
850	GDD_2018_X850	S10_100747273	0.971874	-0.0404847	ns	0.0123898	2018
850	interval_2018_X850	S10_100747273	0.838085	0.0011272	ns	0.0767117	2018
900	GDD_2018_X900	S10_100747273	0.95079	-0.0877067	ns	0.0219155	2018
900	interval_2018_X900	S10_100747273	0.9935	-1.63e-05	ns	0.00283224	2018
950	GDD_2018_X950	S10_100747273	0.660934	0.642322	ns	0.179842	2018
950	interval_2018_X950	S10_100747273	0.56154	-0.0006566	ns	0.25062	2018
1000	GDD_2018_X1000	S10_100747273	0.746662	0.482978	ns	0.126876	2018
1000	interval_2018_X1000	S10_100747273	0.728169	-0.0018041	ns	0.137768	2018
1050	GDD_2018_X1050	S10_100747273	0.720923	0.477523	ns	0.142111	2018
1050	interval_2018_X1050	S10_100747273	0.775056	-0.0019867	ns	0.110667	2018
1100	GDD_2018_X1100	S10_100747273	0.850033	-0.257808	ns	0.0705642	2018
1100	interval_2018_X1100	S10_100747273	0.795988	-0.0018694	ns	0.0990935	2018
1150	GDD_2018_X1150	S10_100747273	0.755344	-0.403237	ns	0.121855	2018
1150	interval_2018_X1150	S10_100747273	0.80775	-0.001467	ns	0.0927232	2018
1200	GDD_2018_X1200	S10_100747273	0.981137	0.032589	ns	0.00827034	2018
1200	interval_2018_X1200	S10_100747273	0.815058	-0.0007822	ns	0.0888113	2018
1250	GDD_2018_X1250	S10_100747273	0.462765	-0.943224	ns	0.33464	2018
1250	interval_2018_X1250	S10_100747273	0.02973	0.0100237	ns	1.52681	2018
1300	GDD_2018_X1300	S10_100747273	0.395014	2.50966	ns	0.403388	2018
1300	interval_2018_X1300	S10_100747273	0.0282839	0.0211188	ns	1.54846	2018
1350	GDD_2018_X1350	S10_100747273	0.167627	4.76447	ns	0.775657	2018
1350	interval_2018_X1350	S10_100747273	0.630732	0.00238841	ns	0.200155	2018
1400	GDD_2018_X1400	S10_100747273	0.088221	3.52148	ns	1.05443	2018
1400	interval_2018_X1400	S10_100747273	0.381614	0.00959663	ns	0.418376	2018
1450	GDD_2018_X1450	S10_100747273	0.748692	0.671867	ns	0.125697	2018
NA	Terminal_2019	S10_100747273	0.200672	2.39506	ns	0.697514	2019
300	GDD_2019_X300	S10_100747273	0.0981864	0.0998635	ns	1.00795	2019
300	interval_2019_X300	S10_100747273	0.637289	0.00069531	ns	0.195663	2019
350	GDD_2019_X350	S10_100747273	0.101167	0.1876	ns	0.994963	2019
350	interval_2019_X350	S10_100747273	0.640597	0.00093345	ns	0.193415	2019
400	GDD_2019_X400	S10_100747273	0.135616	0.347229	ns	0.867688	2019
400	interval_2019_X400	S10_100747273	0.785322	-0.000303	ns	0.104952	2019
450	GDD_2019_X450	S10_100747273	0.173784	0.459521	ns	0.759989	2019
450	interval_2019_X450	S10_100747273	0.915217	-0.0004404	ns	0.0384759	2019
500	GDD_2019_X500	S10_100747273	0.325861	0.59543	ns	0.486967	2019
500	interval_2019_X500	S10_100747273	0.908372	0.00170616	ns	0.0417363	2019
550	GDD_2019_X550	S10_100747273	0.594657	0.722541	ns	0.225733	2019
550	interval_2019_X550	S10_100747273	0.506165	0.00346386	ns	0.295708	2019
600	GDD_2019_X600	S10_100747273	0.564851	0.942357	ns	0.248066	2019
600	interval_2019_X600	S10_100747273	0.0889375	0.00499039	ns	1.05092	2019
650	GDD_2019_X650	S10_100747273	0.319534	1.6838	ns	0.495482	2019
650	interval_2019_X650	S10_100747273	0.116902	0.00449856	ns	0.932177	2019
700	GDD_2019_X700	S10_100747273	0.205059	2.08219	ns	0.688121	2019
700	interval_2019_X700	S10_100747273	0.664477	-0.0036032	ns	0.17752	2019
750	GDD_2019_X750	S10_100747273	0.743268	0.373527	ns	0.128855	2019
750	interval_2019_X750	S10_100747273	0.422341	-0.0033549	ns	0.374337	2019
800	GDD_2019_X800	S10_100747273	0.57535	0.740604	ns	0.240068	2019
800	interval_2019_X800	S10_100747273	0.537013	-0.0032933	ns	0.270016	2019
850	GDD_2019_X850	S10_100747273	0.357559	-1.26583	ns	0.446653	2019
850	interval_2019_X850	S10_100747273	0.877009	-0.0004674	ns	0.0569958	2019
900	GDD_2019_X900	S10_100747273	0.53662	-0.832272	ns	0.270333	2019
900	interval_2019_X900	S10_100747273	0.506442	0.0170262	ns	0.295471	2019
950	GDD_2019_X950	S10_100747273	0.306296	1.08871	ns	0.513859	2019
950	interval_2019_X950	S10_100747273	0.328665	-0.0047201	ns	0.483247	2019
1000	GDD_2019_X1000	S10_100747273	0.23074	2.82203	ns	0.636877	2019
1000	interval_2019_X1000	S10_100747273	0.322666	-0.0042696	ns	0.491246	2019
1050	GDD_2019_X1050	S10_100747273	0.299198	2.89439	ns	0.524041	2019
1050	interval_2019_X1050	S10_100747273	0.439991	-0.0019731	ns	0.356556	2019
1100	GDD_2019_X1100	S10_100747273	0.353125	2.48373	ns	0.452071	2019
1100	interval_2019_X1100	S10_100747273	0.652109	-0.0012198	ns	0.18568	2019
1150	GDD_2019_X1150	S10_100747273	0.366355	2.54136	ns	0.436098	2019
1150	interval_2019_X1150	S10_100747273	0.847696	0.00149746	ns	0.0717597	2019
1200	GDD_2019_X1200	S10_100747273	0.391587	2.86407	ns	0.407171	2019
1200	interval_2019_X1200	S10_100747273	0.278372	-0.003017	ns	0.555374	2019
1250	GDD_2019_X1250	S10_100747273	0.403672	2.92955	ns	0.393971	2019
1250	interval_2019_X1250	S10_100747273	0.331481	-0.0079865	ns	0.479542	2019
1300	GDD_2019_X1300	S10_100747273	0.622218	1.0452	ns	0.206058	2019
1300	interval_2019_X1300	S10_100747273	0.41309	-0.0088861	ns	0.383955	2019
1350	GDD_2019_X1350	S10_100747273	0.949877	-0.159283	ns	0.0223327	2019
1350	interval_2019_X1350	S10_100747273	0.564608	-0.0045632	ns	0.248253	2019
1400	GDD_2019_X1400	S10_100747273	0.300907	2.6664	ns	0.521567	2019
1400	interval_2019_X1400	S10_100747273	0.935582	0.00017959	ns	0.028918	2019
1450	GDD_2019_X1450	S10_100747273	0.385999	-2.21008	ns	0.413414	2019
NA	Terminal_2020	S10_100747273	0.0325684	10.4089	ns	1.4872	2020
150	GDD_2020_X150	S10_100747273	0.566545	-0.0066221	ns	0.246765	2020
150	interval_2020_X150	S10_100747273	0.433979	0.00186702	ns	0.362532	2020
200	GDD_2020_X200	S10_100747273	0.876055	-0.0173103	ns	0.0574684	2020
200	interval_2020_X200	S10_100747273	0.299024	0.00210965	ns	0.524293	2020
250	GDD_2020_X250	S10_100747273	0.862468	0.03968	ns	0.0642572	2020
250	interval_2020_X250	S10_100747273	0.265254	0.00116746	ns	0.576338	2020
300	GDD_2020_X300	S10_100747273	0.679505	0.118919	ns	0.167807	2020
300	interval_2020_X300	S10_100747273	0.320477	0.00168061	ns	0.494203	2020
350	GDD_2020_X350	S10_100747273	0.482961	0.283051	ns	0.316088	2020
350	interval_2020_X350	S10_100747273	0.248901	0.00243902	ns	0.603973	2020
400	GDD_2020_X400	S10_100747273	0.407992	0.434444	ns	0.389348	2020
400	interval_2020_X400	S10_100747273	0.196105	0.00984273	ns	0.707512	2020
450	GDD_2020_X450	S10_100747273	0.259221	1.26269	ns	0.586331	2020
450	interval_2020_X450	S10_100747273	0.163594	0.00787911	ns	0.786233	2020
500	GDD_2020_X500	S10_100747273	0.208137	1.92942	ns	0.681651	2020
500	interval_2020_X500	S10_100747273	0.679675	0.00202862	ns	0.167699	2020
550	GDD_2020_X550	S10_100747273	0.248156	2.15039	ns	0.605275	2020
550	interval_2020_X550	S10_100747273	0.96973	0.00053886	ns	0.013349	2020
600	GDD_2020_X600	S10_100747273	0.413636	2.21257	ns	0.383381	2020
600	interval_2020_X600	S10_100747273	0.997831	1.98e-05	ns	0.00094294	2020
650	GDD_2020_X650	S10_100747273	0.502309	2.09224	ns	0.299029	2020
650	interval_2020_X650	S10_100747273	0.930831	-0.0007263	ns	0.0311293	2020
700	GDD_2020_X700	S10_100747273	0.480653	1.99494	ns	0.318169	2020
700	interval_2020_X700	S10_100747273	0.923526	-0.0016303	ns	0.0345508	2020
750	GDD_2020_X750	S10_100747273	0.364741	1.37726	ns	0.438015	2020
750	interval_2020_X750	S10_100747273	0.922798	-0.0014453	ns	0.0348931	2020
800	GDD_2020_X800	S10_100747273	0.428717	2.22275	ns	0.367829	2020
800	interval_2020_X800	S10_100747273	0.991705	4.13e-05	ns	0.0036175	2020
850	GDD_2020_X850	S10_100747273	0.452173	2.15074	ns	0.344695	2020
850	interval_2020_X850	S10_100747273	0.0568002	0.00275928	ns	1.24565	2020
900	GDD_2020_X900	S10_100747273	0.378106	2.50084	ns	0.422387	2020
900	interval_2020_X900	S10_100747273	0.0568002	0.00557231	ns	1.24565	2020
950	GDD_2020_X950	S10_100747273	0.253114	3.21573	ns	0.596684	2020
950	interval_2020_X950	S10_100747273	0.0568002	0.0076352	ns	1.24565	2020
1000	GDD_2020_X1000	S10_100747273	0.457948	1.30419	ns	0.339184	2020
1000	GDD_2020_X1000	S10_100747273	0.457948	1.30419	ns	0.339184	2020
1000	GDD_2020_X1000	S10_100747273	0.457948	1.30419	ns	0.339184	2020
1000	interval_2020_X1000	S10_100747273	0.0568002	0.00894795	ns	1.24565	2020
1000	interval_2020_X1000	S10_100747273	0.0568002	0.00894795	ns	1.24565	2020
1000	interval_2020_X1000	S10_100747273	0.0568002	0.00894795	ns	1.24565	2020
1050	GDD_2020_X1050	S10_100747273	0.0657825	5.37923	ns	1.18189	2020
1050	interval_2020_X1050	S10_100747273	0.0568002	0.00951056	ns	1.24565	2020
1100	GDD_2020_X1100	S10_100747273	0.0315593	6.62114	ns	1.50087	2020
1100	interval_2020_X1100	S10_100747273	0.0568002	0.00932302	ns	1.24565	2020
1150	GDD_2020_X1150	S10_100747273	0.0173342	7.82712	ns	1.7611	2020
1150	interval_2020_X1150	S10_100747273	0.0568002	0.00838535	ns	1.24565	2020
1200	GDD_2020_X1200	S10_100747273	0.0112566	8.89954	ns	1.94859	2020
1200	interval_2020_X1200	S10_100747273	0.0568002	0.00669752	ns	1.24565	2020
1250	GDD_2020_X1250	S10_100747273	0.00868322	9.74348	ns	2.06132	2020
1250	interval_2020_X1250	S10_100747273	0.0568002	0.00425956	ns	1.24565	2020
1300	GDD_2020_X1300	S10_100747273	0.00759214	10.2762	ns	2.11964	2020
1300	interval_2020_X1300	S10_100747273	9.12e-08	0.0032717	sig	7.04	2020
1350	GDD_2020_X1350	S10_100747273	0.00739087	10.4315	ns	2.1313	2020
1350	interval_2020_X1350	S10_100747273	0.160927	0.00879004	ns	0.793371	2020
1400	GDD_2020_X1400	S10_100747273	0.00967286	10.6893	ns	2.01445	2020
1400	interval_2020_X1400	S10_100747273	0.160927	0.0124487	ns	0.793371	2020
1450	GDD_2020_X1450	S10_100747273	0.0186259	10.8067	ns	1.72988	2020
NA	Terminal_2021	S10_100747273	0.185926	2.59225	ns	0.730659	2021
150	interval_2021_X150	S10_100747273	0.466122	1.05e-07	ns	0.331501	2021
250	interval_2021_X250	S10_100747273	0.554601	-0.000583	ns	0.256019	2021
300	interval_2021_X300	S10_100747273	0.463767	-0.0017481	ns	0.3337	2021
350	GDD_2021_X350	S10_100747273	0.991398	0.00227331	ns	0.00375203	2021
350	interval_2021_X350	S10_100747273	0.865431	0.0002941	ns	0.0627675	2021
400	GDD_2021_X400	S10_100747273	0.588068	-0.133039	ns	0.230572	2021
400	interval_2021_X400	S10_100747273	0.963025	-0.0001196	ns	0.0163626	2021
450	GDD_2021_X450	S10_100747273	0.60066	-0.18875	ns	0.221371	2021
450	interval_2021_X450	S10_100747273	0.977215	-0.0002748	ns	0.0100098	2021
500	GDD_2021_X500	S10_100747273	0.952405	-0.0665816	ns	0.0211783	2021
500	interval_2021_X500	S10_100747273	0.973747	-0.0003784	ns	0.011554	2021
550	GDD_2021_X550	S10_100747273	0.960159	-0.0857281	ns	0.017657	2021
550	interval_2021_X550	S10_100747273	0.95723	-0.0004049	ns	0.0189838	2021
600	GDD_2021_X600	S10_100747273	0.956068	-0.11598	ns	0.019511	2021
600	interval_2021_X600	S10_100747273	0.535426	0.0008154	ns	0.271301	2021
650	GDD_2021_X650	S10_100747273	0.991899	-0.0227062	ns	0.00353248	2021
650	interval_2021_X650	S10_100747273	0.405153	0.00350658	ns	0.392381	2021
700	GDD_2021_X700	S10_100747273	0.856213	0.467124	ns	0.0674184	2021
700	interval_2021_X700	S10_100747273	0.47856	0.00079525	ns	0.320063	2021
750	GDD_2021_X750	S10_100747273	0.755161	0.815977	ns	0.12196	2021
750	interval_2021_X750	S10_100747273	0.793852	0.00150591	ns	0.100261	2021
800	GDD_2021_X800	S10_100747273	0.134162	-2.33528	ns	0.87237	2021
800	interval_2021_X800	S10_100747273	0.740455	0.0049334	ns	0.130501	2021
850	GDD_2021_X850	S10_100747273	0.710574	-0.801604	ns	0.148391	2021
850	interval_2021_X850	S10_100747273	0.625127	0.00100294	ns	0.204032	2021
900	GDD_2021_X900	S10_100747273	0.682053	1.54313	ns	0.166182	2021
900	interval_2021_X900	S10_100747273	0.502282	0.00589933	ns	0.299053	2021
950	GDD_2021_X950	S10_100747273	0.59153	1.85458	ns	0.228023	2021
950	interval_2021_X950	S10_100747273	0.448751	0.0093502	ns	0.347995	2021
1000	GDD_2021_X1000	S10_100747273	0.467582	2.24911	ns	0.330143	2021
1000	interval_2021_X1000	S10_100747273	0.584848	0.0060127	ns	0.232957	2021
1050	GDD_2021_X1050	S10_100747273	0.381938	2.50136	ns	0.418007	2021
1050	interval_2021_X1050	S10_100747273	0.95427	-0.0001956	ns	0.0203286	2021
1100	GDD_2021_X1100	S10_100747273	0.37557	2.45982	ns	0.425309	2021
1100	interval_2021_X1100	S10_100747273	0.614715	0.00152656	ns	0.211326	2021
1150	GDD_2021_X1150	S10_100747273	0.342709	2.61757	ns	0.465075	2021
1150	interval_2021_X1150	S10_100747273	0.998155	3.86e-06	ns	0.00080207	2021
1200	GDD_2021_X1200	S10_100747273	0.624483	0.832786	ns	0.204479	2021
1200	interval_2021_X1200	S10_100747273	0.0767355	0.00996687	ns	1.115	2021
1250	GDD_2021_X1250	S10_100747273	0.832574	-0.399972	ns	0.0795769	2021
1250	interval_2021_X1250	S10_100747273	0.99202	4.31e-05	ns	0.00347963	2021
1300	GDD_2021_X1300	S10_100747273	0.849014	0.367714	ns	0.0710853	2021
1300	interval_2021_X1300	S10_100747273	0.0315505	0.0181517	ns	1.50099	2021
1350	GDD_2021_X1350	S10_100747273	0.648215	0.73394	ns	0.188281	2021
1350	interval_2021_X1350	S10_100747273	0.239457	0.0080544	ns	0.620772	2021
1400	GDD_2021_X1400	S10_100747273	0.447238	1.33866	ns	0.349461	2021
1400	interval_2021_X1400	S10_100747273	0.927841	0.00010249	ns	0.0325262	2021
1450	GDD_2021_X1450	S10_100747273	0.230692	2.13757	ns	0.636967	2021
NA	Terminal_2018	S10_104221273	0.544291	2.21263	ns	0.264169	2018
150	GDD_2018_X150	S10_104221273	0.44778	1.07e-08	ns	0.348936	2018
150	interval_2018_X150	S10_104221273	0.915898	4.63e-06	ns	0.0381529	2018
200	GDD_2018_X200	S10_104221273	0.263884	0.0237136	ns	0.578587	2018
200	interval_2018_X200	S10_104221273	0.567244	-0.001323	ns	0.24623	2018
250	GDD_2018_X250	S10_104221273	0.965185	0.00793207	ns	0.0153894	2018
250	interval_2018_X250	S10_104221273	0.593456	-0.0014	ns	0.226611	2018
300	GDD_2018_X300	S10_104221273	0.825791	-0.0821547	ns	0.0831299	2018
300	interval_2018_X300	S10_104221273	0.644561	-0.0011381	ns	0.190736	2018
350	GDD_2018_X350	S10_104221273	0.748727	-0.167982	ns	0.125676	2018
350	interval_2018_X350	S10_104221273	0.726666	-0.0007907	ns	0.138665	2018
400	GDD_2018_X400	S10_104221273	0.732703	-0.211495	ns	0.135072	2018
400	interval_2018_X400	S10_104221273	0.829629	-0.000189	ns	0.081116	2018
450	GDD_2018_X450	S10_104221273	0.750814	-0.19832	ns	0.124468	2018
500	GDD_2018_X500	S10_104221273	0.211735	0.186455	ns	0.674208	2018
550	interval_2018_X550	S10_104221273	0.869749	-0.0011136	ns	0.060606	2018
600	GDD_2018_X600	S10_104221273	0.818321	-5.6e-10	ns	0.0870762	2018
600	interval_2018_X600	S10_104221273	0.770423	0.0014531	ns	0.113271	2018
650	GDD_2018_X650	S10_104221273	0.851391	-0.0591241	ns	0.0698711	2018
650	interval_2018_X650	S10_104221273	0.155912	0.00288438	ns	0.807121	2018
700	GDD_2018_X700	S10_104221273	0.930067	-0.048504	ns	0.0314857	2018
700	interval_2018_X700	S10_104221273	0.390949	-0.0041385	ns	0.40788	2018
750	GDD_2018_X750	S10_104221273	0.201957	0.758829	ns	0.694741	2018
750	interval_2018_X750	S10_104221273	0.576551	0.00585368	ns	0.239162	2018
800	GDD_2018_X800	S10_104221273	0.110369	1.68872	ns	0.957153	2018
800	interval_2018_X800	S10_104221273	0.596865	0.00552992	ns	0.224124	2018
850	GDD_2018_X850	S10_104221273	0.0191653	3.85876	ns	1.71749	2018
850	interval_2018_X850	S10_104221273	0.62011	0.00392912	ns	0.207531	2018
900	GDD_2018_X900	S10_104221273	0.402621	1.72726	ns	0.395103	2018
900	interval_2018_X900	S10_104221273	0.713392	0.00105185	ns	0.146672	2018
950	GDD_2018_X950	S10_104221273	0.0150812	5.2912	ns	1.82156	2018
950	interval_2018_X950	S10_104221273	0.406371	0.00133117	ns	0.391077	2018
1000	GDD_2018_X1000	S10_104221273	0.468109	1.5392	ns	0.329653	2018
1000	interval_2018_X1000	S10_104221273	0.323226	0.00727223	ns	0.490494	2018
1050	GDD_2018_X1050	S10_104221273	0.088888	3.3296	ns	1.05116	2018
1050	interval_2018_X1050	S10_104221273	0.308241	0.00999655	ns	0.511109	2018
1100	GDD_2018_X1100	S10_104221273	0.00246466	5.9452	ns	2.60824	2018
1100	interval_2018_X1100	S10_104221273	0.302273	0.0105024	ns	0.5196	2018
1150	GDD_2018_X1150	S10_104221273	0.114901	2.96323	ns	0.939677	2018
1150	interval_2018_X1150	S10_104221273	0.299122	0.00880286	ns	0.524151	2018
1200	GDD_2018_X1200	S10_104221273	0.218019	2.44446	ns	0.661506	2018
1200	interval_2018_X1200	S10_104221273	0.297305	0.00489741	ns	0.526798	2018
1250	GDD_2018_X1250	S10_104221273	0.0476856	3.57881	ns	1.32161	2018
1250	interval_2018_X1250	S10_104221273	0.312283	0.00685111	ns	0.505452	2018
1300	GDD_2018_X1300	S10_104221273	0.118019	6.56366	ns	0.928048	2018
1300	interval_2018_X1300	S10_104221273	0.329917	0.0137988	ns	0.481595	2018
1350	GDD_2018_X1350	S10_104221273	0.106608	8.04762	ns	0.972211	2018
1350	interval_2018_X1350	S10_104221273	0.218043	0.00871051	ns	0.661457	2018
1400	GDD_2018_X1400	S10_104221273	0.00580923	7.92221	ns	2.23588	2018
1400	interval_2018_X1400	S10_104221273	0.0848924	0.0267531	ns	1.07113	2018
1450	GDD_2018_X1450	S10_104221273	9.7e-08	13.9584	sig	7.01329	2018
NA	Terminal_2019	S10_104221273	0.0998651	4.12298	ns	1.00059	2019
300	GDD_2019_X300	S10_104221273	0.395143	-0.0730641	ns	0.403245	2019
300	interval_2019_X300	S10_104221273	0.781784	-0.0005858	ns	0.106913	2019
350	GDD_2019_X350	S10_104221273	0.406455	-0.135539	ns	0.390987	2019
350	interval_2019_X350	S10_104221273	0.995924	1.47e-05	ns	0.00177391	2019
400	GDD_2019_X400	S10_104221273	0.511458	-0.218857	ns	0.29119	2019
400	interval_2019_X400	S10_104221273	0.406156	0.00128676	ns	0.391307	2019
450	GDD_2019_X450	S10_104221273	0.839835	-0.0988958	ns	0.075806	2019
450	interval_2019_X450	S10_104221273	0.093156	0.00970325	ns	1.03079	2019
500	GDD_2019_X500	S10_104221273	0.538496	0.537524	ns	0.268817	2019
500	interval_2019_X500	S10_104221273	0.903352	-0.0025724	ns	0.0441429	2019
550	GDD_2019_X550	S10_104221273	0.828863	0.424474	ns	0.0815172	2019
550	interval_2019_X550	S10_104221273	0.721075	-0.0026747	ns	0.14202	2019
600	GDD_2019_X600	S10_104221273	0.918068	0.245086	ns	0.0371254	2019
600	interval_2019_X600	S10_104221273	0.48708	0.00295159	ns	0.3124	2019
650	GDD_2019_X650	S10_104221273	0.762795	0.744887	ns	0.117592	2019
650	interval_2019_X650	S10_104221273	0.339936	0.00394208	ns	0.468603	2019
700	GDD_2019_X700	S10_104221273	0.587778	1.29456	ns	0.230787	2019
700	interval_2019_X700	S10_104221273	0.869857	0.00194597	ns	0.0605519	2019
750	GDD_2019_X750	S10_104221273	0.397138	1.42179	ns	0.401059	2019
750	interval_2019_X750	S10_104221273	0.689942	-0.0023875	ns	0.161187	2019
800	GDD_2019_X800	S10_104221273	0.682071	0.802453	ns	0.16617	2019
800	interval_2019_X800	S10_104221273	0.355108	-0.0070159	ns	0.44964	2019
850	GDD_2019_X850	S10_104221273	0.298931	2.0546	ns	0.524429	2019
850	interval_2019_X850	S10_104221273	0.557314	-0.0025272	ns	0.2539	2019
900	GDD_2019_X900	S10_104221273	0.410097	1.53662	ns	0.387113	2019
900	interval_2019_X900	S10_104221273	0.567353	0.021056	ns	0.246146	2019
950	GDD_2019_X950	S10_104221273	0.512151	0.993718	ns	0.290602	2019
950	interval_2019_X950	S10_104221273	0.824375	0.00151929	ns	0.083875	2019
1000	GDD_2019_X1000	S10_104221273	0.354732	3.14024	ns	0.4501	2019
1000	interval_2019_X1000	S10_104221273	0.597902	0.00317538	ns	0.22337	2019
1050	GDD_2019_X1050	S10_104221273	0.318057	3.98374	ns	0.497494	2019
1050	interval_2019_X1050	S10_104221273	0.715983	-0.0013343	ns	0.145097	2019
1100	GDD_2019_X1100	S10_104221273	0.376094	3.38983	ns	0.424703	2019
1100	interval_2019_X1100	S10_104221273	0.248758	0.0042696	ns	0.604222	2019
1150	GDD_2019_X1150	S10_104221273	0.351553	3.7424	ns	0.454009	2019
1150	interval_2019_X1150	S10_104221273	0.772634	0.00319242	ns	0.112026	2019
1200	GDD_2019_X1200	S10_104221273	0.287857	5.04283	ns	0.540824	2019
1200	interval_2019_X1200	S10_104221273	0.498161	0.00273615	ns	0.30263	2019
1250	GDD_2019_X1250	S10_104221273	0.266764	5.5173	ns	0.573874	2019
1250	interval_2019_X1250	S10_104221273	0.931546	0.00101804	ns	0.0307955	2019
1300	GDD_2019_X1300	S10_104221273	0.853718	-0.545237	ns	0.0686855	2019
1300	interval_2019_X1300	S10_104221273	0.876343	0.00243716	ns	0.0573259	2019
1350	GDD_2019_X1350	S10_104221273	0.648059	1.57738	ns	0.188385	2019
1350	interval_2019_X1350	S10_104221273	0.866569	-0.0019166	ns	0.0621969	2019
1400	GDD_2019_X1400	S10_104221273	0.161673	5.09463	ns	0.791363	2019
1400	interval_2019_X1400	S10_104221273	0.0302928	0.00691889	ns	1.51866	2019
1450	GDD_2019_X1450	S10_104221273	0.356231	3.21383	ns	0.448269	2019
NA	Terminal_2020	S10_104221273	0.0012869	22.4424	ns	2.89045	2020
150	GDD_2020_X150	S10_104221273	0.564588	-0.0096542	ns	0.248268	2020
150	interval_2020_X150	S10_104221273	0.965994	0.0001486	ns	0.0150254	2020
200	GDD_2020_X200	S10_104221273	0.889989	-0.0222695	ns	0.0506153	2020
200	interval_2020_X200	S10_104221273	0.788968	-0.0007957	ns	0.102941	2020
250	GDD_2020_X250	S10_104221273	0.860464	-0.0584047	ns	0.0652675	2020
250	interval_2020_X250	S10_104221273	0.948739	9.76e-05	ns	0.0228533	2020
300	GDD_2020_X300	S10_104221273	0.88669	-0.0595774	ns	0.052228	2020
300	interval_2020_X300	S10_104221273	0.881655	-0.0003624	ns	0.0547011	2020
350	GDD_2020_X350	S10_104221273	0.850116	-0.110687	ns	0.0705219	2020
350	interval_2020_X350	S10_104221273	0.452839	-0.0023094	ns	0.344056	2020
400	GDD_2020_X400	S10_104221273	0.752743	-0.240159	ns	0.123353	2020
400	interval_2020_X400	S10_104221273	0.173619	-0.01502	ns	0.760403	2020
450	GDD_2020_X450	S10_104221273	0.394048	-1.38562	ns	0.404451	2020
450	interval_2020_X450	S10_104221273	0.634808	-0.003927	ns	0.197358	2020
500	GDD_2020_X500	S10_104221273	0.416734	-1.81111	ns	0.380141	2020
500	interval_2020_X500	S10_104221273	0.0372409	0.0146228	ns	1.42898	2020
550	GDD_2020_X550	S10_104221273	0.766955	-0.806895	ns	0.11523	2020
550	interval_2020_X550	S10_104221273	0.497302	0.0138502	ns	0.30338	2020
600	GDD_2020_X600	S10_104221273	0.986999	0.0646527	ns	0.00568327	2020
600	interval_2020_X600	S10_104221273	0.180152	0.0139531	ns	0.74436	2020
650	GDD_2020_X650	S10_104221273	0.778651	1.27771	ns	0.108657	2020
650	interval_2020_X650	S10_104221273	0.0617119	0.0221294	ns	1.20963	2020
700	GDD_2020_X700	S10_104221273	0.56028	2.39376	ns	0.251595	2020
700	interval_2020_X700	S10_104221273	0.829336	0.00530387	ns	0.0812697	2020
750	GDD_2020_X750	S10_104221273	0.075524	3.84916	ns	1.12191	2020
750	interval_2020_X750	S10_104221273	0.908722	-0.0024799	ns	0.0415689	2020
800	GDD_2020_X800	S10_104221273	0.425692	3.24489	ns	0.370904	2020
800	interval_2020_X800	S10_104221273	0.857995	-0.0010296	ns	0.066515	2020
850	GDD_2020_X850	S10_104221273	0.42439	3.30996	ns	0.372235	2020
850	interval_2020_X850	S10_104221273	0.0714661	0.00372954	ns	1.1459	2020
900	GDD_2020_X900	S10_104221273	0.362071	3.74808	ns	0.441207	2020
900	interval_2020_X900	S10_104221273	0.0714661	0.00753175	ns	1.1459	2020
950	GDD_2020_X950	S10_104221273	0.255493	4.64188	ns	0.59262	2020
950	interval_2020_X950	S10_104221273	0.0714661	0.01032	ns	1.1459	2020
1000	GDD_2020_X1000	S10_104221273	0.380445	2.20748	ns	0.419708	2020
1000	GDD_2020_X1000	S10_104221273	0.380445	2.20748	ns	0.419708	2020
1000	GDD_2020_X1000	S10_104221273	0.380445	2.20748	ns	0.419708	2020
1000	interval_2020_X1000	S10_104221273	0.0714661	0.0120944	ns	1.1459	2020
1000	interval_2020_X1000	S10_104221273	0.0714661	0.0120944	ns	1.1459	2020
1000	interval_2020_X1000	S10_104221273	0.0714661	0.0120944	ns	1.1459	2020
1050	GDD_2020_X1050	S10_104221273	0.0839647	7.3398	ns	1.0759	2020
1050	interval_2020_X1050	S10_104221273	0.0714661	0.0128548	ns	1.1459	2020
1100	GDD_2020_X1100	S10_104221273	0.0471247	8.88511	ns	1.32675	2020
1100	interval_2020_X1100	S10_104221273	0.0714661	0.0126014	ns	1.1459	2020
1150	GDD_2020_X1150	S10_104221273	0.0298813	10.3851	ns	1.5246	2020
1150	interval_2020_X1150	S10_104221273	0.0714661	0.011334	ns	1.1459	2020
1200	GDD_2020_X1200	S10_104221273	0.0217239	11.7189	ns	1.66306	2020
1200	interval_2020_X1200	S10_104221273	0.0714661	0.00905264	ns	1.1459	2020
1250	GDD_2020_X1250	S10_104221273	0.0180972	12.7641	ns	1.74239	2020
1250	interval_2020_X1250	S10_104221273	0.0714661	0.00575739	ns	1.1459	2020
1300	GDD_2020_X1300	S10_104221273	0.0165108	13.4238	ns	1.78223	2020
1300	interval_2020_X1300	S10_104221273	0.0456793	0.00193302	ns	1.34028	2020
1350	GDD_2020_X1350	S10_104221273	0.0157222	13.6809	ns	1.80349	2020
1350	interval_2020_X1350	S10_104221273	0.00925509	0.0230763	ns	2.03362	2020
1400	GDD_2020_X1400	S10_104221273	0.00838593	15.7897	ns	2.07645	2020
1400	interval_2020_X1400	S10_104221273	0.00925509	0.0326811	ns	2.03362	2020
1450	GDD_2020_X1450	S10_104221273	0.00509655	18.5601	ns	2.29272	2020
NA	Terminal_2021	S10_104221273	0.434722	2.12898	ns	0.361788	2021
150	interval_2021_X150	S10_104221273	0.708034	7.82e-08	ns	0.149946	2021
250	interval_2021_X250	S10_104221273	0.50773	0.0009359	ns	0.294367	2021
300	interval_2021_X300	S10_104221273	0.708432	0.00126406	ns	0.149702	2021
350	GDD_2021_X350	S10_104221273	0.948658	0.019726	ns	0.0228901	2021
350	interval_2021_X350	S10_104221273	0.918323	-0.0002523	ns	0.0370044	2021
400	GDD_2021_X400	S10_104221273	0.645045	-0.165964	ns	0.19041	2021
400	interval_2021_X400	S10_104221273	0.129525	-0.0056197	ns	0.887645	2021
450	GDD_2021_X450	S10_104221273	0.368673	-0.46844	ns	0.433358	2021
450	interval_2021_X450	S10_104221273	0.216194	-0.0171512	ns	0.665157	2021
500	GDD_2021_X500	S10_104221273	0.360457	-1.46337	ns	0.443146	2021
500	interval_2021_X500	S10_104221273	0.224238	-0.0201519	ns	0.64929	2021
550	GDD_2021_X550	S10_104221273	0.291055	-2.6038	ns	0.536024	2021
550	interval_2021_X550	S10_104221273	0.209026	-0.0136902	ns	0.679799	2021
600	GDD_2021_X600	S10_104221273	0.26734	-3.3591	ns	0.572935	2021
600	interval_2021_X600	S10_104221273	0.847892	0.00036941	ns	0.0716595	2021
650	GDD_2021_X650	S10_104221273	0.29313	-3.3777	ns	0.53294	2021
650	interval_2021_X650	S10_104221273	0.407463	0.00507762	ns	0.389912	2021
700	GDD_2021_X700	S10_104221273	0.467626	-2.69783	ns	0.330101	2021
700	interval_2021_X700	S10_104221273	0.53466	0.00101416	ns	0.271922	2021
750	GDD_2021_X750	S10_104221273	0.610153	-1.93262	ns	0.214562	2021
750	interval_2021_X750	S10_104221273	0.195451	0.010794	ns	0.708963	2021
800	GDD_2021_X800	S10_104221273	0.833956	0.470753	ns	0.0788566	2021
800	interval_2021_X800	S10_104221273	0.156504	0.0305839	ns	0.805474	2021
850	GDD_2021_X850	S10_104221273	0.867175	0.533942	ns	0.0618931	2021
850	interval_2021_X850	S10_104221273	0.0727738	0.00533933	ns	1.13803	2021
900	GDD_2021_X900	S10_104221273	0.726104	1.92378	ns	0.139001	2021
900	interval_2021_X900	S10_104221273	0.138718	0.0187848	ns	0.857867	2021
950	GDD_2021_X950	S10_104221273	0.558606	2.93732	ns	0.252895	2021
950	interval_2021_X950	S10_104221273	0.162845	0.0248724	ns	0.788225	2021
1000	GDD_2021_X1000	S10_104221273	0.332803	4.33639	ns	0.477813	2021
1000	interval_2021_X1000	S10_104221273	0.113713	0.024985	ns	0.944192	2021
1050	GDD_2021_X1050	S10_104221273	0.182637	5.4915	ns	0.738412	2021
1050	interval_2021_X1050	S10_104221273	0.0865894	0.00823724	ns	1.06254	2021
1100	GDD_2021_X1100	S10_104221273	0.134801	5.96428	ns	0.870308	2021
1100	interval_2021_X1100	S10_104221273	0.593895	-0.0023529	ns	0.22629	2021
1150	GDD_2021_X1150	S10_104221273	0.182659	5.31029	ns	0.73836	2021
1150	interval_2021_X1150	S10_104221273	0.292207	0.00248025	ns	0.534309	2021
1200	GDD_2021_X1200	S10_104221273	0.30057	2.44809	ns	0.522055	2021
1200	interval_2021_X1200	S10_104221273	0.316674	0.00817979	ns	0.499388	2021
1250	GDD_2021_X1250	S10_104221273	0.524757	1.71678	ns	0.280041	2021
1250	interval_2021_X1250	S10_104221273	0.994581	-4.17e-05	ns	0.00235967	2021
1300	GDD_2021_X1300	S10_104221273	0.260558	2.98637	ns	0.584095	2021
1300	interval_2021_X1300	S10_104221273	0.555976	0.00719013	ns	0.254944	2021
1350	GDD_2021_X1350	S10_104221273	0.665773	0.981244	ns	0.176674	2021
1350	interval_2021_X1350	S10_104221273	0.740536	0.00336212	ns	0.130454	2021
1400	GDD_2021_X1400	S10_104221273	0.0339166	5.3324	ns	1.46959	2021
1400	interval_2021_X1400	S10_104221273	0.620388	0.00078783	ns	0.207337	2021
1450	GDD_2021_X1450	S10_104221273	0.155675	3.54262	ns	0.807782	2021
NA	Terminal_2018	S10_10581765	0.0984745	-3.59025	ns	1.00668	2018
150	GDD_2018_X150	S10_10581765	0.181715	-1.17e-08	ns	0.740608	2018
150	interval_2018_X150	S10_10581765	0.237767	3.13e-05	ns	0.623849	2018
200	GDD_2018_X200	S10_10581765	0.790509	0.0034654	ns	0.102093	2018
200	interval_2018_X200	S10_10581765	0.112895	0.00219025	ns	0.947325	2018
250	GDD_2018_X250	S10_10581765	0.82612	0.0245486	ns	0.0829568	2018
250	interval_2018_X250	S10_10581765	0.105534	0.00254247	ns	0.976607	2018
300	GDD_2018_X300	S10_10581765	0.375842	0.199826	ns	0.424995	2018
300	interval_2018_X300	S10_10581765	0.113811	0.00234983	ns	0.943816	2018
350	GDD_2018_X350	S10_10581765	0.228099	0.380372	ns	0.641877	2018
350	interval_2018_X350	S10_10581765	0.148532	0.00198206	ns	0.828181	2018
400	GDD_2018_X400	S10_10581765	0.182163	0.49811	ns	0.739541	2018
400	interval_2018_X400	S10_10581765	0.220363	0.00065622	ns	0.656862	2018
450	GDD_2018_X450	S10_10581765	0.17735	0.509725	ns	0.75117	2018
500	GDD_2018_X500	S10_10581765	0.499736	0.0626133	ns	0.301259	2018
550	interval_2018_X550	S10_10581765	0.636853	0.00196212	ns	0.195961	2018
600	GDD_2018_X600	S10_10581765	0.286679	1.59e-09	ns	0.542605	2018
600	interval_2018_X600	S10_10581765	0.956542	0.00016788	ns	0.0192961	2018
650	GDD_2018_X650	S10_10581765	0.307915	0.196172	ns	0.51157	2018
650	interval_2018_X650	S10_10581765	0.456886	-0.0009016	ns	0.340192	2018
700	GDD_2018_X700	S10_10581765	0.324845	0.330079	ns	0.488323	2018
700	interval_2018_X700	S10_10581765	0.128625	-0.0044002	ns	0.890674	2018
750	GDD_2018_X750	S10_10581765	0.972569	0.0124263	ns	0.0120794	2018
750	interval_2018_X750	S10_10581765	0.466902	-0.004677	ns	0.330774	2018
800	GDD_2018_X800	S10_10581765	0.805191	0.156869	ns	0.0941013	2018
800	interval_2018_X800	S10_10581765	0.456351	-0.0047704	ns	0.340701	2018
850	GDD_2018_X850	S10_10581765	0.400472	0.831305	ns	0.397428	2018
850	interval_2018_X850	S10_10581765	0.424774	-0.0038667	ns	0.371842	2018
900	GDD_2018_X900	S10_10581765	0.592635	-0.678263	ns	0.227213	2018
900	interval_2018_X900	S10_10581765	0.265304	-0.0019287	ns	0.576255	2018
950	GDD_2018_X950	S10_10581765	0.733664	-0.431474	ns	0.134503	2018
950	interval_2018_X950	S10_10581765	0.337639	-0.0009488	ns	0.471547	2018
1000	GDD_2018_X1000	S10_10581765	0.366704	1.16288	ns	0.435684	2018
1000	interval_2018_X1000	S10_10581765	0.149904	-0.0064629	ns	0.824185	2018
1050	GDD_2018_X1050	S10_10581765	0.983143	0.0252506	ns	0.00738353	2018
1050	interval_2018_X1050	S10_10581765	0.180994	-0.0080231	ns	0.742335	2018
1100	GDD_2018_X1100	S10_10581765	0.675823	-0.507813	ns	0.170167	2018
1100	interval_2018_X1100	S10_10581765	0.1965	-0.0080489	ns	0.706638	2018
1150	GDD_2018_X1150	S10_10581765	0.889305	-0.156256	ns	0.0509491	2018
1150	interval_2018_X1150	S10_10581765	0.205704	-0.0065719	ns	0.686758	2018
1200	GDD_2018_X1200	S10_10581765	0.517634	0.790237	ns	0.285977	2018
1200	interval_2018_X1200	S10_10581765	0.211673	-0.0035967	ns	0.674335	2018
1250	GDD_2018_X1250	S10_10581765	0.1685	-1.54867	ns	0.773399	2018
1250	interval_2018_X1250	S10_10581765	0.721103	-0.0015103	ns	0.142003	2018
1300	GDD_2018_X1300	S10_10581765	0.232899	-3.11386	ns	0.632833	2018
1300	interval_2018_X1300	S10_10581765	0.752133	-0.0027915	ns	0.123705	2018
1350	GDD_2018_X1350	S10_10581765	0.289938	-3.2956	ns	0.537695	2018
1350	interval_2018_X1350	S10_10581765	0.99709	-1.56e-05	ns	0.00126585	2018
1400	GDD_2018_X1400	S10_10581765	0.613607	-0.892921	ns	0.21211	2018
1400	interval_2018_X1400	S10_10581765	0.789479	-0.0025265	ns	0.102659	2018
1450	GDD_2018_X1450	S10_10581765	0.124458	-2.78825	ns	0.904978	2018
NA	Terminal_2019	S10_10581765	0.0029999	-4.53085	ns	2.52289	2019
300	GDD_2019_X300	S10_10581765	0.902091	0.0064972	ns	0.0447499	2019
300	interval_2019_X300	S10_10581765	0.984811	2.51e-05	ns	0.0066469	2019
350	GDD_2019_X350	S10_10581765	0.862332	0.0174953	ns	0.0643254	2019
350	interval_2019_X350	S10_10581765	0.818721	0.00040822	ns	0.0868642	2019
400	GDD_2019_X400	S10_10581765	0.796758	0.0533527	ns	0.0986735	2019
400	interval_2019_X400	S10_10581765	0.879088	-0.0001463	ns	0.0559677	2019
450	GDD_2019_X450	S10_10581765	0.908518	0.0349631	ns	0.0416664	2019
450	interval_2019_X450	S10_10581765	0.614123	-0.001835	ns	0.211745	2019
500	GDD_2019_X500	S10_10581765	0.858545	-0.0981668	ns	0.0662369	2019
500	interval_2019_X500	S10_10581765	0.845435	0.00255593	ns	0.0729197	2019
550	GDD_2019_X550	S10_10581765	0.984316	0.0241943	ns	0.00686531	2019
550	interval_2019_X550	S10_10581765	0.596326	-0.0024549	ns	0.224516	2019
600	GDD_2019_X600	S10_10581765	0.925329	-0.138687	ns	0.0337036	2019
600	interval_2019_X600	S10_10581765	0.99145	2.87e-05	ns	0.0037293	2019
650	GDD_2019_X650	S10_10581765	0.944347	-0.108114	ns	0.0248682	2019
650	interval_2019_X650	S10_10581765	0.802174	0.00065116	ns	0.0957317	2019
700	GDD_2019_X700	S10_10581765	0.968144	0.0604316	ns	0.0140602	2019
700	interval_2019_X700	S10_10581765	0.754436	-0.0023062	ns	0.122378	2019
750	GDD_2019_X750	S10_10581765	0.309315	1.04434	ns	0.5096	2019
750	interval_2019_X750	S10_10581765	0.882903	-0.0005478	ns	0.054087	2019
800	GDD_2019_X800	S10_10581765	0.142419	1.77061	ns	0.846433	2019
800	interval_2019_X800	S10_10581765	0.602793	0.0024682	ns	0.219832	2019
850	GDD_2019_X850	S10_10581765	0.169187	1.68802	ns	0.771634	2019
850	interval_2019_X850	S10_10581765	0.852151	-0.0004994	ns	0.0694836	2019
900	GDD_2019_X900	S10_10581765	0.610819	-0.609417	ns	0.214088	2019
900	interval_2019_X900	S10_10581765	0.241188	-0.0261055	ns	0.617644	2019
950	GDD_2019_X950	S10_10581765	0.912978	0.101439	ns	0.0395398	2019
950	interval_2019_X950	S10_10581765	0.724773	-0.0014877	ns	0.139798	2019
1000	GDD_2019_X1000	S10_10581765	0.334429	-2.03068	ns	0.475696	2019
1000	interval_2019_X1000	S10_10581765	0.959189	-0.0001831	ns	0.0180958	2019
1050	GDD_2019_X1050	S10_10581765	0.355697	-2.29291	ns	0.44892	2019
1050	interval_2019_X1050	S10_10581765	0.116964	0.00353459	ns	0.931949	2019
1100	GDD_2019_X1100	S10_10581765	0.628207	-1.17292	ns	0.201897	2019
1100	interval_2019_X1100	S10_10581765	0.787346	-0.0006303	ns	0.103835	2019
1150	GDD_2019_X1150	S10_10581765	0.632105	-1.2193	ns	0.199211	2019
1150	interval_2019_X1150	S10_10581765	0.495565	-0.0045818	ns	0.304899	2019
1200	GDD_2019_X1200	S10_10581765	0.52104	-1.92094	ns	0.283129	2019
1200	interval_2019_X1200	S10_10581765	0.907834	-0.0002935	ns	0.0419936	2019
1250	GDD_2019_X1250	S10_10581765	0.501567	-2.10615	ns	0.299671	2019
1250	interval_2019_X1250	S10_10581765	0.0178117	-0.0175588	ns	1.74929	2019
1300	GDD_2019_X1300	S10_10581765	0.897442	-0.237947	ns	0.0469934	2019
1300	interval_2019_X1300	S10_10581765	0.0384228	-0.0202876	ns	1.41541	2019
1350	GDD_2019_X1350	S10_10581765	0.664564	0.942294	ns	0.177463	2019
1350	interval_2019_X1350	S10_10581765	0.0212454	-0.0164151	ns	1.67274	2019
1400	GDD_2019_X1400	S10_10581765	0.67304	-0.9659	ns	0.171959	2019
1400	interval_2019_X1400	S10_10581765	0.0731487	-0.0030291	ns	1.13579	2019
1450	GDD_2019_X1450	S10_10581765	0.377235	-1.87444	ns	0.423388	2019
NA	Terminal_2020	S10_10581765	0.00514975	-11.8944	ns	2.28821	2020
150	GDD_2020_X150	S10_10581765	0.976644	0.00029776	ns	0.0102638	2020
150	interval_2020_X150	S10_10581765	0.33718	-0.0020139	ns	0.472138	2020
200	GDD_2020_X200	S10_10581765	0.640761	-0.0455359	ns	0.193304	2020
200	interval_2020_X200	S10_10581765	0.618739	-0.0008951	ns	0.208493	2020
250	GDD_2020_X250	S10_10581765	0.616551	-0.100822	ns	0.210031	2020
250	interval_2020_X250	S10_10581765	0.672514	-0.0003899	ns	0.172299	2020
300	GDD_2020_X300	S10_10581765	0.588102	-0.137171	ns	0.230548	2020
300	interval_2020_X300	S10_10581765	0.281687	-0.001604	ns	0.550233	2020
350	GDD_2020_X350	S10_10581765	0.411026	-0.291956	ns	0.38613	2020
350	interval_2020_X350	S10_10581765	0.120129	-0.0028881	ns	0.920351	2020
400	GDD_2020_X400	S10_10581765	0.316217	-0.46314	ns	0.500015	2020
400	interval_2020_X400	S10_10581765	0.031473	-0.0143341	ns	1.50206	2020
450	GDD_2020_X450	S10_10581765	0.107657	-1.5816	ns	0.967956	2020
450	interval_2020_X450	S10_10581765	0.0220767	-0.0113358	ns	1.65606	2020
500	GDD_2020_X500	S10_10581765	0.0592462	-2.53664	ns	1.22734	2020
500	interval_2020_X500	S10_10581765	0.00550813	-0.0117731	ns	2.259	2020
550	GDD_2020_X550	S10_10581765	0.0299079	-3.53711	ns	1.52421	2020
550	interval_2020_X550	S10_10581765	0.00840839	-0.0321646	ns	2.07529	2020
600	GDD_2020_X600	S10_10581765	0.0133122	-5.8302	ns	1.87575	2020
600	interval_2020_X600	S10_10581765	0.00490856	-0.0176005	ns	2.30905	2020
650	GDD_2020_X650	S10_10581765	0.0085297	-7.1212	ns	2.06907	2020
650	interval_2020_X650	S10_10581765	0.897831	0.00094486	ns	0.0468053	2020
700	GDD_2020_X700	S10_10581765	0.00516765	-6.84399	ns	2.28671	2020
700	interval_2020_X700	S10_10581765	0.270997	0.0163372	ns	0.567036	2020
750	GDD_2020_X750	S10_10581765	0.483696	-0.928693	ns	0.315428	2020
750	interval_2020_X750	S10_10581765	0.220483	0.0159804	ns	0.656625	2020
800	GDD_2020_X800	S10_10581765	0.0108373	-6.10398	ns	1.96508	2020
800	interval_2020_X800	S10_10581765	0.227273	0.00419548	ns	0.643452	2020
850	GDD_2020_X850	S10_10581765	0.0168637	-5.82872	ns	1.77305	2020
850	interval_2020_X850	S10_10581765	0.0825257	-0.0021918	ns	1.08341	2020
900	GDD_2020_X900	S10_10581765	0.0125226	-6.06193	ns	1.90231	2020
900	interval_2020_X900	S10_10581765	0.0825257	-0.0044263	ns	1.08341	2020
950	GDD_2020_X950	S10_10581765	0.00693534	-6.53675	ns	2.15893	2020
950	interval_2020_X950	S10_10581765	0.0825257	-0.006065	ns	1.08341	2020
1000	GDD_2020_X1000	S10_10581765	0.153804	-2.27245	ns	0.813034	2020
1000	GDD_2020_X1000	S10_10581765	0.153804	-2.27245	ns	0.813034	2020
1000	GDD_2020_X1000	S10_10581765	0.153804	-2.27245	ns	0.813034	2020
1000	interval_2020_X1000	S10_10581765	0.0825257	-0.0071078	ns	1.08341	2020
1000	interval_2020_X1000	S10_10581765	0.0825257	-0.0071078	ns	1.08341	2020
1000	interval_2020_X1000	S10_10581765	0.0825257	-0.0071078	ns	1.08341	2020
1050	GDD_2020_X1050	S10_10581765	0.0017434	-7.94716	ns	2.7586	2020
1050	interval_2020_X1050	S10_10581765	0.0825257	-0.0075547	ns	1.08341	2020
1100	GDD_2020_X1100	S10_10581765	0.00112887	-8.73222	ns	2.94736	2020
1100	interval_2020_X1100	S10_10581765	0.0825257	-0.0074057	ns	1.08341	2020
1150	GDD_2020_X1150	S10_10581765	0.00096157	-9.47607	ns	3.01702	2020
1150	interval_2020_X1150	S10_10581765	0.0825257	-0.0066609	ns	1.08341	2020
1200	GDD_2020_X1200	S10_10581765	0.00096758	-10.126	ns	3.01431	2020
1200	interval_2020_X1200	S10_10581765	0.0825257	-0.0053201	ns	1.08341	2020
1250	GDD_2020_X1250	S10_10581765	0.00104111	-10.6516	ns	2.9825	2020
1250	interval_2020_X1250	S10_10581765	0.0825257	-0.0033836	ns	1.08341	2020
1300	GDD_2020_X1300	S10_10581765	0.00111795	-10.9815	ns	2.95158	2020
1300	interval_2020_X1300	S10_10581765	2.52e-08	-0.0029088	sig	7.59904	2020
1350	GDD_2020_X1350	S10_10581765	0.00113736	-11.0947	ns	2.9441	2020
1350	interval_2020_X1350	S10_10581765	0.00937212	-0.0140302	ns	2.02816	2020
1400	GDD_2020_X1400	S10_10581765	0.00120581	-11.698	ns	2.91872	2020
1400	interval_2020_X1400	S10_10581765	0.00937212	-0.0198698	ns	2.02816	2020
1450	GDD_2020_X1450	S10_10581765	0.00209596	-12.335	ns	2.67862	2020
NA	Terminal_2021	S10_10581765	0.21913	-2.14786	ns	0.659299	2021
150	interval_2021_X150	S10_10581765	0.239401	-1.56e-07	ns	0.620875	2021
250	interval_2021_X250	S10_10581765	0.0900777	0.00147678	ns	1.04538	2021
300	interval_2021_X300	S10_10581765	0.167124	0.002885	ns	0.776961	2021
350	GDD_2021_X350	S10_10581765	0.599981	0.0999787	ns	0.221863	2021
350	interval_2021_X350	S10_10581765	0.469092	0.00110706	ns	0.328742	2021
400	GDD_2021_X400	S10_10581765	0.47082	0.160703	ns	0.327145	2021
400	interval_2021_X400	S10_10581765	0.724285	0.0008291	ns	0.140091	2021
450	GDD_2021_X450	S10_10581765	0.119203	0.499558	ns	0.923714	2021
450	interval_2021_X450	S10_10581765	0.801201	0.00221097	ns	0.0962587	2021
500	GDD_2021_X500	S10_10581765	0.621845	0.499045	ns	0.206318	2021
500	interval_2021_X500	S10_10581765	0.820576	0.0023808	ns	0.0858814	2021
550	GDD_2021_X550	S10_10581765	0.678283	0.647468	ns	0.168589	2021
550	interval_2021_X550	S10_10581765	0.87016	0.00112784	ns	0.0604008	2021
600	GDD_2021_X600	S10_10581765	0.711869	0.708152	ns	0.1476	2021
600	interval_2021_X600	S10_10581765	0.941177	8.95e-05	ns	0.0263286	2021
650	GDD_2021_X650	S10_10581765	0.718526	0.733277	ns	0.143558	2021
650	interval_2021_X650	S10_10581765	0.780149	0.00108252	ns	0.107822	2021
700	GDD_2021_X700	S10_10581765	0.695767	0.91816	ns	0.157536	2021
700	interval_2021_X700	S10_10581765	0.830197	0.00022044	ns	0.0808191	2021
750	GDD_2021_X750	S10_10581765	0.691305	0.948601	ns	0.160331	2021
750	interval_2021_X750	S10_10581765	0.314325	-0.0052813	ns	0.502621	2021
800	GDD_2021_X800	S10_10581765	0.796207	-0.36492	ns	0.0989741	2021
800	interval_2021_X800	S10_10581765	0.400469	-0.0114323	ns	0.397431	2021
850	GDD_2021_X850	S10_10581765	0.755524	0.616105	ns	0.121752	2021
850	interval_2021_X850	S10_10581765	0.220929	-0.0022939	ns	0.655746	2021
900	GDD_2021_X900	S10_10581765	0.802054	-0.868521	ns	0.0957961	2021
900	interval_2021_X900	S10_10581765	0.594503	-0.0042906	ns	0.225846	2021
950	GDD_2021_X950	S10_10581765	0.733946	-1.08163	ns	0.134336	2021
950	interval_2021_X950	S10_10581765	0.760206	-0.0034752	ns	0.119068	2021
1000	GDD_2021_X1000	S10_10581765	0.645099	-1.31574	ns	0.190373	2021
1000	interval_2021_X1000	S10_10581765	0.680408	-0.0041586	ns	0.16723	2021
1050	GDD_2021_X1050	S10_10581765	0.57624	-1.47684	ns	0.239397	2021
1050	interval_2021_X1050	S10_10581765	0.74838	-0.0009922	ns	0.125878	2021
1100	GDD_2021_X1100	S10_10581765	0.555609	-1.51003	ns	0.255231	2021
1100	interval_2021_X1100	S10_10581765	0.993079	2.41e-05	ns	0.00301624	2021
1150	GDD_2021_X1150	S10_10581765	0.577268	-1.4211	ns	0.238622	2021
1150	interval_2021_X1150	S10_10581765	0.895242	-0.0001907	ns	0.0480594	2021
1200	GDD_2021_X1200	S10_10581765	0.245266	1.69201	ns	0.610363	2021
1200	interval_2021_X1200	S10_10581765	0.304841	-0.0052707	ns	0.515927	2021
1250	GDD_2021_X1250	S10_10581765	0.689424	-0.666712	ns	0.161514	2021
1250	interval_2021_X1250	S10_10581765	0.908286	-0.0004524	ns	0.0417776	2021
1300	GDD_2021_X1300	S10_10581765	0.862813	0.286121	ns	0.0640833	2021
1300	interval_2021_X1300	S10_10581765	0.588026	-0.004123	ns	0.230603	2021
1350	GDD_2021_X1350	S10_10581765	0.659392	-0.615055	ns	0.180856	2021
1350	interval_2021_X1350	S10_10581765	0.231423	-0.007516	ns	0.635593	2021
1400	GDD_2021_X1400	S10_10581765	0.651309	-0.701734	ns	0.186213	2021
1400	interval_2021_X1400	S10_10581765	0.809002	0.00024626	ns	0.0920503	2021
1450	GDD_2021_X1450	S10_10581765	0.523026	-0.999893	ns	0.281477	2021
NA	Terminal_2018	S10_10820616	0.912582	-0.354337	ns	0.039728	2018
150	GDD_2018_X150	S10_10820616	0.0354802	2.73e-08	ns	1.45001	2018
150	interval_2018_X150	S10_10820616	0.647575	1.8e-05	ns	0.18871	2018
200	GDD_2018_X200	S10_10820616	0.200157	0.0247968	ns	0.698629	2018
200	interval_2018_X200	S10_10820616	0.897341	-0.0002771	ns	0.0470426	2018
250	GDD_2018_X250	S10_10820616	0.134754	0.24353	ns	0.870458	2018
250	interval_2018_X250	S10_10820616	0.890894	-0.0003321	ns	0.0501741	2018
300	GDD_2018_X300	S10_10820616	0.36923	0.297619	ns	0.432703	2018
300	interval_2018_X300	S10_10820616	0.886504	-0.0003225	ns	0.0523195	2018
350	GDD_2018_X350	S10_10820616	0.592023	0.252483	ns	0.227661	2018
350	interval_2018_X350	S10_10820616	0.891393	-0.000281	ns	0.0499308	2018
400	GDD_2018_X400	S10_10820616	0.739902	0.186146	ns	0.130826	2018
400	interval_2018_X400	S10_10820616	0.889187	-0.0001109	ns	0.051007	2018
450	GDD_2018_X450	S10_10820616	0.837672	0.116177	ns	0.076926	2018
500	GDD_2018_X500	S10_10820616	0.818749	-0.0310304	ns	0.0868491	2018
550	interval_2018_X550	S10_10820616	0.435274	0.0047408	ns	0.361237	2018
600	GDD_2018_X600	S10_10820616	0.757411	6.81e-10	ns	0.120668	2018
600	interval_2018_X600	S10_10820616	0.387555	0.00386679	ns	0.411666	2018
650	GDD_2018_X650	S10_10820616	0.70699	0.107055	ns	0.150586	2018
650	interval_2018_X650	S10_10820616	0.638168	-0.0008397	ns	0.195065	2018
700	GDD_2018_X700	S10_10820616	0.717397	0.179965	ns	0.14424	2018
700	interval_2018_X700	S10_10820616	0.833982	-0.0008912	ns	0.0788432	2018
750	GDD_2018_X750	S10_10820616	0.286291	0.557713	ns	0.543193	2018
750	interval_2018_X750	S10_10820616	0.574294	-0.0053295	ns	0.240866	2018
800	GDD_2018_X800	S10_10820616	0.438514	0.732044	ns	0.358017	2018
800	interval_2018_X800	S10_10820616	0.562789	-0.005469	ns	0.249654	2018
850	GDD_2018_X850	S10_10820616	0.721733	0.537095	ns	0.141623	2018
850	interval_2018_X850	S10_10820616	0.571107	-0.0040557	ns	0.243282	2018
900	GDD_2018_X900	S10_10820616	0.94346	0.130027	ns	0.0252767	2018
900	interval_2018_X900	S10_10820616	0.685387	-0.0010488	ns	0.164064	2018
950	GDD_2018_X950	S10_10820616	0.742081	0.629503	ns	0.129548	2018
950	interval_2018_X950	S10_10820616	0.85885	0.00026413	ns	0.0660829	2018
1000	GDD_2018_X1000	S10_10820616	0.961839	0.0926637	ns	0.0168975	2018
1000	interval_2018_X1000	S10_10820616	0.870493	-0.0011233	ns	0.0602346	2018
1050	GDD_2018_X1050	S10_10820616	0.691085	-0.690697	ns	0.160469	2018
1050	interval_2018_X1050	S10_10820616	0.835008	-0.0019112	ns	0.0783093	2018
1100	GDD_2018_X1100	S10_10820616	0.57343	-1.00746	ns	0.241519	2018
1100	interval_2018_X1100	S10_10820616	0.819638	-0.0021702	ns	0.0863781	2018
1150	GDD_2018_X1150	S10_10820616	0.448282	1.25533	ns	0.348449	2018
1150	interval_2018_X1150	S10_10820616	0.81108	-0.0018941	ns	0.0909363	2018
1200	GDD_2018_X1200	S10_10820616	0.440707	-1.35455	ns	0.35585	2018
1200	interval_2018_X1200	S10_10820616	0.805663	-0.0010804	ns	0.0938466	2018
1250	GDD_2018_X1250	S10_10820616	0.984474	-0.031029	ns	0.00679555	2018
1250	interval_2018_X1250	S10_10820616	0.10491	-0.009877	ns	0.979183	2018
1300	GDD_2018_X1300	S10_10820616	0.486917	-2.71206	ns	0.312545	2018
1300	interval_2018_X1300	S10_10820616	0.105917	-0.0205658	ns	0.975036	2018
1350	GDD_2018_X1350	S10_10820616	0.284465	-4.89583	ns	0.545971	2018
1350	interval_2018_X1350	S10_10820616	0.940554	0.00047791	ns	0.0266162	2018
1400	GDD_2018_X1400	S10_10820616	0.956555	0.143222	ns	0.0192899	2018
1400	interval_2018_X1400	S10_10820616	0.449145	-0.0105647	ns	0.347614	2018
1450	GDD_2018_X1450	S10_10820616	0.886848	-0.388749	ns	0.0521509	2018
NA	Terminal_2019	S10_10820616	0.815085	-0.531243	ns	0.0887968	2019
300	GDD_2019_X300	S10_10820616	0.244065	-0.0913028	ns	0.612494	2019
300	interval_2019_X300	S10_10820616	0.0930185	-0.0031817	ns	1.03143	2019
350	GDD_2019_X350	S10_10820616	0.106974	-0.239973	ns	0.970723	2019
350	interval_2019_X350	S10_10820616	0.0812305	-0.0044793	ns	1.09028	2019
400	GDD_2019_X400	S10_10820616	0.0486857	-0.595817	ns	1.3126	2019
400	interval_2019_X400	S10_10820616	0.298761	-0.0014547	ns	0.524676	2019
450	GDD_2019_X450	S10_10820616	0.0225798	-0.995996	ns	1.64628	2019
450	interval_2019_X450	S10_10820616	0.111589	-0.0083746	ns	0.952379	2019
500	GDD_2019_X500	S10_10820616	0.0133687	-1.91104	ns	1.87391	2019
500	interval_2019_X500	S10_10820616	0.0642059	-0.0343445	ns	1.19242	2019
550	GDD_2019_X550	S10_10820616	0.0248487	-3.84579	ns	1.6047	2019
550	interval_2019_X550	S10_10820616	0.231303	-0.0080541	ns	0.635818	2019
600	GDD_2019_X600	S10_10820616	0.0364047	-4.33756	ns	1.43884	2019
600	interval_2019_X600	S10_10820616	0.658377	0.00171738	ns	0.181525	2019
650	GDD_2019_X650	S10_10820616	0.0831605	-3.76513	ns	1.08008	2019
650	interval_2019_X650	S10_10820616	0.580944	0.00208894	ns	0.235866	2019
700	GDD_2019_X700	S10_10820616	0.180871	-2.85653	ns	0.742632	2019
700	interval_2019_X700	S10_10820616	0.35409	-0.0100088	ns	0.450887	2019
750	GDD_2019_X750	S10_10820616	0.29708	-1.57096	ns	0.527127	2019
750	interval_2019_X750	S10_10820616	0.230836	-0.0065094	ns	0.636696	2019
800	GDD_2019_X800	S10_10820616	0.314506	-1.75265	ns	0.502371	2019
800	interval_2019_X800	S10_10820616	0.815867	0.00162994	ns	0.0883805	2019
850	GDD_2019_X850	S10_10820616	0.238392	-2.12913	ns	0.622709	2019
850	interval_2019_X850	S10_10820616	0.688538	0.00157249	ns	0.162072	2019
900	GDD_2019_X900	S10_10820616	0.0711959	-3.1181	ns	1.14755	2019
900	interval_2019_X900	S10_10820616	0.899462	0.0043717	ns	0.0460171	2019
950	GDD_2019_X950	S10_10820616	2.91e-06	-5.65169	sig	5.53625	2019
950	interval_2019_X950	S10_10820616	0.862433	0.00110589	ns	0.0642744	2019
1000	GDD_2019_X1000	S10_10820616	0.0748569	-5.38708	ns	1.12577	2019
1000	interval_2019_X1000	S10_10820616	0.108598	0.00853489	ns	0.964177	2019
1050	GDD_2019_X1050	S10_10820616	0.141049	-5.28227	ns	0.85063	2019
1050	interval_2019_X1050	S10_10820616	0.684254	0.00135657	ns	0.164783	2019
1100	GDD_2019_X1100	S10_10820616	0.174686	-4.66026	ns	0.757741	2019
1100	interval_2019_X1100	S10_10820616	0.587295	0.00187041	ns	0.231143	2019
1150	GDD_2019_X1150	S10_10820616	0.180614	-4.83177	ns	0.743248	2019
1150	interval_2019_X1150	S10_10820616	0.214296	-0.012694	ns	0.668986	2019
1200	GDD_2019_X1200	S10_10820616	0.207396	-5.41216	ns	0.683199	2019
1200	interval_2019_X1200	S10_10820616	0.105233	-0.005974	ns	0.97785	2019
1250	GDD_2019_X1250	S10_10820616	0.232328	-5.38675	ns	0.633898	2019
1250	interval_2019_X1250	S10_10820616	0.40195	0.00894206	ns	0.395828	2019
1300	GDD_2019_X1300	S10_10820616	0.969289	0.105947	ns	0.0135468	2019
1300	interval_2019_X1300	S10_10820616	0.536421	0.00870853	ns	0.270494	2019
1350	GDD_2019_X1350	S10_10820616	0.128082	-4.92232	ns	0.892511	2019
1350	interval_2019_X1350	S10_10820616	0.558382	0.00601474	ns	0.253068	2019
1400	GDD_2019_X1400	S10_10820616	0.632906	-1.59024	ns	0.198661	2019
1400	interval_2019_X1400	S10_10820616	0.750546	0.00096066	ns	0.124623	2019
1450	GDD_2019_X1450	S10_10820616	0.689883	1.23334	ns	0.161224	2019
NA	Terminal_2020	S10_10820616	0.354551	5.91636	ns	0.450322	2020
150	GDD_2020_X150	S10_10820616	0.114756	-0.0233227	ns	0.940226	2020
150	interval_2020_X150	S10_10820616	0.972155	0.00010749	ns	0.0122647	2020
200	GDD_2020_X200	S10_10820616	0.356618	-0.13071	ns	0.447796	2020
200	interval_2020_X200	S10_10820616	0.872332	-0.0004228	ns	0.059318	2020
250	GDD_2020_X250	S10_10820616	0.41314	-0.239509	ns	0.383903	2020
250	interval_2020_X250	S10_10820616	0.486939	0.00093356	ns	0.312525	2020
300	GDD_2020_X300	S10_10820616	0.548296	-0.221238	ns	0.260985	2020
300	interval_2020_X300	S10_10820616	0.338492	0.00207436	ns	0.470452	2020
350	GDD_2020_X350	S10_10820616	0.848299	-0.0989778	ns	0.0714512	2020
350	interval_2020_X350	S10_10820616	0.687249	0.00109711	ns	0.162886	2020
400	GDD_2020_X400	S10_10820616	0.925796	-0.0627467	ns	0.0334849	2020
400	interval_2020_X400	S10_10820616	0.95985	-0.0004985	ns	0.0177968	2020
450	GDD_2020_X450	S10_10820616	0.883404	-0.211621	ns	0.0538407	2020
450	interval_2020_X450	S10_10820616	0.817847	-0.0016873	ns	0.087328	2020
500	GDD_2020_X500	S10_10820616	0.844758	-0.387977	ns	0.0732679	2020
500	interval_2020_X500	S10_10820616	0.175938	-0.0084362	ns	0.754639	2020
550	GDD_2020_X550	S10_10820616	0.648492	-1.09436	ns	0.188095	2020
550	interval_2020_X550	S10_10820616	0.26146	-0.0201562	ns	0.582595	2020
600	GDD_2020_X600	S10_10820616	0.4615	-2.55581	ns	0.335828	2020
600	interval_2020_X600	S10_10820616	0.320273	-0.0091669	ns	0.49448	2020
650	GDD_2020_X650	S10_10820616	0.421917	-3.20518	ns	0.374773	2020
650	interval_2020_X650	S10_10820616	0.47147	0.00762576	ns	0.326546	2020
700	GDD_2020_X700	S10_10820616	0.456697	-2.69648	ns	0.340372	2020
700	interval_2020_X700	S10_10820616	0.433629	0.0169454	ns	0.362881	2020
750	GDD_2020_X750	S10_10820616	0.115981	-3.07572	ns	0.935612	2020
750	interval_2020_X750	S10_10820616	0.444518	0.0145471	ns	0.352111	2020
800	GDD_2020_X800	S10_10820616	0.723377	-1.29494	ns	0.140636	2020
800	interval_2020_X800	S10_10820616	0.425099	0.0040409	ns	0.37151	2020
850	GDD_2020_X850	S10_10820616	0.77081	-1.08833	ns	0.113053	2020
850	interval_2020_X850	S10_10820616	0.664628	0.00079872	ns	0.177422	2020
900	GDD_2020_X900	S10_10820616	0.7977	-0.954563	ns	0.0981605	2020
900	interval_2020_X900	S10_10820616	0.664628	0.00161299	ns	0.177422	2020
950	GDD_2020_X950	S10_10820616	0.855157	-0.679825	ns	0.0679541	2020
950	interval_2020_X950	S10_10820616	0.664628	0.00221013	ns	0.177422	2020
1000	GDD_2020_X1000	S10_10820616	0.0512972	4.33485	ns	1.28991	2020
1000	GDD_2020_X1000	S10_10820616	0.0512972	4.33485	ns	1.28991	2020
1000	GDD_2020_X1000	S10_10820616	0.0512972	4.33485	ns	1.28991	2020
1000	interval_2020_X1000	S10_10820616	0.664628	0.00259013	ns	0.177422	2020
1000	interval_2020_X1000	S10_10820616	0.664628	0.00259013	ns	0.177422	2020
1000	interval_2020_X1000	S10_10820616	0.664628	0.00259013	ns	0.177422	2020
1050	GDD_2020_X1050	S10_10820616	0.965102	0.171617	ns	0.0154266	2020
1050	interval_2020_X1050	S10_10820616	0.664628	0.00275298	ns	0.177422	2020
1100	GDD_2020_X1100	S10_10820616	0.869727	0.674895	ns	0.0606168	2020
1100	interval_2020_X1100	S10_10820616	0.664628	0.0026987	ns	0.177422	2020
1150	GDD_2020_X1150	S10_10820616	0.789501	1.17112	ns	0.102647	2020
1150	interval_2020_X1150	S10_10820616	0.664628	0.00242727	ns	0.177422	2020
1200	GDD_2020_X1200	S10_10820616	0.729598	1.61657	ns	0.136916	2020
1200	interval_2020_X1200	S10_10820616	0.664628	0.00193871	ns	0.177422	2020
1250	GDD_2020_X1250	S10_10820616	0.689572	1.97462	ns	0.16142	2020
1250	interval_2020_X1250	S10_10820616	0.664628	0.001233	ns	0.177422	2020
1300	GDD_2020_X1300	S10_10820616	0.667508	2.20139	ns	0.175544	2020
1300	interval_2020_X1300	S10_10820616	0.298581	0.00090403	ns	0.524937	2020
1350	GDD_2020_X1350	S10_10820616	0.655486	2.31247	ns	0.183436	2020
1350	interval_2020_X1350	S10_10820616	0.140631	0.0117422	ns	0.85192	2020
1400	GDD_2020_X1400	S10_10820616	0.499127	3.69412	ns	0.301789	2020
1400	interval_2020_X1400	S10_10820616	0.140631	0.0166296	ns	0.85192	2020
1450	GDD_2020_X1450	S10_10820616	0.344773	5.70304	ns	0.462467	2020
NA	Terminal_2021	S10_10820616	0.388149	2.1768	ns	0.411002	2021
150	interval_2021_X150	S10_10820616	0.24893	2.23e-07	ns	0.603923	2021
250	interval_2021_X250	S10_10820616	0.364062	-0.0011663	ns	0.438825	2021
300	interval_2021_X300	S10_10820616	0.561446	0.00181206	ns	0.250692	2021
350	GDD_2021_X350	S10_10820616	0.33974	-0.263537	ns	0.468853	2021
350	interval_2021_X350	S10_10820616	0.364814	-0.0020232	ns	0.437928	2021
400	GDD_2021_X400	S10_10820616	0.239747	-0.38457	ns	0.620247	2021
400	interval_2021_X400	S10_10820616	0.954523	0.00019603	ns	0.0202136	2021
450	GDD_2021_X450	S10_10820616	0.155712	-0.67035	ns	0.807677	2021
450	interval_2021_X450	S10_10820616	0.819992	0.00291247	ns	0.0861906	2021
500	GDD_2021_X500	S10_10820616	0.645915	-0.677774	ns	0.189825	2021
500	interval_2021_X500	S10_10820616	0.813209	0.00361412	ns	0.0897977	2021
550	GDD_2021_X550	S10_10820616	0.824348	-0.506274	ns	0.0838895	2021
550	interval_2021_X550	S10_10820616	0.814393	0.00235902	ns	0.0891662	2021
600	GDD_2021_X600	S10_10820616	0.892205	-0.379852	ns	0.0495354	2021
600	interval_2021_X600	S10_10820616	0.0499146	-0.0034022	ns	1.30177	2021
650	GDD_2021_X650	S10_10820616	0.7788	-0.83365	ns	0.108574	2021
650	interval_2021_X650	S10_10820616	0.0164525	-0.0133268	ns	1.78377	2021
700	GDD_2021_X700	S10_10820616	0.403881	-2.83618	ns	0.393747	2021
700	interval_2021_X700	S10_10820616	0.012421	-0.0037208	ns	1.90584	2021
750	GDD_2021_X750	S10_10820616	0.203106	-4.36846	ns	0.692277	2021
750	interval_2021_X750	S10_10820616	0.379312	-0.0067288	ns	0.421004	2021
800	GDD_2021_X800	S10_10820616	0.255312	-2.36687	ns	0.592928	2021
800	interval_2021_X800	S10_10820616	0.984685	0.00038172	ns	0.00670268	2021
850	GDD_2021_X850	S10_10820616	0.557074	-1.69631	ns	0.254087	2021
850	interval_2021_X850	S10_10820616	0.487248	0.00189989	ns	0.31225	2021
900	GDD_2021_X900	S10_10820616	0.27827	-5.35967	ns	0.555533	2021
900	interval_2021_X900	S10_10820616	0.162679	0.0162396	ns	0.78867	2021
950	GDD_2021_X950	S10_10820616	0.331355	-4.42724	ns	0.479707	2021
950	interval_2021_X950	S10_10820616	0.263895	0.0182972	ns	0.578568	2021
1000	GDD_2021_X1000	S10_10820616	0.43293	-3.23162	ns	0.363583	2021
1000	interval_2021_X1000	S10_10820616	0.272339	0.0159696	ns	0.56489	2021
1050	GDD_2021_X1050	S10_10820616	0.544726	-2.32857	ns	0.263822	2021
1050	interval_2021_X1050	S10_10820616	0.850286	0.00085417	ns	0.0704349	2021
1100	GDD_2021_X1100	S10_10820616	0.550145	-2.23034	ns	0.259523	2021
1100	interval_2021_X1100	S10_10820616	0.0459777	-0.0080434	ns	1.33745	2021
1150	GDD_2021_X1150	S10_10820616	0.308864	-3.73696	ns	0.510233	2021
1150	interval_2021_X1150	S10_10820616	0.156974	-0.0030572	ns	0.804172	2021
1200	GDD_2021_X1200	S10_10820616	0.0939374	-3.65974	ns	1.02716	2021
1200	interval_2021_X1200	S10_10820616	0.0435527	0.0151575	ns	1.36098	2021
1250	GDD_2021_X1250	S10_10820616	0.142326	-3.63584	ns	0.846715	2021
1250	interval_2021_X1250	S10_10820616	0.984717	0.00010794	ns	0.00668843	2021
1300	GDD_2021_X1300	S10_10820616	0.113101	-3.90323	ns	0.946535	2021
1300	interval_2021_X1300	S10_10820616	0.975381	-0.0003417	ns	0.0108259	2021
1350	GDD_2021_X1350	S10_10820616	0.156255	-2.92189	ns	0.806166	2021
1350	interval_2021_X1350	S10_10820616	0.938262	-0.0007116	ns	0.0276761	2021
1400	GDD_2021_X1400	S10_10820616	0.272455	-2.48249	ns	0.564706	2021
1400	interval_2021_X1400	S10_10820616	0.245706	0.00171714	ns	0.609584	2021
1450	GDD_2021_X1450	S10_10820616	0.909016	-0.267209	ns	0.0414286	2021
NA	Terminal_2018	S10_108837807	0.970128	-0.101515	ns	0.0131709	2018
150	GDD_2018_X150	S10_108837807	0.972395	3.5e-10	ns	0.0121572	2018
150	interval_2018_X150	S10_108837807	0.939707	-2.42e-06	ns	0.0270076	2018
200	GDD_2018_X200	S10_108837807	0.705528	0.00586167	ns	0.151486	2018
200	interval_2018_X200	S10_108837807	0.217077	0.00203196	ns	0.663386	2018
250	GDD_2018_X250	S10_108837807	0.207065	0.16546	ns	0.683893	2018
250	interval_2018_X250	S10_108837807	0.390257	0.00162253	ns	0.408649	2018
300	GDD_2018_X300	S10_108837807	0.215435	0.328263	ns	0.666684	2018
300	interval_2018_X300	S10_108837807	0.709162	0.00067196	ns	0.149255	2018
350	GDD_2018_X350	S10_108837807	0.334978	0.361363	ns	0.474983	2018
350	interval_2018_X350	S10_108837807	0.862406	-0.0002867	ns	0.0642883	2018
400	GDD_2018_X400	S10_108837807	0.540256	0.274013	ns	0.2674	2018
400	interval_2018_X400	S10_108837807	0.511262	-0.0004178	ns	0.291356	2018
450	GDD_2018_X450	S10_108837807	0.796933	0.117205	ns	0.0985782	2018
500	GDD_2018_X500	S10_108837807	0.502258	-0.072512	ns	0.299073	2018
550	interval_2018_X550	S10_108837807	0.127666	-0.0073847	ns	0.893926	2018
600	GDD_2018_X600	S10_108837807	0.622585	-8.71e-10	ns	0.205801	2018
600	interval_2018_X600	S10_108837807	0.310755	-0.0036439	ns	0.507582	2018
650	GDD_2018_X650	S10_108837807	0.5778	-0.127205	ns	0.238222	2018
650	interval_2018_X650	S10_108837807	0.29317	0.00151067	ns	0.53288	2018
700	GDD_2018_X700	S10_108837807	0.705165	-0.151291	ns	0.151709	2018
700	interval_2018_X700	S10_108837807	0.222368	0.00420387	ns	0.652928	2018
750	GDD_2018_X750	S10_108837807	0.32837	-0.411408	ns	0.483637	2018
750	interval_2018_X750	S10_108837807	0.111397	0.0119073	ns	0.953126	2018
800	GDD_2018_X800	S10_108837807	0.566767	-0.430731	ns	0.246596	2018
800	interval_2018_X800	S10_108837807	0.104156	0.0121123	ns	0.982316	2018
850	GDD_2018_X850	S10_108837807	0.98466	0.022754	ns	0.00671383	2018
850	interval_2018_X850	S10_108837807	0.0945035	0.0094334	ns	1.02455	2018
900	GDD_2018_X900	S10_108837807	0.420662	1.15951	ns	0.376066	2018
900	interval_2018_X900	S10_108837807	0.0633631	0.00375843	ns	1.19816	2018
950	GDD_2018_X950	S10_108837807	0.969197	-0.0581398	ns	0.0135878	2018
950	interval_2018_X950	S10_108837807	0.771335	-0.0003459	ns	0.112757	2018
1000	GDD_2018_X1000	S10_108837807	0.627089	0.755077	ns	0.202671	2018
1000	interval_2018_X1000	S10_108837807	0.0247358	-0.0117624	ns	1.60667	2018
1050	GDD_2018_X1050	S10_108837807	0.38971	1.23638	ns	0.409259	2018
1050	interval_2018_X1050	S10_108837807	0.0211427	-0.0160834	ns	1.67484	2018
1100	GDD_2018_X1100	S10_108837807	0.712464	-0.532095	ns	0.147237	2018
1100	interval_2018_X1100	S10_108837807	0.0198431	-0.0168588	ns	1.70239	2018
1150	GDD_2018_X1150	S10_108837807	0.0616745	-2.57138	ns	1.20989	2018
1150	interval_2018_X1150	S10_108837807	0.0191883	-0.0141128	ns	1.71696	2018
1200	GDD_2018_X1200	S10_108837807	0.556548	-0.832232	ns	0.254498	2018
1200	interval_2018_X1200	S10_108837807	0.0188249	-0.0078451	ns	1.72527	2018
1250	GDD_2018_X1250	S10_108837807	0.464792	0.98272	ns	0.332741	2018
1250	interval_2018_X1250	S10_108837807	0.0519014	-0.0094956	ns	1.28482	2018
1300	GDD_2018_X1300	S10_108837807	0.745209	-1.03924	ns	0.127722	2018
1300	interval_2018_X1300	S10_108837807	0.061721	-0.0190707	ns	1.20957	2018
1350	GDD_2018_X1350	S10_108837807	0.426258	-2.95405	ns	0.370327	2018
1350	interval_2018_X1350	S10_108837807	0.187145	0.00719309	ns	0.727822	2018
1400	GDD_2018_X1400	S10_108837807	0.460855	-1.582	ns	0.336436	2018
1400	interval_2018_X1400	S10_108837807	0.730391	0.00416983	ns	0.136444	2018
1450	GDD_2018_X1450	S10_108837807	0.379809	-1.91922	ns	0.420435	2018
NA	Terminal_2019	S10_108837807	0.544649	1.18443	ns	0.263884	2019
300	GDD_2019_X300	S10_108837807	0.754036	-0.0205269	ns	0.122608	2019
300	interval_2019_X300	S10_108837807	0.338883	0.00153762	ns	0.46995	2019
350	GDD_2019_X350	S10_108837807	0.999514	-7.58e-05	ns	0.00021107	2019
350	interval_2019_X350	S10_108837807	0.492435	0.00150132	ns	0.307651	2019
400	GDD_2019_X400	S10_108837807	0.779015	0.0718562	ns	0.108454	2019
400	interval_2019_X400	S10_108837807	0.24402	0.00139062	ns	0.612575	2019
450	GDD_2019_X450	S10_108837807	0.57219	0.210974	ns	0.24246	2019
450	interval_2019_X450	S10_108837807	0.28293	0.00479134	ns	0.548321	2019
500	GDD_2019_X500	S10_108837807	0.328387	0.649883	ns	0.483614	2019
500	interval_2019_X500	S10_108837807	0.68876	0.00644373	ns	0.161932	2019
550	GDD_2019_X550	S10_108837807	0.48067	1.04535	ns	0.318153	2019
550	interval_2019_X550	S10_108837807	0.663841	0.00249474	ns	0.177936	2019
600	GDD_2019_X600	S10_108837807	0.502312	1.20155	ns	0.299026	2019
600	interval_2019_X600	S10_108837807	0.808582	0.00079736	ns	0.0922761	2019
650	GDD_2019_X650	S10_108837807	0.519082	1.207	ns	0.284764	2019
650	interval_2019_X650	S10_108837807	0.959073	-0.0001658	ns	0.0181483	2019
700	GDD_2019_X700	S10_108837807	0.611397	0.932245	ns	0.213677	2019
700	interval_2019_X700	S10_108837807	0.843532	0.00179913	ns	0.0738984	2019
750	GDD_2019_X750	S10_108837807	0.778168	-0.358132	ns	0.108927	2019
750	interval_2019_X750	S10_108837807	0.638556	0.00215694	ns	0.194801	2019
800	GDD_2019_X800	S10_108837807	0.893706	0.203637	ns	0.0488051	2019
800	interval_2019_X800	S10_108837807	0.664336	0.00254899	ns	0.177612	2019
850	GDD_2019_X850	S10_108837807	0.906268	0.178469	ns	0.0427432	2019
850	interval_2019_X850	S10_108837807	0.904697	0.00039683	ns	0.0434971	2019
900	GDD_2019_X900	S10_108837807	0.231554	1.73432	ns	0.635348	2019
900	interval_2019_X900	S10_108837807	0.572358	-0.0159581	ns	0.242332	2019
950	GDD_2019_X950	S10_108837807	0.803581	-0.289152	ns	0.0949704	2019
950	interval_2019_X950	S10_108837807	0.6309	-0.0026588	ns	0.20004	2019
1000	GDD_2019_X1000	S10_108837807	0.781548	0.743658	ns	0.107044	2019
1000	interval_2019_X1000	S10_108837807	0.948317	-0.0003012	ns	0.0230464	2019
1050	GDD_2019_X1050	S10_108837807	0.944689	0.221938	ns	0.0247112	2019
1050	interval_2019_X1050	S10_108837807	0.381448	-0.0024512	ns	0.418564	2019
1100	GDD_2019_X1100	S10_108837807	0.839768	-0.616767	ns	0.0758408	2019
1100	interval_2019_X1100	S10_108837807	0.523878	0.00184202	ns	0.28077	2019
1150	GDD_2019_X1150	S10_108837807	0.780225	-0.889797	ns	0.10778	2019
1150	interval_2019_X1150	S10_108837807	0.575979	0.00474574	ns	0.239593	2019
1200	GDD_2019_X1200	S10_108837807	0.74476	-1.22557	ns	0.127984	2019
1200	interval_2019_X1200	S10_108837807	0.603724	0.00165284	ns	0.219162	2019
1250	GDD_2019_X1250	S10_108837807	0.667939	-1.68232	ns	0.175263	2019
1250	interval_2019_X1250	S10_108837807	0.715666	-0.0035946	ns	0.145289	2019
1300	GDD_2019_X1300	S10_108837807	0.393162	-1.96032	ns	0.405429	2019
1300	interval_2019_X1300	S10_108837807	0.300267	-0.0135345	ns	0.522492	2019
1350	GDD_2019_X1350	S10_108837807	0.747761	0.868086	ns	0.126237	2019
1350	interval_2019_X1350	S10_108837807	0.38642	-0.0082528	ns	0.412941	2019
1400	GDD_2019_X1400	S10_108837807	0.452113	-2.12385	ns	0.344753	2019
1400	interval_2019_X1400	S10_108837807	0.752614	-0.0008046	ns	0.123427	2019
1450	GDD_2019_X1450	S10_108837807	0.693073	-1.05736	ns	0.159221	2019
NA	Terminal_2020	S10_108837807	0.00662941	-13.2929	ns	2.17853	2020
150	GDD_2020_X150	S10_108837807	0.417705	0.00948286	ns	0.37913	2020
150	interval_2020_X150	S10_108837807	0.136488	0.0035833	ns	0.864905	2020
200	GDD_2020_X200	S10_108837807	0.411394	0.0921003	ns	0.385742	2020
200	interval_2020_X200	S10_108837807	0.0503922	0.00399865	ns	1.29764	2020
250	GDD_2020_X250	S10_108837807	0.212564	0.287906	ns	0.672511	2020
250	interval_2020_X250	S10_108837807	0.448181	0.00080511	ns	0.348547	2020
300	GDD_2020_X300	S10_108837807	0.188972	0.381617	ns	0.723603	2020
300	interval_2020_X300	S10_108837807	0.817219	-0.0003933	ns	0.0876617	2020
350	GDD_2020_X350	S10_108837807	0.307291	0.41696	ns	0.51245	2020
350	interval_2020_X350	S10_108837807	0.471744	0.00154623	ns	0.326294	2020
400	GDD_2020_X400	S10_108837807	0.311563	0.53796	ns	0.506453	2020
400	interval_2020_X400	S10_108837807	0.0544477	0.0147662	ns	1.26402	2020
450	GDD_2020_X450	S10_108837807	0.119716	1.76022	ns	0.921846	2020
450	interval_2020_X450	S10_108837807	0.0497388	0.0112008	ns	1.3033	2020
500	GDD_2020_X500	S10_108837807	0.0778375	2.72987	ns	1.10881	2020
500	interval_2020_X500	S10_108837807	0.138733	0.00728776	ns	0.857819	2020
550	GDD_2020_X550	S10_108837807	0.0703358	3.39888	ns	1.15282	2020
550	interval_2020_X550	S10_108837807	0.18832	0.0186364	ns	0.725103	2020
600	GDD_2020_X600	S10_108837807	0.0814411	4.74293	ns	1.08916	2020
600	interval_2020_X600	S10_108837807	0.37421	0.00648489	ns	0.426885	2020
650	GDD_2020_X650	S10_108837807	0.106948	5.05324	ns	0.970826	2020
650	interval_2020_X650	S10_108837807	0.558115	-0.0049125	ns	0.253276	2020
700	GDD_2020_X700	S10_108837807	0.102046	4.64179	ns	0.991204	2020
700	interval_2020_X700	S10_108837807	0.991355	0.00018655	ns	0.0037706	2020
750	GDD_2020_X750	S10_108837807	0.739567	0.520584	ns	0.131022	2020
750	interval_2020_X750	S10_108837807	0.901921	0.00186116	ns	0.0448315	2020
800	GDD_2020_X800	S10_108837807	0.0396053	5.70734	ns	1.40225	2020
800	interval_2020_X800	S10_108837807	0.981566	9.29e-05	ns	0.00808059	2020
850	GDD_2020_X850	S10_108837807	0.0397197	5.79721	ns	1.40099	2020
850	interval_2020_X850	S10_108837807	1.39e-10	-0.0085689	sig	9.85586	2020
900	GDD_2020_X900	S10_108837807	0.0648662	5.2016	ns	1.18798	2020
900	interval_2020_X900	S10_108837807	1.39e-10	-0.0173048	sig	9.85586	2020
950	GDD_2020_X950	S10_108837807	0.160187	3.98201	ns	0.795373	2020
950	interval_2020_X950	S10_108837807	1.39e-10	-0.0237111	sig	9.85586	2020
1000	GDD_2020_X1000	S10_108837807	0.132591	-2.71024	ns	0.877486	2020
1000	GDD_2020_X1000	S10_108837807	0.132591	-2.71024	ns	0.877486	2020
1000	GDD_2020_X1000	S10_108837807	0.132591	-2.71024	ns	0.877486	2020
1000	interval_2020_X1000	S10_108837807	1.39e-10	-0.0277878	sig	9.85586	2020
1000	interval_2020_X1000	S10_108837807	1.39e-10	-0.0277878	sig	9.85586	2020
1000	interval_2020_X1000	S10_108837807	1.39e-10	-0.0277878	sig	9.85586	2020
1050	GDD_2020_X1050	S10_108837807	0.940684	0.230344	ns	0.0265565	2020
1050	interval_2020_X1050	S10_108837807	1.39e-10	-0.029535	sig	9.85586	2020
1100	GDD_2020_X1100	S10_108837807	0.537333	-1.97484	ns	0.269756	2020
1100	interval_2020_X1100	S10_108837807	1.39e-10	-0.0289526	sig	9.85586	2020
1150	GDD_2020_X1150	S10_108837807	0.220153	-4.14725	ns	0.657275	2020
1150	interval_2020_X1150	S10_108837807	1.39e-10	-0.0260407	sig	9.85586	2020
1200	GDD_2020_X1200	S10_108837807	0.0894404	-6.09818	ns	1.04847	2020
1200	interval_2020_X1200	S10_108837807	1.39e-10	-0.0207991	sig	9.85586	2020
1250	GDD_2020_X1250	S10_108837807	0.043139	-7.65517	ns	1.36513	2020
1250	interval_2020_X1250	S10_108837807	1.39e-10	-0.013228	sig	9.85586	2020
1300	GDD_2020_X1300	S10_108837807	0.0274082	-8.64179	ns	1.56212	2020
1300	interval_2020_X1300	S10_108837807	9.13e-05	-0.0022502	ns	4.03947	2020
1350	GDD_2020_X1350	S10_108837807	0.0237254	-8.9598	ns	1.62479	2020
1350	interval_2020_X1350	S10_108837807	0.680888	0.00254519	ns	0.166924	2020
1400	GDD_2020_X1400	S10_108837807	0.0135189	-10.3485	ns	1.86906	2020
1400	interval_2020_X1400	S10_108837807	0.680888	0.00360455	ns	0.166924	2020
1450	GDD_2020_X1450	S10_108837807	0.00858819	-12.1845	ns	2.0661	2020
NA	Terminal_2021	S10_108837807	0.353956	1.82449	ns	0.451051	2021
150	interval_2021_X150	S10_108837807	0.045929	3.02e-07	ns	1.33791	2021
250	interval_2021_X250	S10_108837807	0.573285	0.00057249	ns	0.24163	2021
300	interval_2021_X300	S10_108837807	0.516466	0.00159022	ns	0.286958	2021
350	GDD_2021_X350	S10_108837807	0.111172	0.340957	ns	0.954006	2021
350	interval_2021_X350	S10_108837807	0.0380054	0.00358519	ns	1.42015	2021
400	GDD_2021_X400	S10_108837807	0.299047	0.261749	ns	0.524261	2021
400	interval_2021_X400	S10_108837807	0.0311699	0.00569312	ns	1.50626	2021
450	GDD_2021_X450	S10_108837807	0.321535	0.362348	ns	0.492772	2021
450	interval_2021_X450	S10_108837807	0.0347754	0.0208432	ns	1.45873	2021
500	GDD_2021_X500	S10_108837807	0.0376463	2.35485	ns	1.42428	2021
500	interval_2021_X500	S10_108837807	0.0370151	0.0246241	ns	1.43162	2021
550	GDD_2021_X550	S10_108837807	0.0316109	3.76228	ns	1.50016	2021
550	interval_2021_X550	S10_108837807	0.0425494	0.0157487	ns	1.37111	2021
600	GDD_2021_X600	S10_108837807	0.0319997	4.61397	ns	1.49485	2021
600	interval_2021_X600	S10_108837807	0.162521	0.0018988	ns	0.789092	2021
650	GDD_2021_X650	S10_108837807	0.0298719	4.95291	ns	1.52474	2021
650	interval_2021_X650	S10_108837807	0.246303	0.00506787	ns	0.608531	2021
700	GDD_2021_X700	S10_108837807	0.0251219	5.86348	ns	1.59995	2021
700	interval_2021_X700	S10_108837807	0.473394	0.00083726	ns	0.324777	2021
750	GDD_2021_X750	S10_108837807	0.0289211	5.802	ns	1.53879	2021
750	interval_2021_X750	S10_108837807	0.59625	-0.0031713	ns	0.224572	2021
800	GDD_2021_X800	S10_108837807	0.775035	0.469707	ns	0.110679	2021
800	interval_2021_X800	S10_108837807	0.832071	0.00328805	ns	0.0798394	2021
850	GDD_2021_X850	S10_108837807	0.31497	2.24606	ns	0.501731	2021
850	interval_2021_X850	S10_108837807	0.920085	-0.0002146	ns	0.0361722	2021
900	GDD_2021_X900	S10_108837807	0.0928565	6.42835	ns	1.03219	2021
900	interval_2021_X900	S10_108837807	0.164119	-0.0126333	ns	0.784841	2021
950	GDD_2021_X950	S10_108837807	0.105291	5.70015	ns	0.977608	2021
950	interval_2021_X950	S10_108837807	0.297072	-0.0133417	ns	0.527138	2021
1000	GDD_2021_X1000	S10_108837807	0.139091	4.68974	ns	0.8567	2021
1000	interval_2021_X1000	S10_108837807	0.216578	-0.0140091	ns	0.664385	2021
1050	GDD_2021_X1050	S10_108837807	0.189705	3.86608	ns	0.72192	2021
1050	interval_2021_X1050	S10_108837807	0.515809	-0.0022682	ns	0.287511	2021
1100	GDD_2021_X1100	S10_108837807	0.199745	3.67136	ns	0.699523	2021
1100	interval_2021_X1100	S10_108837807	0.0152493	-0.0076236	ns	1.81675	2021
1150	GDD_2021_X1150	S10_108837807	0.449838	2.17935	ns	0.346944	2021
1150	interval_2021_X1150	S10_108837807	0.109027	-0.0028726	ns	0.962466	2021
1200	GDD_2021_X1200	S10_108837807	0.299242	1.76964	ns	0.523977	2021
1200	interval_2021_X1200	S10_108837807	0.504733	-0.0038867	ns	0.296938	2021
1250	GDD_2021_X1250	S10_108837807	0.343966	1.82254	ns	0.463485	2021
1250	interval_2021_X1250	S10_108837807	0.914421	0.0004751	ns	0.0388537	2021
1300	GDD_2021_X1300	S10_108837807	0.450418	1.4326	ns	0.346385	2021
1300	interval_2021_X1300	S10_108837807	0.67636	-0.0036503	ns	0.169822	2021
1350	GDD_2021_X1350	S10_108837807	0.1008	2.62047	ns	0.996538	2021
1350	interval_2021_X1350	S10_108837807	0.575324	-0.0040359	ns	0.240088	2021
1400	GDD_2021_X1400	S10_108837807	0.504148	1.18812	ns	0.297442	2021
1400	interval_2021_X1400	S10_108837807	0.212166	0.0014742	ns	0.673325	2021
1450	GDD_2021_X1450	S10_108837807	0.589298	-0.97104	ns	0.229665	2021
NA	Terminal_2018	S10_118776901	0.796778	-0.822681	ns	0.0986625	2018
150	GDD_2018_X150	S10_118776901	0.958985	6.58e-10	ns	0.0181884	2018
150	interval_2018_X150	S10_118776901	0.38279	3.47e-05	ns	0.417039	2018
200	GDD_2018_X200	S10_118776901	0.204464	0.0247493	ns	0.689383	2018
200	interval_2018_X200	S10_118776901	0.931487	0.00018832	ns	0.0308234	2018
250	GDD_2018_X250	S10_118776901	0.946756	0.0111629	ns	0.023762	2018
250	interval_2018_X250	S10_118776901	0.878586	0.00037555	ns	0.0562159	2018
300	GDD_2018_X300	S10_118776901	0.91231	0.0379913	ns	0.0398574	2018
300	interval_2018_X300	S10_118776901	0.817763	0.00052726	ns	0.0873725	2018
350	GDD_2018_X350	S10_118776901	0.866387	0.0817053	ns	0.0622882	2018
350	interval_2018_X350	S10_118776901	0.759604	0.00063744	ns	0.119413	2018
400	GDD_2018_X400	S10_118776901	0.824678	0.126748	ns	0.0837156	2018
400	interval_2018_X400	S10_118776901	0.720167	0.00028886	ns	0.142567	2018
450	GDD_2018_X450	S10_118776901	0.789736	0.153424	ns	0.102518	2018
500	GDD_2018_X500	S10_118776901	0.307897	-0.139296	ns	0.511594	2018
550	interval_2018_X550	S10_118776901	0.974237	-0.0002025	ns	0.0113352	2018
600	GDD_2018_X600	S10_118776901	0.84121	4.5e-10	ns	0.0750955	2018
600	interval_2018_X600	S10_118776901	0.498383	-0.0030858	ns	0.302437	2018
650	GDD_2018_X650	S10_118776901	0.911876	0.0321806	ns	0.0400642	2018
650	interval_2018_X650	S10_118776901	0.468403	-0.0013513	ns	0.32938	2018
700	GDD_2018_X700	S10_118776901	0.978266	-0.0138756	ns	0.00954312	2018
700	interval_2018_X700	S10_118776901	0.512991	-0.0028366	ns	0.289891	2018
750	GDD_2018_X750	S10_118776901	0.229781	-0.638824	ns	0.638687	2018
750	interval_2018_X750	S10_118776901	0.571271	-0.0054593	ns	0.243158	2018
800	GDD_2018_X800	S10_118776901	0.2169	-1.13166	ns	0.663741	2018
800	interval_2018_X800	S10_118776901	0.604512	-0.0049837	ns	0.218595	2018
850	GDD_2018_X850	S10_118776901	0.683802	-0.600418	ns	0.16507	2018
850	interval_2018_X850	S10_118776901	0.634827	-0.0034659	ns	0.197345	2018
900	GDD_2018_X900	S10_118776901	0.727869	-0.659143	ns	0.137947	2018
900	interval_2018_X900	S10_118776901	0.728815	-0.0009141	ns	0.137383	2018
950	GDD_2018_X950	S10_118776901	0.48074	-1.37128	ns	0.31809	2018
950	interval_2018_X950	S10_118776901	0.910758	-0.0001633	ns	0.0405971	2018
1000	GDD_2018_X1000	S10_118776901	0.477735	-1.36199	ns	0.320813	2018
1000	interval_2018_X1000	S10_118776901	0.298693	-0.0070294	ns	0.524774	2018
1050	GDD_2018_X1050	S10_118776901	0.649585	-0.817681	ns	0.187364	2018
1050	interval_2018_X1050	S10_118776901	0.287668	-0.0095862	ns	0.541108	2018
1100	GDD_2018_X1100	S10_118776901	0.43767	-1.40378	ns	0.358853	2018
1100	interval_2018_X1100	S10_118776901	0.283405	-0.010037	ns	0.547593	2018
1150	GDD_2018_X1150	S10_118776901	0.218299	-2.11775	ns	0.660947	2018
1150	interval_2018_X1150	S10_118776901	0.281188	-0.0083971	ns	0.551003	2018
1200	GDD_2018_X1200	S10_118776901	0.864057	-0.307407	ns	0.0634574	2018
1200	interval_2018_X1200	S10_118776901	0.279875	-0.004667	ns	0.553035	2018
1250	GDD_2018_X1250	S10_118776901	0.978127	-0.0458981	ns	0.00960459	2018
1250	interval_2018_X1250	S10_118776901	0.574779	-0.0035278	ns	0.240499	2018
1300	GDD_2018_X1300	S10_118776901	0.117734	-6.04349	ns	0.929099	2018
1300	interval_2018_X1300	S10_118776901	0.604955	-0.0067958	ns	0.218277	2018
1350	GDD_2018_X1350	S10_118776901	0.142819	-6.745	ns	0.845214	2018
1350	interval_2018_X1350	S10_118776901	0.365421	0.00576555	ns	0.437206	2018
1400	GDD_2018_X1400	S10_118776901	0.402991	-2.23059	ns	0.394705	2018
1400	interval_2018_X1400	S10_118776901	0.674098	0.00601998	ns	0.171277	2018
1450	GDD_2018_X1450	S10_118776901	0.767736	-0.794063	ns	0.114788	2018
NA	Terminal_2019	S10_118776901	0.0490535	-4.62264	ns	1.30933	2019
300	GDD_2019_X300	S10_118776901	0.168967	0.112497	ns	0.772198	2019
300	interval_2019_X300	S10_118776901	0.64074	-0.0009331	ns	0.193318	2019
350	GDD_2019_X350	S10_118776901	0.260514	0.174431	ns	0.584169	2019
350	interval_2019_X350	S10_118776901	0.832869	-0.0005744	ns	0.0794234	2019
400	GDD_2019_X400	S10_118776901	0.430777	0.249009	ns	0.365747	2019
400	interval_2019_X400	S10_118776901	0.00119895	-0.0047763	ns	2.9212	2019
450	GDD_2019_X450	S10_118776901	0.95142	0.0283517	ns	0.0216277	2019
450	interval_2019_X450	S10_118776901	0.00410329	-0.0155919	ns	2.38687	2019
500	GDD_2019_X500	S10_118776901	0.178365	-1.09864	ns	0.74869	2019
500	interval_2019_X500	S10_118776901	0.0212617	-0.0443307	ns	1.6724	2019
550	GDD_2019_X550	S10_118776901	0.0475204	-3.5506	ns	1.32312	2019
550	interval_2019_X550	S10_118776901	0.229911	-0.0084191	ns	0.638441	2019
600	GDD_2019_X600	S10_118776901	0.0587139	-4.09403	ns	1.23126	2019
600	interval_2019_X600	S10_118776901	0.492415	0.00276575	ns	0.307668	2019
650	GDD_2019_X650	S10_118776901	0.135712	-3.3909	ns	0.867382	2019
650	interval_2019_X650	S10_118776901	0.571371	0.00223192	ns	0.243082	2019
700	GDD_2019_X700	S10_118776901	0.269769	-2.46581	ns	0.569008	2019
700	interval_2019_X700	S10_118776901	0.770539	0.00328551	ns	0.113206	2019
750	GDD_2019_X750	S10_118776901	0.97736	-0.044562	ns	0.00994525	2019
750	interval_2019_X750	S10_118776901	0.682494	-0.0023219	ns	0.165901	2019
800	GDD_2019_X800	S10_118776901	0.144747	-2.65595	ns	0.839391	2019
800	interval_2019_X800	S10_118776901	0.274013	-0.0078533	ns	0.562229	2019
850	GDD_2019_X850	S10_118776901	0.0587378	-3.51492	ns	1.23108	2019
850	interval_2019_X850	S10_118776901	0.347867	-0.0038281	ns	0.458587	2019
900	GDD_2019_X900	S10_118776901	0.217047	-2.20519	ns	0.663446	2019
900	interval_2019_X900	S10_118776901	0.857545	0.0064425	ns	0.0667429	2019
950	GDD_2019_X950	S10_118776901	0.154301	2.0866	ns	0.811631	2019
950	interval_2019_X950	S10_118776901	0.0162336	-0.0154671	ns	1.78958	2019
1000	GDD_2019_X1000	S10_118776901	0.0257307	-6.97781	ns	1.58955	2019
1000	interval_2019_X1000	S10_118776901	7.43e-07	-0.0242314	sig	6.12893	2019
1050	GDD_2019_X1050	S10_118776901	0.00589326	-10.0978	ns	2.22964	2019
1050	interval_2019_X1050	S10_118776901	0.00956428	0.00887452	ns	2.01935	2019
1100	GDD_2019_X1100	S10_118776901	0.0425871	-7.15199	ns	1.37072	2019
1100	interval_2019_X1100	S10_118776901	0.356392	-0.0032382	ns	0.448072	2019
1150	GDD_2019_X1150	S10_118776901	0.0374878	-7.69989	ns	1.42611	2019
1150	interval_2019_X1150	S10_118776901	0.396832	-0.0088624	ns	0.401394	2019
1200	GDD_2019_X1200	S10_118776901	0.0137231	-10.7706	ns	1.86255	2019
1200	interval_2019_X1200	S10_118776901	0.881729	-0.0005666	ns	0.0546649	2019
1250	GDD_2019_X1250	S10_118776901	0.0117196	-11.5453	ns	1.93109	2019
1250	interval_2019_X1250	S10_118776901	0.749569	-0.0035148	ns	0.125189	2019
1300	GDD_2019_X1300	S10_118776901	0.0453702	-5.62337	ns	1.34323	2019
1300	interval_2019_X1300	S10_118776901	0.316609	-0.0147109	ns	0.499477	2019
1350	GDD_2019_X1350	S10_118776901	0.024043	-7.52764	ns	1.61901	2019
1350	interval_2019_X1350	S10_118776901	0.34843	-0.0100494	ns	0.457885	2019
1400	GDD_2019_X1400	S10_118776901	0.00133477	-10.8596	ns	2.87459	2019
1400	interval_2019_X1400	S10_118776901	0.768199	-0.0008781	ns	0.114526	2019
1450	GDD_2019_X1450	S10_118776901	0.00714187	-8.78942	ns	2.14619	2019
NA	Terminal_2020	S10_118776901	0.0470405	-13.0742	ns	1.32753	2020
150	GDD_2020_X150	S10_118776901	0.865996	0.00262969	ns	0.0624842	2020
150	interval_2020_X150	S10_118776901	0.591042	0.00173279	ns	0.228382	2020
200	GDD_2020_X200	S10_118776901	0.741296	0.0493848	ns	0.130008	2020
200	interval_2020_X200	S10_118776901	0.515715	0.00178783	ns	0.28759	2020
250	GDD_2020_X250	S10_118776901	0.626051	0.150327	ns	0.20339	2020
250	interval_2020_X250	S10_118776901	0.549491	0.00084604	ns	0.260039	2020
300	GDD_2020_X300	S10_118776901	0.555428	0.22876	ns	0.255372	2020
300	interval_2020_X300	S10_118776901	0.883956	-0.0003304	ns	0.0535696	2020
350	GDD_2020_X350	S10_118776901	0.66226	0.23782	ns	0.178972	2020
350	interval_2020_X350	S10_118776901	0.900375	0.00036013	ns	0.0455766	2020
400	GDD_2020_X400	S10_118776901	0.693367	0.279475	ns	0.159037	2020
400	interval_2020_X400	S10_118776901	0.820972	0.00235144	ns	0.0856719	2020
450	GDD_2020_X450	S10_118776901	0.746103	0.491116	ns	0.127201	2020
450	interval_2020_X450	S10_118776901	0.834691	0.00160984	ns	0.0784744	2020
500	GDD_2020_X500	S10_118776901	0.783311	0.573069	ns	0.106066	2020
500	interval_2020_X500	S10_118776901	0.751103	0.00210505	ns	0.1243	2020
550	GDD_2020_X550	S10_118776901	0.78941	0.676443	ns	0.102697	2020
550	interval_2020_X550	S10_118776901	0.702715	0.00726887	ns	0.153221	2020
600	GDD_2020_X600	S10_118776901	0.771663	1.06589	ns	0.112572	2020
600	interval_2020_X600	S10_118776901	0.59529	0.00518277	ns	0.225271	2020
650	GDD_2020_X650	S10_118776901	0.72942	1.4608	ns	0.137022	2020
650	interval_2020_X650	S10_118776901	0.172824	-0.0150814	ns	0.762396	2020
700	GDD_2020_X700	S10_118776901	0.854979	0.703292	ns	0.0680445	2020
700	interval_2020_X700	S10_118776901	0.0652586	-0.0417584	ns	1.18536	2020
750	GDD_2020_X750	S10_118776901	0.0803217	-3.44566	ns	1.09517	2020
750	interval_2020_X750	S10_118776901	0.0627415	-0.0370811	ns	1.20245	2020
800	GDD_2020_X800	S10_118776901	0.231514	-4.48555	ns	0.635423	2020
800	interval_2020_X800	S10_118776901	0.0617439	-0.0099183	ns	1.20941	2020
850	GDD_2020_X850	S10_118776901	0.160021	-5.3322	ns	0.795823	2020
850	interval_2020_X850	S10_118776901	0.72448	0.00067778	ns	0.139974	2020
900	GDD_2020_X900	S10_118776901	0.143636	-5.52273	ns	0.842736	2020
900	interval_2020_X900	S10_118776901	0.72448	0.00136876	ns	0.139974	2020
950	GDD_2020_X950	S10_118776901	0.116574	-5.90849	ns	0.933399	2020
950	interval_2020_X950	S10_118776901	0.72448	0.00187549	ns	0.139974	2020
1000	GDD_2020_X1000	S10_118776901	0.225536	-2.81898	ns	0.646784	2020
1000	GDD_2020_X1000	S10_118776901	0.225536	-2.81898	ns	0.646784	2020
1000	GDD_2020_X1000	S10_118776901	0.225536	-2.81898	ns	0.646784	2020
1000	interval_2020_X1000	S10_118776901	0.72448	0.00219794	ns	0.139974	2020
1000	interval_2020_X1000	S10_118776901	0.72448	0.00219794	ns	0.139974	2020
1000	interval_2020_X1000	S10_118776901	0.72448	0.00219794	ns	0.139974	2020
1050	GDD_2020_X1050	S10_118776901	0.074504	-7.0387	ns	1.12782	2020
1050	interval_2020_X1050	S10_118776901	0.72448	0.00233614	ns	0.139974	2020
1100	GDD_2020_X1100	S10_118776901	0.0661324	-7.66149	ns	1.17959	2020
1100	interval_2020_X1100	S10_118776901	0.72448	0.00229008	ns	0.139974	2020
1150	GDD_2020_X1150	S10_118776901	0.0645291	-8.25127	ns	1.19024	2020
1150	interval_2020_X1150	S10_118776901	0.72448	0.00205975	ns	0.139974	2020
1200	GDD_2020_X1200	S10_118776901	0.0662332	-8.76756	ns	1.17892	2020
1200	interval_2020_X1200	S10_118776901	0.72448	0.00164516	ns	0.139974	2020
1250	GDD_2020_X1250	S10_118776901	0.0693452	-9.17845	ns	1.15898	2020
1250	interval_2020_X1250	S10_118776901	0.72448	0.0010463	ns	0.139974	2020
1300	GDD_2020_X1300	S10_118776901	0.0719029	-9.43675	ns	1.14325	2020
1300	interval_2020_X1300	S10_118776901	0.37887	0.0008069	ns	0.42151	2020
1350	GDD_2020_X1350	S10_118776901	0.0719513	-9.54683	ns	1.14296	2020
1350	interval_2020_X1350	S10_118776901	0.663951	0.00354485	ns	0.177864	2020
1400	GDD_2020_X1400	S10_118776901	0.0589461	-10.6126	ns	1.22954	2020
1400	interval_2020_X1400	S10_118776901	0.663951	0.0050203	ns	0.177864	2020
1450	GDD_2020_X1450	S10_118776901	0.0544822	-11.9838	ns	1.26375	2020
NA	Terminal_2021	S10_118776901	0.00068318	-8.57126	ns	3.16547	2021
150	interval_2021_X150	S10_118776901	0.821786	-4.41e-08	ns	0.0852415	2021
250	interval_2021_X250	S10_118776901	0.470534	-0.0009583	ns	0.327409	2021
300	interval_2021_X300	S10_118776901	0.0604614	-0.0059508	ns	1.21852	2021
350	GDD_2021_X350	S10_118776901	0.342038	-0.269187	ns	0.465925	2021
350	interval_2021_X350	S10_118776901	0.596016	-0.0012022	ns	0.224742	2021
400	GDD_2021_X400	S10_118776901	0.425573	-0.262194	ns	0.371026	2021
400	interval_2021_X400	S10_118776901	0.0452395	-0.0069609	ns	1.34448	2021
450	GDD_2021_X450	S10_118776901	0.486343	-0.327113	ns	0.313057	2021
450	interval_2021_X450	S10_118776901	0.0358832	-0.0272404	ns	1.44511	2021
500	GDD_2021_X500	S10_118776901	0.066886	-2.73415	ns	1.17467	2021
500	interval_2021_X500	S10_118776901	0.0351873	-0.0326912	ns	1.45361	2021
550	GDD_2021_X550	S10_118776901	0.0462258	-4.59185	ns	1.33512	2021
550	interval_2021_X550	S10_118776901	0.0353965	-0.0214711	ns	1.45104	2021
600	GDD_2021_X600	S10_118776901	0.0419227	-5.75831	ns	1.37755	2021
600	interval_2021_X600	S10_118776901	0.465778	-0.0013113	ns	0.331821	2021
650	GDD_2021_X650	S10_118776901	0.0430094	-6.07291	ns	1.36644	2021
650	interval_2021_X650	S10_118776901	0.872707	-0.000931	ns	0.0591313	2021
700	GDD_2021_X700	S10_118776901	0.0597061	-6.49883	ns	1.22398	2021
700	interval_2021_X700	S10_118776901	0.775193	0.00043895	ns	0.11059	2021
750	GDD_2021_X750	S10_118776901	0.0985644	-5.7952	ns	1.00628	2021
750	interval_2021_X750	S10_118776901	0.214748	-0.0097276	ns	0.668071	2021
800	GDD_2021_X800	S10_118776901	0.0409979	-4.31666	ns	1.38724	2021
800	interval_2021_X800	S10_118776901	0.0382337	-0.0419592	ns	1.41755	2021
850	GDD_2021_X850	S10_118776901	0.0100895	-7.77459	ns	1.99613	2021
850	interval_2021_X850	S10_118776901	0.0588863	-0.0052837	ns	1.22999	2021
900	GDD_2021_X900	S10_118776901	0.0173642	-11.8747	ns	1.76034	2021
900	interval_2021_X900	S10_118776901	0.385031	0.0104241	ns	0.414505	2021
950	GDD_2021_X950	S10_118776901	0.0145564	-11.1978	ns	1.83695	2021
950	interval_2021_X950	S10_118776901	0.414441	0.0137699	ns	0.382537	2021
1000	GDD_2021_X1000	S10_118776901	0.0133367	-10.1832	ns	1.87495	2021
1000	interval_2021_X1000	S10_118776901	0.365333	0.0135503	ns	0.437311	2021
1050	GDD_2021_X1050	S10_118776901	0.0158241	-9.20478	ns	1.80068	2021
1050	interval_2021_X1050	S10_118776901	0.25781	0.00515029	ns	0.5887	2021
1100	GDD_2021_X1100	S10_118776901	0.018557	-8.72443	ns	1.73149	2021
1100	interval_2021_X1100	S10_118776901	0.302692	-0.0042728	ns	0.519	2021
1150	GDD_2021_X1150	S10_118776901	0.0153399	-8.95594	ns	1.81418	2021
1150	interval_2021_X1150	S10_118776901	0.186134	0.0029753	ns	0.730173	2021
1200	GDD_2021_X1200	S10_118776901	0.136149	-3.36954	ns	0.865985	2021
1200	interval_2021_X1200	S10_118776901	0.995222	-4.54e-05	ns	0.00207982	2021
1250	GDD_2021_X1250	S10_118776901	0.0120957	-6.18812	ns	1.91737	2021
1250	interval_2021_X1250	S10_118776901	0.380532	0.00506367	ns	0.419609	2021
1300	GDD_2021_X1300	S10_118776901	0.398947	-2.12908	ns	0.399085	2021
1300	interval_2021_X1300	S10_118776901	0.586598	0.00619745	ns	0.231659	2021
1350	GDD_2021_X1350	S10_118776901	0.0015022	-6.81594	ns	2.82327	2021
1350	interval_2021_X1350	S10_118776901	0.760711	0.00287397	ns	0.11878	2021
1400	GDD_2021_X1400	S10_118776901	0.107071	-3.77295	ns	0.97033	2021
1400	interval_2021_X1400	S10_118776901	0.64456	-0.0007047	ns	0.190737	2021
1450	GDD_2021_X1450	S10_118776901	0.138021	-3.46375	ns	0.860055	2021
NA	Terminal_2018	S10_120499065	0.300359	-2.86055	ns	0.522359	2018
150	GDD_2018_X150	S10_120499065	0.704409	4.15e-09	ns	0.152175	2018
150	interval_2018_X150	S10_120499065	0.769727	9.96e-06	ns	0.113663	2018
200	GDD_2018_X200	S10_120499065	0.665323	0.00730707	ns	0.176967	2018
200	interval_2018_X200	S10_120499065	0.209168	0.00221087	ns	0.679504	2018
250	GDD_2018_X250	S10_120499065	0.106461	0.226124	ns	0.972809	2018
250	interval_2018_X250	S10_120499065	0.38503	0.00175484	ns	0.414505	2018
300	GDD_2018_X300	S10_120499065	0.143235	0.413665	ns	0.84395	2018
300	interval_2018_X300	S10_120499065	0.712728	0.00070988	ns	0.147076	2018
350	GDD_2018_X350	S10_120499065	0.270331	0.440817	ns	0.568104	2018
350	interval_2018_X350	S10_120499065	0.843398	-0.0003494	ns	0.0739676	2018
400	GDD_2018_X400	S10_120499065	0.485281	0.333391	ns	0.314007	2018
400	interval_2018_X400	S10_120499065	0.483296	-0.0004768	ns	0.315787	2018
450	GDD_2018_X450	S10_120499065	0.758012	0.149947	ns	0.120324	2018
500	GDD_2018_X500	S10_120499065	0.407209	-0.0978473	ns	0.390183	2018
550	interval_2018_X550	S10_120499065	0.681242	-0.0021616	ns	0.166699	2018
600	GDD_2018_X600	S10_120499065	0.913182	-2.08e-10	ns	0.0394426	2018
600	interval_2018_X600	S10_120499065	0.111667	0.00609113	ns	0.952074	2018
650	GDD_2018_X650	S10_120499065	0.95866	0.0127788	ns	0.0183356	2018
650	interval_2018_X650	S10_120499065	0.805994	-0.0003935	ns	0.0936683	2018
700	GDD_2018_X700	S10_120499065	0.620706	0.211277	ns	0.207114	2018
700	interval_2018_X700	S10_120499065	0.430393	0.00292657	ns	0.366135	2018
750	GDD_2018_X750	S10_120499065	0.385244	-0.397267	ns	0.414264	2018
750	interval_2018_X750	S10_120499065	0.0433589	0.0160834	ns	1.36292	2018
800	GDD_2018_X800	S10_120499065	0.228691	0.995568	ns	0.640752	2018
800	interval_2018_X800	S10_120499065	0.0567922	0.0151399	ns	1.24571	2018
850	GDD_2018_X850	S10_120499065	0.604167	-0.690147	ns	0.218843	2018
850	interval_2018_X850	S10_120499065	0.0698194	0.0109255	ns	1.15602	2018
900	GDD_2018_X900	S10_120499065	0.383813	-1.41903	ns	0.415881	2018
900	interval_2018_X900	S10_120499065	0.117499	0.0034033	ns	0.929967	2018
950	GDD_2018_X950	S10_120499065	0.407005	-1.44377	ns	0.3904	2018
950	interval_2018_X950	S10_120499065	0.710734	-0.0004744	ns	0.148293	2018
1000	GDD_2018_X1000	S10_120499065	0.244558	-1.97568	ns	0.611619	2018
1000	interval_2018_X1000	S10_120499065	0.280779	-0.0061718	ns	0.551635	2018
1050	GDD_2018_X1050	S10_120499065	0.732545	-0.545586	ns	0.135166	2018
1050	interval_2018_X1050	S10_120499065	0.304411	-0.0078489	ns	0.516539	2018
1100	GDD_2018_X1100	S10_120499065	0.957607	-0.083607	ns	0.0188128	2018
1100	interval_2018_X1100	S10_120499065	0.315615	-0.0079664	ns	0.500843	2018
1150	GDD_2018_X1150	S10_120499065	0.93983	-0.110276	ns	0.0269509	2018
1150	interval_2018_X1150	S10_120499065	0.32217	-0.0065484	ns	0.491915	2018
1200	GDD_2018_X1200	S10_120499065	0.88834	-0.211636	ns	0.0514207	2018
1200	interval_2018_X1200	S10_120499065	0.326568	-0.003598	ns	0.486027	2018
1250	GDD_2018_X1250	S10_120499065	0.745623	0.454494	ns	0.127481	2018
1250	interval_2018_X1250	S10_120499065	0.393094	-0.0045227	ns	0.405503	2018
1300	GDD_2018_X1300	S10_120499065	0.0379814	6.72417	ns	1.42043	2018
1300	interval_2018_X1300	S10_120499065	0.420409	-0.0089147	ns	0.376328	2018
1350	GDD_2018_X1350	S10_120499065	0.131108	5.87921	ns	0.882371	2018
1350	interval_2018_X1350	S10_120499065	0.861662	-0.0009796	ns	0.0646633	2018
1400	GDD_2018_X1400	S10_120499065	0.260434	-2.56537	ns	0.584302	2018
1400	interval_2018_X1400	S10_120499065	0.419598	0.00998699	ns	0.377167	2018
1450	GDD_2018_X1450	S10_120499065	0.411435	-1.97237	ns	0.385699	2018
NA	Terminal_2019	S10_120499065	0.968388	-0.0795042	ns	0.0139507	2019
300	GDD_2019_X300	S10_120499065	0.202414	0.0861619	ns	0.693759	2019
300	interval_2019_X300	S10_120499065	0.273162	0.00179789	ns	0.563579	2019
350	GDD_2019_X350	S10_120499065	0.140172	0.18924	ns	0.85334	2019
350	interval_2019_X350	S10_120499065	0.534426	0.00138971	ns	0.272113	2019
400	GDD_2019_X400	S10_120499065	0.154491	0.371499	ns	0.811097	2019
400	interval_2019_X400	S10_120499065	0.510697	-0.000809	ns	0.291836	2019
450	GDD_2019_X450	S10_120499065	0.248426	0.437903	ns	0.604803	2019
450	interval_2019_X450	S10_120499065	0.449101	-0.0034659	ns	0.347656	2019
500	GDD_2019_X500	S10_120499065	0.585092	0.374946	ns	0.232776	2019
500	interval_2019_X500	S10_120499065	0.549029	0.00979397	ns	0.260405	2019
550	GDD_2019_X550	S10_120499065	0.534801	0.94244	ns	0.271808	2019
550	interval_2019_X550	S10_120499065	0.418949	0.00471063	ns	0.377838	2019
600	GDD_2019_X600	S10_120499065	0.492916	1.25455	ns	0.307227	2019
600	interval_2019_X600	S10_120499065	0.817102	0.00077815	ns	0.0877236	2019
650	GDD_2019_X650	S10_120499065	0.4952	1.30347	ns	0.30522	2019
650	interval_2019_X650	S10_120499065	0.737168	0.00109966	ns	0.132434	2019
700	GDD_2019_X700	S10_120499065	0.51327	1.22055	ns	0.289654	2019
700	interval_2019_X700	S10_120499065	0.709243	0.00347298	ns	0.149205	2019
750	GDD_2019_X750	S10_120499065	0.380703	1.15205	ns	0.419413	2019
750	interval_2019_X750	S10_120499065	0.895972	0.00061436	ns	0.0477056	2019
800	GDD_2019_X800	S10_120499065	0.197422	1.9426	ns	0.704605	2019
800	interval_2019_X800	S10_120499065	0.718301	0.0021691	ns	0.143693	2019
850	GDD_2019_X850	S10_120499065	0.176099	2.11446	ns	0.754244	2019
850	interval_2019_X850	S10_120499065	0.0995151	0.00553829	ns	1.00211	2019
900	GDD_2019_X900	S10_120499065	0.932762	-0.130554	ns	0.030229	2019
900	interval_2019_X900	S10_120499065	0.0534765	0.0532939	ns	1.27184	2019
950	GDD_2019_X950	S10_120499065	0.897039	-0.160599	ns	0.0471888	2019
950	interval_2019_X950	S10_120499065	0.190353	-0.0071148	ns	0.720441	2019
1000	GDD_2019_X1000	S10_120499065	0.0416028	5.28704	ns	1.38088	2019
1000	interval_2019_X1000	S10_120499065	0.0430336	-0.0093759	ns	1.36619	2019
1050	GDD_2019_X1050	S10_120499065	0.121682	4.77971	ns	0.914774	2019
1050	interval_2019_X1050	S10_120499065	0.726331	0.00100694	ns	0.138865	2019
1100	GDD_2019_X1100	S10_120499065	0.103992	4.7798	ns	0.983002	2019
1100	interval_2019_X1100	S10_120499065	0.899944	0.00038496	ns	0.0457847	2019
1150	GDD_2019_X1150	S10_120499065	0.162333	4.33913	ns	0.789594	2019
1150	interval_2019_X1150	S10_120499065	0.807345	0.0021344	ns	0.092941	2019
1200	GDD_2019_X1200	S10_120499065	0.424481	3.00009	ns	0.372142	2019
1200	interval_2019_X1200	S10_120499065	0.45877	0.00244388	ns	0.338405	2019
1250	GDD_2019_X1250	S10_120499065	0.567983	2.27154	ns	0.245665	2019
1250	interval_2019_X1250	S10_120499065	0.163812	-0.0131447	ns	0.785653	2019
1300	GDD_2019_X1300	S10_120499065	0.676615	0.97123	ns	0.169658	2019
1300	interval_2019_X1300	S10_120499065	0.251344	-0.014301	ns	0.599732	2019
1350	GDD_2019_X1350	S10_120499065	0.32628	2.71653	ns	0.48641	2019
1350	interval_2019_X1350	S10_120499065	0.271999	-0.0099923	ns	0.565432	2019
1400	GDD_2019_X1400	S10_120499065	0.236581	-3.3994	ns	0.62602	2019
1400	interval_2019_X1400	S10_120499065	0.265277	-0.0028238	ns	0.5763	2019
1450	GDD_2019_X1450	S10_120499065	0.280813	-2.91243	ns	0.551583	2019
NA	Terminal_2020	S10_120499065	0.396587	4.63841	ns	0.401661	2020
150	GDD_2020_X150	S10_120499065	0.59867	-0.0066562	ns	0.222812	2020
150	interval_2020_X150	S10_120499065	0.0721238	0.00466909	ns	1.14192	2020
200	GDD_2020_X200	S10_120499065	0.857365	-0.0218314	ns	0.0668342	2020
200	interval_2020_X200	S10_120499065	0.0276872	0.00485484	ns	1.55772	2020
250	GDD_2020_X250	S10_120499065	0.629251	0.120861	ns	0.201176	2020
250	interval_2020_X250	S10_120499065	0.24502	0.00133345	ns	0.610799	2020
300	GDD_2020_X300	S10_120499065	0.47623	0.224161	ns	0.322184	2020
300	interval_2020_X300	S10_120499065	0.0907865	0.00313901	ns	1.04198	2020
350	GDD_2020_X350	S10_120499065	0.226122	0.534014	ns	0.645657	2020
350	interval_2020_X350	S10_120499065	0.069349	0.00418989	ns	1.15896	2020
400	GDD_2020_X400	S10_120499065	0.162705	0.801294	ns	0.788598	2020
400	interval_2020_X400	S10_120499065	0.00339988	0.0241481	ns	2.46854	2020
450	GDD_2020_X450	S10_120499065	0.0223006	2.78428	ns	1.65168	2020
450	interval_2020_X450	S10_120499065	0.00273664	0.0183678	ns	2.56278	2020
500	GDD_2020_X500	S10_120499065	0.00839201	4.38884	ns	2.07613	2020
500	interval_2020_X500	S10_120499065	0.00348908	0.0153888	ns	2.45729	2020
550	GDD_2020_X550	S10_120499065	0.00425333	5.76662	ns	2.37127	2020
550	interval_2020_X550	S10_120499065	0.0043928	0.0431675	ns	2.35726	2020
600	GDD_2020_X600	S10_120499065	0.00232769	8.88516	ns	2.63307	2020
600	interval_2020_X600	S10_120499065	0.00841147	0.0205216	ns	2.07513	2020
650	GDD_2020_X650	S10_120499065	0.0022738	10.2457	ns	2.64325	2020
650	interval_2020_X650	S10_120499065	0.501025	0.00609124	ns	0.300141	2020
700	GDD_2020_X700	S10_120499065	0.00075092	10.2149	ns	3.12441	2020
700	interval_2020_X700	S10_120499065	0.512772	0.0121104	ns	0.290076	2020
750	GDD_2020_X750	S10_120499065	0.172033	2.47294	ns	0.764387	2020
750	interval_2020_X750	S10_120499065	0.529223	0.0102336	ns	0.276361	2020
800	GDD_2020_X800	S10_120499065	1.8e-06	13.8923	ns	5.7456	2020
800	interval_2020_X800	S10_120499065	0.581144	0.00239048	ns	0.235716	2020
850	GDD_2020_X850	S10_120499065	1.4e-06	14.2507	sig	5.85472	2020
850	interval_2020_X850	S10_120499065	0.731702	0.00057234	ns	0.135666	2020
900	GDD_2020_X900	S10_120499065	1.9e-06	14.036	sig	5.72114	2020
900	interval_2020_X900	S10_120499065	0.731702	0.00115582	ns	0.135666	2020
950	GDD_2020_X950	S10_120499065	4.15e-06	13.5922	ns	5.38209	2020
950	interval_2020_X950	S10_120499065	0.731702	0.00158372	ns	0.135666	2020
1000	GDD_2020_X1000	S10_120499065	5.13e-06	6.76097	ns	5.29025	2020
1000	GDD_2020_X1000	S10_120499065	5.13e-06	6.76097	ns	5.29025	2020
1000	GDD_2020_X1000	S10_120499065	5.13e-06	6.76097	ns	5.29025	2020
1000	interval_2020_X1000	S10_120499065	0.731702	0.00185601	ns	0.135666	2020
1000	interval_2020_X1000	S10_120499065	0.731702	0.00185601	ns	0.135666	2020
1000	interval_2020_X1000	S10_120499065	0.731702	0.00185601	ns	0.135666	2020
1050	GDD_2020_X1050	S10_120499065	0.00010566	12.1505	ns	3.97611	2020
1050	interval_2020_X1050	S10_120499065	0.731702	0.00197271	ns	0.135666	2020
1100	GDD_2020_X1100	S10_120499065	0.00074056	11.2371	ns	3.13044	2020
1100	interval_2020_X1100	S10_120499065	0.731702	0.00193381	ns	0.135666	2020
1150	GDD_2020_X1150	S10_120499065	0.00405819	10.2955	ns	2.39167	2020
1150	interval_2020_X1150	S10_120499065	0.731702	0.00173931	ns	0.135666	2020
1200	GDD_2020_X1200	S10_120499065	0.014285	9.4243	ns	1.84512	2020
1200	interval_2020_X1200	S10_120499065	0.731702	0.00138922	ns	0.135666	2020
1250	GDD_2020_X1250	S10_120499065	0.0327544	8.72241	ns	1.48473	2020
1250	interval_2020_X1250	S10_120499065	0.731702	0.00088353	ns	0.135666	2020
1300	GDD_2020_X1300	S10_120499065	0.051418	8.27297	ns	1.28889	2020
1300	interval_2020_X1300	S10_120499065	0.863747	0.00013713	ns	0.0636136	2020
1350	GDD_2020_X1350	S10_120499065	0.0589909	8.12026	ns	1.22922	2020
1350	interval_2020_X1350	S10_120499065	0.988634	-9.64e-05	ns	0.00496436	2020
1400	GDD_2020_X1400	S10_120499065	0.116555	7.18954	ns	0.933471	2020
1400	interval_2020_X1400	S10_120499065	0.988634	-0.0001365	ns	0.00496436	2020
1450	GDD_2020_X1450	S10_120499065	0.27504	5.60714	ns	0.560605	2020
NA	Terminal_2021	S10_120499065	0.401672	1.79044	ns	0.396128	2021
150	interval_2021_X150	S10_120499065	0.843678	3.16e-08	ns	0.0738233	2021
250	interval_2021_X250	S10_120499065	0.4191	-0.0009326	ns	0.377682	2021
300	interval_2021_X300	S10_120499065	0.533527	0.00173497	ns	0.272844	2021
350	GDD_2021_X350	S10_120499065	0.0302101	0.49784	ns	1.51985	2021
350	interval_2021_X350	S10_120499065	0.98746	3.1e-05	ns	0.00548063	2021
400	GDD_2021_X400	S10_120499065	0.807726	0.0688269	ns	0.0927361	2021
400	interval_2021_X400	S10_120499065	0.0152224	0.00690353	ns	1.81752	2021
450	GDD_2021_X450	S10_120499065	0.67354	-0.174231	ns	0.171636	2021
450	interval_2021_X450	S10_120499065	0.0134827	0.0262562	ns	1.87022	2021
500	GDD_2021_X500	S10_120499065	0.00421627	3.4768	ns	2.37507	2021
500	interval_2021_X500	S10_120499065	0.0136842	0.0313267	ns	1.86378	2021
550	GDD_2021_X550	S10_120499065	0.00497158	5.28058	ns	2.30351	2021
550	interval_2021_X550	S10_120499065	0.0169808	0.0199524	ns	1.77004	2021
600	GDD_2021_X600	S10_120499065	0.00591094	6.36389	ns	2.22834	2021
600	interval_2021_X600	S10_120499065	0.235729	0.00174084	ns	0.627588	2021
650	GDD_2021_X650	S10_120499065	0.00595689	6.73948	ns	2.22498	2021
650	interval_2021_X650	S10_120499065	0.380133	0.00414593	ns	0.420064	2021
700	GDD_2021_X700	S10_120499065	0.00652028	7.65359	ns	2.18573	2021
700	interval_2021_X700	S10_120499065	0.864277	0.00021551	ns	0.0633471	2021
750	GDD_2021_X750	S10_120499065	0.0117189	7.19834	ns	1.93111	2021
750	interval_2021_X750	S10_120499065	0.587867	0.00349715	ns	0.230721	2021
800	GDD_2021_X800	S10_120499065	0.390015	1.50552	ns	0.408919	2021
800	interval_2021_X800	S10_120499065	0.0851241	0.0286223	ns	1.06995	2021
850	GDD_2021_X850	S10_120499065	0.0892149	4.20812	ns	1.04956	2021
850	interval_2021_X850	S10_120499065	0.160632	0.00322266	ns	0.794167	2021
900	GDD_2021_X900	S10_120499065	0.0041812	11.6724	ns	2.3787	2021
900	interval_2021_X900	S10_120499065	0.198156	-0.012609	ns	0.702992	2021
950	GDD_2021_X950	S10_120499065	0.00368311	10.867	ns	2.43379	2021
950	interval_2021_X950	S10_120499065	0.329944	-0.0134509	ns	0.48156	2021
1000	GDD_2021_X1000	S10_120499065	0.00390544	9.69693	ns	2.40833	2021
1000	interval_2021_X1000	S10_120499065	0.184989	-0.0161862	ns	0.732855	2021
1050	GDD_2021_X1050	S10_120499065	0.00576819	8.60349	ns	2.23896	2021
1050	interval_2021_X1050	S10_120499065	0.10649	-0.0059886	ns	0.97269	2021
1100	GDD_2021_X1100	S10_120499065	0.00771346	8.0689	ns	2.11275	2021
1100	interval_2021_X1100	S10_120499065	0.60928	-0.001739	ns	0.215183	2021
1150	GDD_2021_X1150	S10_120499065	0.0131252	7.50985	ns	1.88189	2021
1150	interval_2021_X1150	S10_120499065	0.365528	-0.0016798	ns	0.43708	2021
1200	GDD_2021_X1200	S10_120499065	0.473984	-1.31434	ns	0.324237	2021
1200	interval_2021_X1200	S10_120499065	0.628342	-0.003035	ns	0.201804	2021
1250	GDD_2021_X1250	S10_120499065	0.517808	1.32773	ns	0.285831	2021
1250	interval_2021_X1250	S10_120499065	0.818933	-0.0011059	ns	0.0867515	2021
1300	GDD_2021_X1300	S10_120499065	0.865285	-0.349193	ns	0.0628409	2021
1300	interval_2021_X1300	S10_120499065	0.632438	0.00455339	ns	0.198982	2021
1350	GDD_2021_X1350	S10_120499065	0.577843	0.96096	ns	0.23819	2021
1350	interval_2021_X1350	S10_120499065	0.565488	0.00449318	ns	0.247577	2021
1400	GDD_2021_X1400	S10_120499065	0.394501	-1.69146	ns	0.403952	2021
1400	interval_2021_X1400	S10_120499065	0.424873	0.00100162	ns	0.371741	2021
1450	GDD_2021_X1450	S10_120499065	0.625643	0.955691	ns	0.203673	2021
NA	Terminal_2018	S10_122024868	0.216767	2.99059	ns	0.664006	2018
150	GDD_2018_X150	S10_122024868	0.452274	7.14e-09	ns	0.344599	2018
150	interval_2018_X150	S10_122024868	0.645075	-1.35e-05	ns	0.19039	2018
200	GDD_2018_X200	S10_122024868	0.882724	0.00213661	ns	0.0541751	2018
200	interval_2018_X200	S10_122024868	0.949925	-0.0001005	ns	0.0223109	2018
250	GDD_2018_X250	S10_122024868	0.607992	0.0622784	ns	0.216102	2018
250	interval_2018_X250	S10_122024868	0.983352	3.77e-05	ns	0.00729101	2018
300	GDD_2018_X300	S10_122024868	0.748088	0.0801424	ns	0.126047	2018
300	interval_2018_X300	S10_122024868	0.902858	0.00020462	ns	0.0443804	2018
350	GDD_2018_X350	S10_122024868	0.796669	0.0909019	ns	0.0987219	2018
350	interval_2018_X350	S10_122024868	0.821345	0.00034373	ns	0.0854742	2018
400	GDD_2018_X400	S10_122024868	0.7945	0.108537	ns	0.0999059	2018
400	interval_2018_X400	S10_122024868	0.94262	4.25e-05	ns	0.0256634	2018
450	GDD_2018_X450	S10_122024868	0.827197	0.0917336	ns	0.0823909	2018
500	GDD_2018_X500	S10_122024868	0.0744273	-0.177467	ns	1.12827	2018
550	interval_2018_X550	S10_122024868	0.946896	-0.0003043	ns	0.0236977	2018
600	GDD_2018_X600	S10_122024868	0.608351	-8.35e-10	ns	0.215845	2018
600	interval_2018_X600	S10_122024868	0.444967	0.00253668	ns	0.351672	2018
650	GDD_2018_X650	S10_122024868	0.671213	-0.0895577	ns	0.17314	2018
650	interval_2018_X650	S10_122024868	0.0439972	0.00270803	ns	1.35658	2018
700	GDD_2018_X700	S10_122024868	0.672739	-0.15552	ns	0.172154	2018
700	interval_2018_X700	S10_122024868	0.0688669	0.00583371	ns	1.16199	2018
750	GDD_2018_X750	S10_122024868	0.415177	-0.319208	ns	0.381766	2018
750	interval_2018_X750	S10_122024868	0.931777	-0.0006129	ns	0.0306879	2018
800	GDD_2018_X800	S10_122024868	0.597918	0.362001	ns	0.223358	2018
800	interval_2018_X800	S10_122024868	0.898364	-0.0009092	ns	0.0465476	2018
850	GDD_2018_X850	S10_122024868	0.435735	-0.854903	ns	0.360777	2018
850	interval_2018_X850	S10_122024868	0.862931	-0.000929	ns	0.0640242	2018
900	GDD_2018_X900	S10_122024868	0.884333	0.196472	ns	0.0533843	2018
900	interval_2018_X900	S10_122024868	0.74236	-0.0006326	ns	0.129386	2018
950	GDD_2018_X950	S10_122024868	0.879964	0.221411	ns	0.0555351	2018
950	interval_2018_X950	S10_122024868	0.947068	-7.22e-05	ns	0.0236186	2018
1000	GDD_2018_X1000	S10_122024868	0.503047	0.972001	ns	0.298392	2018
1000	interval_2018_X1000	S10_122024868	0.650593	0.0022791	ns	0.186691	2018
1050	GDD_2018_X1050	S10_122024868	0.23188	1.67743	ns	0.634736	2018
1050	interval_2018_X1050	S10_122024868	0.618042	0.00334203	ns	0.208982	2018
1100	GDD_2018_X1100	S10_122024868	0.868217	-0.217524	ns	0.0613719	2018
1100	interval_2018_X1100	S10_122024868	0.604336	0.00360301	ns	0.218722	2018
1150	GDD_2018_X1150	S10_122024868	0.638887	-0.647126	ns	0.194576	2018
1150	interval_2018_X1150	S10_122024868	0.596878	0.00306193	ns	0.224114	2018
1200	GDD_2018_X1200	S10_122024868	0.0676418	2.49335	ns	1.16979	2018
1200	interval_2018_X1200	S10_122024868	0.59249	0.00171729	ns	0.227319	2018
1250	GDD_2018_X1250	S10_122024868	0.171214	-1.6901	ns	0.766461	2018
1250	interval_2018_X1250	S10_122024868	0.315707	-0.0045654	ns	0.500716	2018
1300	GDD_2018_X1300	S10_122024868	0.646061	-1.34305	ns	0.189726	2018
1300	interval_2018_X1300	S10_122024868	0.300089	-0.0098396	ns	0.52275	2018
1350	GDD_2018_X1350	S10_122024868	0.480538	-2.42213	ns	0.318273	2018
1350	interval_2018_X1350	S10_122024868	0.105557	0.00761923	ns	0.976512	2018
1400	GDD_2018_X1400	S10_122024868	0.137564	2.94462	ns	0.861495	2018
1400	interval_2018_X1400	S10_122024868	0.520726	-0.0067902	ns	0.283391	2018
1450	GDD_2018_X1450	S10_122024868	0.605061	-1.02861	ns	0.218201	2018
NA	Terminal_2019	S10_122024868	0.603913	0.912522	ns	0.219026	2019
300	GDD_2019_X300	S10_122024868	0.926104	-0.0053032	ns	0.0333404	2019
300	interval_2019_X300	S10_122024868	0.414812	-0.0011507	ns	0.382149	2019
350	GDD_2019_X350	S10_122024868	0.706934	-0.0411697	ns	0.150621	2019
350	interval_2019_X350	S10_122024868	0.593515	-0.001025	ns	0.226568	2019
400	GDD_2019_X400	S10_122024868	0.55893	-0.131042	ns	0.252642	2019
400	interval_2019_X400	S10_122024868	0.800796	-0.0002686	ns	0.0964784	2019
450	GDD_2019_X450	S10_122024868	0.338132	-0.312181	ns	0.470913	2019
450	interval_2019_X450	S10_122024868	0.157384	-0.0055089	ns	0.803041	2019
500	GDD_2019_X500	S10_122024868	0.133396	-0.866708	ns	0.874856	2019
500	interval_2019_X500	S10_122024868	0.529588	-0.0088037	ns	0.276062	2019
550	GDD_2019_X550	S10_122024868	0.271582	-1.4154	ns	0.566098	2019
550	interval_2019_X550	S10_122024868	0.838051	-0.0010335	ns	0.0767295	2019
600	GDD_2019_X600	S10_122024868	0.341354	-1.48332	ns	0.466795	2019
600	interval_2019_X600	S10_122024868	0.800005	0.00073049	ns	0.0969073	2019
650	GDD_2019_X650	S10_122024868	0.443857	-1.25195	ns	0.352757	2019
650	interval_2019_X650	S10_122024868	0.861752	0.00049134	ns	0.0646175	2019
700	GDD_2019_X700	S10_122024868	0.560461	-0.933909	ns	0.251454	2019
700	interval_2019_X700	S10_122024868	0.735913	-0.0026938	ns	0.133174	2019
750	GDD_2019_X750	S10_122024868	0.995745	-0.0060437	ns	0.00185169	2019
750	interval_2019_X750	S10_122024868	0.779042	-0.0011298	ns	0.108439	2019
800	GDD_2019_X800	S10_122024868	0.991498	0.0138619	ns	0.00370825	2019
800	interval_2019_X800	S10_122024868	0.836772	-0.0010665	ns	0.0773929	2019
850	GDD_2019_X850	S10_122024868	0.451385	1.01616	ns	0.345452	2019
850	interval_2019_X850	S10_122024868	0.571198	-0.0016403	ns	0.243213	2019
900	GDD_2019_X900	S10_122024868	0.421347	1.0429	ns	0.37536	2019
900	interval_2019_X900	S10_122024868	0.644859	-0.0114874	ns	0.190535	2019
950	GDD_2019_X950	S10_122024868	0.14434	1.60572	ns	0.840613	2019
950	interval_2019_X950	S10_122024868	0.164033	0.00661544	ns	0.785069	2019
1000	GDD_2019_X1000	S10_122024868	0.282512	-2.4412	ns	0.548963	2019
1000	interval_2019_X1000	S10_122024868	0.608706	0.00205064	ns	0.215592	2019
1050	GDD_2019_X1050	S10_122024868	0.410113	-2.22248	ns	0.387096	2019
1050	interval_2019_X1050	S10_122024868	0.759195	-0.0007566	ns	0.119646	2019
1100	GDD_2019_X1100	S10_122024868	0.318369	-2.55955	ns	0.497069	2019
1100	interval_2019_X1100	S10_122024868	0.294878	0.00280624	ns	0.530358	2019
1150	GDD_2019_X1150	S10_122024868	0.334968	-2.6018	ns	0.474997	2019
1150	interval_2019_X1150	S10_122024868	0.798602	0.00194447	ns	0.0976695	2019
1200	GDD_2019_X1200	S10_122024868	0.420992	-2.59136	ns	0.375726	2019
1200	interval_2019_X1200	S10_122024868	0.276471	-0.0029629	ns	0.558351	2019
1250	GDD_2019_X1250	S10_122024868	0.458727	-2.50822	ns	0.338445	2019
1250	interval_2019_X1250	S10_122024868	0.0983863	0.01271	ns	1.00707	2019
1300	GDD_2019_X1300	S10_122024868	0.687648	0.819635	ns	0.162634	2019
1300	interval_2019_X1300	S10_122024868	0.181894	0.01357	ns	0.740182	2019
1350	GDD_2019_X1350	S10_122024868	0.190056	3.10286	ns	0.721119	2019
1350	interval_2019_X1350	S10_122024868	0.131008	0.0111901	ns	0.882701	2019
1400	GDD_2019_X1400	S10_122024868	0.368303	-2.18621	ns	0.433795	2019
1400	interval_2019_X1400	S10_122024868	0.715277	-0.000719	ns	0.145526	2019
1450	GDD_2019_X1450	S10_122024868	0.381649	-2.05685	ns	0.418336	2019
NA	Terminal_2020	S10_122024868	0.571989	-2.72994	ns	0.242612	2020
150	GDD_2020_X150	S10_122024868	0.560914	0.00642905	ns	0.251104	2020
150	interval_2020_X150	S10_122024868	0.315858	-0.002287	ns	0.500508	2020
200	GDD_2020_X200	S10_122024868	0.989809	-0.0013575	ns	0.00444856	2020
200	interval_2020_X200	S10_122024868	0.279674	-0.0021007	ns	0.553347	2020
250	GDD_2020_X250	S10_122024868	0.747919	-0.0703909	ns	0.126146	2020
250	interval_2020_X250	S10_122024868	0.0626086	-0.0018652	ns	1.20337	2020
300	GDD_2020_X300	S10_122024868	0.465716	-0.200656	ns	0.331878	2020
300	interval_2020_X300	S10_122024868	0.00694748	-0.0043792	ns	2.15817	2020
350	GDD_2020_X350	S10_122024868	0.11165	-0.61301	ns	0.952142	2020
350	interval_2020_X350	S10_122024868	0.0125023	-0.0050196	ns	1.90301	2020
400	GDD_2020_X400	S10_122024868	0.0634156	-0.930272	ns	1.1978	2020
400	interval_2020_X400	S10_122024868	0.180798	-0.0097474	ns	0.742807	2020
450	GDD_2020_X450	S10_122024868	0.0610858	-1.99878	ns	1.21406	2020
450	interval_2020_X450	S10_122024868	0.258948	-0.0061212	ns	0.586787	2020
500	GDD_2020_X500	S10_122024868	0.0802671	-2.55847	ns	1.09546	2020
500	interval_2020_X500	S10_122024868	0.278293	-0.0050584	ns	0.555498	2020
550	GDD_2020_X550	S10_122024868	0.0871462	-3.03713	ns	1.05975	2020
550	interval_2020_X550	S10_122024868	0.233142	-0.015973	ns	0.63238	2020
600	GDD_2020_X600	S10_122024868	0.105788	-4.16299	ns	0.975562	2020
600	interval_2020_X600	S10_122024868	0.410936	-0.0056729	ns	0.386226	2020
650	GDD_2020_X650	S10_122024868	0.136674	-4.41131	ns	0.864313	2020
650	interval_2020_X650	S10_122024868	0.650255	0.00360136	ns	0.186916	2020
700	GDD_2020_X700	S10_122024868	0.127452	-4.0919	ns	0.894653	2020
700	interval_2020_X700	S10_122024868	0.855825	-0.0029503	ns	0.0676152	2020
750	GDD_2020_X750	S10_122024868	0.489929	-1.0081	ns	0.309867	2020
750	interval_2020_X750	S10_122024868	0.776743	-0.004041	ns	0.109722	2020
800	GDD_2020_X800	S10_122024868	0.0396188	-5.39174	ns	1.4021	2020
800	interval_2020_X800	S10_122024868	0.752038	-0.0011983	ns	0.12376	2020
850	GDD_2020_X850	S10_122024868	0.0388685	-5.50007	ns	1.4104	2020
850	interval_2020_X850	S10_122024868	0.750228	0.00043459	ns	0.124806	2020
900	GDD_2020_X900	S10_122024868	0.0400294	-5.44947	ns	1.39762	2020
900	interval_2020_X900	S10_122024868	0.750228	0.00087764	ns	0.124806	2020
950	GDD_2020_X950	S10_122024868	0.0439843	-5.34451	ns	1.3567	2020
950	interval_2020_X950	S10_122024868	0.750228	0.00120255	ns	0.124806	2020
1000	GDD_2020_X1000	S10_122024868	0.360631	-1.50815	ns	0.442937	2020
1000	GDD_2020_X1000	S10_122024868	0.360631	-1.50815	ns	0.442937	2020
1000	GDD_2020_X1000	S10_122024868	0.360631	-1.50815	ns	0.442937	2020
1000	interval_2020_X1000	S10_122024868	0.750228	0.0014093	ns	0.124806	2020
1000	interval_2020_X1000	S10_122024868	0.750228	0.0014093	ns	0.124806	2020
1000	interval_2020_X1000	S10_122024868	0.750228	0.0014093	ns	0.124806	2020
1050	GDD_2020_X1050	S10_122024868	0.0745053	-4.99345	ns	1.12781	2020
1050	interval_2020_X1050	S10_122024868	0.750228	0.00149791	ns	0.124806	2020
1100	GDD_2020_X1100	S10_122024868	0.108519	-4.76179	ns	0.964495	2020
1100	interval_2020_X1100	S10_122024868	0.750228	0.00146838	ns	0.124806	2020
1150	GDD_2020_X1150	S10_122024868	0.15625	-4.51655	ns	0.80618	2020
1150	interval_2020_X1150	S10_122024868	0.750228	0.00132069	ns	0.124806	2020
1200	GDD_2020_X1200	S10_122024868	0.20949	-4.2857	ns	0.678837	2020
1200	interval_2020_X1200	S10_122024868	0.750228	0.00105486	ns	0.124806	2020
1250	GDD_2020_X1250	S10_122024868	0.25758	-4.10203	ns	0.589089	2020
1250	interval_2020_X1250	S10_122024868	0.750228	0.00067088	ns	0.124806	2020
1300	GDD_2020_X1300	S10_122024868	0.289939	-3.98369	ns	0.537693	2020
1300	interval_2020_X1300	S10_122024868	0.718273	0.00023484	ns	0.143711	2020
1350	GDD_2020_X1350	S10_122024868	0.299929	-3.95028	ns	0.522982	2020
1350	interval_2020_X1350	S10_122024868	0.73161	-0.0020078	ns	0.13572	2020
1400	GDD_2020_X1400	S10_122024868	0.338316	-3.87954	ns	0.470677	2020
1400	interval_2020_X1400	S10_122024868	0.73161	-0.0028434	ns	0.13572	2020
1450	GDD_2020_X1450	S10_122024868	0.417081	-3.67223	ns	0.37978	2020
NA	Terminal_2021	S10_122024868	0.675641	-0.773265	ns	0.170284	2021
150	interval_2021_X150	S10_122024868	0.992862	-1.25e-09	ns	0.00311107	2021
250	interval_2021_X250	S10_122024868	0.647208	-0.0004383	ns	0.188956	2021
300	interval_2021_X300	S10_122024868	0.882905	-0.0003327	ns	0.054086	2021
350	GDD_2021_X350	S10_122024868	0.590056	-0.110056	ns	0.229107	2021
350	interval_2021_X350	S10_122024868	0.461248	-0.0012062	ns	0.336065	2021
400	GDD_2021_X400	S10_122024868	0.788736	-0.0646068	ns	0.103069	2021
400	interval_2021_X400	S10_122024868	0.0468752	-0.0049518	ns	1.32906	2021
450	GDD_2021_X450	S10_122024868	0.477865	-0.243066	ns	0.320695	2021
450	interval_2021_X450	S10_122024868	0.0387909	-0.0192292	ns	1.41127	2021
500	GDD_2021_X500	S10_122024868	0.113754	-1.6945	ns	0.944035	2021
500	interval_2021_X500	S10_122024868	0.035464	-0.0233941	ns	1.45021	2021
550	GDD_2021_X550	S10_122024868	0.0671576	-3.0253	ns	1.1729	2021
550	interval_2021_X550	S10_122024868	0.0262247	-0.0162499	ns	1.58129	2021
600	GDD_2021_X600	S10_122024868	0.0538438	-3.91381	ns	1.26886	2021
600	interval_2021_X600	S10_122024868	0.0202056	-0.0029575	ns	1.69453	2021
650	GDD_2021_X650	S10_122024868	0.0411808	-4.39074	ns	1.38531	2021
650	interval_2021_X650	S10_122024868	0.149715	-0.0059212	ns	0.824733	2021
700	GDD_2021_X700	S10_122024868	0.0268488	-5.46223	ns	1.57108	2021
700	interval_2021_X700	S10_122024868	0.198071	-0.0014142	ns	0.703179	2021
750	GDD_2021_X750	S10_122024868	0.0222457	-5.71652	ns	1.65275	2021
750	interval_2021_X750	S10_122024868	0.0314174	-0.0120438	ns	1.50283	2021
800	GDD_2021_X800	S10_122024868	0.496935	-1.09598	ns	0.303701	2021
800	interval_2021_X800	S10_122024868	0.0694401	-0.0263694	ns	1.15839	2021
850	GDD_2021_X850	S10_122024868	0.279365	2.78229	ns	0.553828	2021
850	interval_2021_X850	S10_122024868	0.405286	-0.0016734	ns	0.392239	2021
900	GDD_2021_X900	S10_122024868	0.00458028	-10.1004	ns	2.33911	2021
900	interval_2021_X900	S10_122024868	0.00012703	0.0322397	ns	3.89611	2021
950	GDD_2021_X950	S10_122024868	0.0117181	-8.27276	ns	1.93114	2021
950	interval_2021_X950	S10_122024868	7.95e-05	0.046481	ns	4.09964	2021
1000	GDD_2021_X1000	S10_122024868	0.0563803	-5.6648	ns	1.24887	2021
1000	interval_2021_X1000	S10_122024868	5.25e-05	0.0422416	ns	4.27964	2021
1050	GDD_2021_X1050	S10_122024868	0.226876	-3.36356	ns	0.644211	2021
1050	interval_2021_X1050	S10_122024868	2.61e-06	0.0148515	sig	5.5829	2021
1100	GDD_2021_X1100	S10_122024868	0.389793	-2.34243	ns	0.409166	2021
1100	interval_2021_X1100	S10_122024868	0.90175	0.00036729	ns	0.044914	2021
1150	GDD_2021_X1150	S10_122024868	0.438809	-2.10283	ns	0.357725	2021
1150	interval_2021_X1150	S10_122024868	0.548681	0.00095404	ns	0.26068	2021
1200	GDD_2021_X1200	S10_122024868	0.937921	-0.128703	ns	0.0278339	2021
1200	interval_2021_X1200	S10_122024868	0.227498	-0.0066507	ns	0.643022	2021
1250	GDD_2021_X1250	S10_122024868	0.630608	-0.90743	ns	0.200241	2021
1250	interval_2021_X1250	S10_122024868	0.0281549	0.00900412	ns	1.55045	2021
1300	GDD_2021_X1300	S10_122024868	0.884099	-0.267387	ns	0.0534992	2021
1300	interval_2021_X1300	S10_122024868	0.394168	0.00701573	ns	0.404319	2021
1350	GDD_2021_X1350	S10_122024868	0.635156	-0.721885	ns	0.197119	2021
1350	interval_2021_X1350	S10_122024868	0.40206	0.00572268	ns	0.395709	2021
1400	GDD_2021_X1400	S10_122024868	0.349681	1.56755	ns	0.456328	2021
1400	interval_2021_X1400	S10_122024868	0.502291	0.00072197	ns	0.299044	2021
1450	GDD_2021_X1450	S10_122024868	0.216711	2.07984	ns	0.664118	2021
NA	Terminal_2018	S10_122548561	0.75213	0.847984	ns	0.123707	2018
150	GDD_2018_X150	S10_122548561	0.677757	4.34e-09	ns	0.168926	2018
150	interval_2018_X150	S10_122548561	0.258926	-3.62e-05	ns	0.586824	2018
200	GDD_2018_X200	S10_122548561	0.614339	-0.0080112	ns	0.211592	2018
200	interval_2018_X200	S10_122548561	0.938235	0.00013732	ns	0.0276884	2018
250	GDD_2018_X250	S10_122548561	0.497975	0.0910984	ns	0.302792	2018
250	interval_2018_X250	S10_122548561	0.706126	-0.0007406	ns	0.151118	2018
300	GDD_2018_X300	S10_122548561	0.788167	0.0744635	ns	0.103382	2018
300	interval_2018_X300	S10_122548561	0.352743	-0.0016854	ns	0.452541	2018
350	GDD_2018_X350	S10_122548561	0.863934	-0.0672717	ns	0.0635197	2018
350	interval_2018_X350	S10_122548561	0.140031	-0.0024437	ns	0.853775	2018
400	GDD_2018_X400	S10_122548561	0.539646	-0.280326	ns	0.267891	2018
400	interval_2018_X400	S10_122548561	0.116815	-0.0010115	ns	0.932502	2018
450	GDD_2018_X450	S10_122548561	0.356983	-0.422696	ns	0.447352	2018
500	GDD_2018_X500	S10_122548561	0.945575	0.00765471	ns	0.0243039	2018
550	interval_2018_X550	S10_122548561	0.0827503	-0.0085755	ns	1.08223	2018
600	GDD_2018_X600	S10_122548561	0.560007	-1.05e-09	ns	0.251807	2018
600	interval_2018_X600	S10_122548561	0.188746	-0.0048143	ns	0.724121	2018
650	GDD_2018_X650	S10_122548561	0.504661	-0.155549	ns	0.297	2018
650	interval_2018_X650	S10_122548561	0.937334	0.00011909	ns	0.0281057	2018
700	GDD_2018_X700	S10_122548561	0.730404	-0.140846	ns	0.136437	2018
700	interval_2018_X700	S10_122548561	0.482298	-0.0025589	ns	0.316684	2018
750	GDD_2018_X750	S10_122548561	0.482778	0.305892	ns	0.316252	2018
750	interval_2018_X750	S10_122548561	0.00743635	0.0202087	ns	2.12864	2018
800	GDD_2018_X800	S10_122548561	0.334986	0.738773	ns	0.474974	2018
800	interval_2018_X800	S10_122548561	0.00696473	0.0203112	ns	2.1571	2018
850	GDD_2018_X850	S10_122548561	0.227897	1.574	ns	0.642262	2018
850	interval_2018_X850	S10_122548561	0.00651434	0.0155061	ns	2.18613	2018
900	GDD_2018_X900	S10_122548561	0.119985	2.43943	ns	0.920872	2018
900	interval_2018_X900	S10_122548561	0.00587695	0.00564365	ns	2.23085	2018
950	GDD_2018_X950	S10_122548561	0.618001	-0.840229	ns	0.209011	2018
950	interval_2018_X950	S10_122548561	0.781874	-0.0003386	ns	0.106863	2018
1000	GDD_2018_X1000	S10_122548561	0.354729	1.58131	ns	0.450103	2018
1000	interval_2018_X1000	S10_122548561	0.509311	-0.0036507	ns	0.293017	2018
1050	GDD_2018_X1050	S10_122548561	0.548363	-0.965724	ns	0.260932	2018
1050	interval_2018_X1050	S10_122548561	0.489987	-0.0050901	ns	0.309816	2018
1100	GDD_2018_X1100	S10_122548561	0.0153937	3.69399	ns	1.81266	2018
1100	interval_2018_X1100	S10_122548561	0.482098	-0.0053785	ns	0.316865	2018
1150	GDD_2018_X1150	S10_122548561	0.997567	0.00483946	ns	0.00105806	2018
1150	interval_2018_X1150	S10_122548561	0.477893	-0.004522	ns	0.32067	2018
1200	GDD_2018_X1200	S10_122548561	0.415163	-1.28862	ns	0.381781	2018
1200	interval_2018_X1200	S10_122548561	0.47556	-0.0025197	ns	0.322794	2018
1250	GDD_2018_X1250	S10_122548561	0.123547	2.14315	ns	0.908169	2018
1250	interval_2018_X1250	S10_122548561	0.0651153	0.00921214	ns	1.18632	2018
1300	GDD_2018_X1300	S10_122548561	0.00320356	9.00825	ns	2.49437	2018
1300	interval_2018_X1300	S10_122548561	0.0588329	0.0196978	ns	1.23038	2018
1350	GDD_2018_X1350	S10_122548561	0.00206612	11.1843	ns	2.68484	2018
1350	interval_2018_X1350	S10_122548561	0.229893	-0.0063217	ns	0.638474	2018
1400	GDD_2018_X1400	S10_122548561	0.947182	0.148233	ns	0.0235667	2018
1400	interval_2018_X1400	S10_122548561	0.605234	-0.0061557	ns	0.218077	2018
1450	GDD_2018_X1450	S10_122548561	0.983278	0.0480994	ns	0.00732373	2018
NA	Terminal_2019	S10_122548561	0.591918	-1.01141	ns	0.227738	2019
300	GDD_2019_X300	S10_122548561	0.912198	0.00700555	ns	0.0399109	2019
300	interval_2019_X300	S10_122548561	0.0390317	0.00320011	ns	1.40858	2019
350	GDD_2019_X350	S10_122548561	0.443405	0.0934521	ns	0.3532	2019
350	interval_2019_X350	S10_122548561	0.045839	0.00420364	ns	1.33877	2019
400	GDD_2019_X400	S10_122548561	0.149025	0.358566	ns	0.826741	2019
400	interval_2019_X400	S10_122548561	0.337556	0.00113209	ns	0.471655	2019
450	GDD_2019_X450	S10_122548561	0.0384562	0.743079	ns	1.41503	2019
450	interval_2019_X450	S10_122548561	0.010969	0.0109083	ns	1.95983	2019
500	GDD_2019_X500	S10_122548561	0.00380079	1.82796	ns	2.42013	2019
500	interval_2019_X500	S10_122548561	0.0216775	0.0348052	ns	1.66399	2019
550	GDD_2019_X550	S10_122548561	0.00633791	3.82163	ns	2.19805	2019
550	interval_2019_X550	S10_122548561	0.0332388	0.0116584	ns	1.47835	2019
600	GDD_2019_X600	S10_122548561	0.00688025	4.56977	ns	2.1624	2019
600	interval_2019_X600	S10_122548561	0.161191	0.00440249	ns	0.792659	2019
650	GDD_2019_X650	S10_122548561	0.00446439	5.00922	ns	2.35024	2019
650	interval_2019_X650	S10_122548561	0.202305	0.00391845	ns	0.693994	2019
700	GDD_2019_X700	S10_122548561	0.00566054	4.76536	ns	2.24714	2019
700	interval_2019_X700	S10_122548561	0.136396	0.0131911	ns	0.865199	2019
750	GDD_2019_X750	S10_122548561	0.38271	1.11256	ns	0.417131	2019
750	interval_2019_X750	S10_122548561	0.339042	0.00426657	ns	0.469746	2019
800	GDD_2019_X800	S10_122548561	0.167651	2.03812	ns	0.775594	2019
800	interval_2019_X800	S10_122548561	0.296811	-0.0059031	ns	0.52752	2019
850	GDD_2019_X850	S10_122548561	0.612141	0.763571	ns	0.213149	2019
850	interval_2019_X850	S10_122548561	0.454384	-0.0024048	ns	0.342577	2019
900	GDD_2019_X900	S10_122548561	0.868099	-0.243049	ns	0.0614307	2019
900	interval_2019_X900	S10_122548561	0.666325	0.0119594	ns	0.176314	2019
950	GDD_2019_X950	S10_122548561	0.24645	-1.44973	ns	0.608271	2019
950	interval_2019_X950	S10_122548561	0.318909	-0.0053344	ns	0.496334	2019
1000	GDD_2019_X1000	S10_122548561	7e-05	9.59409	ns	4.15481	2019
1000	interval_2019_X1000	S10_122548561	0.306677	-0.0046165	ns	0.513319	2019
1050	GDD_2019_X1050	S10_122548561	0.00013628	10.8889	ns	3.86557	2019
1050	interval_2019_X1050	S10_122548561	0.627826	0.00132633	ns	0.202161	2019
1100	GDD_2019_X1100	S10_122548561	4.07e-05	11.0886	ns	4.39037	2019
1100	interval_2019_X1100	S10_122548561	0.566036	-0.0016349	ns	0.247156	2019
1150	GDD_2019_X1150	S10_122548561	3.94e-05	11.6643	ns	4.40503	2019
1150	interval_2019_X1150	S10_122548561	0.949642	-0.0005401	ns	0.0224402	2019
1200	GDD_2019_X1200	S10_122548561	0.00010063	13.1528	ns	3.99729	2019
1200	interval_2019_X1200	S10_122548561	0.738922	0.00101902	ns	0.131401	2019
1250	GDD_2019_X1250	S10_122548561	0.00017135	13.3523	ns	3.76613	2019
1250	interval_2019_X1250	S10_122548561	0.20764	-0.0110329	ns	0.682689	2019
1300	GDD_2019_X1300	S10_122548561	0.484887	1.64086	ns	0.31436	2019
1300	interval_2019_X1300	S10_122548561	0.468619	-0.0084049	ns	0.32918	2019
1350	GDD_2019_X1350	S10_122548561	0.599513	1.43893	ns	0.222202	2019
1350	interval_2019_X1350	S10_122548561	0.309382	-0.0085861	ns	0.509505	2019
1400	GDD_2019_X1400	S10_122548561	0.525729	1.77626	ns	0.279238	2019
1400	interval_2019_X1400	S10_122548561	0.874966	0.00033694	ns	0.0580089	2019
1450	GDD_2019_X1450	S10_122548561	0.444547	2.00897	ns	0.352083	2019
NA	Terminal_2020	S10_122548561	0.0163899	12.5648	ns	1.78542	2020
150	GDD_2020_X150	S10_122548561	0.785082	0.00339893	ns	0.105085	2020
150	interval_2020_X150	S10_122548561	0.54625	0.00155537	ns	0.262609	2020
200	GDD_2020_X200	S10_122548561	0.96111	-0.0058411	ns	0.017227	2020
200	interval_2020_X200	S10_122548561	0.0709276	0.00393476	ns	1.14918	2020
250	GDD_2020_X250	S10_122548561	0.626938	0.119918	ns	0.202776	2020
250	interval_2020_X250	S10_122548561	0.0081287	0.0029823	ns	2.08998	2020
300	GDD_2020_X300	S10_122548561	0.284671	0.331333	ns	0.545657	2020
300	interval_2020_X300	S10_122548561	0.00111997	0.00595165	ns	2.95079	2020
350	GDD_2020_X350	S10_122548561	0.0363932	0.90765	ns	1.43898	2020
350	interval_2020_X350	S10_122548561	0.00951966	0.00587135	ns	2.02138	2020
400	GDD_2020_X400	S10_122548561	0.0211054	1.30091	ns	1.67561	2020
400	interval_2020_X400	S10_122548561	0.212079	0.0102533	ns	0.673503	2020
450	GDD_2020_X450	S10_122548561	0.0288469	2.62566	ns	1.5399	2020
450	interval_2020_X450	S10_122548561	0.176772	0.00824393	ns	0.752586	2020
500	GDD_2020_X500	S10_122548561	0.0390166	3.39761	ns	1.40875	2020
500	interval_2020_X500	S10_122548561	0.00603942	0.0142722	ns	2.219	2020
550	GDD_2020_X550	S10_122548561	0.0199853	4.63989	ns	1.69929	2020
550	interval_2020_X550	S10_122548561	0.0155261	0.0362399	ns	1.80894	2020
600	GDD_2020_X600	S10_122548561	0.0122228	7.23003	ns	1.91283	2020
600	interval_2020_X600	S10_122548561	0.0285104	0.016858	ns	1.545	2020
650	GDD_2020_X650	S10_122548561	0.0122238	8.31827	ns	1.91279	2020
650	interval_2020_X650	S10_122548561	0.985537	0.00016393	ns	0.00632704	2020
700	GDD_2020_X700	S10_122548561	0.00727447	8.05514	ns	2.1382	2020
700	interval_2020_X700	S10_122548561	0.983434	0.00038073	ns	0.00725475	2020
750	GDD_2020_X750	S10_122548561	0.0386081	3.37988	ns	1.41332	2020
750	interval_2020_X750	S10_122548561	0.986924	0.00026387	ns	0.00571646	2020
800	GDD_2020_X800	S10_122548561	0.0007342	9.82163	ns	3.13419	2020
800	interval_2020_X800	S10_122548561	0.957302	0.00022931	ns	0.0189511	2020
850	GDD_2020_X850	S10_122548561	0.00079689	9.91336	ns	3.0986	2020
850	interval_2020_X850	S10_122548561	0.970791	-5.87e-05	ns	0.0128741	2020
900	GDD_2020_X900	S10_122548561	0.00059529	10.1087	ns	3.22527	2020
900	interval_2020_X900	S10_122548561	0.970791	-0.0001186	ns	0.0128741	2020
950	GDD_2020_X950	S10_122548561	0.0003526	10.5047	ns	3.45272	2020
950	interval_2020_X950	S10_122548561	0.970791	-0.0001625	ns	0.0128741	2020
1000	GDD_2020_X1000	S10_122548561	0.0112619	4.72674	ns	1.94839	2020
1000	GDD_2020_X1000	S10_122548561	0.0112619	4.72674	ns	1.94839	2020
1000	GDD_2020_X1000	S10_122548561	0.0112619	4.72674	ns	1.94839	2020
1000	interval_2020_X1000	S10_122548561	0.970791	-0.0001905	ns	0.0128741	2020
1000	interval_2020_X1000	S10_122548561	0.970791	-0.0001905	ns	0.0128741	2020
1000	interval_2020_X1000	S10_122548561	0.970791	-0.0001905	ns	0.0128741	2020
1050	GDD_2020_X1050	S10_122548561	0.00016484	11.6483	ns	3.78293	2020
1050	interval_2020_X1050	S10_122548561	0.970791	-0.0002024	ns	0.0128741	2020
1100	GDD_2020_X1100	S10_122548561	0.00017914	12.2559	ns	3.74681	2020
1100	interval_2020_X1100	S10_122548561	0.970791	-0.0001985	ns	0.0128741	2020
1150	GDD_2020_X1150	S10_122548561	0.00025722	12.8124	ns	3.58969	2020
1150	interval_2020_X1150	S10_122548561	0.970791	-0.0001785	ns	0.0128741	2020
1200	GDD_2020_X1200	S10_122548561	0.00039797	13.2865	ns	3.40015	2020
1200	interval_2020_X1200	S10_122548561	0.970791	-0.0001426	ns	0.0128741	2020
1250	GDD_2020_X1250	S10_122548561	0.00058344	13.668	ns	3.234	2020
1250	interval_2020_X1250	S10_122548561	0.970791	-9.07e-05	ns	0.0128741	2020
1300	GDD_2020_X1300	S10_122548561	0.00074771	13.9053	ns	3.12627	2020
1300	interval_2020_X1300	S10_122548561	0.725805	-0.0002667	ns	0.13918	2020
1350	GDD_2020_X1350	S10_122548561	0.00082623	13.9574	ns	3.0829	2020
1350	interval_2020_X1350	S10_122548561	0.778183	0.00186835	ns	0.108918	2020
1400	GDD_2020_X1400	S10_122548561	0.00227778	13.5347	ns	2.64249	2020
1400	interval_2020_X1400	S10_122548561	0.778183	0.002646	ns	0.108918	2020
1450	GDD_2020_X1450	S10_122548561	0.0109739	12.5727	ns	1.95964	2020
NA	Terminal_2021	S10_122548561	0.128096	3.13737	ns	0.892463	2021
150	interval_2021_X150	S10_122548561	0.822072	3.52e-08	ns	0.0850899	2021
250	interval_2021_X250	S10_122548561	0.599498	0.00057837	ns	0.222212	2021
300	interval_2021_X300	S10_122548561	0.153092	0.0036852	ns	0.815048	2021
350	GDD_2021_X350	S10_122548561	0.105075	0.364185	ns	0.9785	2021
350	interval_2021_X350	S10_122548561	0.284492	0.00200529	ns	0.54593	2021
400	GDD_2021_X400	S10_122548561	0.167425	0.368153	ns	0.77618	2021
400	interval_2021_X400	S10_122548561	0.00132786	0.00885553	ns	2.87685	2021
450	GDD_2021_X450	S10_122548561	0.11737	0.594309	ns	0.930442	2021
450	interval_2021_X450	S10_122548561	0.0007153	0.0348556	ns	3.14551	2021
500	GDD_2021_X500	S10_122548561	0.00218375	3.62113	ns	2.6608	2021
500	interval_2021_X500	S10_122548561	0.00060766	0.0422156	ns	3.21634	2021
550	GDD_2021_X550	S10_122548561	0.00097173	6.02217	ns	3.01245	2021
550	interval_2021_X550	S10_122548561	0.00044184	0.0284432	ns	3.35474	2021
600	GDD_2021_X600	S10_122548561	0.00074048	7.57038	ns	3.13049	2021
600	interval_2021_X600	S10_122548561	0.00574593	0.00390928	ns	2.24064	2021
650	GDD_2021_X650	S10_122548561	0.00050668	8.2637	ns	3.29526	2021
650	interval_2021_X650	S10_122548561	0.0991764	0.00754253	ns	1.00359	2021
700	GDD_2021_X700	S10_122548561	0.00031427	9.81457	ns	3.5027	2021
700	interval_2021_X700	S10_122548561	0.268967	0.00135426	ns	0.570301	2021
750	GDD_2021_X750	S10_122548561	0.00038737	9.796	ns	3.41188	2021
750	interval_2021_X750	S10_122548561	0.00170577	0.0194794	ns	2.76808	2021
800	GDD_2021_X800	S10_122548561	0.13588	2.87864	ns	0.866844	2021
800	interval_2021_X800	S10_122548561	0.00067218	0.0546814	ns	3.17251	2021
850	GDD_2021_X850	S10_122548561	2.83e-08	12.1631	sig	7.54881	2021
850	interval_2021_X850	S10_122548561	0.00743983	0.00596235	ns	2.12844	2021
900	GDD_2021_X900	S10_122548561	1.72e-06	18.6814	ns	5.76375	2021
900	interval_2021_X900	S10_122548561	0.00146727	-0.0299534	ns	2.83349	2021
950	GDD_2021_X950	S10_122548561	2.52e-06	16.8852	ns	5.59905	2021
950	interval_2021_X950	S10_122548561	0.00321202	-0.0389555	ns	2.49322	2021
1000	GDD_2021_X1000	S10_122548561	1.03e-05	14.2366	ns	4.98867	2021
1000	interval_2021_X1000	S10_122548561	0.00056646	-0.0403013	ns	3.24683	2021
1050	GDD_2021_X1050	S10_122548561	8.61e-05	11.785	ns	4.06479	2021
1050	interval_2021_X1050	S10_122548561	1.49e-05	-0.0152966	ns	4.82661	2021
1100	GDD_2021_X1100	S10_122548561	0.00028673	10.5975	ns	3.54253	2021
1100	interval_2021_X1100	S10_122548561	0.867587	0.00055275	ns	0.0616868	2021
1150	GDD_2021_X1150	S10_122548561	0.00044061	10.2641	ns	3.35595	2021
1150	interval_2021_X1150	S10_122548561	0.211857	0.00228841	ns	0.673958	2021
1200	GDD_2021_X1200	S10_122548561	0.473827	1.35417	ns	0.324381	2021
1200	interval_2021_X1200	S10_122548561	0.0363716	0.0128825	ns	1.43924	2021
1250	GDD_2021_X1250	S10_122548561	0.125928	3.33922	ns	0.899879	2021
1250	interval_2021_X1250	S10_122548561	0.0964775	-0.0076039	ns	1.01557	2021
1300	GDD_2021_X1300	S10_122548561	0.135208	3.16535	ns	0.868997	2021
1300	interval_2021_X1300	S10_122548561	0.336679	-0.0089542	ns	0.472784	2021
1350	GDD_2021_X1350	S10_122548561	0.80329	0.443655	ns	0.0951278	2021
1350	interval_2021_X1350	S10_122548561	0.402984	-0.0064297	ns	0.394712	2021
1400	GDD_2021_X1400	S10_122548561	0.982131	0.0441321	ns	0.00783053	2021
1400	interval_2021_X1400	S10_122548561	0.793312	-0.0003192	ns	0.100556	2021
1450	GDD_2021_X1450	S10_122548561	0.919513	0.199042	ns	0.0364423	2021
NA	Terminal_2018	S10_123503545	0.35871	-3.77444	ns	0.445256	2018
150	GDD_2018_X150	S10_123503545	0.964831	-6.98e-10	ns	0.0155488	2018
150	interval_2018_X150	S10_123503545	0.818951	-1.14e-05	ns	0.0867418	2018
200	GDD_2018_X200	S10_123503545	0.897382	-0.0031858	ns	0.0470225	2018
200	interval_2018_X200	S10_123503545	0.550844	-0.0015696	ns	0.258971	2018
250	GDD_2018_X250	S10_123503545	0.486329	-0.143298	ns	0.31307	2018
250	interval_2018_X250	S10_123503545	0.723241	-0.0010663	ns	0.140717	2018
300	GDD_2018_X300	S10_123503545	0.532875	-0.261783	ns	0.273374	2018
300	interval_2018_X300	S10_123503545	0.959367	-0.0001455	ns	0.0180153	2018
350	GDD_2018_X350	S10_123503545	0.66928	-0.254166	ns	0.174392	2018
350	interval_2018_X350	S10_123503545	0.77393	0.00074116	ns	0.111298	2018
400	GDD_2018_X400	S10_123503545	0.842576	-0.140806	ns	0.0743907	2018
400	interval_2018_X400	S10_123503545	0.668219	0.0004275	ns	0.175081	2018
450	GDD_2018_X450	S10_123503545	0.984122	-0.01429	ns	0.00695124	2018
500	GDD_2018_X500	S10_123503545	0.149592	-0.248174	ns	0.82509	2018
550	interval_2018_X550	S10_123503545	0.188299	0.00999694	ns	0.725153	2018
600	GDD_2018_X600	S10_123503545	0.913347	3.03e-10	ns	0.0393642	2018
600	interval_2018_X600	S10_123503545	0.159712	0.00788205	ns	0.796664	2018
650	GDD_2018_X650	S10_123503545	0.821819	0.0809094	ns	0.0852239	2018
650	interval_2018_X650	S10_123503545	0.645533	0.0010533	ns	0.190082	2018
700	GDD_2018_X700	S10_123503545	0.935011	0.0513469	ns	0.0291835	2018
700	interval_2018_X700	S10_123503545	0.707446	0.00206604	ns	0.150307	2018
750	GDD_2018_X750	S10_123503545	0.393434	-0.567831	ns	0.405128	2018
750	interval_2018_X750	S10_123503545	0.145776	-0.017054	ns	0.836313	2018
800	GDD_2018_X800	S10_123503545	0.304111	-1.17082	ns	0.516968	2018
800	interval_2018_X800	S10_123503545	0.133654	-0.0175187	ns	0.874019	2018
850	GDD_2018_X850	S10_123503545	0.304573	-1.98897	ns	0.516308	2018
850	interval_2018_X850	S10_123503545	0.124013	-0.0135996	ns	0.906533	2018
900	GDD_2018_X900	S10_123503545	0.398253	-1.96079	ns	0.399841	2018
900	interval_2018_X900	S10_123503545	0.104963	-0.0051496	ns	0.978964	2018
950	GDD_2018_X950	S10_123503545	0.738541	-0.81203	ns	0.131625	2018
950	interval_2018_X950	S10_123503545	0.439929	-0.0014294	ns	0.356618	2018
1000	GDD_2018_X1000	S10_123503545	0.326702	-2.42834	ns	0.485848	2018
1000	interval_2018_X1000	S10_123503545	0.453151	-0.0063357	ns	0.343757	2018
1050	GDD_2018_X1050	S10_123503545	0.540365	-1.45144	ns	0.267312	2018
1050	interval_2018_X1050	S10_123503545	0.474293	-0.0080722	ns	0.323953	2018
1100	GDD_2018_X1100	S10_123503545	0.445134	-1.78086	ns	0.351509	2018
1100	interval_2018_X1100	S10_123503545	0.484091	-0.0082004	ns	0.315073	2018
1150	GDD_2018_X1150	S10_123503545	0.334622	-2.16679	ns	0.475445	2018
1150	interval_2018_X1150	S10_123503545	0.489685	-0.0067455	ns	0.310083	2018
1200	GDD_2018_X1200	S10_123503545	0.488528	-1.61516	ns	0.311111	2018
1200	interval_2018_X1200	S10_123503545	0.493089	-0.0037108	ns	0.307075	2018
1250	GDD_2018_X1250	S10_123503545	0.334967	-2.10557	ns	0.474998	2018
1250	interval_2018_X1250	S10_123503545	0.119705	-0.0119363	ns	0.921889	2018
1300	GDD_2018_X1300	S10_123503545	0.00711113	-12.6386	ns	2.14806	2018
1300	interval_2018_X1300	S10_123503545	0.123694	-0.024663	ns	0.907653	2018
1350	GDD_2018_X1350	S10_123503545	0.00570935	-15.4264	ns	2.24341	2018
1350	interval_2018_X1350	S10_123503545	0.905061	-0.00097	ns	0.0433222	2018
1400	GDD_2018_X1400	S10_123503545	0.520745	-2.30958	ns	0.283375	2018
1400	interval_2018_X1400	S10_123503545	0.651641	-0.0082538	ns	0.185992	2018
1450	GDD_2018_X1450	S10_123503545	0.322783	-3.38557	ns	0.491089	2018
NA	Terminal_2019	S10_123503545	0.540841	1.78195	ns	0.266931	2019
300	GDD_2019_X300	S10_123503545	0.0975571	0.162793	ns	1.01074	2019
300	interval_2019_X300	S10_123503545	0.258429	-0.00269	ns	0.587659	2019
350	GDD_2019_X350	S10_123503545	0.257435	0.210695	ns	0.589333	2019
350	interval_2019_X350	S10_123503545	0.202507	-0.0041099	ns	0.69356	2019
400	GDD_2019_X400	S10_123503545	0.741306	0.125364	ns	0.130002	2019
400	interval_2019_X400	S10_123503545	0.0298785	-0.0039361	ns	1.52464	2019
450	GDD_2019_X450	S10_123503545	0.770213	-0.162447	ns	0.113389	2019
450	interval_2019_X450	S10_123503545	0.0567421	-0.01251	ns	1.24609	2019
500	GDD_2019_X500	S10_123503545	0.22591	-1.18901	ns	0.646064	2019
500	interval_2019_X500	S10_123503545	0.24022	-0.0275196	ns	0.61939	2019
550	GDD_2019_X550	S10_123503545	0.198333	-2.79325	ns	0.702605	2019
550	interval_2019_X550	S10_123503545	0.901417	0.00106241	ns	0.0450743	2019
600	GDD_2019_X600	S10_123503545	0.299077	-2.7349	ns	0.524217	2019
600	interval_2019_X600	S10_123503545	0.180887	0.00641097	ns	0.742593	2019
650	GDD_2019_X650	S10_123503545	0.577003	-1.55268	ns	0.238822	2019
650	interval_2019_X650	S10_123503545	0.228311	0.00564629	ns	0.641474	2019
700	GDD_2019_X700	S10_123503545	0.887735	-0.38969	ns	0.0517169	2019
700	interval_2019_X700	S10_123503545	0.0135297	-0.0332396	ns	1.86871	2019
750	GDD_2019_X750	S10_123503545	0.582326	-1.054	ns	0.234834	2019
750	interval_2019_X750	S10_123503545	0.0278894	-0.014892	ns	1.55456	2019
800	GDD_2019_X800	S10_123503545	0.321777	-2.24396	ns	0.492445	2019
800	interval_2019_X800	S10_123503545	0.527723	0.0054798	ns	0.277594	2019
850	GDD_2019_X850	S10_123503545	0.191281	-3.02923	ns	0.718328	2019
850	interval_2019_X850	S10_123503545	0.884293	-0.0007152	ns	0.0534037	2019
900	GDD_2019_X900	S10_123503545	0.840768	-0.453074	ns	0.0753237	2019
900	interval_2019_X900	S10_123503545	0.263109	-0.0457833	ns	0.579864	2019
950	GDD_2019_X950	S10_123503545	0.277517	2.28912	ns	0.55671	2019
950	interval_2019_X950	S10_123503545	0.904541	-0.0009704	ns	0.0435716	2019
1000	GDD_2019_X1000	S10_123503545	0.023181	-8.5198	ns	1.63487	2019
1000	interval_2019_X1000	S10_123503545	0.54819	0.00410324	ns	0.261069	2019
1050	GDD_2019_X1050	S10_123503545	0.0576814	-8.4533	ns	1.23896	2019
1050	interval_2019_X1050	S10_123503545	0.919774	-0.0004219	ns	0.0363189	2019
1100	GDD_2019_X1100	S10_123503545	0.0494666	-8.32509	ns	1.30569	2019
1100	interval_2019_X1100	S10_123503545	0.763219	-0.0013054	ns	0.117351	2019
1150	GDD_2019_X1150	S10_123503545	0.055601	-8.5281	ns	1.25492	2019
1150	interval_2019_X1150	S10_123503545	0.723706	-0.0045085	ns	0.140438	2019
1200	GDD_2019_X1200	S10_123503545	0.083049	-9.20421	ns	1.08067	2019
1200	interval_2019_X1200	S10_123503545	0.0749509	-0.0083055	ns	1.12522	2019
1250	GDD_2019_X1250	S10_123503545	0.105969	-9.02531	ns	0.974821	2019
1250	interval_2019_X1250	S10_123503545	0.445721	0.0100652	ns	0.350937	2019
1300	GDD_2019_X1300	S10_123503545	0.180494	-4.60823	ns	0.743538	2019
1300	interval_2019_X1300	S10_123503545	0.662884	0.00759887	ns	0.178562	2019
1350	GDD_2019_X1350	S10_123503545	0.666805	-1.76933	ns	0.176001	2019
1350	interval_2019_X1350	S10_123503545	0.392707	0.0108522	ns	0.405931	2019
1400	GDD_2019_X1400	S10_123503545	0.0583963	-8.02972	ns	1.23361	2019
1400	interval_2019_X1400	S10_123503545	0.842556	0.00070265	ns	0.0744012	2019
1450	GDD_2019_X1450	S10_123503545	0.0061013	-11.0335	ns	2.21458	2019
NA	Terminal_2020	S10_123503545	0.683133	-3.55432	ns	0.165494	2020
150	GDD_2020_X150	S10_123503545	0.141274	-0.0290928	ns	0.849937	2020
150	interval_2020_X150	S10_123503545	0.429569	-0.0032295	ns	0.366967	2020
200	GDD_2020_X200	S10_123503545	0.181652	-0.25288	ns	0.740759	2020
200	interval_2020_X200	S10_123503545	0.31788	-0.0034776	ns	0.497736	2020
250	GDD_2020_X250	S10_123503545	0.161977	-0.546055	ns	0.790547	2020
250	interval_2020_X250	S10_123503545	0.360396	-0.0016423	ns	0.44322	2020
300	GDD_2020_X300	S10_123503545	0.133723	-0.736404	ns	0.873794	2020
300	interval_2020_X300	S10_123503545	0.433113	-0.002269	ns	0.363399	2020
350	GDD_2020_X350	S10_123503545	0.118829	-1.0762	ns	0.925077	2020
350	interval_2020_X350	S10_123503545	0.412653	-0.0029754	ns	0.384415	2020
400	GDD_2020_X400	S10_123503545	0.134403	-1.34459	ns	0.871592	2020
400	interval_2020_X400	S10_123503545	0.576451	-0.0073382	ns	0.239238	2020
450	GDD_2020_X450	S10_123503545	0.179584	-2.57074	ns	0.745733	2020
450	interval_2020_X450	S10_123503545	0.490886	-0.0067128	ns	0.30902	2020
500	GDD_2020_X500	S10_123503545	0.212535	-3.27429	ns	0.67257	2020
500	interval_2020_X500	S10_123503545	0.318325	-0.0083431	ns	0.497129	2020
550	GDD_2020_X550	S10_123503545	0.199075	-4.09338	ns	0.700983	2020
550	interval_2020_X550	S10_123503545	0.530824	-0.0151152	ns	0.27505	2020
600	GDD_2020_X600	S10_123503545	0.255652	-5.25669	ns	0.59235	2020
600	interval_2020_X600	S10_123503545	0.635086	-0.005886	ns	0.197167	2020
650	GDD_2020_X650	S10_123503545	0.305632	-5.45588	ns	0.514801	2020
650	interval_2020_X650	S10_123503545	0.658474	-0.0062875	ns	0.181462	2020
700	GDD_2020_X700	S10_123503545	0.248249	-5.56803	ns	0.605113	2020
700	interval_2020_X700	S10_123503545	0.532921	-0.0180631	ns	0.273337	2020
750	GDD_2020_X750	S10_123503545	0.0399618	-5.18171	ns	1.39836	2020
750	interval_2020_X750	S10_123503545	0.531219	-0.0159413	ns	0.274726	2020
800	GDD_2020_X800	S10_123503545	0.0501835	-9.2008	ns	1.29944	2020
800	interval_2020_X800	S10_123503545	0.53775	-0.0041779	ns	0.26942	2020
850	GDD_2020_X850	S10_123503545	0.0446224	-9.58209	ns	1.35045	2020
850	interval_2020_X850	S10_123503545	0.571795	-0.0013536	ns	0.24276	2020
900	GDD_2020_X900	S10_123503545	0.0455128	-9.50981	ns	1.34187	2020
900	interval_2020_X900	S10_123503545	0.571795	-0.0027336	ns	0.24276	2020
950	GDD_2020_X950	S10_123503545	0.0489501	-9.36012	ns	1.31025	2020
950	interval_2020_X950	S10_123503545	0.571795	-0.0037456	ns	0.24276	2020
1000	GDD_2020_X1000	S10_123503545	0.119826	-4.65513	ns	0.921448	2020
1000	GDD_2020_X1000	S10_123503545	0.119826	-4.65513	ns	0.921448	2020
1000	GDD_2020_X1000	S10_123503545	0.119826	-4.65513	ns	0.921448	2020
1000	interval_2020_X1000	S10_123503545	0.571795	-0.0043896	ns	0.24276	2020
1000	interval_2020_X1000	S10_123503545	0.571795	-0.0043896	ns	0.24276	2020
1000	interval_2020_X1000	S10_123503545	0.571795	-0.0043896	ns	0.24276	2020
1050	GDD_2020_X1050	S10_123503545	0.0776532	-8.84747	ns	1.10984	2020
1050	interval_2020_X1050	S10_123503545	0.571795	-0.0046656	ns	0.24276	2020
1100	GDD_2020_X1100	S10_123503545	0.109833	-8.49497	ns	0.959265	2020
1100	interval_2020_X1100	S10_123503545	0.571795	-0.0045736	ns	0.24276	2020
1150	GDD_2020_X1150	S10_123503545	0.154938	-8.11189	ns	0.809843	2020
1150	interval_2020_X1150	S10_123503545	0.571795	-0.0041136	ns	0.24276	2020
1200	GDD_2020_X1200	S10_123503545	0.205184	-7.7449	ns	0.687856	2020
1200	interval_2020_X1200	S10_123503545	0.571795	-0.0032856	ns	0.24276	2020
1250	GDD_2020_X1250	S10_123503545	0.250693	-7.44953	ns	0.600858	2020
1250	interval_2020_X1250	S10_123503545	0.571795	-0.0020896	ns	0.24276	2020
1300	GDD_2020_X1300	S10_123503545	0.281372	-7.25789	ns	0.550719	2020
1300	interval_2020_X1300	S10_123503545	0.547006	0.00068233	ns	0.262008	2020
1350	GDD_2020_X1350	S10_123503545	0.293375	-7.1674	ns	0.532577	2020
1350	interval_2020_X1350	S10_123503545	0.984556	-0.0002089	ns	0.00675978	2020
1400	GDD_2020_X1400	S10_123503545	0.408713	-6.0128	ns	0.388582	2020
1400	interval_2020_X1400	S10_123503545	0.984556	-0.0002958	ns	0.00675978	2020
1450	GDD_2020_X1450	S10_123503545	0.62248	-4.03429	ns	0.205875	2020
NA	Terminal_2021	S10_123503545	0.155268	-4.55705	ns	0.808918	2021
150	interval_2021_X150	S10_123503545	0.182221	-3.28e-07	ns	0.739402	2021
250	interval_2021_X250	S10_123503545	0.756826	-0.0005228	ns	0.121004	2021
300	interval_2021_X300	S10_123503545	0.126918	-0.0061627	ns	0.896475	2021
350	GDD_2021_X350	S10_123503545	0.0427484	-0.704925	ns	1.36908	2021
350	interval_2021_X350	S10_123503545	0.278138	-0.0031888	ns	0.55574	2021
400	GDD_2021_X400	S10_123503545	0.230718	-0.492536	ns	0.636918	2021
400	interval_2021_X400	S10_123503545	0.157714	-0.006113	ns	0.802129	2021
450	GDD_2021_X450	S10_123503545	0.181621	-0.786006	ns	0.740834	2021
450	interval_2021_X450	S10_123503545	0.179136	-0.0217212	ns	0.746817	2021
500	GDD_2021_X500	S10_123503545	0.0465862	-3.67984	ns	1.33174	2021
500	interval_2021_X500	S10_123503545	0.167775	-0.0266582	ns	0.775272	2021
550	GDD_2021_X550	S10_123503545	0.0659226	-5.261	ns	1.18097	2021
550	interval_2021_X550	S10_123503545	0.131581	-0.0191461	ns	0.880806	2021
600	GDD_2021_X600	S10_123503545	0.0732385	-6.30011	ns	1.13526	2021
600	interval_2021_X600	S10_123503545	0.00033721	-0.0078432	ns	3.47209	2021
650	GDD_2021_X650	S10_123503545	0.044275	-7.49012	ns	1.35384	2021
650	interval_2021_X650	S10_123503545	0.0018748	-0.0219059	ns	2.72705	2021
700	GDD_2021_X700	S10_123503545	0.00895344	-11.1343	ns	2.04801	2021
700	interval_2021_X700	S10_123503545	0.00434263	-0.0053977	ns	2.36225	2021
750	GDD_2021_X750	S10_123503545	0.00278461	-12.8771	ns	2.55524	2021
750	interval_2021_X750	S10_123503545	7.21e-05	-0.0381129	ns	4.14177	2021
800	GDD_2021_X800	S10_123503545	0.981745	-0.0649508	ns	0.00800151	2021
800	interval_2021_X800	S10_123503545	0.00148003	-0.0794822	ns	2.82973	2021
850	GDD_2021_X850	S10_123503545	0.00263753	-12.2284	ns	2.5788	2021
850	interval_2021_X850	S10_123503545	0.167788	-0.0047942	ns	0.775238	2021
900	GDD_2021_X900	S10_123503545	2.18e-05	-25.8782	ns	4.66212	2021
900	interval_2021_X900	S10_123503545	1.13e-06	0.070378	sig	5.94864	2021
950	GDD_2021_X950	S10_123503545	0.00010028	-21.8335	ns	3.99877	2021
950	interval_2021_X950	S10_123503545	4.11e-06	0.0934606	ns	5.38582	2021
1000	GDD_2021_X1000	S10_123503545	0.00128731	-16.3129	ns	2.89032	2021
1000	interval_2021_X1000	S10_123503545	4.17e-06	0.0828809	ns	5.38024	2021
1050	GDD_2021_X1050	S10_123503545	0.0138868	-11.6379	ns	1.8574	2021
1050	interval_2021_X1050	S10_123503545	2.93e-05	0.022962	ns	4.53373	2021
1100	GDD_2021_X1100	S10_123503545	0.0309505	-9.94391	ns	1.50933	2021
1100	interval_2021_X1100	S10_123503545	0.807145	-0.0012571	ns	0.0930482	2021
1150	GDD_2021_X1150	S10_123503545	0.0358197	-9.65496	ns	1.44588	2021
1150	interval_2021_X1150	S10_123503545	0.520567	0.00178174	ns	0.283523	2021
1200	GDD_2021_X1200	S10_123503545	0.128682	-4.47221	ns	0.890481	2021
1200	interval_2021_X1200	S10_123503545	0.919699	-0.0009511	ns	0.0363545	2021
1250	GDD_2021_X1250	S10_123503545	0.164475	-4.37342	ns	0.783899	2021
1250	interval_2021_X1250	S10_123503545	0.78583	0.00194523	ns	0.104671	2021
1300	GDD_2021_X1300	S10_123503545	0.561822	-1.8058	ns	0.250401	2021
1300	interval_2021_X1300	S10_123503545	0.726835	0.00496514	ns	0.138564	2021
1350	GDD_2021_X1350	S10_123503545	0.258925	-2.99129	ns	0.586827	2021
1350	interval_2021_X1350	S10_123503545	0.963276	0.00054085	ns	0.016249	2021
1400	GDD_2021_X1400	S10_123503545	0.238408	-3.48139	ns	0.62268	2021
1400	interval_2021_X1400	S10_123503545	0.431311	-0.0014847	ns	0.365209	2021
1450	GDD_2021_X1450	S10_123503545	0.622567	-1.46917	ns	0.205814	2021
NA	Terminal_2018	S10_124243730	0.703384	-1.9461	ns	0.152807	2018
150	GDD_2018_X150	S10_124243730	0.207131	2.53e-08	ns	0.683755	2018
150	interval_2018_X150	S10_124243730	0.441274	-4.7e-05	ns	0.355291	2018
200	GDD_2018_X200	S10_124243730	0.879953	0.00449437	ns	0.0555404	2018
200	interval_2018_X200	S10_124243730	0.909553	-0.0003802	ns	0.0411721	2018
250	GDD_2018_X250	S10_124243730	0.355185	0.235036	ns	0.449546	2018
250	interval_2018_X250	S10_124243730	0.983248	-7.97e-05	ns	0.00733685	2018
300	GDD_2018_X300	S10_124243730	0.559539	0.303267	ns	0.252169	2018
300	interval_2018_X300	S10_124243730	0.925512	0.0003295	ns	0.0336178	2018
350	GDD_2018_X350	S10_124243730	0.675584	0.308077	ns	0.170321	2018
350	interval_2018_X350	S10_124243730	0.827249	0.00069757	ns	0.0823639	2018
400	GDD_2018_X400	S10_124243730	0.713984	0.319499	ns	0.146312	2018
400	interval_2018_X400	S10_124243730	0.728327	0.00042894	ns	0.137674	2018
450	GDD_2018_X450	S10_124243730	0.709498	0.327299	ns	0.149049	2018
500	GDD_2018_X500	S10_124243730	0.809267	-0.0508837	ns	0.0919081	2018
550	interval_2018_X550	S10_124243730	0.121746	0.0145108	ns	0.914545	2018
600	GDD_2018_X600	S10_124243730	0.395728	2.9e-09	ns	0.402603	2018
600	interval_2018_X600	S10_124243730	0.0381917	0.0143065	ns	1.41803	2018
650	GDD_2018_X650	S10_124243730	0.316742	0.440587	ns	0.499294	2018
650	interval_2018_X650	S10_124243730	0.524596	0.00177824	ns	0.280175	2018
700	GDD_2018_X700	S10_124243730	0.272048	0.84103	ns	0.565354	2018
700	interval_2018_X700	S10_124243730	0.280704	-0.0072287	ns	0.551751	2018
750	GDD_2018_X750	S10_124243730	0.363602	-0.753251	ns	0.439374	2018
750	interval_2018_X750	S10_124243730	0.531883	-0.0092148	ns	0.274184	2018
800	GDD_2018_X800	S10_124243730	0.778022	-0.402026	ns	0.109008	2018
800	interval_2018_X800	S10_124243730	0.474786	-0.0104754	ns	0.323502	2018
850	GDD_2018_X850	S10_124243730	0.829686	0.493456	ns	0.081086	2018
850	interval_2018_X850	S10_124243730	0.431695	-0.0087136	ns	0.364823	2018
900	GDD_2018_X900	S10_124243730	0.213835	3.5925	ns	0.669922	2018
900	interval_2018_X900	S10_124243730	0.341503	-0.0037781	ns	0.466605	2018
950	GDD_2018_X950	S10_124243730	0.49498	-2.02296	ns	0.305412	2018
950	interval_2018_X950	S10_124243730	0.397369	-0.0019717	ns	0.400806	2018
1000	GDD_2018_X1000	S10_124243730	0.975008	0.0935058	ns	0.0109916	2018
1000	interval_2018_X1000	S10_124243730	0.305722	-0.0106126	ns	0.514673	2018
1050	GDD_2018_X1050	S10_124243730	0.630262	-1.3036	ns	0.200479	2018
1050	interval_2018_X1050	S10_124243730	0.330494	-0.0134677	ns	0.480836	2018
1100	GDD_2018_X1100	S10_124243730	0.620985	1.36322	ns	0.206919	2018
1100	interval_2018_X1100	S10_124243730	0.342134	-0.0136571	ns	0.465804	2018
1150	GDD_2018_X1150	S10_124243730	0.937091	0.203024	ns	0.0282182	2018
1150	interval_2018_X1150	S10_124243730	0.348857	-0.0112219	ns	0.457352	2018
1200	GDD_2018_X1200	S10_124243730	0.695948	1.05153	ns	0.157423	2018
1200	interval_2018_X1200	S10_124243730	0.353089	-0.0061676	ns	0.452116	2018
1250	GDD_2018_X1250	S10_124243730	0.148229	3.6774	ns	0.829066	2018
1250	interval_2018_X1250	S10_124243730	6.25e-07	-0.0459852	sig	6.2042	2018
1300	GDD_2018_X1300	S10_124243730	0.224725	-7.24302	ns	0.648348	2018
1300	interval_2018_X1300	S10_124243730	6.17e-07	-0.0961035	sig	6.20993	2018
1350	GDD_2018_X1350	S10_124243730	0.0136759	-17.0853	ns	1.86404	2018
1350	interval_2018_X1350	S10_124243730	0.120215	-0.0158339	ns	0.920043	2018
1400	GDD_2018_X1400	S10_124243730	0.360574	-3.80343	ns	0.443006	2018
1400	interval_2018_X1400	S10_124243730	0.806388	0.00552754	ns	0.093456	2018
1450	GDD_2018_X1450	S10_124243730	0.134466	-6.35634	ns	0.871387	2018
NA	Terminal_2019	S10_124243730	0.44246	-2.86017	ns	0.354126	2019
300	GDD_2019_X300	S10_124243730	0.923219	-0.0117455	ns	0.0346951	2019
300	interval_2019_X300	S10_124243730	0.333358	0.00290429	ns	0.477089	2019
350	GDD_2019_X350	S10_124243730	0.836506	0.0480854	ns	0.0775311	2019
350	interval_2019_X350	S10_124243730	0.93235	-0.0003501	ns	0.0304212	2019
400	GDD_2019_X400	S10_124243730	0.916378	0.0502405	ns	0.0379256	2019
400	interval_2019_X400	S10_124243730	0.75535	0.00068802	ns	0.121852	2019
450	GDD_2019_X450	S10_124243730	0.936026	0.0564233	ns	0.0287121	2019
450	interval_2019_X450	S10_124243730	0.876909	0.00131119	ns	0.0570455	2019
500	GDD_2019_X500	S10_124243730	0.928175	0.115089	ns	0.0323702	2019
500	interval_2019_X500	S10_124243730	0.659989	0.013201	ns	0.180463	2019
550	GDD_2019_X550	S10_124243730	0.770055	0.820112	ns	0.113478	2019
550	interval_2019_X550	S10_124243730	0.713633	0.00393965	ns	0.146525	2019
600	GDD_2019_X600	S10_124243730	0.747318	1.08982	ns	0.126495	2019
600	interval_2019_X600	S10_124243730	0.947044	-0.0004104	ns	0.0236298	2019
650	GDD_2019_X650	S10_124243730	0.797436	0.909646	ns	0.0983039	2019
650	interval_2019_X650	S10_124243730	0.876982	0.00093129	ns	0.0570092	2019
700	GDD_2019_X700	S10_124243730	0.805263	0.852944	ns	0.0940622	2019
700	interval_2019_X700	S10_124243730	0.0425884	-0.034414	ns	1.37071	2019
750	GDD_2019_X750	S10_124243730	0.440554	-1.80801	ns	0.356001	2019
750	interval_2019_X750	S10_124243730	0.108245	-0.0137251	ns	0.965593	2019
800	GDD_2019_X800	S10_124243730	0.11365	4.34023	ns	0.944429	2019
800	interval_2019_X800	S10_124243730	0.146552	0.0156849	ns	0.834009	2019
850	GDD_2019_X850	S10_124243730	0.725851	-0.989385	ns	0.139153	2019
850	interval_2019_X850	S10_124243730	0.0986715	0.0101461	ns	1.00581	2019
900	GDD_2019_X900	S10_124243730	0.298343	2.80611	ns	0.525284	2019
900	interval_2019_X900	S10_124243730	0.826273	0.0118637	ns	0.0828767	2019
950	GDD_2019_X950	S10_124243730	0.458188	1.6188	ns	0.338956	2019
950	interval_2019_X950	S10_124243730	0.357048	-0.0091923	ns	0.447273	2019
1000	GDD_2019_X1000	S10_124243730	0.536274	-3.04294	ns	0.270613	2019
1000	interval_2019_X1000	S10_124243730	0.269725	0.00954483	ns	0.569079	2019
1050	GDD_2019_X1050	S10_124243730	0.447976	-4.37319	ns	0.348745	2019
1050	interval_2019_X1050	S10_124243730	0.81296	0.00124572	ns	0.089931	2019
1100	GDD_2019_X1100	S10_124243730	0.482252	-3.88651	ns	0.316726	2019
1100	interval_2019_X1100	S10_124243730	0.588696	-0.0029901	ns	0.230109	2019
1150	GDD_2019_X1150	S10_124243730	0.407639	-4.78715	ns	0.389724	2019
1150	interval_2019_X1150	S10_124243730	0.717643	0.00573002	ns	0.144091	2019
1200	GDD_2019_X1200	S10_124243730	0.264196	-7.58034	ns	0.578074	2019
1200	interval_2019_X1200	S10_124243730	0.621132	-0.0028586	ns	0.206816	2019
1250	GDD_2019_X1250	S10_124243730	0.215054	-8.79542	ns	0.667452	2019
1250	interval_2019_X1250	S10_124243730	0.48206	-0.0119694	ns	0.316899	2019
1300	GDD_2019_X1300	S10_124243730	0.823063	-0.962229	ns	0.0845669	2019
1300	interval_2019_X1300	S10_124243730	0.38677	-0.0194391	ns	0.412548	2019
1350	GDD_2019_X1350	S10_124243730	0.991169	0.0561409	ns	0.00385239	2019
1350	interval_2019_X1350	S10_124243730	0.52442	-0.0104227	ns	0.280321	2019
1400	GDD_2019_X1400	S10_124243730	0.0581233	-10.1944	ns	1.23565	2019
1400	interval_2019_X1400	S10_124243730	0.133979	-0.0069867	ns	0.872963	2019
1450	GDD_2019_X1450	S10_124243730	0.945992	-0.344647	ns	0.0241126	2019
NA	Terminal_2020	S10_124243730	0.00344166	-28.1183	ns	2.46323	2020
150	GDD_2020_X150	S10_124243730	0.723354	-0.0081524	ns	0.140649	2020
150	interval_2020_X150	S10_124243730	0.547902	0.00286218	ns	0.261297	2020
200	GDD_2020_X200	S10_124243730	0.892978	-0.0297662	ns	0.0491594	2020
200	interval_2020_X200	S10_124243730	0.577026	0.00226955	ns	0.238805	2020
250	GDD_2020_X250	S10_124243730	0.971581	0.0162787	ns	0.0125211	2020
250	interval_2020_X250	S10_124243730	0.731977	-0.0007152	ns	0.135503	2020
300	GDD_2020_X300	S10_124243730	0.951363	-0.0350612	ns	0.0216536	2020
300	interval_2020_X300	S10_124243730	0.227771	-0.0040711	ns	0.642502	2020
350	GDD_2020_X350	S10_124243730	0.619438	-0.399561	ns	0.208002	2020
350	interval_2020_X350	S10_124243730	0.647711	-0.0019361	ns	0.188619	2020
400	GDD_2020_X400	S10_124243730	0.601468	-0.546948	ns	0.220787	2020
400	interval_2020_X400	S10_124243730	0.761674	0.00465145	ns	0.118231	2020
450	GDD_2020_X450	S10_124243730	0.79616	-0.579314	ns	0.0989999	2020
450	interval_2020_X450	S10_124243730	0.877362	0.00176051	ns	0.0568212	2020
500	GDD_2020_X500	S10_124243730	0.88137	-0.460226	ns	0.0548418	2020
500	interval_2020_X500	S10_124243730	0.197077	-0.0125146	ns	0.705364	2020
550	GDD_2020_X550	S10_124243730	0.696546	-1.45746	ns	0.15705	2020
550	interval_2020_X550	S10_124243730	0.253917	-0.031851	ns	0.595309	2020
600	GDD_2020_X600	S10_124243730	0.490892	-3.72119	ns	0.309014	2020
600	interval_2020_X600	S10_124243730	0.21892	-0.0176032	ns	0.659714	2020
650	GDD_2020_X650	S10_124243730	0.40571	-5.16066	ns	0.391784	2020
650	interval_2020_X650	S10_124243730	0.647753	0.00755882	ns	0.18859	2020
700	GDD_2020_X700	S10_124243730	0.414077	-4.59883	ns	0.382919	2020
700	interval_2020_X700	S10_124243730	0.285218	0.0359164	ns	0.544823	2020
750	GDD_2020_X750	S10_124243730	0.123694	-4.58659	ns	0.907652	2020
750	interval_2020_X750	S10_124243730	0.262751	0.0330868	ns	0.580456	2020
800	GDD_2020_X800	S10_124243730	0.881226	-0.859448	ns	0.0549129	2020
800	interval_2020_X800	S10_124243730	0.304394	0.00808611	ns	0.516564	2020
850	GDD_2020_X850	S10_124243730	0.977363	-0.167546	ns	0.00994406	2020
850	interval_2020_X850	S10_124243730	0.297008	-0.0030426	ns	0.527232	2020
900	GDD_2020_X900	S10_124243730	0.8562	-1.05406	ns	0.0674247	2020
900	interval_2020_X900	S10_124243730	0.297008	-0.0061445	ns	0.527232	2020
950	GDD_2020_X950	S10_124243730	0.616146	-2.86358	ns	0.210316	2020
950	interval_2020_X950	S10_124243730	0.297008	-0.0084193	ns	0.527232	2020
1000	GDD_2020_X1000	S10_124243730	0.119408	-5.32965	ns	0.922966	2020
1000	GDD_2020_X1000	S10_124243730	0.119408	-5.32965	ns	0.922966	2020
1000	GDD_2020_X1000	S10_124243730	0.119408	-5.32965	ns	0.922966	2020
1000	interval_2020_X1000	S10_124243730	0.297008	-0.0098668	ns	0.527232	2020
1000	interval_2020_X1000	S10_124243730	0.297008	-0.0098668	ns	0.527232	2020
1000	interval_2020_X1000	S10_124243730	0.297008	-0.0098668	ns	0.527232	2020
1050	GDD_2020_X1050	S10_124243730	0.153857	-8.3602	ns	0.812881	2020
1050	interval_2020_X1050	S10_124243730	0.297008	-0.0104872	ns	0.527232	2020
1100	GDD_2020_X1100	S10_124243730	0.0609445	-11.5408	ns	1.21507	2020
1100	interval_2020_X1100	S10_124243730	0.297008	-0.0102804	ns	0.527232	2020
1150	GDD_2020_X1150	S10_124243730	0.0257429	-14.6453	ns	1.58934	2020
1150	interval_2020_X1150	S10_124243730	0.297008	-0.0092465	ns	0.527232	2020
1200	GDD_2020_X1200	S10_124243730	0.0128672	-17.4176	ns	1.89052	2020
1200	interval_2020_X1200	S10_124243730	0.297008	-0.0073853	ns	0.527232	2020
1250	GDD_2020_X1250	S10_124243730	0.00794413	-19.6391	ns	2.09995	2020
1250	interval_2020_X1250	S10_124243730	0.297008	-0.004697	ns	0.527232	2020
1300	GDD_2020_X1300	S10_124243730	0.00605312	-21.0448	ns	2.21802	2020
1300	interval_2020_X1300	S10_124243730	0.980198	3.4e-05	ns	0.00868612	2020
1350	GDD_2020_X1350	S10_124243730	0.00555616	-21.504	ns	2.25523	2020
1350	interval_2020_X1350	S10_124243730	0.19563	-0.0159575	ns	0.708565	2020
1400	GDD_2020_X1400	S10_124243730	0.0040325	-23.6099	ns	2.39443	2020
1400	interval_2020_X1400	S10_124243730	0.19563	-0.0225994	ns	0.708565	2020
1450	GDD_2020_X1450	S10_124243730	0.00385547	-26.2879	ns	2.41392	2020
NA	Terminal_2021	S10_124243730	0.635979	-1.86419	ns	0.196558	2021
150	interval_2021_X150	S10_124243730	0.661199	1.29e-07	ns	0.179668	2021
250	interval_2021_X250	S10_124243730	0.0820473	-0.0034672	ns	1.08594	2021
300	interval_2021_X300	S10_124243730	0.618905	-0.0023851	ns	0.208376	2021
350	GDD_2021_X350	S10_124243730	0.920607	-0.0429458	ns	0.0359258	2021
350	interval_2021_X350	S10_124243730	0.503045	-0.0023263	ns	0.298393	2021
400	GDD_2021_X400	S10_124243730	0.268973	-0.56658	ns	0.570291	2021
400	interval_2021_X400	S10_124243730	0.94767	-0.0003467	ns	0.023343	2021
450	GDD_2021_X450	S10_124243730	0.457605	-0.549253	ns	0.339509	2021
450	interval_2021_X450	S10_124243730	0.988252	-0.0002903	ns	0.00513235	2021
500	GDD_2021_X500	S10_124243730	0.878845	-0.347602	ns	0.0560879	2021
500	interval_2021_X500	S10_124243730	0.994738	-0.0001554	ns	0.00229122	2021
550	GDD_2021_X550	S10_124243730	0.916913	-0.366402	ns	0.0376717	2021
550	interval_2021_X550	S10_124243730	0.989449	0.00020465	ns	0.00460667	2021
600	GDD_2021_X600	S10_124243730	0.933351	-0.360536	ns	0.0299552	2021
600	interval_2021_X600	S10_124243730	0.722016	-0.0009622	ns	0.141453	2021
650	GDD_2021_X650	S10_124243730	0.910142	-0.516111	ns	0.0408907	2021
650	interval_2021_X650	S10_124243730	0.675124	-0.0036332	ns	0.170616	2021
700	GDD_2021_X700	S10_124243730	0.826776	-1.15477	ns	0.0826122	2021
700	interval_2021_X700	S10_124243730	0.95385	-0.0001333	ns	0.02052	2021
750	GDD_2021_X750	S10_124243730	0.826661	-1.17673	ns	0.0826725	2021
750	interval_2021_X750	S10_124243730	0.0305002	-0.0253007	ns	1.5157	2021
800	GDD_2021_X800	S10_124243730	0.591411	-1.72006	ns	0.22811	2021
800	interval_2021_X800	S10_124243730	0.0109661	-0.076983	ns	1.95995	2021
850	GDD_2021_X850	S10_124243730	0.0507505	-8.50632	ns	1.29456	2021
850	interval_2021_X850	S10_124243730	0.0423293	-0.0084995	ns	1.37336	2021
900	GDD_2021_X900	S10_124243730	0.109914	-12.0511	ns	0.958946	2021
900	interval_2021_X900	S10_124243730	0.023412	0.0402546	ns	1.63056	2021
950	GDD_2021_X950	S10_124243730	0.161228	-9.73727	ns	0.79256	2021
950	interval_2021_X950	S10_124243730	0.0208209	0.0575468	ns	1.6815	2021
1000	GDD_2021_X1000	S10_124243730	0.304076	-6.46998	ns	0.517017	2021
1000	interval_2021_X1000	S10_124243730	0.0186263	0.0519865	ns	1.72987	2021
1050	GDD_2021_X1050	S10_124243730	0.538807	-3.6301	ns	0.268567	2021
1050	interval_2021_X1050	S10_124243730	0.0106636	0.0171492	ns	1.9721	2021
1100	GDD_2021_X1100	S10_124243730	0.674726	-2.42297	ns	0.170872	2021
1100	interval_2021_X1100	S10_124243730	0.948105	-0.0004046	ns	0.0231435	2021
1150	GDD_2021_X1150	S10_124243730	0.67182	-2.42956	ns	0.172747	2021
1150	interval_2021_X1150	S10_124243730	0.235136	0.00391555	ns	0.628681	2021
1200	GDD_2021_X1200	S10_124243730	0.368208	-2.97066	ns	0.433907	2021
1200	interval_2021_X1200	S10_124243730	0.0453302	-0.0230989	ns	1.34361	2021
1250	GDD_2021_X1250	S10_124243730	0.115757	-5.9337	ns	0.936455	2021
1250	interval_2021_X1250	S10_124243730	0.783036	0.00233185	ns	0.106218	2021
1300	GDD_2021_X1300	S10_124243730	0.397804	-3.1949	ns	0.400331	2021
1300	interval_2021_X1300	S10_124243730	0.242995	0.0196484	ns	0.614403	2021
1350	GDD_2021_X1350	S10_124243730	0.842593	-0.625069	ns	0.0743821	2021
1350	interval_2021_X1350	S10_124243730	0.173177	0.0189201	ns	0.76151	2021
1400	GDD_2021_X1400	S10_124243730	0.92243	0.343959	ns	0.0350665	2021
1400	interval_2021_X1400	S10_124243730	0.958573	-0.0001171	ns	0.018375	2021
1450	GDD_2021_X1450	S10_124243730	0.981128	-0.0838594	ns	0.00827447	2021
NA	Terminal_2018	S10_124757260	0.813405	0.514718	ns	0.089693	2018
150	GDD_2018_X150	S10_124757260	0.50469	5.66e-09	ns	0.296975	2018
150	interval_2018_X150	S10_124757260	0.966672	1.1e-06	ns	0.0147207	2018
200	GDD_2018_X200	S10_124757260	0.767744	-0.0037911	ns	0.114784	2018
200	interval_2018_X200	S10_124757260	0.650623	-0.0006327	ns	0.186671	2018
250	GDD_2018_X250	S10_124757260	0.926293	0.010092	ns	0.0332518	2018
250	interval_2018_X250	S10_124757260	0.851698	-0.0002994	ns	0.0697144	2018
300	GDD_2018_X300	S10_124757260	0.968645	-0.0088814	ns	0.0138355	2018
300	interval_2018_X300	S10_124757260	0.887734	0.00021166	ns	0.0517172	2018
350	GDD_2018_X350	S10_124757260	0.986359	0.0054617	ns	0.00596505	2018
350	interval_2018_X350	S10_124757260	0.617362	0.0006767	ns	0.20946	2018
400	GDD_2018_X400	S10_124757260	0.863044	0.0645501	ns	0.0639672	2018
400	interval_2018_X400	S10_124757260	0.424732	0.00041816	ns	0.371885	2018
450	GDD_2018_X450	S10_124757260	0.717451	0.135577	ns	0.144208	2018
500	GDD_2018_X500	S10_124757260	0.00715327	0.240376	ns	2.1455	2018
550	interval_2018_X550	S10_124757260	0.579357	0.00224285	ns	0.237054	2018
600	GDD_2018_X600	S10_124757260	0.573422	8.21e-10	ns	0.241526	2018
600	interval_2018_X600	S10_124757260	0.864291	0.0005122	ns	0.0633401	2018
650	GDD_2018_X650	S10_124757260	0.580666	0.104139	ns	0.236074	2018
650	interval_2018_X650	S10_124757260	0.937105	-9.65e-05	ns	0.0282119	2018
700	GDD_2018_X700	S10_124757260	0.629889	0.158637	ns	0.200736	2018
700	interval_2018_X700	S10_124757260	0.248708	-0.0033228	ns	0.60431	2018
750	GDD_2018_X750	S10_124757260	0.335989	0.329246	ns	0.473675	2018
750	interval_2018_X750	S10_124757260	0.509506	-0.0041413	ns	0.29285	2018
800	GDD_2018_X800	S10_124757260	0.236051	0.730448	ns	0.626994	2018
800	interval_2018_X800	S10_124757260	0.512398	-0.0040996	ns	0.290392	2018
850	GDD_2018_X850	S10_124757260	0.658551	0.432138	ns	0.181411	2018
850	interval_2018_X850	S10_124757260	0.516114	-0.0030781	ns	0.287254	2018
900	GDD_2018_X900	S10_124757260	0.986177	0.0208964	ns	0.00604525	2018
900	interval_2018_X900	S10_124757260	0.539227	-0.001048	ns	0.268228	2018
950	GDD_2018_X950	S10_124757260	0.67318	-0.536102	ns	0.171869	2018
950	interval_2018_X950	S10_124757260	0.966879	-4.18e-05	ns	0.0146277	2018
1000	GDD_2018_X1000	S10_124757260	0.822933	0.279204	ns	0.0846356	2018
1000	interval_2018_X1000	S10_124757260	0.114607	0.00688681	ns	0.940788	2018
1050	GDD_2018_X1050	S10_124757260	0.947129	0.0797204	ns	0.0235908	2018
1050	interval_2018_X1050	S10_124757260	0.11727	0.00911712	ns	0.930813	2018
1100	GDD_2018_X1100	S10_124757260	0.693631	-0.476149	ns	0.158871	2018
1100	interval_2018_X1100	S10_124757260	0.118833	0.0094239	ns	0.925063	2018
1150	GDD_2018_X1150	S10_124757260	0.450106	0.910654	ns	0.346686	2018
1150	interval_2018_X1150	S10_124757260	0.119825	0.00782804	ns	0.921451	2018
1200	GDD_2018_X1200	S10_124757260	0.434385	0.958386	ns	0.362125	2018
1200	interval_2018_X1200	S10_124757260	0.120504	0.00433125	ns	0.919	2018
1250	GDD_2018_X1250	S10_124757260	0.721968	-0.395241	ns	0.141482	2018
1250	interval_2018_X1250	S10_124757260	0.0473063	0.00798899	ns	1.32508	2018
1300	GDD_2018_X1300	S10_124757260	0.291942	2.69289	ns	0.534704	2018
1300	interval_2018_X1300	S10_124757260	0.0535121	0.0162469	ns	1.27155	2018
1350	GDD_2018_X1350	S10_124757260	0.148821	4.34018	ns	0.827335	2018
1350	interval_2018_X1350	S10_124757260	0.6394	-0.0020263	ns	0.194228	2018
1400	GDD_2018_X1400	S10_124757260	0.473127	1.27583	ns	0.325023	2018
1400	interval_2018_X1400	S10_124757260	0.202457	-0.0121285	ns	0.693666	2018
1450	GDD_2018_X1450	S10_124757260	0.449357	1.38326	ns	0.347408	2018
NA	Terminal_2019	S10_124757260	1.07e-06	6.60746	sig	5.97208	2019
300	GDD_2019_X300	S10_124757260	0.108038	-0.0840228	ns	0.966425	2019
300	interval_2019_X300	S10_124757260	0.585839	-0.000695	ns	0.232222	2019
350	GDD_2019_X350	S10_124757260	0.103423	-0.161382	ns	0.985384	2019
350	interval_2019_X350	S10_124757260	0.955865	9.65e-05	ns	0.0196037	2019
400	GDD_2019_X400	S10_124757260	0.206909	-0.254454	ns	0.684221	2019
400	interval_2019_X400	S10_124757260	0.185989	0.00126956	ns	0.730512	2019
450	GDD_2019_X450	S10_124757260	0.503351	-0.197056	ns	0.298129	2019
450	interval_2019_X450	S10_124757260	0.042513	0.00708121	ns	1.37148	2019
500	GDD_2019_X500	S10_124757260	0.665282	0.230295	ns	0.176994	2019
500	interval_2019_X500	S10_124757260	0.438014	0.00974785	ns	0.358512	2019
550	GDD_2019_X550	S10_124757260	0.514043	0.764585	ns	0.289	2019
550	interval_2019_X550	S10_124757260	0.574996	0.0025343	ns	0.240335	2019
600	GDD_2019_X600	S10_124757260	0.51555	0.919749	ns	0.287729	2019
600	interval_2019_X600	S10_124757260	0.362548	-0.0023345	ns	0.440635	2019
650	GDD_2019_X650	S10_124757260	0.741468	0.492686	ns	0.129907	2019
650	interval_2019_X650	S10_124757260	0.530745	-0.0015769	ns	0.275114	2019
700	GDD_2019_X700	S10_124757260	0.894345	0.195181	ns	0.0484947	2019
700	interval_2019_X700	S10_124757260	0.0143501	0.0175397	ns	1.84314	2019
750	GDD_2019_X750	S10_124757260	0.526748	0.63764	ns	0.278397	2019
750	interval_2019_X750	S10_124757260	0.14097	0.00531933	ns	0.850872	2019
800	GDD_2019_X800	S10_124757260	0.92184	-0.114878	ns	0.0353445	2019
800	interval_2019_X800	S10_124757260	0.0883392	-0.007762	ns	1.05385	2019
850	GDD_2019_X850	S10_124757260	0.459836	0.899186	ns	0.337397	2019
850	interval_2019_X850	S10_124757260	0.259302	-0.0029356	ns	0.586195	2019
900	GDD_2019_X900	S10_124757260	0.57372	0.672916	ns	0.2413	2019
900	interval_2019_X900	S10_124757260	0.334797	0.0211187	ns	0.475219	2019
950	GDD_2019_X950	S10_124757260	0.331268	0.905044	ns	0.479821	2019
950	interval_2019_X950	S10_124757260	0.414346	-0.003524	ns	0.382636	2019
1000	GDD_2019_X1000	S10_124757260	0.0729378	3.60909	ns	1.13705	2019
1000	interval_2019_X1000	S10_124757260	0.667057	-0.0015724	ns	0.175837	2019
1050	GDD_2019_X1050	S10_124757260	0.0823767	4.12846	ns	1.0842	2019
1050	interval_2019_X1050	S10_124757260	0.882207	-0.0003301	ns	0.0544295	2019
1100	GDD_2019_X1100	S10_124757260	0.0650085	4.17084	ns	1.18703	2019
1100	interval_2019_X1100	S10_124757260	0.661905	0.00102005	ns	0.179205	2019
1150	GDD_2019_X1150	S10_124757260	0.0699027	4.30628	ns	1.15551	2019
1150	interval_2019_X1150	S10_124757260	0.574109	0.00375854	ns	0.241006	2019
1200	GDD_2019_X1200	S10_124757260	0.101433	4.63819	ns	0.993822	2019
1200	interval_2019_X1200	S10_124757260	0.997174	8.73e-06	ns	0.00122902	2019
1250	GDD_2019_X1250	S10_124757260	0.107281	4.78586	ns	0.969479	2019
1250	interval_2019_X1250	S10_124757260	0.474566	0.00510633	ns	0.323703	2019
1300	GDD_2019_X1300	S10_124757260	0.486634	-1.27021	ns	0.312798	2019
1300	interval_2019_X1300	S10_124757260	0.23312	0.0112389	ns	0.63242	2019
1350	GDD_2019_X1350	S10_124757260	0.372222	-2.37773	ns	0.429198	2019
1350	interval_2019_X1350	S10_124757260	0.413712	0.00561327	ns	0.383302	2019
1400	GDD_2019_X1400	S10_124757260	0.0797073	3.94951	ns	1.0985	2019
1400	interval_2019_X1400	S10_124757260	0.555053	0.00104502	ns	0.255666	2019
1450	GDD_2019_X1450	S10_124757260	0.152309	3.3607	ns	0.817274	2019
NA	Terminal_2020	S10_124757260	0.25926	4.7536	ns	0.586264	2020
150	GDD_2020_X150	S10_124757260	0.230646	0.0117582	ns	0.637053	2020
150	interval_2020_X150	S10_124757260	0.851927	0.00038035	ns	0.0695974	2020
200	GDD_2020_X200	S10_124757260	0.224078	0.114161	ns	0.649601	2020
200	interval_2020_X200	S10_124757260	0.89214	-0.0002366	ns	0.0495669	2020
250	GDD_2020_X250	S10_124757260	0.322817	0.191687	ns	0.491044	2020
250	interval_2020_X250	S10_124757260	0.916829	-9.29e-05	ns	0.0377118	2020
300	GDD_2020_X300	S10_124757260	0.379657	0.214387	ns	0.420608	2020
300	interval_2020_X300	S10_124757260	0.885736	0.00020482	ns	0.0526957	2020
350	GDD_2020_X350	S10_124757260	0.437113	0.266284	ns	0.359406	2020
350	interval_2020_X350	S10_124757260	0.809241	-0.0004368	ns	0.0919219	2020
400	GDD_2020_X400	S10_124757260	0.542767	0.271565	ns	0.265387	2020
400	interval_2020_X400	S10_124757260	0.295584	-0.0067785	ns	0.52932	2020
450	GDD_2020_X450	S10_124757260	0.934982	-0.0780794	ns	0.0291967	2020
450	interval_2020_X450	S10_124757260	0.286554	-0.005132	ns	0.542794	2020
500	GDD_2020_X500	S10_124757260	0.693812	-0.515985	ns	0.158758	2020
500	interval_2020_X500	S10_124757260	0.213762	-0.0051421	ns	0.670069	2020
550	GDD_2020_X550	S10_124757260	0.537666	-0.979228	ns	0.269488	2020
550	interval_2020_X550	S10_124757260	0.238425	-0.0140212	ns	0.622648	2020
600	GDD_2020_X600	S10_124757260	0.3681	-2.0676	ns	0.434034	2020
600	interval_2020_X600	S10_124757260	0.630325	-0.002959	ns	0.200436	2020
650	GDD_2020_X650	S10_124757260	0.389861	-2.27369	ns	0.40909	2020
650	interval_2020_X650	S10_124757260	0.115027	0.0109582	ns	0.939199	2020
700	GDD_2020_X700	S10_124757260	0.498727	-1.62608	ns	0.302137	2020
700	interval_2020_X700	S10_124757260	0.519864	0.00924118	ns	0.28411	2020
750	GDD_2020_X750	S10_124757260	0.411255	1.07322	ns	0.385889	2020
750	interval_2020_X750	S10_124757260	0.666705	0.00544251	ns	0.176066	2020
800	GDD_2020_X800	S10_124757260	0.663783	-1.05048	ns	0.177974	2020
800	interval_2020_X800	S10_124757260	0.669006	0.00143841	ns	0.17457	2020
850	GDD_2020_X850	S10_124757260	0.684669	-1.00013	ns	0.164519	2020
850	interval_2020_X850	S10_124757260	0.103135	0.00199246	ns	0.986594	2020
900	GDD_2020_X900	S10_124757260	0.739676	-0.817199	ns	0.130959	2020
900	interval_2020_X900	S10_124757260	0.103135	0.00402375	ns	0.986594	2020
950	GDD_2020_X950	S10_124757260	0.857686	-0.442778	ns	0.0666716	2020
950	interval_2020_X950	S10_124757260	0.103135	0.00551336	ns	0.986594	2020
1000	GDD_2020_X1000	S10_124757260	0.125014	2.3465	ns	0.903042	2020
1000	GDD_2020_X1000	S10_124757260	0.125014	2.3465	ns	0.903042	2020
1000	GDD_2020_X1000	S10_124757260	0.125014	2.3465	ns	0.903042	2020
1000	interval_2020_X1000	S10_124757260	0.103135	0.00646129	ns	0.986594	2020
1000	interval_2020_X1000	S10_124757260	0.103135	0.00646129	ns	0.986594	2020
1000	interval_2020_X1000	S10_124757260	0.103135	0.00646129	ns	0.986594	2020
1050	GDD_2020_X1050	S10_124757260	0.782984	0.708462	ns	0.106247	2020
1050	interval_2020_X1050	S10_124757260	0.103135	0.00686755	ns	0.986594	2020
1100	GDD_2020_X1100	S10_124757260	0.60678	1.38597	ns	0.216968	2020
1100	interval_2020_X1100	S10_124757260	0.103135	0.00673213	ns	0.986594	2020
1150	GDD_2020_X1150	S10_124757260	0.473439	2.05534	ns	0.324736	2020
1150	interval_2020_X1150	S10_124757260	0.103135	0.00605503	ns	0.986594	2020
1200	GDD_2020_X1200	S10_124757260	0.384228	2.65758	ns	0.415411	2020
1200	interval_2020_X1200	S10_124757260	0.103135	0.00483626	ns	0.986594	2020
1250	GDD_2020_X1250	S10_124757260	0.332318	3.12816	ns	0.478446	2020
1250	interval_2020_X1250	S10_124757260	0.103135	0.00307582	ns	0.986594	2020
1300	GDD_2020_X1300	S10_124757260	0.305522	3.42629	ns	0.514958	2020
1300	interval_2020_X1300	S10_124757260	0.843348	-0.0001138	ns	0.0739934	2020
1350	GDD_2020_X1350	S10_124757260	0.296861	3.52839	ns	0.527446	2020
1350	interval_2020_X1350	S10_124757260	0.626277	0.00253208	ns	0.203234	2020
1400	GDD_2020_X1400	S10_124757260	0.251458	4.10771	ns	0.599535	2020
1400	interval_2020_X1400	S10_124757260	0.626277	0.00358598	ns	0.203234	2020
1450	GDD_2020_X1450	S10_124757260	0.220384	4.87026	ns	0.65682	2020
NA	Terminal_2021	S10_124757260	0.811113	0.395388	ns	0.0909188	2021
150	interval_2021_X150	S10_124757260	0.343332	-1.2e-07	ns	0.464286	2021
250	interval_2021_X250	S10_124757260	0.526379	0.00054058	ns	0.278701	2021
300	interval_2021_X300	S10_124757260	0.775241	-0.0005813	ns	0.110563	2021
350	GDD_2021_X350	S10_124757260	0.923634	-0.0176283	ns	0.0345	2021
350	interval_2021_X350	S10_124757260	0.302272	-0.0015082	ns	0.519602	2021
400	GDD_2021_X400	S10_124757260	0.569007	0.121802	ns	0.244882	2021
400	interval_2021_X400	S10_124757260	0.714197	-0.0008225	ns	0.146182	2021
450	GDD_2021_X450	S10_124757260	0.15355	0.442811	ns	0.81375	2021
450	interval_2021_X450	S10_124757260	0.55717	-0.004912	ns	0.254012	2021
500	GDD_2021_X500	S10_124757260	0.751309	-0.307373	ns	0.124181	2021
500	interval_2021_X500	S10_124757260	0.57549	-0.0056018	ns	0.239962	2021
550	GDD_2021_X550	S10_124757260	0.678581	-0.61817	ns	0.168398	2021
550	interval_2021_X550	S10_124757260	0.695521	-0.0025759	ns	0.15769	2021
600	GDD_2021_X600	S10_124757260	0.678342	-0.759501	ns	0.168552	2021
600	interval_2021_X600	S10_124757260	0.780947	0.00032134	ns	0.107378	2021
650	GDD_2021_X650	S10_124757260	0.709608	-0.723905	ns	0.148982	2021
650	interval_2021_X650	S10_124757260	0.709611	-0.0013784	ns	0.14898	2021
700	GDD_2021_X700	S10_124757260	0.693864	-0.883206	ns	0.158725	2021
700	interval_2021_X700	S10_124757260	0.74754	-0.0003161	ns	0.126366	2021
750	GDD_2021_X750	S10_124757260	0.694778	-0.895912	ns	0.158154	2021
750	interval_2021_X750	S10_124757260	0.194465	0.00649962	ns	0.71116	2021
800	GDD_2021_X800	S10_124757260	0.882555	0.210725	ns	0.0542584	2021
800	interval_2021_X800	S10_124757260	0.355825	0.011995	ns	0.448764	2021
850	GDD_2021_X850	S10_124757260	0.863161	0.347275	ns	0.0639084	2021
850	interval_2021_X850	S10_124757260	0.589477	0.00096823	ns	0.229533	2021
900	GDD_2021_X900	S10_124757260	0.825315	0.7316	ns	0.08338	2021
900	interval_2021_X900	S10_124757260	0.663404	-0.0033576	ns	0.178222	2021
950	GDD_2021_X950	S10_124757260	0.858952	0.543995	ns	0.0660314	2021
950	interval_2021_X950	S10_124757260	0.662274	-0.0047397	ns	0.178962	2021
1000	GDD_2021_X1000	S10_124757260	0.899412	0.350163	ns	0.0460411	2021
1000	interval_2021_X1000	S10_124757260	0.85398	-0.0017856	ns	0.0685525	2021
1050	GDD_2021_X1050	S10_124757260	0.924341	0.244907	ns	0.0341676	2021
1050	interval_2021_X1050	S10_124757260	0.692724	0.00116573	ns	0.15944	2021
1100	GDD_2021_X1100	S10_124757260	0.899263	0.316256	ns	0.0461132	2021
1100	interval_2021_X1100	S10_124757260	0.789691	0.00070742	ns	0.102543	2021
1150	GDD_2021_X1150	S10_124757260	0.866772	0.414845	ns	0.0620951	2021
1150	interval_2021_X1150	S10_124757260	0.525211	-0.0009328	ns	0.279666	2021
1200	GDD_2021_X1200	S10_124757260	0.449726	1.10823	ns	0.347052	2021
1200	interval_2021_X1200	S10_124757260	0.0333186	0.0104826	ns	1.47731	2021
1250	GDD_2021_X1250	S10_124757260	0.103484	2.61917	ns	0.985127	2021
1250	interval_2021_X1250	S10_124757260	0.920461	-0.0003734	ns	0.0359947	2021
1300	GDD_2021_X1300	S10_124757260	0.139772	2.40546	ns	0.854579	2021
1300	interval_2021_X1300	S10_124757260	0.904637	0.00087201	ns	0.0435254	2021
1350	GDD_2021_X1350	S10_124757260	0.738165	-0.455432	ns	0.131846	2021
1350	interval_2021_X1350	S10_124757260	0.840029	0.00121668	ns	0.0757057	2021
1400	GDD_2021_X1400	S10_124757260	0.0380981	3.11443	ns	1.4191	2021
1400	interval_2021_X1400	S10_124757260	0.921907	-9.83e-05	ns	0.0353128	2021
1450	GDD_2021_X1450	S10_124757260	0.160151	2.1082	ns	0.795471	2021
NA	Terminal_2018	S10_124861214	0.880477	0.336966	ns	0.055282	2018
150	GDD_2018_X150	S10_124861214	0.128478	1.3e-08	ns	0.89117	2018
150	interval_2018_X150	S10_124861214	0.85081	-4.95e-06	ns	0.0701675	2018
200	GDD_2018_X200	S10_124861214	0.678346	-0.0052909	ns	0.168549	2018
200	interval_2018_X200	S10_124861214	0.897745	-0.0001832	ns	0.0468468	2018
250	GDD_2018_X250	S10_124861214	0.221974	0.132167	ns	0.653698	2018
250	interval_2018_X250	S10_124861214	0.791175	-0.0004224	ns	0.101727	2018
300	GDD_2018_X300	S10_124861214	0.517868	0.143067	ns	0.285781	2018
300	interval_2018_X300	S10_124861214	0.675423	-0.0006214	ns	0.170424	2018
350	GDD_2018_X350	S10_124861214	0.804294	0.0782971	ns	0.0945851	2018
350	interval_2018_X350	S10_124861214	0.571832	-0.000765	ns	0.242731	2018
400	GDD_2018_X400	S10_124861214	0.986899	-0.0061875	ns	0.00572734	2018
400	interval_2018_X400	S10_124861214	0.476052	-0.0003737	ns	0.322345	2018
450	GDD_2018_X450	S10_124861214	0.82704	-0.0822013	ns	0.0824737	2018
500	GDD_2018_X500	S10_124861214	0.318108	0.0897092	ns	0.497425	2018
550	interval_2018_X550	S10_124861214	0.193639	-0.0052099	ns	0.713007	2018
600	GDD_2018_X600	S10_124861214	0.418566	-1.18e-09	ns	0.378236	2018
600	interval_2018_X600	S10_124861214	0.532552	-0.0018585	ns	0.273638	2018
650	GDD_2018_X650	S10_124861214	0.408423	-0.15539	ns	0.38889	2018
650	interval_2018_X650	S10_124861214	0.715591	0.000447	ns	0.145335	2018
700	GDD_2018_X700	S10_124861214	0.483925	-0.2297	ns	0.315222	2018
700	interval_2018_X700	S10_124861214	0.699337	-0.0011145	ns	0.155314	2018
750	GDD_2018_X750	S10_124861214	0.578822	0.190691	ns	0.237455	2018
750	interval_2018_X750	S10_124861214	0.168899	0.00851629	ns	0.772373	2018
800	GDD_2018_X800	S10_124861214	0.257606	0.692914	ns	0.589044	2018
800	interval_2018_X800	S10_124861214	0.162849	0.00860945	ns	0.788214	2018
850	GDD_2018_X850	S10_124861214	0.234458	1.14812	ns	0.629934	2018
850	interval_2018_X850	S10_124861214	0.152572	0.00668038	ns	0.816525	2018
900	GDD_2018_X900	S10_124861214	0.656306	0.533909	ns	0.182893	2018
900	interval_2018_X900	S10_124861214	0.111135	0.00266963	ns	0.954151	2018
950	GDD_2018_X950	S10_124861214	0.470335	0.940879	ns	0.327592	2018
950	interval_2018_X950	S10_124861214	0.213094	0.0012096	ns	0.671428	2018
1000	GDD_2018_X1000	S10_124861214	0.352107	1.17415	ns	0.453326	2018
1000	interval_2018_X1000	S10_124861214	0.120246	0.00678619	ns	0.91993	2018
1050	GDD_2018_X1050	S10_124861214	0.228864	1.41814	ns	0.640422	2018
1050	interval_2018_X1050	S10_124861214	0.135807	0.00869636	ns	0.867078	2018
1100	GDD_2018_X1100	S10_124861214	0.707041	-0.46551	ns	0.150556	2018
1100	interval_2018_X1100	S10_124861214	0.143502	0.00885759	ns	0.843143	2018
1150	GDD_2018_X1150	S10_124861214	0.0907107	2.0056	ns	1.04234	2018
1150	interval_2018_X1150	S10_124861214	0.148058	0.0072964	ns	0.829567	2018
1200	GDD_2018_X1200	S10_124861214	0.816544	0.282762	ns	0.0880202	2018
1200	interval_2018_X1200	S10_124861214	0.151	0.00401605	ns	0.821024	2018
1250	GDD_2018_X1250	S10_124861214	0.479835	-0.806817	ns	0.318908	2018
1250	interval_2018_X1250	S10_124861214	0.00105978	0.0130549	ns	2.97479	2018
1300	GDD_2018_X1300	S10_124861214	0.00569732	6.83983	ns	2.24433	2018
1300	interval_2018_X1300	S10_124861214	0.00119152	0.0269963	ns	2.9239	2018
1350	GDD_2018_X1350	S10_124861214	0.0008975	9.71089	ns	3.04696	2018
1350	interval_2018_X1350	S10_124861214	0.320436	-0.004261	ns	0.494258	2018
1400	GDD_2018_X1400	S10_124861214	0.0791565	3.2124	ns	1.10151	2018
1400	interval_2018_X1400	S10_124861214	0.262477	-0.0106097	ns	0.580909	2018
1450	GDD_2018_X1450	S10_124861214	0.230044	2.23936	ns	0.638189	2018
NA	Terminal_2019	S10_124861214	0.44682	-1.40206	ns	0.349868	2019
300	GDD_2019_X300	S10_124861214	0.528712	-0.0327599	ns	0.276781	2019
300	interval_2019_X300	S10_124861214	0.908461	0.00014799	ns	0.0416938	2019
350	GDD_2019_X350	S10_124861214	0.579562	-0.0547844	ns	0.2369	2019
350	interval_2019_X350	S10_124861214	0.84324	-0.0003443	ns	0.0740488	2019
400	GDD_2019_X400	S10_124861214	0.607544	-0.103877	ns	0.216422	2019
400	interval_2019_X400	S10_124861214	0.0629338	0.00183149	ns	1.20112	2019
450	GDD_2019_X450	S10_124861214	0.807192	0.072383	ns	0.0930231	2019
450	interval_2019_X450	S10_124861214	0.00052378	0.0119989	ns	3.28085	2019
500	GDD_2019_X500	S10_124861214	0.0748029	0.92443	ns	1.12608	2019
500	interval_2019_X500	S10_124861214	0.00369586	0.0355297	ns	2.43228	2019
550	GDD_2019_X550	S10_124861214	0.0117995	2.86845	ns	1.92814	2019
550	interval_2019_X550	S10_124861214	0.00046495	0.0154066	ns	3.33259	2019
600	GDD_2019_X600	S10_124861214	0.00514311	3.83798	ns	2.28877	2019
600	interval_2019_X600	S10_124861214	0.221329	0.00312675	ns	0.654962	2019
650	GDD_2019_X650	S10_124861214	0.00370828	4.14894	ns	2.43083	2019
650	interval_2019_X650	S10_124861214	0.240316	0.00293363	ns	0.619218	2019
700	GDD_2019_X700	S10_124861214	0.00459127	3.96133	ns	2.33807	2019
700	interval_2019_X700	S10_124861214	0.100752	0.0117992	ns	0.996745	2019
750	GDD_2019_X750	S10_124861214	0.217355	1.27101	ns	0.662831	2019
750	interval_2019_X750	S10_124861214	0.477727	0.00257459	ns	0.32082	2019
800	GDD_2019_X800	S10_124861214	0.148483	1.7643	ns	0.828324	2019
800	interval_2019_X800	S10_124861214	0.182952	-0.0060966	ns	0.737662	2019
850	GDD_2019_X850	S10_124861214	0.166647	1.78332	ns	0.778203	2019
850	interval_2019_X850	S10_124861214	0.0974049	-0.0043099	ns	1.01142	2019
900	GDD_2019_X900	S10_124861214	0.184332	1.62742	ns	0.7344	2019
900	interval_2019_X900	S10_124861214	0.685058	-0.0091492	ns	0.164273	2019
950	GDD_2019_X950	S10_124861214	0.218391	1.1694	ns	0.660765	2019
950	interval_2019_X950	S10_124861214	0.595149	0.0023047	ns	0.225375	2019
1000	GDD_2019_X1000	S10_124861214	0.00092557	6.53655	ns	3.03359	2019
1000	interval_2019_X1000	S10_124861214	0.366127	0.00343431	ns	0.436369	2019
1050	GDD_2019_X1050	S10_124861214	0.00067657	7.91244	ns	3.16969	2019
1050	interval_2019_X1050	S10_124861214	0.604825	-0.0011492	ns	0.218371	2019
1100	GDD_2019_X1100	S10_124861214	0.00055724	7.63057	ns	3.25396	2019
1100	interval_2019_X1100	S10_124861214	0.660866	0.0010341	ns	0.179887	2019
1150	GDD_2019_X1150	S10_124861214	0.00046523	8.12045	ns	3.33234	2019
1150	interval_2019_X1150	S10_124861214	0.606643	-0.00347	ns	0.217066	2019
1200	GDD_2019_X1200	S10_124861214	0.00042779	9.71297	ns	3.36877	2019
1200	interval_2019_X1200	S10_124861214	0.919649	0.00025611	ns	0.0363779	2019
1250	GDD_2019_X1250	S10_124861214	0.00040822	10.2237	ns	3.3891	2019
1250	interval_2019_X1250	S10_124861214	0.950859	-0.0004526	ns	0.021884	2019
1300	GDD_2019_X1300	S10_124861214	0.621307	0.925418	ns	0.206694	2019
1300	interval_2019_X1300	S10_124861214	0.515449	0.00633199	ns	0.287814	2019
1350	GDD_2019_X1350	S10_124861214	2.19e-07	9.50809	sig	6.65906	2019
1350	interval_2019_X1350	S10_124861214	0.7125	0.00261412	ns	0.147215	2019
1400	GDD_2019_X1400	S10_124861214	0.0019322	6.85915	ns	2.71395	2019
1400	interval_2019_X1400	S10_124861214	0.451611	0.00127752	ns	0.345235	2019
1450	GDD_2019_X1450	S10_124861214	0.113568	3.49133	ns	0.944743	2019
NA	Terminal_2020	S10_124861214	0.0035128	11.9522	ns	2.45435	2020
150	GDD_2020_X150	S10_124861214	0.570006	0.00557266	ns	0.244121	2020
150	interval_2020_X150	S10_124861214	0.698926	-0.0007862	ns	0.155569	2020
200	GDD_2020_X200	S10_124861214	0.736694	0.03166	ns	0.132713	2020
200	interval_2020_X200	S10_124861214	0.934381	-0.0001437	ns	0.0294761	2020
250	GDD_2020_X250	S10_124861214	0.782722	0.053606	ns	0.106393	2020
250	interval_2020_X250	S10_124861214	0.400409	0.00074828	ns	0.397497	2020
300	GDD_2020_X300	S10_124861214	0.650101	0.110847	ns	0.187019	2020
300	interval_2020_X300	S10_124861214	0.14216	0.00211224	ns	0.847222	2020
350	GDD_2020_X350	S10_124861214	0.375882	0.303254	ns	0.424949	2020
350	interval_2020_X350	S10_124861214	0.135635	0.00267511	ns	0.867629	2020
400	GDD_2020_X400	S10_124861214	0.291408	0.470127	ns	0.535498	2020
400	interval_2020_X400	S10_124861214	0.59647	0.00344843	ns	0.224411	2020
450	GDD_2020_X450	S10_124861214	0.35118	0.886828	ns	0.454471	2020
450	interval_2020_X450	S10_124861214	0.618217	0.00241134	ns	0.208859	2020
500	GDD_2020_X500	S10_124861214	0.401511	1.09494	ns	0.396302	2020
500	interval_2020_X500	S10_124861214	0.856834	-0.0007554	ns	0.0671033	2020
550	GDD_2020_X550	S10_124861214	0.512408	1.03997	ns	0.290384	2020
550	interval_2020_X550	S10_124861214	0.731329	-0.0041187	ns	0.135887	2020
600	GDD_2020_X600	S10_124861214	0.768815	0.679537	ns	0.114178	2020
600	interval_2020_X600	S10_124861214	0.903914	0.00074607	ns	0.0438729	2020
650	GDD_2020_X650	S10_124861214	0.809994	0.640146	ns	0.091518	2020
650	interval_2020_X650	S10_124861214	0.3615	0.00638663	ns	0.441891	2020
700	GDD_2020_X700	S10_124861214	0.691082	0.958753	ns	0.160471	2020
700	interval_2020_X700	S10_124861214	0.816485	0.00334196	ns	0.0880516	2020
750	GDD_2020_X750	S10_124861214	0.829075	0.275633	ns	0.0814064	2020
750	interval_2020_X750	S10_124861214	0.938969	0.00096974	ns	0.0273489	2020
800	GDD_2020_X800	S10_124861214	0.546217	1.44806	ns	0.262635	2020
800	interval_2020_X800	S10_124861214	0.895376	0.00044307	ns	0.0479945	2020
850	GDD_2020_X850	S10_124861214	0.539394	1.49799	ns	0.268094	2020
850	interval_2020_X850	S10_124861214	0.0315063	0.00265106	ns	1.5016	2020
900	GDD_2020_X900	S10_124861214	0.427295	1.91741	ns	0.369272	2020
900	interval_2020_X900	S10_124861214	0.0315063	0.00535377	ns	1.5016	2020
950	GDD_2020_X950	S10_124861214	0.245277	2.77488	ns	0.610344	2020
950	interval_2020_X950	S10_124861214	0.0315063	0.00733576	ns	1.5016	2020
1000	GDD_2020_X1000	S10_124861214	0.00157003	4.61362	ns	2.80409	2020
1000	GDD_2020_X1000	S10_124861214	0.00157003	4.61362	ns	2.80409	2020
1000	GDD_2020_X1000	S10_124861214	0.00157003	4.61362	ns	2.80409	2020
1000	interval_2020_X1000	S10_124861214	0.0315063	0.00859702	ns	1.5016	2020
1000	interval_2020_X1000	S10_124861214	0.0315063	0.00859702	ns	1.5016	2020
1000	interval_2020_X1000	S10_124861214	0.0315063	0.00859702	ns	1.5016	2020
1050	GDD_2020_X1050	S10_124861214	0.0294047	5.38455	ns	1.53158	2020
1050	interval_2020_X1050	S10_124861214	0.0315063	0.00913756	ns	1.5016	2020
1100	GDD_2020_X1100	S10_124861214	0.00803736	6.89454	ns	2.09489	2020
1100	interval_2020_X1100	S10_124861214	0.0315063	0.00895738	ns	1.5016	2020
1150	GDD_2020_X1150	S10_124861214	0.00256886	8.36837	ns	2.59026	2020
1150	interval_2020_X1150	S10_124861214	0.0315063	0.00805648	ns	1.5016	2020
1200	GDD_2020_X1200	S10_124861214	0.0010716	9.68316	ns	2.96997	2020
1200	interval_2020_X1200	S10_124861214	0.0315063	0.00643485	ns	1.5016	2020
1250	GDD_2020_X1250	S10_124861214	0.00061575	10.7136	ns	3.2106	2020
1250	interval_2020_X1250	S10_124861214	0.0315063	0.0040925	ns	1.5016	2020
1300	GDD_2020_X1300	S10_124861214	0.00045634	11.3644	ns	3.34071	2020
1300	interval_2020_X1300	S10_124861214	0.957839	3.14e-05	ns	0.0187075	2020
1350	GDD_2020_X1350	S10_124861214	0.00042402	11.56	ns	3.37261	2020
1350	interval_2020_X1350	S10_124861214	0.0924012	0.00880505	ns	1.03432	2020
1400	GDD_2020_X1400	S10_124861214	0.00053531	12.0392	ns	3.27139	2020
1400	interval_2020_X1400	S10_124861214	0.0924012	0.0124699	ns	1.03432	2020
1450	GDD_2020_X1450	S10_124861214	0.00128047	12.4338	ns	2.89263	2020
NA	Terminal_2021	S10_124861214	0.0210067	3.87045	ns	1.67764	2021
150	interval_2021_X150	S10_124861214	0.402518	1.06e-07	ns	0.395214	2021
250	interval_2021_X250	S10_124861214	0.147971	0.00123055	ns	0.829822	2021
300	interval_2021_X300	S10_124861214	0.779835	0.00057181	ns	0.107997	2021
350	GDD_2021_X350	S10_124861214	0.264538	0.2024	ns	0.577512	2021
350	interval_2021_X350	S10_124861214	0.836727	0.00030421	ns	0.0774161	2021
400	GDD_2021_X400	S10_124861214	0.804523	-0.0537079	ns	0.0944615	2021
400	interval_2021_X400	S10_124861214	0.526014	0.00142627	ns	0.279003	2021
450	GDD_2021_X450	S10_124861214	0.582189	-0.172493	ns	0.234936	2021
450	interval_2021_X450	S10_124861214	0.447456	0.00637348	ns	0.349249	2021
500	GDD_2021_X500	S10_124861214	0.259635	1.08561	ns	0.585636	2021
500	interval_2021_X500	S10_124861214	0.406436	0.00832209	ns	0.391007	2021
550	GDD_2021_X550	S10_124861214	0.290044	1.57391	ns	0.537535	2021
550	interval_2021_X550	S10_124861214	0.317346	0.00658177	ns	0.498467	2021
600	GDD_2021_X600	S10_124861214	0.292054	1.92552	ns	0.534536	2021
600	interval_2021_X600	S10_124861214	0.627425	0.00056143	ns	0.202438	2021
650	GDD_2021_X650	S10_124861214	0.292889	2.03848	ns	0.533297	2021
650	interval_2021_X650	S10_124861214	0.605934	-0.0019137	ns	0.217574	2021
700	GDD_2021_X700	S10_124861214	0.408894	1.84776	ns	0.388389	2021
700	interval_2021_X700	S10_124861214	0.498526	-0.0006667	ns	0.302313	2021
750	GDD_2021_X750	S10_124861214	0.534604	1.41682	ns	0.271967	2021
750	interval_2021_X750	S10_124861214	0.0529385	0.00970678	ns	1.27623	2021
800	GDD_2021_X800	S10_124861214	0.0281625	3.0028	ns	1.55033	2021
800	interval_2021_X800	S10_124861214	0.0355601	0.0273011	ns	1.44904	2021
850	GDD_2021_X850	S10_124861214	0.274155	2.21686	ns	0.562003	2021
850	interval_2021_X850	S10_124861214	0.0582107	0.00339892	ns	1.235	2021
900	GDD_2021_X900	S10_124861214	0.102166	5.27673	ns	0.990692	2021
900	interval_2021_X900	S10_124861214	0.926749	-0.0007169	ns	0.033038	2021
950	GDD_2021_X950	S10_124861214	0.0794485	5.19719	ns	1.09991	2021
950	interval_2021_X950	S10_124861214	0.979111	0.00028815	ns	0.00916824	2021
1000	GDD_2021_X1000	S10_124861214	0.0557568	5.08371	ns	1.2537	2021
1000	interval_2021_X1000	S10_124861214	0.998607	1.71e-05	ns	0.00060521	2021
1050	GDD_2021_X1050	S10_124861214	0.0444324	4.94353	ns	1.3523	2021
1050	interval_2021_X1050	S10_124861214	0.974799	-9.46e-05	ns	0.0110851	2021
1100	GDD_2021_X1100	S10_124861214	0.041316	4.86948	ns	1.38388	2021
1100	interval_2021_X1100	S10_124861214	0.283397	0.00285293	ns	0.547604	2021
1150	GDD_2021_X1150	S10_124861214	0.0306873	5.13672	ns	1.51304	2021
1150	interval_2021_X1150	S10_124861214	0.952454	8.54e-05	ns	0.021156	2021
1200	GDD_2021_X1200	S10_124861214	0.494341	1.20516	ns	0.305973	2021
1200	interval_2021_X1200	S10_124861214	0.0205806	0.0114513	ns	1.68654	2021
1250	GDD_2021_X1250	S10_124861214	0.0962434	2.66789	ns	1.01663	2021
1250	interval_2021_X1250	S10_124861214	0.179631	-0.005018	ns	0.745618	2021
1300	GDD_2021_X1300	S10_124861214	0.0818795	2.86539	ns	1.08682	2021
1300	interval_2021_X1300	S10_124861214	0.827787	-0.0015728	ns	0.0820814	2021
1350	GDD_2021_X1350	S10_124861214	0.622904	0.677988	ns	0.205579	2021
1350	interval_2021_X1350	S10_124861214	0.582687	-0.0032984	ns	0.234565	2021
1400	GDD_2021_X1400	S10_124861214	0.0364217	3.23286	ns	1.43864	2021
1400	interval_2021_X1400	S10_124861214	0.301591	0.00099349	ns	0.520581	2021
1450	GDD_2021_X1450	S10_124861214	0.0902088	2.59874	ns	1.04475	2021
NA	Terminal_2018	S10_125149563	0.410773	-2.52882	ns	0.386399	2018
150	GDD_2018_X150	S10_125149563	0.485	8.15e-09	ns	0.314259	2018
150	interval_2018_X150	S10_125149563	0.20072	-4.54e-05	ns	0.69741	2018
200	GDD_2018_X200	S10_125149563	0.297827	-0.0182914	ns	0.526037	2018
200	interval_2018_X200	S10_125149563	0.934459	0.00016175	ns	0.0294396	2018
250	GDD_2018_X250	S10_125149563	0.32996	0.145137	ns	0.481539	2018
250	interval_2018_X250	S10_125149563	0.710881	-0.0008086	ns	0.148203	2018
300	GDD_2018_X300	S10_125149563	0.655437	0.136489	ns	0.183469	2018
300	interval_2018_X300	S10_125149563	0.35528	-0.0018617	ns	0.44943	2018
350	GDD_2018_X350	S10_125149563	0.942206	-0.031752	ns	0.0258544	2018
350	interval_2018_X350	S10_125149563	0.137756	-0.0027288	ns	0.86089	2018
400	GDD_2018_X400	S10_125149563	0.584679	-0.277846	ns	0.233082	2018
400	interval_2018_X400	S10_125149563	0.0584925	-0.0013523	ns	1.2329	2018
450	GDD_2018_X450	S10_125149563	0.336663	-0.489239	ns	0.472804	2018
500	GDD_2018_X500	S10_125149563	0.636119	-0.0588032	ns	0.196462	2018
550	interval_2018_X550	S10_125149563	0.00549644	-0.0151206	ns	2.25992	2018
600	GDD_2018_X600	S10_125149563	0.0748082	-3.54e-09	ns	1.12605	2018
600	interval_2018_X600	S10_125149563	0.254606	-0.0046401	ns	0.594132	2018
650	GDD_2018_X650	S10_125149563	0.0725506	-0.460435	ns	1.13936	2018
650	interval_2018_X650	S10_125149563	0.257092	0.00194886	ns	0.589912	2018
700	GDD_2018_X700	S10_125149563	0.154246	-0.637451	ns	0.811787	2018
700	interval_2018_X700	S10_125149563	0.518508	0.00261572	ns	0.285245	2018
750	GDD_2018_X750	S10_125149563	0.896342	-0.0637942	ns	0.0475262	2018
750	interval_2018_X750	S10_125149563	0.00051661	0.0289019	ns	3.28683	2018
800	GDD_2018_X800	S10_125149563	0.336944	0.809054	ns	0.472443	2018
800	interval_2018_X800	S10_125149563	0.00051332	0.0288348	ns	3.28961	2018
850	GDD_2018_X850	S10_125149563	0.0538549	2.58986	ns	1.26877	2018
850	interval_2018_X850	S10_125149563	0.00049364	0.021902	ns	3.30659	2018
900	GDD_2018_X900	S10_125149563	0.60268	0.923042	ns	0.219913	2018
900	interval_2018_X900	S10_125149563	0.00046286	0.00791323	ns	3.33455	2018
950	GDD_2018_X950	S10_125149563	0.552586	1.13753	ns	0.2576	2018
950	interval_2018_X950	S10_125149563	0.21464	0.00168588	ns	0.66829	2018
1000	GDD_2018_X1000	S10_125149563	0.0182768	4.18656	ns	1.7381	2018
1000	interval_2018_X1000	S10_125149563	0.77292	0.00180124	ns	0.111866	2018
1050	GDD_2018_X1050	S10_125149563	0.29928	1.73113	ns	0.523922	2018
1050	interval_2018_X1050	S10_125149563	0.797466	0.00214257	ns	0.0982877	2018
1100	GDD_2018_X1100	S10_125149563	0.344561	1.6066	ns	0.462734	2018
1100	interval_2018_X1100	S10_125149563	0.808488	0.00210318	ns	0.0923267	2018
1150	GDD_2018_X1150	S10_125149563	0.0186834	3.79335	ns	1.72854	2018
1150	interval_2018_X1150	S10_125149563	0.81465	0.00169545	ns	0.0890292	2018
1200	GDD_2018_X1200	S10_125149563	0.0339067	3.57786	ns	1.46972	2018
1200	interval_2018_X1200	S10_125149563	0.818265	0.00092157	ns	0.0871063	2018
1250	GDD_2018_X1250	S10_125149563	0.495122	1.1255	ns	0.305288	2018
1250	interval_2018_X1250	S10_125149563	0.0250921	0.0123781	ns	1.60046	2018
1300	GDD_2018_X1300	S10_125149563	0.00034735	12.051	ns	3.45924	2018
1300	interval_2018_X1300	S10_125149563	0.0248186	0.0258979	ns	1.60522	2018
1350	GDD_2018_X1350	S10_125149563	0.00017938	14.9921	ns	3.74623	2018
1350	interval_2018_X1350	S10_125149563	0.297922	-0.0059998	ns	0.525897	2018
1400	GDD_2018_X1400	S10_125149563	0.428761	2.02922	ns	0.367785	2018
1400	interval_2018_X1400	S10_125149563	0.668816	-0.0055606	ns	0.174693	2018
1450	GDD_2018_X1450	S10_125149563	0.998867	-0.0036037	ns	0.00049223	2018
NA	Terminal_2019	S10_125149563	0.367245	-1.95495	ns	0.435044	2019
300	GDD_2019_X300	S10_125149563	0.783873	-0.019512	ns	0.105754	2019
300	interval_2019_X300	S10_125149563	0.0598747	0.00326135	ns	1.22276	2019
350	GDD_2019_X350	S10_125149563	0.756485	0.042081	ns	0.1212	2019
350	interval_2019_X350	S10_125149563	0.197308	0.00304561	ns	0.704856	2019
400	GDD_2019_X400	S10_125149563	0.443451	0.212973	ns	0.353154	2019
400	interval_2019_X400	S10_125149563	0.0106014	0.00337613	ns	1.97464	2019
450	GDD_2019_X450	S10_125149563	0.155689	0.571501	ns	0.807742	2019
450	interval_2019_X450	S10_125149563	0.00375169	0.0138406	ns	2.42577	2019
500	GDD_2019_X500	S10_125149563	0.0127357	1.76313	ns	1.89498	2019
500	interval_2019_X500	S10_125149563	0.0005098	0.0581907	ns	3.2926	2019
550	GDD_2019_X550	S10_125149563	0.00135187	4.98646	ns	2.86906	2019
550	interval_2019_X550	S10_125149563	0.00189152	0.0188539	ns	2.72319	2019
600	GDD_2019_X600	S10_125149563	0.00097992	6.18797	ns	3.00881	2019
600	interval_2019_X600	S10_125149563	0.661441	0.00155882	ns	0.179509	2019
650	GDD_2019_X650	S10_125149563	0.00171641	6.14939	ns	2.76538	2019
650	interval_2019_X650	S10_125149563	0.594837	0.00184501	ns	0.225602	2019
700	GDD_2019_X700	S10_125149563	0.00446815	5.46243	ns	2.34987	2019
700	interval_2019_X700	S10_125149563	0.652259	0.00446237	ns	0.18558	2019
750	GDD_2019_X750	S10_125149563	0.493654	0.962741	ns	0.306577	2019
750	interval_2019_X750	S10_125149563	0.887854	0.00070449	ns	0.0516585	2019
800	GDD_2019_X800	S10_125149563	0.68874	0.663339	ns	0.161945	2019
800	interval_2019_X800	S10_125149563	0.949689	0.00040675	ns	0.0224186	2019
850	GDD_2019_X850	S10_125149563	0.0490884	3.40834	ns	1.30902	2019
850	interval_2019_X850	S10_125149563	0.885908	-0.0005166	ns	0.0526112	2019
900	GDD_2019_X900	S10_125149563	0.157112	2.35021	ns	0.80379	2019
900	interval_2019_X900	S10_125149563	0.688278	-0.0124466	ns	0.162236	2019
950	GDD_2019_X950	S10_125149563	0.816978	0.317681	ns	0.0877895	2019
950	interval_2019_X950	S10_125149563	0.584566	-0.0032707	ns	0.233167	2019
1000	GDD_2019_X1000	S10_125149563	0.0065425	7.43023	ns	2.18426	2019
1000	interval_2019_X1000	S10_125149563	0.546498	-0.0032526	ns	0.262411	2019
1050	GDD_2019_X1050	S10_125149563	0.0148234	7.88759	ns	1.82905	2019
1050	interval_2019_X1050	S10_125149563	0.889265	0.00042708	ns	0.0509689	2019
1100	GDD_2019_X1100	S10_125149563	0.00825295	8.11255	ns	2.08339	2019
1100	interval_2019_X1100	S10_125149563	0.371564	0.00282402	ns	0.429966	2019
1150	GDD_2019_X1150	S10_125149563	0.00525432	8.98318	ns	2.27948	2019
1150	interval_2019_X1150	S10_125149563	0.829364	0.00203523	ns	0.081255	2019
1200	GDD_2019_X1200	S10_125149563	0.00240299	11.5745	ns	2.61925	2019
1200	interval_2019_X1200	S10_125149563	0.913467	0.00039402	ns	0.039307	2019
1250	GDD_2019_X1250	S10_125149563	0.00262357	12.0392	ns	2.58111	2019
1250	interval_2019_X1250	S10_125149563	0.513745	-0.0063179	ns	0.289252	2019
1300	GDD_2019_X1300	S10_125149563	0.755436	0.808242	ns	0.121802	2019
1300	interval_2019_X1300	S10_125149563	0.859761	-0.0022607	ns	0.0656224	2019
1350	GDD_2019_X1350	S10_125149563	0.795575	0.945894	ns	0.0993186	2019
1350	interval_2019_X1350	S10_125149563	0.70462	-0.0035363	ns	0.152045	2019
1400	GDD_2019_X1400	S10_125149563	0.190161	4.03092	ns	0.720879	2019
1400	interval_2019_X1400	S10_125149563	0.14183	0.00288409	ns	0.84823	2019
1450	GDD_2019_X1450	S10_125149563	0.385744	2.64363	ns	0.4137	2019
NA	Terminal_2020	S10_125149563	0.0198616	13.4518	ns	1.70199	2020
150	GDD_2020_X150	S10_125149563	0.261147	0.0154317	ns	0.583115	2020
150	interval_2020_X150	S10_125149563	0.132431	0.00425048	ns	0.878011	2020
200	GDD_2020_X200	S10_125149563	0.237911	0.155161	ns	0.623585	2020
200	interval_2020_X200	S10_125149563	0.0271973	0.0052906	ns	1.56547	2020
250	GDD_2020_X250	S10_125149563	0.0978403	0.448184	ns	1.00948	2020
250	interval_2020_X250	S10_125149563	0.0525846	0.00241242	ns	1.27914	2020
300	GDD_2020_X300	S10_125149563	0.0478829	0.673036	ns	1.31982	2020
300	interval_2020_X300	S10_125149563	0.0312498	0.0043443	ns	1.50515	2020
350	GDD_2020_X350	S10_125149563	0.0149999	1.16161	ns	1.82391	2020
350	interval_2020_X350	S10_125149563	0.00104075	0.00815391	ns	2.98265	2020
400	GDD_2020_X400	S10_125149563	0.00621026	1.69875	ns	2.20689	2020
400	interval_2020_X400	S10_125149563	0.00138996	0.0285816	ns	2.857	2020
450	GDD_2020_X450	S10_125149563	0.00092134	4.36249	ns	3.03558	2020
450	interval_2020_X450	S10_125149563	0.00138771	0.0212686	ns	2.8577	2020
500	GDD_2020_X500	S10_125149563	0.00056331	6.20861	ns	3.24925	2020
500	interval_2020_X500	S10_125149563	0.0185741	0.0135219	ns	1.73109	2020
550	GDD_2020_X550	S10_125149563	0.00065391	7.44361	ns	3.18448	2020
550	interval_2020_X550	S10_125149563	0.0488768	0.0326081	ns	1.3109	2020
600	GDD_2020_X600	S10_125149563	0.002232	9.69168	ns	2.65131	2020
600	interval_2020_X600	S10_125149563	0.057638	0.0161376	ns	1.23929	2020
650	GDD_2020_X650	S10_125149563	0.00410601	10.4786	ns	2.38658	2020
650	interval_2020_X650	S10_125149563	0.384156	-0.0085348	ns	0.415493	2020
700	GDD_2020_X700	S10_125149563	0.00321929	9.72835	ns	2.49224	2020
700	interval_2020_X700	S10_125149563	0.30638	-0.0205126	ns	0.513739	2020
750	GDD_2020_X750	S10_125149563	0.705924	0.688387	ns	0.151242	2020
750	interval_2020_X750	S10_125149563	0.301649	-0.0182121	ns	0.520498	2020
800	GDD_2020_X800	S10_125149563	0.00403563	9.26904	ns	2.39409	2020
800	interval_2020_X800	S10_125149563	0.320292	-0.0046685	ns	0.494454	2020
850	GDD_2020_X850	S10_125149563	0.00567348	9.07102	ns	2.24615	2020
850	interval_2020_X850	S10_125149563	0.040028	0.00345714	ns	1.39764	2020
900	GDD_2020_X900	S10_125149563	0.00411684	9.36678	ns	2.38544	2020
900	interval_2020_X900	S10_125149563	0.040028	0.00698164	ns	1.39764	2020
950	GDD_2020_X950	S10_125149563	0.00220901	9.96968	ns	2.6558	2020
950	interval_2020_X950	S10_125149563	0.040028	0.00956627	ns	1.39764	2020
1000	GDD_2020_X1000	S10_125149563	0.0197925	4.83302	ns	1.7035	2020
1000	GDD_2020_X1000	S10_125149563	0.0197925	4.83302	ns	1.7035	2020
1000	GDD_2020_X1000	S10_125149563	0.0197925	4.83302	ns	1.7035	2020
1000	interval_2020_X1000	S10_125149563	0.040028	0.011211	ns	1.39764	2020
1000	interval_2020_X1000	S10_125149563	0.040028	0.011211	ns	1.39764	2020
1000	interval_2020_X1000	S10_125149563	0.040028	0.011211	ns	1.39764	2020
1050	GDD_2020_X1050	S10_125149563	0.00058093	11.7606	ns	3.23587	2020
1050	interval_2020_X1050	S10_125149563	0.040028	0.0119159	ns	1.39764	2020
1100	GDD_2020_X1100	S10_125149563	0.00041418	12.7564	ns	3.38282	2020
1100	interval_2020_X1100	S10_125149563	0.040028	0.011681	ns	1.39764	2020
1150	GDD_2020_X1150	S10_125149563	0.00039623	13.7028	ns	3.40205	2020
1150	interval_2020_X1150	S10_125149563	0.040028	0.0105061	ns	1.39764	2020
1200	GDD_2020_X1200	S10_125149563	0.00044361	14.5304	ns	3.353	2020
1200	interval_2020_X1200	S10_125149563	0.040028	0.00839143	ns	1.39764	2020
1250	GDD_2020_X1250	S10_125149563	0.00053879	15.1572	ns	3.26858	2020
1250	interval_2020_X1250	S10_125149563	0.040028	0.00533687	ns	1.39764	2020
1300	GDD_2020_X1300	S10_125149563	0.00062199	15.5493	ns	3.20621	2020
1300	interval_2020_X1300	S10_125149563	0.368873	-0.0007308	ns	0.433123	2020
1350	GDD_2020_X1350	S10_125149563	0.00067174	15.6389	ns	3.1728	2020
1350	interval_2020_X1350	S10_125149563	0.540324	-0.0045117	ns	0.267346	2020
1400	GDD_2020_X1400	S10_125149563	0.00204758	15.0699	ns	2.68876	2020
1400	interval_2020_X1400	S10_125149563	0.540324	-0.0063895	ns	0.267346	2020
1450	GDD_2020_X1450	S10_125149563	0.0116283	13.7514	ns	1.93448	2020
NA	Terminal_2021	S10_125149563	0.0209228	5.28555	ns	1.67938	2021
150	interval_2021_X150	S10_125149563	0.991091	1.94e-09	ns	0.00388633	2021
250	interval_2021_X250	S10_125149563	0.102311	0.00197245	ns	0.990076	2021
300	interval_2021_X300	S10_125149563	0.0101739	0.00738981	ns	1.99251	2021
350	GDD_2021_X350	S10_125149563	0.0431647	0.505647	ns	1.36487	2021
350	interval_2021_X350	S10_125149563	0.0163536	0.00505276	ns	1.78639	2021
400	GDD_2021_X400	S10_125149563	0.0677984	0.542205	ns	1.16878	2021
400	interval_2021_X400	S10_125149563	0.00453029	0.00876135	ns	2.34387	2021
450	GDD_2021_X450	S10_125149563	0.229573	0.513954	ns	0.63908	2021
450	interval_2021_X450	S10_125149563	0.00425375	0.0329704	ns	2.37123	2021
500	GDD_2021_X500	S10_125149563	0.00235399	4.01385	ns	2.62819	2021
500	interval_2021_X500	S10_125149563	0.00362779	0.0401033	ns	2.44036	2021
550	GDD_2021_X550	S10_125149563	0.00196265	6.31814	ns	2.70716	2021
550	interval_2021_X550	S10_125149563	0.00231965	0.0275965	ns	2.63458	2021
600	GDD_2021_X600	S10_125149563	0.00185302	7.80966	ns	2.73212	2021
600	interval_2021_X600	S10_125149563	0.00117096	0.00511463	ns	2.93146	2021
650	GDD_2021_X650	S10_125149563	0.00113475	8.64788	ns	2.9451	2021
650	interval_2021_X650	S10_125149563	0.0338745	0.0108042	ns	1.47013	2021
700	GDD_2021_X700	S10_125149563	0.0005015	10.592	ns	3.29973	2021
700	interval_2021_X700	S10_125149563	0.149653	0.00196896	ns	0.824916	2021
750	GDD_2021_X750	S10_125149563	0.00050598	10.724	ns	3.29586	2021
750	interval_2021_X750	S10_125149563	0.0592232	0.0131535	ns	1.22751	2021
800	GDD_2021_X800	S10_125149563	0.082236	3.3573	ns	1.08494	2021
800	interval_2021_X800	S10_125149563	0.0111694	0.0457295	ns	1.95197	2021
850	GDD_2021_X850	S10_125149563	0.2761	3.46108	ns	0.558934	2021
850	interval_2021_X850	S10_125149563	0.0181087	0.00588522	ns	1.74211	2021
900	GDD_2021_X900	S10_125149563	3.3e-05	18.2007	ns	4.48139	2021
900	interval_2021_X900	S10_125149563	0.213614	-0.013257	ns	0.67037	2021
950	GDD_2021_X950	S10_125149563	1.65e-05	17.3136	ns	4.78199	2021
950	interval_2021_X950	S10_125149563	0.334902	-0.0144794	ns	0.475083	2021
1000	GDD_2021_X1000	S10_125149563	9.73e-06	15.9349	ns	5.01176	2021
1000	interval_2021_X1000	S10_125149563	0.178998	-0.0178406	ns	0.747152	2021
1050	GDD_2021_X1050	S10_125149563	1.24e-05	14.5862	ns	4.9075	2021
1050	interval_2021_X1050	S10_125149563	0.103277	-0.0065716	ns	0.985996	2021
1100	GDD_2021_X1100	S10_125149563	1.72e-05	13.9351	ns	4.76426	2021
1100	interval_2021_X1100	S10_125149563	0.0951869	0.00616026	ns	1.02142	2021
1150	GDD_2021_X1150	S10_125149563	8.93e-06	14.3653	ns	5.04938	2021
1150	interval_2021_X1150	S10_125149563	0.569358	0.00113393	ns	0.244615	2021
1200	GDD_2021_X1200	S10_125149563	5.66e-09	10.7942	sig	8.24734	2021
1200	interval_2021_X1200	S10_125149563	0.535953	-0.0042261	ns	0.270873	2021
1250	GDD_2021_X1250	S10_125149563	0.0027448	6.72402	ns	2.56149	2021
1250	interval_2021_X1250	S10_125149563	0.0175789	-0.0128493	ns	1.75501	2021
1300	GDD_2021_X1300	S10_125149563	0.116128	3.75627	ns	0.935064	2021
1300	interval_2021_X1300	S10_125149563	0.109151	-0.0168408	ns	0.961973	2021
1350	GDD_2021_X1350	S10_125149563	0.0234141	4.29513	ns	1.63052	2021
1350	interval_2021_X1350	S10_125149563	0.119711	-0.0135608	ns	0.921867	2021
1400	GDD_2021_X1400	S10_125149563	0.0150832	5.14326	ns	1.82151	2021
1400	interval_2021_X1400	S10_125149563	0.875852	0.000216	ns	0.0575694	2021
1450	GDD_2021_X1450	S10_125149563	0.0618136	3.97254	ns	1.20892	2021
NA	Terminal_2018	S10_129029656	0.178693	5.12313	ns	0.747893	2018
150	GDD_2018_X150	S10_129029656	0.0636546	2.79e-08	ns	1.19617	2018
150	interval_2018_X150	S10_129029656	0.124782	-6.92e-05	ns	0.903847	2018
200	GDD_2018_X200	S10_129029656	0.164892	0.0309216	ns	0.782801	2018
200	interval_2018_X200	S10_129029656	0.511153	-0.0015923	ns	0.291449	2018
250	GDD_2018_X250	S10_129029656	0.271234	0.208602	ns	0.566656	2018
250	interval_2018_X250	S10_129029656	0.365753	-0.0024641	ns	0.436812	2018
300	GDD_2018_X300	S10_129029656	0.780864	0.108981	ns	0.107425	2018
300	interval_2018_X300	S10_129029656	0.242777	-0.0029822	ns	0.614793	2018
350	GDD_2018_X350	S10_129029656	0.788948	-0.147964	ns	0.102952	2018
350	interval_2018_X350	S10_129029656	0.164454	-0.0032582	ns	0.783957	2018
400	GDD_2018_X400	S10_129029656	0.51568	-0.419716	ns	0.28762	2018
400	interval_2018_X400	S10_129029656	0.119891	-0.0014186	ns	0.921212	2018
450	GDD_2018_X450	S10_129029656	0.349268	-0.607232	ns	0.456841	2018
500	GDD_2018_X500	S10_129029656	0.380845	-0.13617	ns	0.419252	2018
550	interval_2018_X550	S10_129029656	0.629362	-0.0034241	ns	0.2011	2018
600	GDD_2018_X600	S10_129029656	0.278322	-2.75e-09	ns	0.555452	2018
600	interval_2018_X600	S10_129029656	0.124141	0.00795138	ns	0.906086	2018
650	GDD_2018_X650	S10_129029656	0.376902	-0.29064	ns	0.423771	2018
650	interval_2018_X650	S10_129029656	0.14612	0.00303943	ns	0.83529	2018
700	GDD_2018_X700	S10_129029656	0.592598	-0.308199	ns	0.22724	2018
700	interval_2018_X700	S10_129029656	0.0749235	0.00880796	ns	1.12538	2018
750	GDD_2018_X750	S10_129029656	0.420616	0.484219	ns	0.376114	2018
750	interval_2018_X750	S10_129029656	0.0602346	0.0202283	ns	1.22015	2018
800	GDD_2018_X800	S10_129029656	0.0934185	1.74204	ns	1.02957	2018
800	interval_2018_X800	S10_129029656	0.0735061	0.0192287	ns	1.13368	2018
850	GDD_2018_X850	S10_129029656	0.0073873	4.54041	ns	2.13151	2018
850	interval_2018_X850	S10_129029656	0.0797669	0.0142635	ns	1.09818	2018
900	GDD_2018_X900	S10_129029656	0.0794702	3.93304	ns	1.0998	2018
900	interval_2018_X900	S10_129029656	0.0701332	0.00529865	ns	1.15408	2018
950	GDD_2018_X950	S10_129029656	0.0949225	3.934	ns	1.02263	2018
950	interval_2018_X950	S10_129029656	0.0330878	0.00365777	ns	1.48033	2018
1000	GDD_2018_X1000	S10_129029656	0.0162189	5.52588	ns	1.78998	2018
1000	interval_2018_X1000	S10_129029656	0.0702692	0.0137825	ns	1.15323	2018
1050	GDD_2018_X1050	S10_129029656	0.0481207	4.1537	ns	1.31767	2018
1050	interval_2018_X1050	S10_129029656	0.0771368	0.0179536	ns	1.11274	2018
1100	GDD_2018_X1100	S10_129029656	0.0444653	4.33005	ns	1.35198	2018
1100	interval_2018_X1100	S10_129029656	0.0806389	0.0184234	ns	1.09346	2018
1150	GDD_2018_X1150	S10_129029656	0.00119218	6.22499	ns	2.92366	2018
1150	interval_2018_X1150	S10_129029656	0.0827531	0.0152404	ns	1.08222	2018
1200	GDD_2018_X1200	S10_129029656	0.0166131	4.90136	ns	1.77955	2018
1200	interval_2018_X1200	S10_129029656	0.0841809	0.00840957	ns	1.07479	2018
1250	GDD_2018_X1250	S10_129029656	4.86e-07	8.1986	sig	6.313	2018
1250	interval_2018_X1250	S10_129029656	0.140671	0.0104449	ns	0.851795	2018
1300	GDD_2018_X1300	S10_129029656	0.00074716	14.499	ns	3.12659	2018
1300	interval_2018_X1300	S10_129029656	0.155045	0.0210612	ns	0.809543	2018
1350	GDD_2018_X1350	S10_129029656	0.00123269	16.5601	ns	2.90915	2018
1350	interval_2018_X1350	S10_129029656	0.470198	-0.0053749	ns	0.327719	2018
1400	GDD_2018_X1400	S10_129029656	0.00214765	9.32301	ns	2.66804	2018
1400	interval_2018_X1400	S10_129029656	0.427835	-0.0130208	ns	0.368724	2018
1450	GDD_2018_X1450	S10_129029656	0.0447188	6.17879	ns	1.34951	2018
NA	Terminal_2019	S10_129029656	0.92191	0.260776	ns	0.0353116	2019
300	GDD_2019_X300	S10_129029656	0.524853	0.0584476	ns	0.279962	2019
300	interval_2019_X300	S10_129029656	0.679073	-0.0009358	ns	0.168083	2019
350	GDD_2019_X350	S10_129029656	0.679811	0.0720599	ns	0.167612	2019
350	interval_2019_X350	S10_129029656	0.479793	-0.0021583	ns	0.318946	2019
400	GDD_2019_X400	S10_129029656	0.981555	0.0082762	ns	0.00808518	2019
400	interval_2019_X400	S10_129029656	0.632158	0.00081187	ns	0.199175	2019
450	GDD_2019_X450	S10_129029656	0.766298	-0.155668	ns	0.115602	2019
450	interval_2019_X450	S10_129029656	0.38962	-0.0053768	ns	0.409359	2019
500	GDD_2019_X500	S10_129029656	0.48565	-0.651784	ns	0.313676	2019
500	interval_2019_X500	S10_129029656	0.155853	0.0311989	ns	0.807285	2019
550	GDD_2019_X550	S10_129029656	0.651496	0.942361	ns	0.186088	2019
550	interval_2019_X550	S10_129029656	0.0881549	0.0134472	ns	1.05475	2019
600	GDD_2019_X600	S10_129029656	0.478213	1.77246	ns	0.320378	2019
600	interval_2019_X600	S10_129029656	0.188586	0.00593461	ns	0.72449	2019
650	GDD_2019_X650	S10_129029656	0.302803	2.6691	ns	0.518839	2019
650	interval_2019_X650	S10_129029656	0.129539	0.00666862	ns	0.887599	2019
700	GDD_2019_X700	S10_129029656	0.185958	3.32706	ns	0.730584	2019
700	interval_2019_X700	S10_129029656	0.298505	-0.0132256	ns	0.525048	2019
750	GDD_2019_X750	S10_129029656	0.0955865	2.96883	ns	1.0196	2019
750	interval_2019_X750	S10_129029656	0.476879	-0.0045591	ns	0.321592	2019
800	GDD_2019_X800	S10_129029656	0.603	1.08078	ns	0.219683	2019
800	interval_2019_X800	S10_129029656	0.0365144	0.0167972	ns	1.43754	2019
850	GDD_2019_X850	S10_129029656	0.0096766	5.41031	ns	2.01428	2019
850	interval_2019_X850	S10_129029656	0.0277062	0.0100943	ns	1.55742	2019
900	GDD_2019_X900	S10_129029656	0.00725147	5.37794	ns	2.13957	2019
900	interval_2019_X900	S10_129029656	0.866064	0.00684855	ns	0.06245	2019
950	GDD_2019_X950	S10_129029656	0.316518	1.59549	ns	0.499601	2019
950	interval_2019_X950	S10_129029656	0.711539	-0.0027088	ns	0.147801	2019
1000	GDD_2019_X1000	S10_129029656	0.142211	5.26145	ns	0.847068	2019
1000	interval_2019_X1000	S10_129029656	0.451211	0.00476971	ns	0.34562	2019
1050	GDD_2019_X1050	S10_129029656	0.201713	5.42087	ns	0.695266	2019
1050	interval_2019_X1050	S10_129029656	0.579907	0.00217175	ns	0.236641	2019
1100	GDD_2019_X1100	S10_129029656	0.131227	6.08136	ns	0.881978	2019
1100	interval_2019_X1100	S10_129029656	0.178663	0.00539135	ns	0.747966	2019
1150	GDD_2019_X1150	S10_129029656	0.0987523	6.96513	ns	1.00545	2019
1150	interval_2019_X1150	S10_129029656	0.819657	0.00269341	ns	0.0863678	2019
1200	GDD_2019_X1200	S10_129029656	0.0670996	9.14004	ns	1.17328	2019
1200	interval_2019_X1200	S10_129029656	0.315765	0.00436409	ns	0.500636	2019
1250	GDD_2019_X1250	S10_129029656	0.0606251	9.81476	ns	1.21735	2019
1250	interval_2019_X1250	S10_129029656	0.240874	0.0145123	ns	0.618209	2019
1300	GDD_2019_X1300	S10_129029656	0.161479	4.54058	ns	0.791883	2019
1300	interval_2019_X1300	S10_129029656	0.109012	0.0261834	ns	0.962527	2019
1350	GDD_2019_X1350	S10_129029656	0.0342915	8.10868	ns	1.46481	2019
1350	interval_2019_X1350	S10_129029656	0.135297	0.0178066	ns	0.868711	2019
1400	GDD_2019_X1400	S10_129029656	0.0411728	7.7833	ns	1.38539	2019
1400	interval_2019_X1400	S10_129029656	0.302365	0.00311402	ns	0.519469	2019
1450	GDD_2019_X1450	S10_129029656	0.535914	2.26143	ns	0.270905	2019
NA	Terminal_2020	S10_129029656	0.0464322	14.848	ns	1.33318	2020
150	GDD_2020_X150	S10_129029656	0.629263	-0.0085217	ns	0.201168	2020
150	interval_2020_X150	S10_129029656	0.616179	-0.0018315	ns	0.210293	2020
200	GDD_2020_X200	S10_129029656	0.505901	-0.112564	ns	0.295934	2020
200	interval_2020_X200	S10_129029656	0.953343	-0.0001839	ns	0.0207508	2020
250	GDD_2020_X250	S10_129029656	0.586348	-0.190079	ns	0.231845	2020
250	interval_2020_X250	S10_129029656	0.621245	0.00079097	ns	0.206737	2020
300	GDD_2020_X300	S10_129029656	0.706299	-0.165743	ns	0.151012	2020
300	interval_2020_X300	S10_129029656	0.252535	0.00295935	ns	0.597678	2020
350	GDD_2020_X350	S10_129029656	0.945704	0.0420208	ns	0.0242447	2020
350	interval_2020_X350	S10_129029656	0.0886919	0.00548483	ns	1.05212	2020
400	GDD_2020_X400	S10_129029656	0.686986	0.323487	ns	0.163052	2020
400	interval_2020_X400	S10_129029656	0.114545	0.018318	ns	0.941023	2020
450	GDD_2020_X450	S10_129029656	0.342047	1.62603	ns	0.465915	2020
450	interval_2020_X450	S10_129029656	0.113669	0.0136522	ns	0.944356	2020
500	GDD_2020_X500	S10_129029656	0.241037	2.74705	ns	0.617916	2020
500	interval_2020_X500	S10_129029656	0.775429	0.00214551	ns	0.110458	2020
550	GDD_2020_X550	S10_129029656	0.297773	2.96454	ns	0.526114	2020
550	interval_2020_X550	S10_129029656	0.995114	-0.0001329	ns	0.00212731	2020
600	GDD_2020_X600	S10_129029656	0.488073	2.87051	ns	0.311515	2020
600	interval_2020_X600	S10_129029656	0.932893	0.00093702	ns	0.0301682	2020
650	GDD_2020_X650	S10_129029656	0.569064	2.71617	ns	0.244839	2020
650	interval_2020_X650	S10_129029656	0.497301	0.00857513	ns	0.30338	2020
700	GDD_2020_X700	S10_129029656	0.476145	3.07889	ns	0.32226	2020
700	interval_2020_X700	S10_129029656	0.529285	0.0162491	ns	0.276311	2020
750	GDD_2020_X750	S10_129029656	0.906212	-0.271215	ns	0.0427701	2020
750	interval_2020_X750	S10_129029656	0.557897	0.0133056	ns	0.253446	2020
800	GDD_2020_X800	S10_129029656	0.189761	5.55438	ns	0.721794	2020
800	interval_2020_X800	S10_129029656	0.538841	0.00371542	ns	0.26854	2020
850	GDD_2020_X850	S10_129029656	0.173709	5.85288	ns	0.760178	2020
850	interval_2020_X850	S10_129029656	0.834431	-0.0004438	ns	0.0786094	2020
900	GDD_2020_X900	S10_129029656	0.152313	6.12628	ns	0.817264	2020
900	interval_2020_X900	S10_129029656	0.834431	-0.0008962	ns	0.0786094	2020
950	GDD_2020_X950	S10_129029656	0.117142	6.68198	ns	0.931289	2020
950	interval_2020_X950	S10_129029656	0.834431	-0.001228	ns	0.0786094	2020
1000	GDD_2020_X1000	S10_129029656	0.00660156	7.04688	ns	2.18035	2020
1000	GDD_2020_X1000	S10_129029656	0.00660156	7.04688	ns	2.18035	2020
1000	GDD_2020_X1000	S10_129029656	0.00660156	7.04688	ns	2.18035	2020
1000	interval_2020_X1000	S10_129029656	0.834431	-0.0014392	ns	0.0786094	2020
1000	interval_2020_X1000	S10_129029656	0.834431	-0.0014392	ns	0.0786094	2020
1000	interval_2020_X1000	S10_129029656	0.834431	-0.0014392	ns	0.0786094	2020
1050	GDD_2020_X1050	S10_129029656	0.061866	8.33741	ns	1.20855	2020
1050	interval_2020_X1050	S10_129029656	0.834431	-0.0015297	ns	0.0786094	2020
1100	GDD_2020_X1100	S10_129029656	0.0492617	9.2712	ns	1.30749	2020
1100	interval_2020_X1100	S10_129029656	0.834431	-0.0014995	ns	0.0786094	2020
1150	GDD_2020_X1150	S10_129029656	0.0438375	10.17	ns	1.35815	2020
1150	interval_2020_X1150	S10_129029656	0.834431	-0.0013487	ns	0.0786094	2020
1200	GDD_2020_X1200	S10_129029656	0.0420442	10.9652	ns	1.37629	2020
1200	interval_2020_X1200	S10_129029656	0.834431	-0.0010772	ns	0.0786094	2020
1250	GDD_2020_X1250	S10_129029656	0.0424118	11.5861	ns	1.37251	2020
1250	interval_2020_X1250	S10_129029656	0.834431	-0.0006851	ns	0.0786094	2020
1300	GDD_2020_X1300	S10_129029656	0.0431326	11.9774	ns	1.36519	2020
1300	interval_2020_X1300	S10_129029656	0.964734	4.48e-05	ns	0.0155925	2020
1350	GDD_2020_X1350	S10_129029656	0.0431615	12.1173	ns	1.3649	2020
1350	interval_2020_X1350	S10_129029656	0.690558	0.00364417	ns	0.1608	2020
1400	GDD_2020_X1400	S10_129029656	0.0406666	13.0009	ns	1.39076	2020
1400	interval_2020_X1400	S10_129029656	0.690558	0.00516095	ns	0.1608	2020
1450	GDD_2020_X1450	S10_129029656	0.0464666	14.04	ns	1.33286	2020
NA	Terminal_2021	S10_129029656	0.0321111	6.15042	ns	1.49334	2021
150	interval_2021_X150	S10_129029656	0.138656	3.34e-07	ns	0.858061	2021
250	interval_2021_X250	S10_129029656	0.656005	0.00066633	ns	0.183093	2021
300	interval_2021_X300	S10_129029656	0.613837	0.00179947	ns	0.211947	2021
350	GDD_2021_X350	S10_129029656	0.470142	0.232783	ns	0.327771	2021
350	interval_2021_X350	S10_129029656	0.49738	0.00176746	ns	0.303311	2021
400	GDD_2021_X400	S10_129029656	0.728954	-0.130097	ns	0.1373	2021
400	interval_2021_X400	S10_129029656	0.0286975	0.00861616	ns	1.54216	2021
450	GDD_2021_X450	S10_129029656	0.968606	0.0212536	ns	0.0138528	2021
450	interval_2021_X450	S10_129029656	0.0339653	0.031217	ns	1.46896	2021
500	GDD_2021_X500	S10_129029656	0.0936423	2.84026	ns	1.02853	2021
500	interval_2021_X500	S10_129029656	0.0317127	0.0378033	ns	1.49877	2021
550	GDD_2021_X550	S10_129029656	0.0579616	4.95624	ns	1.23686	2021
550	interval_2021_X550	S10_129029656	0.0216605	0.0265545	ns	1.66433	2021
600	GDD_2021_X600	S10_129029656	0.0464311	6.39451	ns	1.33319	2021
600	interval_2021_X600	S10_129029656	0.31521	0.00204237	ns	0.501401	2021
650	GDD_2021_X650	S10_129029656	0.0462037	6.78603	ns	1.33532	2021
650	interval_2021_X650	S10_129029656	0.701242	-0.0025198	ns	0.154132	2021
700	GDD_2021_X700	S10_129029656	0.0895526	6.65519	ns	1.04792	2021
700	interval_2021_X700	S10_129029656	0.295629	-0.0018196	ns	0.529253	2021
750	GDD_2021_X750	S10_129029656	0.183205	5.31324	ns	0.737064	2021
750	interval_2021_X750	S10_129029656	0.810541	0.00214387	ns	0.0912248	2021
800	GDD_2021_X800	S10_129029656	0.0234296	5.24464	ns	1.63024	2021
800	interval_2021_X800	S10_129029656	0.128334	0.0349871	ns	0.89166	2021
850	GDD_2021_X850	S10_129029656	0.207501	4.22349	ns	0.68298	2021
850	interval_2021_X850	S10_129029656	0.169714	0.00436246	ns	0.770282	2021
900	GDD_2021_X900	S10_129029656	0.0762917	10.0991	ns	1.11752	2021
900	interval_2021_X900	S10_129029656	0.487627	0.00946655	ns	0.311913	2021
950	GDD_2021_X950	S10_129029656	0.0442263	10.5058	ns	1.35432	2021
950	interval_2021_X950	S10_129029656	0.324381	0.0188146	ns	0.488944	2021
1000	GDD_2021_X1000	S10_129029656	0.0172834	11.1212	ns	1.76237	2021
1000	interval_2021_X1000	S10_129029656	0.400917	0.014273	ns	0.396946	2021
1050	GDD_2021_X1050	S10_129029656	0.00748956	11.5364	ns	2.12554	2021
1050	interval_2021_X1050	S10_129029656	0.539831	0.00319315	ns	0.267742	2021
1100	GDD_2021_X1100	S10_129029656	0.00570078	11.5663	ns	2.24407	2021
1100	interval_2021_X1100	S10_129029656	0.558971	0.00274946	ns	0.252611	2021
1150	GDD_2021_X1150	S10_129029656	0.00573781	11.5347	ns	2.24125	2021
1150	interval_2021_X1150	S10_129029656	0.566869	0.00142911	ns	0.246517	2021
1200	GDD_2021_X1200	S10_129029656	0.980654	-0.0647866	ns	0.008484	2021
1200	interval_2021_X1200	S10_129029656	0.976038	-0.0002587	ns	0.0105333	2021
1250	GDD_2021_X1250	S10_129029656	0.151218	4.05929	ns	0.820398	2021
1250	interval_2021_X1250	S10_129029656	0.0295643	-0.0141398	ns	1.52923	2021
1300	GDD_2021_X1300	S10_129029656	0.134055	4.36335	ns	0.872717	2021
1300	interval_2021_X1300	S10_129029656	0.0949479	-0.0213264	ns	1.02251	2021
1350	GDD_2021_X1350	S10_129029656	0.066891	4.35796	ns	1.17463	2021
1350	interval_2021_X1350	S10_129029656	0.153918	-0.0150844	ns	0.81271	2021
1400	GDD_2021_X1400	S10_129029656	0.16568	3.68822	ns	0.78073	2021
1400	interval_2021_X1400	S10_129029656	0.339889	-0.0016249	ns	0.468663	2021
1450	GDD_2021_X1450	S10_129029656	0.192083	3.52783	ns	0.716512	2021
NA	Terminal_2018	S10_130417483	0.609165	-1.91493	ns	0.215265	2018
150	GDD_2018_X150	S10_130417483	0.988698	-2.02e-10	ns	0.00493636	2018
150	interval_2018_X150	S10_130417483	0.768398	1.32e-05	ns	0.114414	2018
200	GDD_2018_X200	S10_130417483	0.43781	-0.0168255	ns	0.358714	2018
200	interval_2018_X200	S10_130417483	0.245076	0.0027016	ns	0.610699	2018
250	GDD_2018_X250	S10_130417483	0.254888	0.210545	ns	0.593651	2018
250	interval_2018_X250	S10_130417483	0.361993	0.00242225	ns	0.4413	2018
300	GDD_2018_X300	S10_130417483	0.234631	0.444178	ns	0.629614	2018
300	interval_2018_X300	S10_130417483	0.565385	0.00145042	ns	0.247656	2018
350	GDD_2018_X350	S10_130417483	0.31372	0.531605	ns	0.503458	2018
350	interval_2018_X350	S10_130417483	0.856325	0.0004219	ns	0.0673616	2018
400	GDD_2018_X400	S10_130417483	0.448521	0.476199	ns	0.348217	2018
400	interval_2018_X400	S10_130417483	0.921973	-8.84e-05	ns	0.0352817	2018
450	GDD_2018_X450	S10_130417483	0.600717	0.33373	ns	0.22133	2018
500	GDD_2018_X500	S10_130417483	0.504481	0.104642	ns	0.297155	2018
550	interval_2018_X550	S10_130417483	0.0604656	-0.012786	ns	1.21849	2018
600	GDD_2018_X600	S10_130417483	0.885519	-3.61e-10	ns	0.0528019	2018
600	interval_2018_X600	S10_130417483	0.122274	-0.0077952	ns	0.912665	2018
650	GDD_2018_X650	S10_130417483	0.791621	-0.0854455	ns	0.101483	2018
650	interval_2018_X650	S10_130417483	0.382281	-0.0018422	ns	0.417617	2018
700	GDD_2018_X700	S10_130417483	0.979437	-0.0146412	ns	0.00902335	2018
700	interval_2018_X700	S10_130417483	0.236392	-0.0059127	ns	0.626368	2018
750	GDD_2018_X750	S10_130417483	0.672381	0.255851	ns	0.172384	2018
750	interval_2018_X750	S10_130417483	0.0399023	0.0215351	ns	1.399	2018
800	GDD_2018_X800	S10_130417483	0.313503	1.0771	ns	0.503758	2018
800	interval_2018_X800	S10_130417483	0.0364317	0.0218523	ns	1.43852	2018
850	GDD_2018_X850	S10_130417483	0.955006	0.100205	ns	0.019994	2018
850	interval_2018_X850	S10_130417483	0.034001	0.0167664	ns	1.46851	2018
900	GDD_2018_X900	S10_130417483	0.869854	-0.366445	ns	0.0605538	2018
900	interval_2018_X900	S10_130417483	0.0317892	0.0061046	ns	1.49772	2018
950	GDD_2018_X950	S10_130417483	0.685373	-0.967278	ns	0.164073	2018
950	interval_2018_X950	S10_130417483	0.271937	0.00183176	ns	0.565531	2018
1000	GDD_2018_X1000	S10_130417483	0.630551	-1.15823	ns	0.20028	2018
1000	interval_2018_X1000	S10_130417483	0.986583	-0.0001326	ns	0.00586646	2018
1050	GDD_2018_X1050	S10_130417483	0.208247	-2.77188	ns	0.681421	2018
1050	interval_2018_X1050	S10_130417483	0.97321	-0.0003534	ns	0.0117934	2018
1100	GDD_2018_X1100	S10_130417483	0.497757	1.50387	ns	0.302982	2018
1100	interval_2018_X1100	S10_130417483	0.96728	-0.0004481	ns	0.0144477	2018
1150	GDD_2018_X1150	S10_130417483	0.543146	-1.35007	ns	0.265083	2018
1150	interval_2018_X1150	S10_130417483	0.964035	-0.0004103	ns	0.0159071	2018
1200	GDD_2018_X1200	S10_130417483	0.936212	0.185766	ns	0.0286259	2018
1200	interval_2018_X1200	S10_130417483	0.962271	-0.0002386	ns	0.0167028	2018
1250	GDD_2018_X1250	S10_130417483	0.644463	0.925922	ns	0.190802	2018
1250	interval_2018_X1250	S10_130417483	0.501679	0.00470109	ns	0.299574	2018
1300	GDD_2018_X1300	S10_130417483	0.00477921	11.9142	ns	2.32064	2018
1300	interval_2018_X1300	S10_130417483	0.498061	0.0098953	ns	0.302717	2018
1350	GDD_2018_X1350	S10_130417483	0.00819795	13.3114	ns	2.08629	2018
1350	interval_2018_X1350	S10_130417483	0.0905125	-0.0121823	ns	1.04329	2018
1400	GDD_2018_X1400	S10_130417483	0.336067	-3.26502	ns	0.473574	2018
1400	interval_2018_X1400	S10_130417483	0.831885	-0.0036588	ns	0.0799365	2018
1450	GDD_2018_X1450	S10_130417483	0.279114	-3.45655	ns	0.554218	2018
NA	Terminal_2019	S10_130417483	0.962115	0.131518	ns	0.0167731	2019
300	GDD_2019_X300	S10_130417483	0.145414	-0.128804	ns	0.837394	2019
300	interval_2019_X300	S10_130417483	0.0197489	0.0049537	ns	1.70446	2019
350	GDD_2019_X350	S10_130417483	0.567258	-0.0956684	ns	0.24622	2019
350	interval_2019_X350	S10_130417483	0.0375684	0.00600722	ns	1.42518	2019
400	GDD_2019_X400	S10_130417483	0.690194	0.136362	ns	0.161029	2019
400	interval_2019_X400	S10_130417483	0.331379	0.00160515	ns	0.479675	2019
450	GDD_2019_X450	S10_130417483	0.256689	0.562851	ns	0.590593	2019
450	interval_2019_X450	S10_130417483	0.00600419	0.0161541	ns	2.22155	2019
500	GDD_2019_X500	S10_130417483	0.0266288	1.93525	ns	1.57465	2019
500	interval_2019_X500	S10_130417483	0.0118407	0.0522717	ns	1.92662	2019
550	GDD_2019_X550	S10_130417483	0.0116029	4.86141	ns	1.93543	2019
550	interval_2019_X550	S10_130417483	0.1047	0.0122502	ns	0.980055	2019
600	GDD_2019_X600	S10_130417483	0.0155076	5.63473	ns	1.80946	2019
600	interval_2019_X600	S10_130417483	0.515852	0.0028326	ns	0.287475	2019
650	GDD_2019_X650	S10_130417483	0.0184829	5.72658	ns	1.73323	2019
650	interval_2019_X650	S10_130417483	0.379367	0.00372845	ns	0.420941	2019
700	GDD_2019_X700	S10_130417483	0.0243017	5.35409	ns	1.61436	2019
700	interval_2019_X700	S10_130417483	0.680663	0.00501262	ns	0.167068	2019
750	GDD_2019_X750	S10_130417483	0.457236	-1.31475	ns	0.33986	2019
750	interval_2019_X750	S10_130417483	0.859271	0.00108922	ns	0.0658698	2019
800	GDD_2019_X800	S10_130417483	0.624058	1.02782	ns	0.204775	2019
800	interval_2019_X800	S10_130417483	0.666493	0.00338337	ns	0.176204	2019
850	GDD_2019_X850	S10_130417483	0.798141	0.557472	ns	0.0979203	2019
850	interval_2019_X850	S10_130417483	0.755261	0.0013789	ns	0.121903	2019
900	GDD_2019_X900	S10_130417483	0.350693	2.01737	ns	0.455073	2019
900	interval_2019_X900	S10_130417483	0.724856	-0.0134759	ns	0.139748	2019
950	GDD_2019_X950	S10_130417483	0.0990532	-2.86518	ns	1.00413	2019
950	interval_2019_X950	S10_130417483	0.0238423	-0.0167541	ns	1.62265	2019
1000	GDD_2019_X1000	S10_130417483	0.0192412	7.90671	ns	1.71577	2019
1000	interval_2019_X1000	S10_130417483	0.063837	-0.0116099	ns	1.19493	2019
1050	GDD_2019_X1050	S10_130417483	0.0324915	8.54868	ns	1.48823	2019
1050	interval_2019_X1050	S10_130417483	0.916055	-0.0003978	ns	0.0380783	2019
1100	GDD_2019_X1100	S10_130417483	0.022394	8.67208	ns	1.64987	2019
1100	interval_2019_X1100	S10_130417483	0.765332	-0.0011875	ns	0.11615	2019
1150	GDD_2019_X1150	S10_130417483	0.0240092	9.00578	ns	1.61962	2019
1150	interval_2019_X1150	S10_130417483	0.979187	-0.0003044	ns	0.00913422	2019
1200	GDD_2019_X1200	S10_130417483	0.0324844	10.1569	ns	1.48833	2019
1200	interval_2019_X1200	S10_130417483	0.630876	0.00203834	ns	0.200056	2019
1250	GDD_2019_X1250	S10_130417483	0.0433596	10.0847	ns	1.36292	2019
1250	interval_2019_X1250	S10_130417483	0.665306	-0.0051832	ns	0.176978	2019
1300	GDD_2019_X1300	S10_130417483	0.223506	-4.04456	ns	0.650711	2019
1300	interval_2019_X1300	S10_130417483	0.959063	0.00081282	ns	0.0181531	2019
1350	GDD_2019_X1350	S10_130417483	0.829384	-0.817571	ns	0.0812442	2019
1350	interval_2019_X1350	S10_130417483	0.756951	-0.0035698	ns	0.120932	2019
1400	GDD_2019_X1400	S10_130417483	0.686678	-1.55972	ns	0.163247	2019
1400	interval_2019_X1400	S10_130417483	0.730739	0.00115804	ns	0.136237	2019
1450	GDD_2019_X1450	S10_130417483	0.640835	-1.72207	ns	0.193254	2019
NA	Terminal_2020	S10_130417483	0.914112	0.82937	ns	0.0390004	2020
150	GDD_2020_X150	S10_130417483	0.518163	-0.0111115	ns	0.285533	2020
150	interval_2020_X150	S10_130417483	0.0993088	0.00582332	ns	1.00301	2020
200	GDD_2020_X200	S10_130417483	0.797719	-0.0423167	ns	0.0981499	2020
200	interval_2020_X200	S10_130417483	0.0306655	0.00648202	ns	1.51335	2020
250	GDD_2020_X250	S10_130417483	0.653958	0.152613	ns	0.18445	2020
250	interval_2020_X250	S10_130417483	0.119368	0.00242789	ns	0.923111	2020
300	GDD_2020_X300	S10_130417483	0.43327	0.335175	ns	0.363242	2020
300	interval_2020_X300	S10_130417483	0.0384378	0.00522607	ns	1.41524	2020
350	GDD_2020_X350	S10_130417483	0.160802	0.84089	ns	0.793709	2020
350	interval_2020_X350	S10_130417483	0.0548486	0.00601984	ns	1.26083	2020
400	GDD_2020_X400	S10_130417483	0.113368	1.23503	ns	0.945509	2020
400	interval_2020_X400	S10_130417483	0.0407468	0.023065	ns	1.38991	2020
450	GDD_2020_X450	S10_130417483	0.0449924	3.32555	ns	1.34686	2020
450	interval_2020_X450	S10_130417483	0.0335335	0.0178121	ns	1.47452	2020
500	GDD_2020_X500	S10_130417483	0.0324965	4.85414	ns	1.48816	2020
500	interval_2020_X500	S10_130417483	0.167053	0.0100018	ns	0.777144	2020
550	GDD_2020_X550	S10_130417483	0.0355918	5.78973	ns	1.44865	2020
550	interval_2020_X550	S10_130417483	0.270703	0.0229673	ns	0.567506	2020
600	GDD_2020_X600	S10_130417483	0.0635511	7.41564	ns	1.19688	2020
600	interval_2020_X600	S10_130417483	0.298047	0.0111433	ns	0.525716	2020
650	GDD_2020_X650	S10_130417483	0.083786	7.9583	ns	1.07683	2020
650	interval_2020_X650	S10_130417483	0.739568	0.00411626	ns	0.131022	2020
700	GDD_2020_X700	S10_130417483	0.0571919	7.91771	ns	1.24267	2020
700	interval_2020_X700	S10_130417483	0.74178	0.0083101	ns	0.129725	2020
750	GDD_2020_X750	S10_130417483	0.579827	1.26618	ns	0.236701	2020
750	interval_2020_X750	S10_130417483	0.75577	0.00689265	ns	0.12161	2020
800	GDD_2020_X800	S10_130417483	0.00943214	10.5075	ns	2.02539	2020
800	interval_2020_X800	S10_130417483	0.77063	0.0017201	ns	0.113154	2020
850	GDD_2020_X850	S10_130417483	0.00919329	10.7118	ns	2.03653	2020
850	interval_2020_X850	S10_130417483	0.294728	0.00222773	ns	0.530579	2020
900	GDD_2020_X900	S10_130417483	0.00944195	10.6396	ns	2.02494	2020
900	interval_2020_X900	S10_130417483	0.294728	0.00449886	ns	0.530578	2020
950	GDD_2020_X950	S10_130417483	0.0104968	10.4901	ns	1.97894	2020
950	interval_2020_X950	S10_130417483	0.294728	0.00616436	ns	0.530578	2020
1000	GDD_2020_X1000	S10_130417483	0.199842	3.35715	ns	0.699312	2020
1000	GDD_2020_X1000	S10_130417483	0.199842	3.35715	ns	0.699312	2020
1000	GDD_2020_X1000	S10_130417483	0.199842	3.35715	ns	0.699312	2020
1000	interval_2020_X1000	S10_130417483	0.294728	0.00722423	ns	0.530579	2020
1000	interval_2020_X1000	S10_130417483	0.294728	0.00722423	ns	0.530579	2020
1000	interval_2020_X1000	S10_130417483	0.294728	0.00722423	ns	0.530579	2020
1050	GDD_2020_X1050	S10_130417483	0.0210636	9.98214	ns	1.67647	2020
1050	interval_2020_X1050	S10_130417483	0.294728	0.00767845	ns	0.530578	2020
1100	GDD_2020_X1100	S10_130417483	0.0356191	9.63652	ns	1.44832	2020
1100	interval_2020_X1100	S10_130417483	0.294728	0.00752704	ns	0.530578	2020
1150	GDD_2020_X1150	S10_130417483	0.0598979	9.2633	ns	1.22259	2020
1150	interval_2020_X1150	S10_130417483	0.294728	0.00677	ns	0.530578	2020
1200	GDD_2020_X1200	S10_130417483	0.0914245	8.90696	ns	1.03894	2020
1200	interval_2020_X1200	S10_130417483	0.294728	0.00540732	ns	0.530579	2020
1250	GDD_2020_X1250	S10_130417483	0.123667	8.61763	ns	0.907747	2020
1250	interval_2020_X1250	S10_130417483	0.294728	0.003439	ns	0.530579	2020
1300	GDD_2020_X1300	S10_130417483	0.147104	8.43004	ns	0.832375	2020
1300	interval_2020_X1300	S10_130417483	0.210417	-0.0012866	ns	0.67692	2020
1350	GDD_2020_X1350	S10_130417483	0.158801	8.29578	ns	0.799146	2020
1350	interval_2020_X1350	S10_130417483	0.46132	-0.0069327	ns	0.335997	2020
1400	GDD_2020_X1400	S10_130417483	0.34866	5.90877	ns	0.457598	2020
1400	interval_2020_X1400	S10_130417483	0.46132	-0.0098182	ns	0.335997	2020
1450	GDD_2020_X1450	S10_130417483	0.765872	2.13837	ns	0.115844	2020
NA	Terminal_2021	S10_130417483	0.821617	0.666539	ns	0.0853305	2021
150	interval_2021_X150	S10_130417483	0.0918862	-3.72e-07	ns	1.03675	2021
250	interval_2021_X250	S10_130417483	0.0896379	-0.0025519	ns	1.04751	2021
300	interval_2021_X300	S10_130417483	0.586568	-0.0020178	ns	0.231682	2021
350	GDD_2021_X350	S10_130417483	0.597536	-0.166897	ns	0.223636	2021
350	interval_2021_X350	S10_130417483	0.664446	-0.0011432	ns	0.17754	2021
400	GDD_2021_X400	S10_130417483	0.683671	0.149608	ns	0.165153	2021
400	interval_2021_X400	S10_130417483	0.0467072	0.0076673	ns	1.33062	2021
450	GDD_2021_X450	S10_130417483	0.634195	0.251028	ns	0.197777	2021
450	interval_2021_X450	S10_130417483	0.0519683	0.0279977	ns	1.28426	2021
500	GDD_2021_X500	S10_130417483	0.258288	1.88157	ns	0.587895	2021
500	interval_2021_X500	S10_130417483	0.0504519	0.033691	ns	1.29712	2021
550	GDD_2021_X550	S10_130417483	0.141528	3.768	ns	0.849159	2021
550	interval_2021_X550	S10_130417483	0.0436059	0.0228449	ns	1.36045	2021
600	GDD_2021_X600	S10_130417483	0.11115	5.01329	ns	0.954089	2021
600	interval_2021_X600	S10_130417483	0.00304331	0.0058163	ns	2.51665	2021
650	GDD_2021_X650	S10_130417483	0.0760068	5.91345	ns	1.11915	2021
650	interval_2021_X650	S10_130417483	0.0134609	0.0156182	ns	1.87093	2021
700	GDD_2021_X700	S10_130417483	0.0238628	8.62265	ns	1.62228	2021
700	interval_2021_X700	S10_130417483	0.0434111	0.00342646	ns	1.3624	2021
750	GDD_2021_X750	S10_130417483	0.0117664	9.72824	ns	1.92936	2021
750	interval_2021_X750	S10_130417483	1.6e-05	0.0369461	ns	4.79506	2021
800	GDD_2021_X800	S10_130417483	0.673022	1.06666	ns	0.171971	2021
800	interval_2021_X800	S10_130417483	4.23e-05	0.0910675	ns	4.37337	2021
850	GDD_2021_X850	S10_130417483	0.671976	3.62405	ns	0.172646	2021
850	interval_2021_X850	S10_130417483	0.00031758	0.0110899	ns	3.49815	2021
900	GDD_2021_X900	S10_130417483	8.6e-06	24.1966	ns	5.06569	2021
900	interval_2021_X900	S10_130417483	0.00252068	-0.0395326	ns	2.59848	2021
950	GDD_2021_X950	S10_130417483	1.26e-05	21.8155	ns	4.89952	2021
950	interval_2021_X950	S10_130417483	0.00308731	-0.0543042	ns	2.51042	2021
1000	GDD_2021_X1000	S10_130417483	4.98e-05	18.2333	ns	4.30254	2021
1000	interval_2021_X1000	S10_130417483	0.00057443	-0.0558931	ns	3.24076	2021
1050	GDD_2021_X1050	S10_130417483	0.00037426	14.8752	ns	3.42682	2021
1050	interval_2021_X1050	S10_130417483	3.88e-06	-0.022596	sig	5.41137	2021
1100	GDD_2021_X1100	S10_130417483	0.00123887	13.1512	ns	2.90697	2021
1100	interval_2021_X1100	S10_130417483	0.573374	-0.0025905	ns	0.241562	2021
1150	GDD_2021_X1150	S10_130417483	0.00313177	12.0405	ns	2.50421	2021
1150	interval_2021_X1150	S10_130417483	0.815878	0.00057791	ns	0.0883747	2021
1200	GDD_2021_X1200	S10_130417483	0.32872	2.73693	ns	0.483173	2021
1200	interval_2021_X1200	S10_130417483	0.684549	0.00344116	ns	0.164595	2021
1250	GDD_2021_X1250	S10_130417483	0.761468	0.886774	ns	0.118349	2021
1250	interval_2021_X1250	S10_130417483	0.755551	0.00207991	ns	0.121736	2021
1300	GDD_2021_X1300	S10_130417483	0.430282	2.2856	ns	0.366247	2021
1300	interval_2021_X1300	S10_130417483	0.774967	-0.0036828	ns	0.110717	2021
1350	GDD_2021_X1350	S10_130417483	0.168459	3.42191	ns	0.773506	2021
1350	interval_2021_X1350	S10_130417483	0.621599	-0.0052652	ns	0.20649	2021
1400	GDD_2021_X1400	S10_130417483	0.180001	3.59599	ns	0.744726	2021
1400	interval_2021_X1400	S10_130417483	0.720145	0.00061977	ns	0.14258	2021
1450	GDD_2021_X1450	S10_130417483	0.323851	2.6537	ns	0.489654	2021
NA	Terminal_2018	S10_130423559	2.93e-07	21.0303	sig	6.53345	2018
150	GDD_2018_X150	S10_130423559	0.436388	1.4e-08	ns	0.360128	2018
150	interval_2018_X150	S10_130423559	0.24644	6.35e-05	ns	0.608288	2018
200	GDD_2018_X200	S10_130423559	0.614995	0.0136286	ns	0.211128	2018
200	interval_2018_X200	S10_130423559	0.701256	-0.001139	ns	0.154123	2018
250	GDD_2018_X250	S10_130423559	0.955659	0.0128491	ns	0.0196971	2018
250	interval_2018_X250	S10_130423559	0.984468	6.67e-05	ns	0.00679834	2018
300	GDD_2018_X300	S10_130423559	0.965578	0.0206428	ns	0.0152127	2018
300	interval_2018_X300	S10_130423559	0.60278	0.00162995	ns	0.219841	2018
350	GDD_2018_X350	S10_130423559	0.821495	0.151068	ns	0.0853952	2018
350	interval_2018_X350	S10_130423559	0.290766	0.00300472	ns	0.536456	2018
400	GDD_2018_X400	S10_130423559	0.612176	0.397283	ns	0.213123	2018
400	interval_2018_X400	S10_130423559	0.152477	0.00157936	ns	0.816795	2018
450	GDD_2018_X450	S10_130423559	0.427142	0.624337	ns	0.369428	2018
500	GDD_2018_X500	S10_130423559	0.664403	0.0822061	ns	0.177569	2018
550	interval_2018_X550	S10_130423559	0.474528	0.00611121	ns	0.323738	2018
600	GDD_2018_X600	S10_130423559	0.404819	2.56e-09	ns	0.392739	2018
600	interval_2018_X600	S10_130423559	0.875976	0.00099066	ns	0.057508	2018
650	GDD_2018_X650	S10_130423559	0.42214	0.319507	ns	0.374543	2018
650	interval_2018_X650	S10_130423559	0.2963	-0.0026233	ns	0.528268	2018
700	GDD_2018_X700	S10_130423559	0.501355	0.46726	ns	0.299855	2018
700	interval_2018_X700	S10_130423559	0.338526	-0.0057582	ns	0.470408	2018
750	GDD_2018_X750	S10_130423559	0.733956	0.248408	ns	0.13433	2018
750	interval_2018_X750	S10_130423559	0.274146	-0.0143995	ns	0.562018	2018
800	GDD_2018_X800	S10_130423559	0.560095	-0.740404	ns	0.251738	2018
800	interval_2018_X800	S10_130423559	0.274464	-0.0143442	ns	0.561515	2018
850	GDD_2018_X850	S10_130423559	0.928755	0.182144	ns	0.032099	2018
850	interval_2018_X850	S10_130423559	0.264704	-0.0110831	ns	0.577239	2018
900	GDD_2018_X900	S10_130423559	0.386949	-2.20757	ns	0.412346	2018
900	interval_2018_X900	S10_130423559	0.206753	-0.0045011	ns	0.684548	2018
950	GDD_2018_X950	S10_130423559	0.974403	0.0836009	ns	0.0112614	2018
950	interval_2018_X950	S10_130423559	0.00746851	0.00553459	ns	2.12677	2018
1000	GDD_2018_X1000	S10_130423559	0.163708	3.75766	ns	0.785929	2018
1000	interval_2018_X1000	S10_130423559	0.0409653	0.0187507	ns	1.38758	2018
1050	GDD_2018_X1050	S10_130423559	0.48804	1.68773	ns	0.311545	2018
1050	interval_2018_X1050	S10_130423559	0.036108	0.0256089	ns	1.4424	2018
1100	GDD_2018_X1100	S10_130423559	0.0776409	4.46507	ns	1.10991	2018
1100	interval_2018_X1100	S10_130423559	0.0343138	0.0268316	ns	1.46453	2018
1150	GDD_2018_X1150	S10_130423559	0.0216486	5.51091	ns	1.66457	2018
1150	interval_2018_X1150	S10_130423559	0.0334016	0.022456	ns	1.47623	2018
1200	GDD_2018_X1200	S10_130423559	0.041727	5.0368	ns	1.37958	2018
1200	interval_2018_X1200	S10_130423559	0.0328931	0.0124814	ns	1.4829	2018
1250	GDD_2018_X1250	S10_130423559	0.0689227	4.19063	ns	1.16164	2018
1250	interval_2018_X1250	S10_130423559	0.129766	0.0129809	ns	0.886838	2018
1300	GDD_2018_X1300	S10_130423559	0.199793	6.8926	ns	0.699419	2018
1300	interval_2018_X1300	S10_130423559	0.15133	0.0256933	ns	0.820076	2018
1350	GDD_2018_X1350	S10_130423559	0.128985	9.64822	ns	0.889462	2018
1350	interval_2018_X1350	S10_130423559	0.52346	-0.005787	ns	0.281117	2018
1400	GDD_2018_X1400	S10_130423559	0.082781	6.49992	ns	1.08207	2018
1400	interval_2018_X1400	S10_130423559	0.871462	0.0032544	ns	0.0597514	2018
1450	GDD_2018_X1450	S10_130423559	0.0239685	8.46605	ns	1.62036	2018
NA	Terminal_2019	S10_130423559	0.270398	3.58848	ns	0.567997	2019
300	GDD_2019_X300	S10_130423559	0.512919	0.0718299	ns	0.289951	2019
300	interval_2019_X300	S10_130423559	0.878606	-0.0004146	ns	0.0562057	2019
350	GDD_2019_X350	S10_130423559	0.584822	0.114017	ns	0.232976	2019
350	interval_2019_X350	S10_130423559	0.731749	-0.0012566	ns	0.135638	2019
400	GDD_2019_X400	S10_130423559	0.742647	0.140234	ns	0.129217	2019
400	interval_2019_X400	S10_130423559	0.975707	5.99e-05	ns	0.0106805	2019
450	GDD_2019_X450	S10_130423559	0.72972	0.215916	ns	0.136844	2019
450	interval_2019_X450	S10_130423559	0.852112	0.00140842	ns	0.0695035	2019
500	GDD_2019_X500	S10_130423559	0.693473	0.443951	ns	0.15897	2019
500	interval_2019_X500	S10_130423559	0.583898	0.0146321	ns	0.233663	2019
550	GDD_2019_X550	S10_130423559	0.607087	1.27851	ns	0.216749	2019
550	interval_2019_X550	S10_130423559	0.807798	-0.0023392	ns	0.0926971	2019
600	GDD_2019_X600	S10_130423559	0.7036	1.147	ns	0.152674	2019
600	interval_2019_X600	S10_130423559	0.240451	-0.0063377	ns	0.618973	2019
650	GDD_2019_X650	S10_130423559	0.991431	0.0344116	ns	0.00373764	2019
650	interval_2019_X650	S10_130423559	0.327857	-0.0051724	ns	0.484316	2019
700	GDD_2019_X700	S10_130423559	0.781288	-0.85681	ns	0.107189	2019
700	interval_2019_X700	S10_130423559	0.128432	0.0230743	ns	0.891328	2019
750	GDD_2019_X750	S10_130423559	0.512711	1.3854	ns	0.290127	2019
750	interval_2019_X750	S10_130423559	0.275974	0.0083281	ns	0.559132	2019
800	GDD_2019_X800	S10_130423559	0.961386	0.118461	ns	0.0171021	2019
800	interval_2019_X800	S10_130423559	0.155714	-0.0137032	ns	0.807673	2019
850	GDD_2019_X850	S10_130423559	0.275147	2.74824	ns	0.560435	2019
850	interval_2019_X850	S10_130423559	0.116709	-0.0086117	ns	0.932894	2019
900	GDD_2019_X900	S10_130423559	0.886008	-0.351456	ns	0.0525622	2019
900	interval_2019_X900	S10_130423559	0.844156	-0.0095086	ns	0.0735771	2019
950	GDD_2019_X950	S10_130423559	0.986707	0.0322	ns	0.00581192	2019
950	interval_2019_X950	S10_130423559	0.953274	-0.0005225	ns	0.0207821	2019
1000	GDD_2019_X1000	S10_130423559	0.827245	0.979948	ns	0.0823656	2019
1000	interval_2019_X1000	S10_130423559	0.985055	0.00014039	ns	0.00653972	2019
1050	GDD_2019_X1050	S10_130423559	0.715657	1.90776	ns	0.145295	2019
1050	interval_2019_X1050	S10_130423559	0.135511	0.00694334	ns	0.868026	2019
1100	GDD_2019_X1100	S10_130423559	0.394114	4.18334	ns	0.404378	2019
1100	interval_2019_X1100	S10_130423559	0.895649	-0.0006341	ns	0.0478623	2019
1150	GDD_2019_X1150	S10_130423559	0.325753	5.04433	ns	0.487112	2019
1150	interval_2019_X1150	S10_130423559	0.332603	-0.0134756	ns	0.478073	2019
1200	GDD_2019_X1200	S10_130423559	0.305434	6.23247	ns	0.515082	2019
1200	interval_2019_X1200	S10_130423559	0.947682	0.00035036	ns	0.0233374	2019
1250	GDD_2019_X1250	S10_130423559	0.292276	6.70977	ns	0.534207	2019
1250	interval_2019_X1250	S10_130423559	0.715709	-0.0054945	ns	0.145263	2019
1300	GDD_2019_X1300	S10_130423559	0.618235	1.92456	ns	0.208847	2019
1300	interval_2019_X1300	S10_130423559	0.898738	-0.0025379	ns	0.0463671	2019
1350	GDD_2019_X1350	S10_130423559	0.620265	-2.27779	ns	0.207423	2019
1350	interval_2019_X1350	S10_130423559	0.575705	-0.0081176	ns	0.2398	2019
1400	GDD_2019_X1400	S10_130423559	0.451991	3.56201	ns	0.344871	2019
1400	interval_2019_X1400	S10_130423559	0.359925	0.00368954	ns	0.443787	2019
1450	GDD_2019_X1450	S10_130423559	0.12933	6.64413	ns	0.888302	2019
NA	Terminal_2020	S10_130423559	0.013689	22.4009	ns	1.86363	2020
150	GDD_2020_X150	S10_130423559	0.231525	-0.0258913	ns	0.635402	2020
150	interval_2020_X150	S10_130423559	0.183646	0.00592526	ns	0.736018	2020
200	GDD_2020_X200	S10_130423559	0.982592	0.00454102	ns	0.00762684	2020
200	interval_2020_X200	S10_130423559	0.629583	0.00184686	ns	0.200947	2020
250	GDD_2020_X250	S10_130423559	0.865109	0.0729183	ns	0.0629294	2020
250	interval_2020_X250	S10_130423559	0.863853	-0.0003365	ns	0.0635602	2020
300	GDD_2020_X300	S10_130423559	0.908783	0.0618965	ns	0.0415398	2020
300	interval_2020_X300	S10_130423559	0.491975	-0.002174	ns	0.308057	2020
350	GDD_2020_X350	S10_130423559	0.857131	-0.136229	ns	0.0669525	2020
350	interval_2020_X350	S10_130423559	0.774985	0.00114051	ns	0.110707	2020
400	GDD_2020_X400	S10_130423559	0.921471	-0.0971278	ns	0.0355185	2020
400	interval_2020_X400	S10_130423559	0.749039	0.00461146	ns	0.125495	2020
450	GDD_2020_X450	S10_130423559	0.989514	0.027769	ns	0.00457809	2020
450	interval_2020_X450	S10_130423559	0.811205	0.00255891	ns	0.0908695	2020
500	GDD_2020_X500	S10_130423559	0.957629	0.154228	ns	0.0188027	2020
500	interval_2020_X500	S10_130423559	0.339221	-0.0087428	ns	0.469517	2020
550	GDD_2020_X550	S10_130423559	0.862834	-0.608701	ns	0.0640727	2020
550	interval_2020_X550	S10_130423559	0.260404	-0.0295421	ns	0.584352	2020
600	GDD_2020_X600	S10_130423559	0.577907	-2.82982	ns	0.238142	2020
600	interval_2020_X600	S10_130423559	0.158766	-0.0189432	ns	0.799244	2020
650	GDD_2020_X650	S10_130423559	0.448299	-4.42758	ns	0.348432	2020
650	interval_2020_X650	S10_130423559	0.734675	0.00528326	ns	0.133905	2020
700	GDD_2020_X700	S10_130423559	0.45379	-3.96872	ns	0.343145	2020
700	interval_2020_X700	S10_130423559	0.205573	0.0399524	ns	0.687034	2020
750	GDD_2020_X750	S10_130423559	0.152094	4.0478	ns	0.817887	2020
750	interval_2020_X750	S10_130423559	0.172314	0.0378645	ns	0.76368	2020
800	GDD_2020_X800	S10_130423559	0.950579	0.336974	ns	0.022012	2020
800	interval_2020_X800	S10_130423559	0.133492	0.0110842	ns	0.874544	2020
850	GDD_2020_X850	S10_130423559	0.864294	0.940035	ns	0.0633386	2020
850	interval_2020_X850	S10_130423559	0.697337	0.00102783	ns	0.156558	2020
900	GDD_2020_X900	S10_130423559	0.790766	1.44429	ns	0.101952	2020
900	interval_2020_X900	S10_130423559	0.697337	0.00207569	ns	0.156558	2020
950	GDD_2020_X950	S10_130423559	0.645233	2.47621	ns	0.190284	2020
950	interval_2020_X950	S10_130423559	0.697337	0.00284412	ns	0.156558	2020
1000	GDD_2020_X1000	S10_130423559	0.890344	-0.454232	ns	0.0504421	2020
1000	GDD_2020_X1000	S10_130423559	0.890344	-0.454232	ns	0.0504421	2020
1000	GDD_2020_X1000	S10_130423559	0.890344	-0.454232	ns	0.0504421	2020
1000	interval_2020_X1000	S10_130423559	0.697337	0.00333312	ns	0.156558	2020
1000	interval_2020_X1000	S10_130423559	0.697337	0.00333312	ns	0.156558	2020
1000	interval_2020_X1000	S10_130423559	0.697337	0.00333312	ns	0.156558	2020
1050	GDD_2020_X1050	S10_130423559	0.310982	5.62637	ns	0.507265	2020
1050	interval_2020_X1050	S10_130423559	0.697337	0.0035427	ns	0.156558	2020
1100	GDD_2020_X1100	S10_130423559	0.201726	7.45518	ns	0.695239	2020
1100	interval_2020_X1100	S10_130423559	0.697337	0.00347284	ns	0.156558	2020
1150	GDD_2020_X1150	S10_130423559	0.13801	9.2439	ns	0.860089	2020
1150	interval_2020_X1150	S10_130423559	0.697337	0.00312355	ns	0.156558	2020
1200	GDD_2020_X1200	S10_130423559	0.103002	10.8415	ns	0.987156	2020
1200	interval_2020_X1200	S10_130423559	0.697337	0.00249484	ns	0.156558	2020
1250	GDD_2020_X1250	S10_130423559	0.0855072	12.0887	ns	1.068	2020
1250	interval_2020_X1250	S10_130423559	0.697337	0.00158669	ns	0.156558	2020
1300	GDD_2020_X1300	S10_130423559	0.0772475	12.8766	ns	1.11212	2020
1300	interval_2020_X1300	S10_130423559	0.176389	0.00167614	ns	0.753529	2020
1350	GDD_2020_X1350	S10_130423559	0.0731408	13.2095	ns	1.13584	2020
1350	interval_2020_X1350	S10_130423559	0.39534	0.00978552	ns	0.403029	2020
1400	GDD_2020_X1400	S10_130423559	0.0344964	16.4576	ns	1.46223	2020
1400	interval_2020_X1400	S10_130423559	0.39534	0.0138585	ns	0.403029	2020
1450	GDD_2020_X1450	S10_130423559	0.0151514	20.8839	ns	1.81955	2020
NA	Terminal_2021	S10_130423559	0.903024	0.448708	ns	0.0443006	2021
150	interval_2021_X150	S10_130423559	0.127194	4.19e-07	ns	0.895533	2021
250	interval_2021_X250	S10_130423559	0.675279	-0.0007756	ns	0.170517	2021
300	interval_2021_X300	S10_130423559	0.0753299	-0.0078605	ns	1.12303	2021
350	GDD_2021_X350	S10_130423559	0.626028	-0.192085	ns	0.203406	2021
350	interval_2021_X350	S10_130423559	0.612284	-0.0016323	ns	0.213047	2021
400	GDD_2021_X400	S10_130423559	0.710154	-0.169147	ns	0.148648	2021
400	interval_2021_X400	S10_130423559	0.372408	-0.0043118	ns	0.428981	2021
450	GDD_2021_X450	S10_130423559	0.834337	0.138451	ns	0.0786582	2021
450	interval_2021_X450	S10_130423559	0.414922	-0.014724	ns	0.382033	2021
500	GDD_2021_X500	S10_130423559	0.350949	-1.93845	ns	0.454755	2021
500	interval_2021_X500	S10_130423559	0.432571	-0.0169465	ns	0.363943	2021
550	GDD_2021_X550	S10_130423559	0.36007	-2.93557	ns	0.443614	2021
550	interval_2021_X550	S10_130423559	0.49155	-0.0097675	ns	0.308433	2021
600	GDD_2021_X600	S10_130423559	0.379186	-3.46569	ns	0.421148	2021
600	interval_2021_X600	S10_130423559	0.631542	0.00119465	ns	0.199597	2021
650	GDD_2021_X650	S10_130423559	0.414754	-3.41079	ns	0.382209	2021
650	interval_2021_X650	S10_130423559	0.641094	0.00372619	ns	0.193078	2021
700	GDD_2021_X700	S10_130423559	0.519894	-3.10855	ns	0.284086	2021
700	interval_2021_X700	S10_130423559	0.388614	0.00182813	ns	0.410482	2021
750	GDD_2021_X750	S10_130423559	0.677363	-2.05276	ns	0.169178	2021
750	interval_2021_X750	S10_130423559	0.843384	-0.0021531	ns	0.0739747	2021
800	GDD_2021_X800	S10_130423559	0.116713	-4.53274	ns	0.932881	2021
800	interval_2021_X800	S10_130423559	0.270981	-0.0308979	ns	0.567061	2021
850	GDD_2021_X850	S10_130423559	0.218079	-5.04415	ns	0.661387	2021
850	interval_2021_X850	S10_130423559	0.391293	-0.0033227	ns	0.407498	2021
900	GDD_2021_X900	S10_130423559	0.384998	-6.11388	ns	0.414541	2021
900	interval_2021_X900	S10_130423559	0.12104	0.0255376	ns	0.91707	2021
950	GDD_2021_X950	S10_130423559	0.472449	-4.67007	ns	0.325645	2021
950	interval_2021_X950	S10_130423559	0.202414	0.0295477	ns	0.69376	2021
1000	GDD_2021_X1000	S10_130423559	0.653749	-2.64874	ns	0.184589	2021
1000	interval_2021_X1000	S10_130423559	0.134664	0.0307213	ns	0.870749	2021
1050	GDD_2021_X1050	S10_130423559	0.858135	-0.992013	ns	0.0664446	2021
1050	interval_2021_X1050	S10_130423559	0.27386	0.00688438	ns	0.562472	2021
1100	GDD_2021_X1100	S10_130423559	0.924602	-0.51208	ns	0.0340452	2021
1100	interval_2021_X1100	S10_130423559	0.250776	0.00657653	ns	0.600714	2021
1150	GDD_2021_X1150	S10_130423559	0.894824	0.707983	ns	0.0482625	2021
1150	interval_2021_X1150	S10_130423559	0.719376	-0.0011088	ns	0.143044	2021
1200	GDD_2021_X1200	S10_130423559	0.253965	3.53825	ns	0.595227	2021
1200	interval_2021_X1200	S10_130423559	0.869854	-0.0017231	ns	0.0605538	2021
1250	GDD_2021_X1250	S10_130423559	0.22835	4.09972	ns	0.641399	2021
1250	interval_2021_X1250	S10_130423559	0.872737	-0.0012704	ns	0.0591168	2021
1300	GDD_2021_X1300	S10_130423559	0.190817	4.56998	ns	0.719382	2021
1300	interval_2021_X1300	S10_130423559	0.946988	-0.0010449	ns	0.0236556	2021
1350	GDD_2021_X1350	S10_130423559	0.444941	2.22368	ns	0.351697	2021
1350	interval_2021_X1350	S10_130423559	0.671585	-0.0055514	ns	0.172899	2021
1400	GDD_2021_X1400	S10_130423559	0.638063	1.5228	ns	0.195137	2021
1400	interval_2021_X1400	S10_130423559	0.13594	0.00318226	ns	0.866654	2021
1450	GDD_2021_X1450	S10_130423559	0.440774	2.48211	ns	0.355784	2021
NA	Terminal_2018	S10_132882564	0.224244	-5.5283	ns	0.64928	2018
150	GDD_2018_X150	S10_132882564	0.439533	-1.39e-08	ns	0.357009	2018
150	interval_2018_X150	S10_132882564	0.128434	-8.26e-05	ns	0.891319	2018
200	GDD_2018_X200	S10_132882564	0.759017	0.00819809	ns	0.119749	2018
200	interval_2018_X200	S10_132882564	0.641651	-0.0013694	ns	0.192701	2018
250	GDD_2018_X250	S10_132882564	0.421679	-0.18368	ns	0.375018	2018
250	interval_2018_X250	S10_132882564	0.355566	-0.0030277	ns	0.44908	2018
300	GDD_2018_X300	S10_132882564	0.33706	-0.444466	ns	0.472293	2018
300	interval_2018_X300	S10_132882564	0.150349	-0.0044009	ns	0.822898	2018
350	GDD_2018_X350	S10_132882564	0.238209	-0.765278	ns	0.623042	2018
350	interval_2018_X350	S10_132882564	0.0566789	-0.0053509	ns	1.24658	2018
400	GDD_2018_X400	S10_132882564	0.143696	-1.11981	ns	0.842554	2018
400	interval_2018_X400	S10_132882564	0.0210452	-0.0025216	ns	1.67685	2018
450	GDD_2018_X450	S10_132882564	0.0778456	-1.36318	ns	1.10877	2018
500	GDD_2018_X500	S10_132882564	0.188098	-0.246664	ns	0.725615	2018
550	interval_2018_X550	S10_132882564	0.0366894	-0.0175259	ns	1.43546	2018
600	GDD_2018_X600	S10_132882564	0.0195955	-7.08e-09	ns	1.70784	2018
600	interval_2018_X600	S10_132882564	0.385437	-0.005432	ns	0.414047	2018
650	GDD_2018_X650	S10_132882564	0.0212272	-0.902631	ns	1.67311	2018
650	interval_2018_X650	S10_132882564	0.217951	0.00311023	ns	0.66164	2018
700	GDD_2018_X700	S10_132882564	0.030005	-1.47943	ns	1.52281	2018
700	interval_2018_X700	S10_132882564	0.552325	0.00358011	ns	0.257805	2018
750	GDD_2018_X750	S10_132882564	0.097823	-1.21418	ns	1.00956	2018
750	interval_2018_X750	S10_132882564	0.0310798	0.0278481	ns	1.50752	2018
800	GDD_2018_X800	S10_132882564	0.322527	-1.2542	ns	0.491434	2018
800	interval_2018_X800	S10_132882564	0.0300887	0.0279279	ns	1.5216	2018
850	GDD_2018_X850	S10_132882564	0.530041	-1.2573	ns	0.275691	2018
850	interval_2018_X850	S10_132882564	0.0283715	0.0213725	ns	1.54712	2018
900	GDD_2018_X900	S10_132882564	0.94216	-0.179674	ns	0.0258755	2018
900	interval_2018_X900	S10_132882564	0.0220619	0.00801864	ns	1.65636	2018
950	GDD_2018_X950	S10_132882564	0.669463	1.08527	ns	0.174274	2018
950	interval_2018_X950	S10_132882564	0.0151408	0.0048651	ns	1.81985	2018
1000	GDD_2018_X1000	S10_132882564	0.662778	1.13804	ns	0.178632	2018
1000	interval_2018_X1000	S10_132882564	0.170138	0.0126698	ns	0.769199	2018
1050	GDD_2018_X1050	S10_132882564	0.623676	1.16935	ns	0.205041	2018
1050	interval_2018_X1050	S10_132882564	0.183908	0.0163807	ns	0.7354	2018
1100	GDD_2018_X1100	S10_132882564	0.331887	2.38838	ns	0.47901	2018
1100	interval_2018_X1100	S10_132882564	0.190569	0.0167553	ns	0.719948	2018
1150	GDD_2018_X1150	S10_132882564	0.627731	1.12566	ns	0.202226	2018
1150	interval_2018_X1150	S10_132882564	0.194481	0.013836	ns	0.711122	2018
1200	GDD_2018_X1200	S10_132882564	0.396614	-2.05663	ns	0.401632	2018
1200	interval_2018_X1200	S10_132882564	0.197023	0.00762705	ns	0.705483	2018
1250	GDD_2018_X1250	S10_132882564	0.967058	0.0936459	ns	0.0145475	2018
1250	interval_2018_X1250	S10_132882564	0.447709	0.00654378	ns	0.349004	2018
1300	GDD_2018_X1300	S10_132882564	0.132677	8.00345	ns	0.877205	2018
1300	interval_2018_X1300	S10_132882564	0.4797	0.0127284	ns	0.31903	2018
1350	GDD_2018_X1350	S10_132882564	0.137146	9.41034	ns	0.862815	2018
1350	interval_2018_X1350	S10_132882564	0.529461	-0.0055333	ns	0.276166	2018
1400	GDD_2018_X1400	S10_132882564	0.676265	1.53458	ns	0.169883	2018
1400	interval_2018_X1400	S10_132882564	0.764267	-0.0058275	ns	0.116755	2018
1450	GDD_2018_X1450	S10_132882564	0.360157	3.39167	ns	0.443508	2018
NA	Terminal_2019	S10_132882564	0.18014	-4.19789	ns	0.744391	2019
300	GDD_2019_X300	S10_132882564	0.61218	0.055429	ns	0.213121	2019
300	interval_2019_X300	S10_132882564	0.183314	0.00354742	ns	0.736803	2019
350	GDD_2019_X350	S10_132882564	0.371612	0.186364	ns	0.429911	2019
350	interval_2019_X350	S10_132882564	0.147949	0.00522798	ns	0.829888	2019
400	GDD_2019_X400	S10_132882564	0.19534	0.550395	ns	0.709208	2019
400	interval_2019_X400	S10_132882564	0.737976	0.00065616	ns	0.131958	2019
450	GDD_2019_X450	S10_132882564	0.157363	0.871807	ns	0.803096	2019
450	interval_2019_X450	S10_132882564	0.686294	0.00302978	ns	0.16349	2019
500	GDD_2019_X500	S10_132882564	0.196661	1.42055	ns	0.706283	2019
500	interval_2019_X500	S10_132882564	0.616959	0.0133498	ns	0.209744	2019
550	GDD_2019_X550	S10_132882564	0.359199	2.25021	ns	0.444665	2019
550	interval_2019_X550	S10_132882564	0.100839	0.0154246	ns	0.996372	2019
600	GDD_2019_X600	S10_132882564	0.273847	3.23019	ns	0.562493	2019
600	interval_2019_X600	S10_132882564	0.0501349	0.0104672	ns	1.29986	2019
650	GDD_2019_X650	S10_132882564	0.130507	4.62637	ns	0.884367	2019
650	interval_2019_X650	S10_132882564	0.193398	0.00683208	ns	0.713547	2019
700	GDD_2019_X700	S10_132882564	0.105564	4.82842	ns	0.976485	2019
700	interval_2019_X700	S10_132882564	0.766102	-0.0045123	ns	0.115713	2019
750	GDD_2019_X750	S10_132882564	0.433373	1.67726	ns	0.363138	2019
750	interval_2019_X750	S10_132882564	0.988125	0.00011394	ns	0.00518823	2019
800	GDD_2019_X800	S10_132882564	0.0374689	5.21674	ns	1.42633	2019
800	interval_2019_X800	S10_132882564	0.956385	-0.0005401	ns	0.0193673	2019
850	GDD_2019_X850	S10_132882564	0.900104	-0.318792	ns	0.0457073	2019
850	interval_2019_X850	S10_132882564	0.148442	-0.0079184	ns	0.828444	2019
900	GDD_2019_X900	S10_132882564	0.348243	2.2769	ns	0.458117	2019
900	interval_2019_X900	S10_132882564	0.0343318	-0.0947663	ns	1.4643	2019
950	GDD_2019_X950	S10_132882564	0.853814	-0.352928	ns	0.0686368	2019
950	interval_2019_X950	S10_132882564	0.583853	0.00491731	ns	0.233696	2019
1000	GDD_2019_X1000	S10_132882564	0.79884	1.139	ns	0.0975401	2019
1000	interval_2019_X1000	S10_132882564	0.29684	-0.0077306	ns	0.527478	2019
1050	GDD_2019_X1050	S10_132882564	0.558833	3.02272	ns	0.252718	2019
1050	interval_2019_X1050	S10_132882564	0.125055	0.0071167	ns	0.9029	2019
1100	GDD_2019_X1100	S10_132882564	0.281812	5.22914	ns	0.550041	2019
1100	interval_2019_X1100	S10_132882564	0.612229	-0.0024594	ns	0.213086	2019
1150	GDD_2019_X1150	S10_132882564	0.218567	6.25074	ns	0.660416	2019
1150	interval_2019_X1150	S10_132882564	0.789811	-0.0037799	ns	0.102477	2019
1200	GDD_2019_X1200	S10_132882564	0.19806	7.74899	ns	0.703203	2019
1200	interval_2019_X1200	S10_132882564	0.324465	-0.0050643	ns	0.488832	2019
1250	GDD_2019_X1250	S10_132882564	0.202093	8.05629	ns	0.694449	2019
1250	interval_2019_X1250	S10_132882564	0.928684	0.00132384	ns	0.032132	2019
1300	GDD_2019_X1300	S10_132882564	0.829336	-0.803426	ns	0.0812693	2019
1300	interval_2019_X1300	S10_132882564	0.901448	-0.0024246	ns	0.0450592	2019
1350	GDD_2019_X1350	S10_132882564	0.70394	-1.68529	ns	0.152464	2019
1350	interval_2019_X1350	S10_132882564	0.628176	0.00688812	ns	0.201919	2019
1400	GDD_2019_X1400	S10_132882564	0.92146	0.449952	ns	0.0355234	2019
1400	interval_2019_X1400	S10_132882564	0.357024	0.0037372	ns	0.447303	2019
1450	GDD_2019_X1450	S10_132882564	0.644184	1.97256	ns	0.19099	2019
NA	Terminal_2020	S10_132882564	0.114811	14.1664	ns	0.940018	2020
150	GDD_2020_X150	S10_132882564	0.433322	0.016549	ns	0.36319	2020
150	interval_2020_X150	S10_132882564	0.639538	-0.0020483	ns	0.194133	2020
200	GDD_2020_X200	S10_132882564	0.77233	0.0586717	ns	0.112197	2020
200	interval_2020_X200	S10_132882564	0.854169	-0.0006897	ns	0.0684559	2020
250	GDD_2020_X250	S10_132882564	0.816515	0.0971362	ns	0.0880356	2020
250	interval_2020_X250	S10_132882564	0.606877	-0.0009857	ns	0.216899	2020
300	GDD_2020_X300	S10_132882564	0.91299	0.0575918	ns	0.039534	2020
300	interval_2020_X300	S10_132882564	0.606463	-0.0015875	ns	0.217195	2020
350	GDD_2020_X350	S10_132882564	0.939592	-0.0559562	ns	0.0270609	2020
350	interval_2020_X350	S10_132882564	0.44521	-0.0029598	ns	0.351435	2020
400	GDD_2020_X400	S10_132882564	0.836078	-0.198849	ns	0.077753	2020
400	interval_2020_X400	S10_132882564	0.899819	-0.0017761	ns	0.0458449	2020
450	GDD_2020_X450	S10_132882564	0.832266	-0.435806	ns	0.079738	2020
450	interval_2020_X450	S10_132882564	0.91881	0.00106746	ns	0.0367744	2020
500	GDD_2020_X500	S10_132882564	0.87001	-0.462797	ns	0.0604756	2020
500	interval_2020_X500	S10_132882564	0.883699	0.00131972	ns	0.0536955	2020
550	GDD_2020_X550	S10_132882564	0.893981	-0.458344	ns	0.0486719	2020
550	interval_2020_X550	S10_132882564	0.930872	-0.0022501	ns	0.0311102	2020
600	GDD_2020_X600	S10_132882564	0.876532	-0.775056	ns	0.0572323	2020
600	interval_2020_X600	S10_132882564	0.863686	0.00228256	ns	0.0636442	2020
650	GDD_2020_X650	S10_132882564	0.912996	-0.627693	ns	0.0395309	2020
650	interval_2020_X650	S10_132882564	0.764312	0.00456354	ns	0.11673	2020
700	GDD_2020_X700	S10_132882564	0.951066	-0.320919	ns	0.0217894	2020
700	interval_2020_X700	S10_132882564	0.922531	-0.0030194	ns	0.0350192	2020
750	GDD_2020_X750	S10_132882564	0.333494	-2.65409	ns	0.476912	2020
750	interval_2020_X750	S10_132882564	0.864247	-0.0046589	ns	0.0633622	2020
800	GDD_2020_X800	S10_132882564	0.812202	-1.24732	ns	0.0903358	2020
800	interval_2020_X800	S10_132882564	0.878899	-0.0011052	ns	0.0560609	2020
850	GDD_2020_X850	S10_132882564	0.809064	-1.29138	ns	0.0920173	2020
850	interval_2020_X850	S10_132882564	0.187606	0.00339372	ns	0.726754	2020
900	GDD_2020_X900	S10_132882564	0.881636	-0.795842	ns	0.0547108	2020
900	interval_2020_X900	S10_132882564	0.187606	0.00685356	ns	0.726754	2020
950	GDD_2020_X950	S10_132882564	0.967046	0.221303	ns	0.014553	2020
950	interval_2020_X950	S10_132882564	0.187606	0.00939078	ns	0.726754	2020
1000	GDD_2020_X1000	S10_132882564	0.715704	-1.14655	ns	0.145267	2020
1000	GDD_2020_X1000	S10_132882564	0.715704	-1.14655	ns	0.145267	2020
1000	GDD_2020_X1000	S10_132882564	0.715704	-1.14655	ns	0.145267	2020
1000	interval_2020_X1000	S10_132882564	0.187606	0.0110054	ns	0.726754	2020
1000	interval_2020_X1000	S10_132882564	0.187606	0.0110054	ns	0.726754	2020
1000	interval_2020_X1000	S10_132882564	0.187606	0.0110054	ns	0.726754	2020
1050	GDD_2020_X1050	S10_132882564	0.538347	3.36661	ns	0.268938	2020
1050	interval_2020_X1050	S10_132882564	0.187606	0.0116973	ns	0.726754	2020
1100	GDD_2020_X1100	S10_132882564	0.362452	5.22478	ns	0.440749	2020
1100	interval_2020_X1100	S10_132882564	0.187606	0.0114667	ns	0.726754	2020
1150	GDD_2020_X1150	S10_132882564	0.247785	7.06495	ns	0.605924	2020
1150	interval_2020_X1150	S10_132882564	0.187606	0.0103134	ns	0.726754	2020
1200	GDD_2020_X1200	S10_132882564	0.180706	8.72139	ns	0.743029	2020
1200	interval_2020_X1200	S10_132882564	0.187606	0.0082375	ns	0.726754	2020
1250	GDD_2020_X1250	S10_132882564	0.146978	9.98533	ns	0.832747	2020
1250	interval_2020_X1250	S10_132882564	0.187606	0.00523897	ns	0.726754	2020
1300	GDD_2020_X1300	S10_132882564	0.13068	10.785	ns	0.88379	2020
1300	interval_2020_X1300	S10_132882564	5.06e-08	0.00589485	sig	7.29615	2020
1350	GDD_2020_X1350	S10_132882564	0.125851	11.0486	ns	0.900143	2020
1350	interval_2020_X1350	S10_132882564	0.702048	0.00423577	ns	0.153633	2020
1400	GDD_2020_X1400	S10_132882564	0.107486	12.3083	ns	0.968646	2020
1400	interval_2020_X1400	S10_132882564	0.702048	0.0059988	ns	0.153633	2020
1450	GDD_2020_X1450	S10_132882564	0.10283	13.8433	ns	0.98788	2020
NA	Terminal_2021	S10_132882564	0.00827702	9.11338	ns	2.08213	2021
150	interval_2021_X150	S10_132882564	0.230521	3.24e-07	ns	0.637289	2021
250	interval_2021_X250	S10_132882564	0.672594	0.00074472	ns	0.172247	2021
300	interval_2021_X300	S10_132882564	0.798507	0.00108235	ns	0.0977212	2021
350	GDD_2021_X350	S10_132882564	0.576888	0.216941	ns	0.238908	2021
350	interval_2021_X350	S10_132882564	0.80379	0.00076056	ns	0.0948573	2021
400	GDD_2021_X400	S10_132882564	0.39219	0.386028	ns	0.406504	2021
400	interval_2021_X400	S10_132882564	0.540075	0.00293173	ns	0.267546	2021
450	GDD_2021_X450	S10_132882564	0.609674	0.330466	ns	0.214903	2021
450	interval_2021_X450	S10_132882564	0.558846	0.0104445	ns	0.252708	2021
500	GDD_2021_X500	S10_132882564	0.459061	1.5233	ns	0.338129	2021
500	interval_2021_X500	S10_132882564	0.518862	0.0137715	ns	0.284948	2021
550	GDD_2021_X550	S10_132882564	0.465506	2.31618	ns	0.332075	2021
550	interval_2021_X550	S10_132882564	0.394206	0.0119381	ns	0.404277	2021
600	GDD_2021_X600	S10_132882564	0.444153	2.9815	ns	0.352468	2021
600	interval_2021_X600	S10_132882564	0.0621496	0.00453517	ns	1.20656	2021
650	GDD_2021_X650	S10_132882564	0.374146	3.66862	ns	0.426958	2021
650	interval_2021_X650	S10_132882564	0.434445	0.00614957	ns	0.362065	2021
700	GDD_2021_X700	S10_132882564	0.303412	4.88539	ns	0.517967	2021
700	interval_2021_X700	S10_132882564	0.825713	0.00046193	ns	0.083171	2021
750	GDD_2021_X750	S10_132882564	0.314376	4.85224	ns	0.50255	2021
750	interval_2021_X750	S10_132882564	0.838161	0.00219842	ns	0.0766727	2021
800	GDD_2021_X800	S10_132882564	0.132163	4.32795	ns	0.878889	2021
800	interval_2021_X800	S10_132882564	0.460048	0.0205072	ns	0.337197	2021
850	GDD_2021_X850	S10_132882564	0.6635	-1.78267	ns	0.178159	2021
850	interval_2021_X850	S10_132882564	0.60071	0.00200549	ns	0.221335	2021
900	GDD_2021_X900	S10_132882564	0.230254	8.28917	ns	0.637793	2021
900	interval_2021_X900	S10_132882564	0.621184	-0.0081332	ns	0.20678	2021
950	GDD_2021_X950	S10_132882564	0.223242	7.73749	ns	0.651224	2021
950	interval_2021_X950	S10_132882564	0.772431	-0.0067223	ns	0.11214	2021
1000	GDD_2021_X1000	S10_132882564	0.222837	6.96596	ns	0.652013	2021
1000	interval_2021_X1000	S10_132882564	0.616529	-0.0102986	ns	0.210047	2021
1050	GDD_2021_X1050	S10_132882564	0.240589	6.22378	ns	0.618724	2021
1050	interval_2021_X1050	S10_132882564	0.49026	-0.0043168	ns	0.309574	2021
1100	GDD_2021_X1100	S10_132882564	0.25917	5.81439	ns	0.586415	2021
1100	interval_2021_X1100	S10_132882564	0.0449006	0.0113202	ns	1.34775	2021
1150	GDD_2021_X1150	S10_132882564	0.127101	7.77614	ns	0.895852	2021
1150	interval_2021_X1150	S10_132882564	0.0467548	0.00592917	ns	1.33017	2021
1200	GDD_2021_X1200	S10_132882564	0.461953	2.22179	ns	0.335402	2021
1200	interval_2021_X1200	S10_132882564	0.650379	0.00472712	ns	0.186834	2021
1250	GDD_2021_X1250	S10_132882564	0.596921	1.7851	ns	0.224083	2021
1250	interval_2021_X1250	S10_132882564	0.525245	0.00489312	ns	0.279638	2021
1300	GDD_2021_X1300	S10_132882564	0.456464	2.50837	ns	0.340593	2021
1300	interval_2021_X1300	S10_132882564	0.170823	0.0208529	ns	0.767455	2021
1350	GDD_2021_X1350	S10_132882564	0.934808	0.234408	ns	0.0292775	2021
1350	interval_2021_X1350	S10_132882564	0.153958	0.0179892	ns	0.812596	2021
1400	GDD_2021_X1400	S10_132882564	0.279442	3.49705	ns	0.553708	2021
1400	interval_2021_X1400	S10_132882564	0.0838035	0.00349046	ns	1.07674	2021
1450	GDD_2021_X1450	S10_132882564	0.859456	0.580543	ns	0.0657762	2021
NA	Terminal_2018	S10_134992304	0.304178	2.38703	ns	0.516872	2018
150	GDD_2018_X150	S10_134992304	0.00252245	-2.68e-08	ns	2.59818	2018
150	interval_2018_X150	S10_134992304	0.432204	2.1e-05	ns	0.364311	2018
200	GDD_2018_X200	S10_134992304	0.1037	-0.0219335	ns	0.984222	2018
200	interval_2018_X200	S10_134992304	0.801652	0.00036575	ns	0.0960143	2018
250	GDD_2018_X250	S10_134992304	0.0183469	-0.261454	ns	1.73644	2018
250	interval_2018_X250	S10_134992304	0.641401	0.00075793	ns	0.19287	2018
300	GDD_2018_X300	S10_134992304	0.199138	-0.288932	ns	0.700845	2018
300	interval_2018_X300	S10_134992304	0.479325	0.00107257	ns	0.31937	2018
350	GDD_2018_X350	S10_134992304	0.572352	-0.181674	ns	0.242337	2018
350	interval_2018_X350	S10_134992304	0.354205	0.00128416	ns	0.450746	2018
400	GDD_2018_X400	S10_134992304	0.927997	-0.0349551	ns	0.0324533	2018
400	interval_2018_X400	S10_134992304	0.258359	0.00060831	ns	0.587776	2018
450	GDD_2018_X450	S10_134992304	0.795429	0.100347	ns	0.0993986	2018
500	GDD_2018_X500	S10_134992304	0.638697	-0.0433963	ns	0.194705	2018
550	interval_2018_X550	S10_134992304	0.365296	0.00375416	ns	0.437355	2018
600	GDD_2018_X600	S10_134992304	0.419729	1.21e-09	ns	0.377031	2018
600	interval_2018_X600	S10_134992304	0.320312	0.00303651	ns	0.494426	2018
650	GDD_2018_X650	S10_134992304	0.385694	0.167878	ns	0.413757	2018
650	interval_2018_X650	S10_134992304	0.844148	-0.0002395	ns	0.0735813	2018
700	GDD_2018_X700	S10_134992304	0.346494	0.317174	ns	0.460305	2018
700	interval_2018_X700	S10_134992304	0.626541	-0.0014104	ns	0.20305	2018
750	GDD_2018_X750	S10_134992304	0.880852	0.0548738	ns	0.0550973	2018
750	interval_2018_X750	S10_134992304	0.736937	-0.0021946	ns	0.13257	2018
800	GDD_2018_X800	S10_134992304	0.980718	-0.0152448	ns	0.0084557	2018
800	interval_2018_X800	S10_134992304	0.682266	-0.0026582	ns	0.166046	2018
850	GDD_2018_X850	S10_134992304	0.810027	0.2407	ns	0.0915005	2018
850	interval_2018_X850	S10_134992304	0.605404	-0.0025324	ns	0.217954	2018
900	GDD_2018_X900	S10_134992304	0.33718	1.17509	ns	0.472138	2018
900	interval_2018_X900	S10_134992304	0.314301	-0.0017535	ns	0.502654	2018
950	GDD_2018_X950	S10_134992304	0.480639	0.881025	ns	0.318181	2018
950	interval_2018_X950	S10_134992304	0.641166	-0.00047	ns	0.193029	2018
1000	GDD_2018_X1000	S10_134992304	0.379708	1.12931	ns	0.42055	2018
1000	interval_2018_X1000	S10_134992304	0.282557	0.00488398	ns	0.548895	2018
1050	GDD_2018_X1050	S10_134992304	0.548509	0.709597	ns	0.260816	2018
1050	interval_2018_X1050	S10_134992304	0.224642	0.00733531	ns	0.648508	2018
1100	GDD_2018_X1100	S10_134992304	0.629307	0.588697	ns	0.201137	2018
1100	interval_2018_X1100	S10_134992304	0.20259	0.0079788	ns	0.693381	2018
1150	GDD_2018_X1150	S10_134992304	0.995495	0.00658049	ns	0.00196112	2018
1150	interval_2018_X1150	S10_134992304	0.191117	0.00681258	ns	0.718701	2018
1200	GDD_2018_X1200	S10_134992304	0.994686	-0.0080558	ns	0.00231415	2018
1200	interval_2018_X1200	S10_134992304	0.184304	0.00383319	ns	0.734465	2018
1250	GDD_2018_X1250	S10_134992304	0.921122	-0.111958	ns	0.035683	2018
1250	interval_2018_X1250	S10_134992304	0.873482	-0.0006805	ns	0.0587461	2018
1300	GDD_2018_X1300	S10_134992304	0.204663	3.31869	ns	0.68896	2018
1300	interval_2018_X1300	S10_134992304	0.83563	-0.0018476	ns	0.0779858	2018
1350	GDD_2018_X1350	S10_134992304	0.325039	3.08532	ns	0.488064	2018
1350	interval_2018_X1350	S10_134992304	0.12393	-0.0066717	ns	0.906822	2018
1400	GDD_2018_X1400	S10_134992304	0.633384	0.865743	ns	0.198333	2018
1400	interval_2018_X1400	S10_134992304	0.264826	-0.0108537	ns	0.577039	2018
1450	GDD_2018_X1450	S10_134992304	0.498206	1.24594	ns	0.302591	2018
NA	Terminal_2019	S10_134992304	0.294337	1.67139	ns	0.531154	2019
300	GDD_2019_X300	S10_134992304	0.41737	0.0432926	ns	0.379479	2019
300	interval_2019_X300	S10_134992304	0.393809	0.0011115	ns	0.404715	2019
350	GDD_2019_X350	S10_134992304	0.314959	0.102036	ns	0.501746	2019
350	interval_2019_X350	S10_134992304	0.176286	0.0023795	ns	0.753782	2019
400	GDD_2019_X400	S10_134992304	0.168021	0.285058	ns	0.774637	2019
400	interval_2019_X400	S10_134992304	0.0560773	0.00182481	ns	1.25121	2019
450	GDD_2019_X450	S10_134992304	0.158424	0.423152	ns	0.800179	2019
450	interval_2019_X450	S10_134992304	0.974593	0.0001173	ns	0.0111769	2019
500	GDD_2019_X500	S10_134992304	0.274786	0.586735	ns	0.561005	2019
500	interval_2019_X500	S10_134992304	0.0393942	0.0260457	ns	1.40457	2019
550	GDD_2019_X550	S10_134992304	0.0857197	2.02421	ns	1.06692	2019
550	interval_2019_X550	S10_134992304	0.00424553	0.0129549	ns	2.37207	2019
600	GDD_2019_X600	S10_134992304	0.0439552	2.85458	ns	1.35699	2019
600	interval_2019_X600	S10_134992304	0.130823	0.00394519	ns	0.883315	2019
650	GDD_2019_X650	S10_134992304	0.0270626	3.2614	ns	1.56763	2019
650	interval_2019_X650	S10_134992304	0.265347	0.0028535	ns	0.576186	2019
700	GDD_2019_X700	S10_134992304	0.0309575	3.11117	ns	1.50923	2019
700	interval_2019_X700	S10_134992304	0.927498	-0.0006717	ns	0.032687	2019
750	GDD_2019_X750	S10_134992304	0.0767757	1.86169	ns	1.11478	2019
750	interval_2019_X750	S10_134992304	0.760734	0.00113303	ns	0.118767	2019
800	GDD_2019_X800	S10_134992304	0.222691	1.46772	ns	0.652297	2019
800	interval_2019_X800	S10_134992304	0.282125	0.00506093	ns	0.549558	2019
850	GDD_2019_X850	S10_134992304	0.0243046	2.74335	ns	1.61431	2019
850	interval_2019_X850	S10_134992304	0.439936	0.00206516	ns	0.356611	2019
900	GDD_2019_X900	S10_134992304	0.0420626	2.45782	ns	1.3761	2019
900	interval_2019_X900	S10_134992304	0.66962	-0.0098484	ns	0.174171	2019
950	GDD_2019_X950	S10_134992304	0.260489	1.0761	ns	0.584211	2019
950	interval_2019_X950	S10_134992304	0.863887	0.00074758	ns	0.0635431	2019
1000	GDD_2019_X1000	S10_134992304	0.0121502	5.1209	ns	1.91541	2019
1000	interval_2019_X1000	S10_134992304	0.0601581	0.00717989	ns	1.22071	2019
1050	GDD_2019_X1050	S10_134992304	0.0109942	6.12611	ns	1.95884	2019
1050	interval_2019_X1050	S10_134992304	0.346147	0.0021355	ns	0.460739	2019
1100	GDD_2019_X1100	S10_134992304	0.00347229	6.6636	ns	2.45938	2019
1100	interval_2019_X1100	S10_134992304	0.115698	0.00365827	ns	0.936674	2019
1150	GDD_2019_X1150	S10_134992304	0.00186843	7.42963	ns	2.72852	2019
1150	interval_2019_X1150	S10_134992304	0.0195294	0.0159685	ns	1.70931	2019
1200	GDD_2019_X1200	S10_134992304	0.00105182	9.28369	ns	2.97806	2019
1200	interval_2019_X1200	S10_134992304	0.0287473	0.00539564	ns	1.5414	2019
1250	GDD_2019_X1250	S10_134992304	0.00093222	9.8357	ns	3.03048	2019
1250	interval_2019_X1250	S10_134992304	0.742814	0.00236631	ns	0.12912	2019
1300	GDD_2019_X1300	S10_134992304	3.53e-07	8.50803	sig	6.45219	2019
1300	interval_2019_X1300	S10_134992304	0.998326	-2e-05	ns	0.00072783	2019
1350	GDD_2019_X1350	S10_134992304	0.288846	2.53285	ns	0.539333	2019
1350	interval_2019_X1350	S10_134992304	0.959332	-0.0003539	ns	0.0180312	2019
1400	GDD_2019_X1400	S10_134992304	5.7e-06	8.22924	ns	5.24444	2019
1400	interval_2019_X1400	S10_134992304	0.0536813	-0.0037815	ns	1.27018	2019
1450	GDD_2019_X1450	S10_134992304	1.07e-06	8.97598	sig	5.97156	2019
NA	Terminal_2020	S10_134992304	0.0193732	9.91497	ns	1.7128	2020
150	GDD_2020_X150	S10_134992304	0.35817	-0.0092671	ns	0.445911	2020
150	interval_2020_X150	S10_134992304	0.975374	6.48e-05	ns	0.0108286	2020
200	GDD_2020_X200	S10_134992304	0.616	-0.0485269	ns	0.210419	2020
200	interval_2020_X200	S10_134992304	0.815392	-0.000418	ns	0.0886337	2020
250	GDD_2020_X250	S10_134992304	0.622496	-0.0983034	ns	0.205864	2020
250	interval_2020_X250	S10_134992304	0.694931	-0.0003587	ns	0.158058	2020
300	GDD_2020_X300	S10_134992304	0.581196	-0.138547	ns	0.235677	2020
300	interval_2020_X300	S10_134992304	0.427967	-0.0011693	ns	0.36859	2020
350	GDD_2020_X350	S10_134992304	0.451421	-0.265244	ns	0.345418	2020
350	interval_2020_X350	S10_134992304	0.326905	-0.0018125	ns	0.485578	2020
400	GDD_2020_X400	S10_134992304	0.398764	-0.386811	ns	0.399284	2020
400	interval_2020_X400	S10_134992304	0.35088	-0.0062204	ns	0.454842	2020
450	GDD_2020_X450	S10_134992304	0.307804	-0.997059	ns	0.511726	2020
450	interval_2020_X450	S10_134992304	0.257095	-0.0056064	ns	0.589906	2020
500	GDD_2020_X500	S10_134992304	0.268404	-1.48259	ns	0.571212	2020
500	interval_2020_X500	S10_134992304	0.131594	-0.0063965	ns	0.880762	2020
550	GDD_2020_X550	S10_134992304	0.212649	-2.02489	ns	0.672336	2020
550	interval_2020_X550	S10_134992304	0.32003	-0.012175	ns	0.49481	2020
600	GDD_2020_X600	S10_134992304	0.220707	-2.88391	ns	0.656185	2020
600	interval_2020_X600	S10_134992304	0.516331	-0.004093	ns	0.287072	2020
650	GDD_2020_X650	S10_134992304	0.255706	-3.08175	ns	0.592259	2020
650	interval_2020_X650	S10_134992304	0.0482882	0.0140666	ns	1.31616	2020
700	GDD_2020_X700	S10_134992304	0.355123	-2.27774	ns	0.449621	2020
700	interval_2020_X700	S10_134992304	0.0786474	0.0257951	ns	1.10432	2020
750	GDD_2020_X750	S10_134992304	0.404429	-1.10969	ns	0.393158	2020
750	interval_2020_X750	S10_134992304	0.0986907	0.021316	ns	1.00572	2020
800	GDD_2020_X800	S10_134992304	0.903509	0.30594	ns	0.0440674	2020
800	interval_2020_X800	S10_134992304	0.0938775	0.0057617	ns	1.02744	2020
850	GDD_2020_X850	S10_134992304	0.791998	0.672263	ns	0.101276	2020
850	interval_2020_X850	S10_134992304	0.607054	-0.0006303	ns	0.216773	2020
900	GDD_2020_X900	S10_134992304	0.734784	0.856077	ns	0.13384	2020
900	interval_2020_X900	S10_134992304	0.607054	-0.0012729	ns	0.216773	2020
950	GDD_2020_X950	S10_134992304	0.622761	1.23123	ns	0.205679	2020
950	interval_2020_X950	S10_134992304	0.607054	-0.0017441	ns	0.216773	2020
1000	GDD_2020_X1000	S10_134992304	0.907878	-0.175395	ns	0.0419725	2020
1000	GDD_2020_X1000	S10_134992304	0.907878	-0.175395	ns	0.0419725	2020
1000	GDD_2020_X1000	S10_134992304	0.907878	-0.175395	ns	0.0419725	2020
1000	interval_2020_X1000	S10_134992304	0.607054	-0.002044	ns	0.216773	2020
1000	interval_2020_X1000	S10_134992304	0.607054	-0.002044	ns	0.216773	2020
1000	interval_2020_X1000	S10_134992304	0.607054	-0.002044	ns	0.216773	2020
1050	GDD_2020_X1050	S10_134992304	0.360615	2.37039	ns	0.442957	2020
1050	interval_2020_X1050	S10_134992304	0.607054	-0.0021725	ns	0.216773	2020
1100	GDD_2020_X1100	S10_134992304	0.266893	3.02958	ns	0.573662	2020
1100	interval_2020_X1100	S10_134992304	0.607054	-0.0021296	ns	0.216773	2020
1150	GDD_2020_X1150	S10_134992304	0.207416	3.67352	ns	0.683158	2020
1150	interval_2020_X1150	S10_134992304	0.607054	-0.0019154	ns	0.216773	2020
1200	GDD_2020_X1200	S10_134992304	0.171895	4.24878	ns	0.764736	2020
1200	interval_2020_X1200	S10_134992304	0.607054	-0.0015299	ns	0.216773	2020
1250	GDD_2020_X1250	S10_134992304	0.152564	4.70501	ns	0.816547	2020
1250	interval_2020_X1250	S10_134992304	0.607054	-0.000973	ns	0.216773	2020
1300	GDD_2020_X1300	S10_134992304	0.1431	4.99358	ns	0.84436	2020
1300	interval_2020_X1300	S10_134992304	0.808141	-0.0001467	ns	0.0925128	2020
1350	GDD_2020_X1350	S10_134992304	0.136349	5.13767	ns	0.865347	2020
1350	interval_2020_X1350	S10_134992304	0.183714	0.0073069	ns	0.735858	2020
1400	GDD_2020_X1400	S10_134992304	0.056051	6.94734	ns	1.25142	2020
1400	interval_2020_X1400	S10_134992304	0.183714	0.0103482	ns	0.735858	2020
1450	GDD_2020_X1450	S10_134992304	0.0176508	9.51267	ns	1.75324	2020
NA	Terminal_2021	S10_134992304	0.990133	0.0207029	ns	0.00430664	2021
150	interval_2021_X150	S10_134992304	0.572812	7.21e-08	ns	0.241988	2021
250	interval_2021_X250	S10_134992304	0.17634	0.00117367	ns	0.753649	2021
300	interval_2021_X300	S10_134992304	0.147889	0.00300658	ns	0.830064	2021
350	GDD_2021_X350	S10_134992304	0.284828	0.196466	ns	0.545417	2021
350	interval_2021_X350	S10_134992304	0.0434754	0.00311669	ns	1.36176	2021
400	GDD_2021_X400	S10_134992304	0.921578	0.0215001	ns	0.0354679	2021
