## Supplementary material for "Temporally resolved growth patterns reveal novel information about the polygenic nature of complex quantitative traits": Table S9 (part 3 of 3)

### Sheet: Sheet1 (continued)
Table S9. All significant SNPs with p values and effect sizes for every GWAS iteration.
400	interval_2021_X400	S10_134992304	0.201385	0.00289533	ns	0.695972	2021
450	GDD_2021_X450	S10_134992304	0.216464	0.387067	ns	0.664615	2021
450	interval_2021_X450	S10_134992304	0.37292	0.00755921	ns	0.428384	2021
500	GDD_2021_X500	S10_134992304	0.20054	1.24577	ns	0.6978	2021
500	interval_2021_X500	S10_134992304	0.384175	0.00882665	ns	0.415471	2021
550	GDD_2021_X550	S10_134992304	0.240656	1.76488	ns	0.618603	2021
550	interval_2021_X550	S10_134992304	0.35143	0.00620981	ns	0.454161	2021
600	GDD_2021_X600	S10_134992304	0.256647	2.0968	ns	0.590663	2021
600	interval_2021_X600	S10_134992304	0.770763	-0.000342	ns	0.113079	2021
650	GDD_2021_X650	S10_134992304	0.287536	2.08591	ns	0.541308	2021
650	interval_2021_X650	S10_134992304	0.289209	-0.0039582	ns	0.538788	2021
700	GDD_2021_X700	S10_134992304	0.49196	1.55911	ns	0.308071	2021
700	interval_2021_X700	S10_134992304	0.223723	-0.0012114	ns	0.65029	2021
750	GDD_2021_X750	S10_134992304	0.703983	0.881734	ns	0.152438	2021
750	interval_2021_X750	S10_134992304	0.539467	0.00313405	ns	0.268035	2021
800	GDD_2021_X800	S10_134992304	0.23377	1.65138	ns	0.631211	2021
800	interval_2021_X800	S10_134992304	0.291746	0.01391	ns	0.534995	2021
850	GDD_2021_X850	S10_134992304	0.474285	1.34856	ns	0.323961	2021
850	interval_2021_X850	S10_134992304	0.33869	0.00174235	ns	0.470198	2021
900	GDD_2021_X900	S10_134992304	0.436963	2.57611	ns	0.359555	2021
900	interval_2021_X900	S10_134992304	0.557567	0.00458639	ns	0.253703	2021
950	GDD_2021_X950	S10_134992304	0.355159	2.81091	ns	0.449577	2021
950	interval_2021_X950	S10_134992304	0.591761	0.00590197	ns	0.227854	2021
1000	GDD_2021_X1000	S10_134992304	0.24781	3.14633	ns	0.60588	2021
1000	interval_2021_X1000	S10_134992304	0.562703	0.00565575	ns	0.249721	2021
1050	GDD_2021_X1050	S10_134992304	0.181779	3.35894	ns	0.740456	2021
1050	interval_2021_X1050	S10_134992304	0.941369	-0.0002227	ns	0.0262399	2021
1100	GDD_2021_X1100	S10_134992304	0.175535	3.30654	ns	0.755636	2021
1100	interval_2021_X1100	S10_134992304	0.48338	-0.0018877	ns	0.315711	2021
1150	GDD_2021_X1150	S10_134992304	0.238225	2.87701	ns	0.623013	2021
1150	interval_2021_X1150	S10_134992304	0.122806	0.00230027	ns	0.910782	2021
1200	GDD_2021_X1200	S10_134992304	0.451508	1.07792	ns	0.345335	2021
1200	interval_2021_X1200	S10_134992304	0.186246	-0.0066029	ns	0.729913	2021
1250	GDD_2021_X1250	S10_134992304	0.586018	0.873879	ns	0.232089	2021
1250	interval_2021_X1250	S10_134992304	0.989936	4.82e-05	ns	0.00439283	2021
1300	GDD_2021_X1300	S10_134992304	0.423742	1.29135	ns	0.372899	2021
1300	interval_2021_X1300	S10_134992304	0.723645	0.00266638	ns	0.140474	2021
1350	GDD_2021_X1350	S10_134992304	0.350116	1.26192	ns	0.455788	2021
1350	interval_2021_X1350	S10_134992304	0.557428	0.00365783	ns	0.253811	2021
1400	GDD_2021_X1400	S10_134992304	0.693657	0.616722	ns	0.158855	2021
1400	interval_2021_X1400	S10_134992304	0.23272	-0.0011841	ns	0.633166	2021
1450	GDD_2021_X1450	S10_134992304	0.0212888	3.55038	ns	1.67185	2021
NA	Terminal_2018	S10_13618586	0.760405	-0.717442	ns	0.118955	2018
150	GDD_2018_X150	S10_13618586	0.339546	-8.7e-09	ns	0.469101	2018
150	interval_2018_X150	S10_13618586	0.132922	4.14e-05	ns	0.876403	2018
200	GDD_2018_X200	S10_13618586	0.46229	0.0103261	ns	0.335086	2018
200	interval_2018_X200	S10_13618586	0.884407	-0.0002211	ns	0.0533477	2018
250	GDD_2018_X250	S10_13618586	0.257195	-0.131054	ns	0.589738	2018
250	interval_2018_X250	S10_13618586	0.838179	0.00034916	ns	0.0766633	2018
300	GDD_2018_X300	S10_13618586	0.524927	-0.150312	ns	0.279901	2018
300	interval_2018_X300	S10_13618586	0.522352	0.00100777	ns	0.282036	2018
350	GDD_2018_X350	S10_13618586	0.872414	-0.0544192	ns	0.0592772	2018
350	interval_2018_X350	S10_13618586	0.275409	0.00156478	ns	0.560021	2018
400	GDD_2018_X400	S10_13618586	0.804616	0.0986344	ns	0.0944114	2018
400	interval_2018_X400	S10_13618586	0.15457	0.00079298	ns	0.810876	2018
450	GDD_2018_X450	S10_13618586	0.548746	0.238772	ns	0.260629	2018
500	GDD_2018_X500	S10_13618586	0.817632	-0.0218497	ns	0.0874419	2018
550	interval_2018_X550	S10_13618586	0.45638	0.00321052	ns	0.340673	2018
600	GDD_2018_X600	S10_13618586	0.409063	1.28e-09	ns	0.38821	2018
600	interval_2018_X600	S10_13618586	0.258452	-0.0035769	ns	0.587621	2018
650	GDD_2018_X650	S10_13618586	0.504251	0.134336	ns	0.297353	2018
650	interval_2018_X650	S10_13618586	0.267118	-0.0014508	ns	0.573298	2018
700	GDD_2018_X700	S10_13618586	0.783652	0.0969658	ns	0.105877	2018
700	interval_2018_X700	S10_13618586	0.189324	-0.0040358	ns	0.722793	2018
750	GDD_2018_X750	S10_13618586	0.10167	-0.618658	ns	0.992806	2018
750	interval_2018_X750	S10_13618586	0.0281112	-0.0143715	ns	1.55112	2018
800	GDD_2018_X800	S10_13618586	0.153746	-0.934005	ns	0.813197	2018
800	interval_2018_X800	S10_13618586	0.0334286	-0.0138901	ns	1.47588	2018
850	GDD_2018_X850	S10_13618586	0.128123	-1.58563	ns	0.892374	2018
850	interval_2018_X850	S10_13618586	0.0343603	-0.0104662	ns	1.46394	2018
900	GDD_2018_X900	S10_13618586	0.123137	-1.99909	ns	0.909611	2018
900	interval_2018_X900	S10_13618586	0.0229095	-0.0040402	ns	1.63998	2018
950	GDD_2018_X950	S10_13618586	0.199159	-1.73753	ns	0.7008	2018
950	interval_2018_X950	S10_13618586	0.32483	-0.0010176	ns	0.488344	2018
1000	GDD_2018_X1000	S10_13618586	0.196758	-1.78611	ns	0.706068	2018
1000	interval_2018_X1000	S10_13618586	0.909433	-0.0005574	ns	0.0412293	2018
1050	GDD_2018_X1050	S10_13618586	0.160971	-1.74108	ns	0.793253	2018
1050	interval_2018_X1050	S10_13618586	0.958939	-0.0003384	ns	0.0182089	2018
1100	GDD_2018_X1100	S10_13618586	0.223985	-1.61419	ns	0.64978	2018
1100	interval_2018_X1100	S10_13618586	0.980443	-0.0001677	ns	0.00857776	2018
1150	GDD_2018_X1150	S10_13618586	0.108298	-1.94031	ns	0.965379	2018
1150	interval_2018_X1150	S10_13618586	0.992397	-5.44e-05	ns	0.00331462	2018
1200	GDD_2018_X1200	S10_13618586	0.350434	-1.18762	ns	0.455393	2018
1200	interval_2018_X1200	S10_13618586	0.999865	-5.36e-07	ns	5.86e-05	2018
1250	GDD_2018_X1250	S10_13618586	0.0903361	-2.04377	ns	1.04414	2018
1250	interval_2018_X1250	S10_13618586	0.632886	0.00209907	ns	0.198674	2018
1300	GDD_2018_X1300	S10_13618586	0.0125053	-6.6244	ns	1.90291	2018
1300	interval_2018_X1300	S10_13618586	0.627322	0.00445223	ns	0.20251	2018
1350	GDD_2018_X1350	S10_13618586	0.0502583	-6.22702	ns	1.29879	2018
1350	interval_2018_X1350	S10_13618586	0.300447	-0.0048367	ns	0.522232	2018
1400	GDD_2018_X1400	S10_13618586	0.38222	-1.6246	ns	0.417686	2018
1400	interval_2018_X1400	S10_13618586	0.995355	6.06e-05	ns	0.00202194	2018
1450	GDD_2018_X1450	S10_13618586	0.920155	-0.18935	ns	0.0361389	2018
NA	Terminal_2019	S10_13618586	0.710537	0.613238	ns	0.148413	2019
300	GDD_2019_X300	S10_13618586	0.260118	0.0645469	ns	0.58483	2019
300	interval_2019_X300	S10_13618586	0.653862	-0.0006294	ns	0.184514	2019
350	GDD_2019_X350	S10_13618586	0.384301	0.0945715	ns	0.415329	2019
350	interval_2019_X350	S10_13618586	0.37005	-0.0016965	ns	0.43174	2019
400	GDD_2019_X400	S10_13618586	0.745904	0.0719656	ns	0.127317	2019
400	interval_2019_X400	S10_13618586	0.250126	-0.001189	ns	0.601842	2019
450	GDD_2019_X450	S10_13618586	0.727553	-0.113207	ns	0.138135	2019
450	interval_2019_X450	S10_13618586	0.00864458	-0.0100285	ns	2.06326	2019
500	GDD_2019_X500	S10_13618586	0.123341	-0.880247	ns	0.908894	2019
500	interval_2019_X500	S10_13618586	0.0355421	-0.0284541	ns	1.44926	2019
550	GDD_2019_X550	S10_13618586	0.0513598	-2.45116	ns	1.28938	2019
550	interval_2019_X550	S10_13618586	0.14982	-0.0070697	ns	0.824431	2019
600	GDD_2019_X600	S10_13618586	0.056852	-2.89424	ns	1.24525	2019
600	interval_2019_X600	S10_13618586	0.125755	-0.0042812	ns	0.900474	2019
650	GDD_2019_X650	S10_13618586	0.0272461	-3.48917	ns	1.5647	2019
650	interval_2019_X650	S10_13618586	0.0425546	-0.0055137	ns	1.37105	2019
700	GDD_2019_X700	S10_13618586	0.0126351	-3.83792	ns	1.89842	2019
700	interval_2019_X700	S10_13618586	0.693504	0.00311542	ns	0.158951	2019
750	GDD_2019_X750	S10_13618586	0.792122	-0.295175	ns	0.101208	2019
750	interval_2019_X750	S10_13618586	0.538325	0.00244969	ns	0.268955	2019
800	GDD_2019_X800	S10_13618586	0.297755	1.35198	ns	0.526141	2019
800	interval_2019_X800	S10_13618586	0.574129	-0.0028557	ns	0.240991	2019
850	GDD_2019_X850	S10_13618586	0.230719	-1.57421	ns	0.636916	2019
850	interval_2019_X850	S10_13618586	0.364925	-0.0025934	ns	0.437797	2019
900	GDD_2019_X900	S10_13618586	0.293867	-1.34161	ns	0.53185	2019
900	interval_2019_X900	S10_13618586	0.630175	-0.0118622	ns	0.200539	2019
950	GDD_2019_X950	S10_13618586	0.245594	-1.1787	ns	0.609783	2019
950	interval_2019_X950	S10_13618586	0.496747	0.00311033	ns	0.303865	2019
1000	GDD_2019_X1000	S10_13618586	0.0140362	-5.37623	ns	1.85275	2019
1000	interval_2019_X1000	S10_13618586	0.788803	-0.0010631	ns	0.103031	2019
1050	GDD_2019_X1050	S10_13618586	0.0451528	-5.20855	ns	1.34532	2019
1050	interval_2019_X1050	S10_13618586	0.62028	-0.0012078	ns	0.207412	2019
1100	GDD_2019_X1100	S10_13618586	0.0232816	-5.59322	ns	1.63299	2019
1100	interval_2019_X1100	S10_13618586	0.351396	-0.002327	ns	0.454204	2019
1150	GDD_2019_X1150	S10_13618586	0.0284476	-5.68052	ns	1.54595	2019
1150	interval_2019_X1150	S10_13618586	0.28825	-0.0079438	ns	0.54023	2019
1200	GDD_2019_X1200	S10_13618586	0.0682294	-5.65289	ns	1.16603	2019
1200	interval_2019_X1200	S10_13618586	0.339094	0.00255696	ns	0.469679	2019
1250	GDD_2019_X1250	S10_13618586	0.103251	-5.31817	ns	0.986106	2019
1250	interval_2019_X1250	S10_13618586	0.790215	-0.002091	ns	0.102255	2019
1300	GDD_2019_X1300	S10_13618586	0.35645	-1.79979	ns	0.448001	2019
1300	interval_2019_X1300	S10_13618586	0.834285	0.00218561	ns	0.0786858	2019
1350	GDD_2019_X1350	S10_13618586	0.669427	-0.995546	ns	0.174297	2019
1350	interval_2019_X1350	S10_13618586	0.715082	0.00278165	ns	0.145644	2019
1400	GDD_2019_X1400	S10_13618586	0.694771	-0.950345	ns	0.158158	2019
1400	interval_2019_X1400	S10_13618586	0.997067	7e-06	ns	0.00127586	2019
1450	GDD_2019_X1450	S10_13618586	0.700459	-0.867894	ns	0.154617	2019
NA	Terminal_2020	S10_13618586	0.745133	1.48791	ns	0.127766	2020
150	GDD_2020_X150	S10_13618586	0.971704	-0.0003676	ns	0.0124662	2020
150	interval_2020_X150	S10_13618586	0.830144	0.00046147	ns	0.0808468	2020
200	GDD_2020_X200	S10_13618586	0.624732	0.0486309	ns	0.204306	2020
200	interval_2020_X200	S10_13618586	0.402651	-0.0015279	ns	0.395071	2020
250	GDD_2020_X250	S10_13618586	0.88398	0.0299879	ns	0.0535574	2020
250	interval_2020_X250	S10_13618586	0.171246	-0.0012859	ns	0.766379	2020
300	GDD_2020_X300	S10_13618586	0.842507	-0.0513575	ns	0.0744266	2020
300	interval_2020_X300	S10_13618586	0.0375186	-0.0031649	ns	1.42575	2020
350	GDD_2020_X350	S10_13618586	0.360396	-0.330892	ns	0.44322	2020
350	interval_2020_X350	S10_13618586	0.0706669	-0.0034177	ns	1.15078	2020
400	GDD_2020_X400	S10_13618586	0.250695	-0.540641	ns	0.600854	2020
400	interval_2020_X400	S10_13618586	0.167523	-0.0094205	ns	0.775927	2020
450	GDD_2020_X450	S10_13618586	0.155681	-1.42335	ns	0.807764	2020
450	interval_2020_X450	S10_13618586	0.116787	-0.0079483	ns	0.932607	2020
500	GDD_2020_X500	S10_13618586	0.123721	-2.11316	ns	0.907556	2020
500	interval_2020_X500	S10_13618586	0.0914454	-0.0073468	ns	1.03884	2020
550	GDD_2020_X550	S10_13618586	0.0967945	-2.7646	ns	1.01415	2020
550	interval_2020_X550	S10_13618586	0.22651	-0.0151859	ns	0.644913	2020
600	GDD_2020_X600	S10_13618586	0.109628	-3.86057	ns	0.960079	2020
600	interval_2020_X600	S10_13618586	0.25574	-0.007329	ns	0.592202	2020
650	GDD_2020_X650	S10_13618586	0.121038	-4.30605	ns	0.91708	2020
650	interval_2020_X650	S10_13618586	0.0624856	-0.0136453	ns	1.20422	2020
700	GDD_2020_X700	S10_13618586	0.0534194	-4.84555	ns	1.2723	2020
700	interval_2020_X700	S10_13618586	0.0621102	-0.0280994	ns	1.20684	2020
750	GDD_2020_X750	S10_13618586	0.444058	-1.05432	ns	0.352561	2020
750	interval_2020_X750	S10_13618586	0.0742428	-0.0236624	ns	1.12935	2020
800	GDD_2020_X800	S10_13618586	0.00010437	-9.33698	ns	3.98144	2020
800	interval_2020_X800	S10_13618586	0.083896	-0.0061066	ns	1.07626	2020
850	GDD_2020_X850	S10_13618586	6.18e-05	-9.77917	ns	4.20934	2020
850	interval_2020_X850	S10_13618586	0.17438	0.00169183	ns	0.758504	2020
900	GDD_2020_X900	S10_13618586	9.13e-05	-9.53108	ns	4.03964	2020
900	interval_2020_X900	S10_13618586	0.17438	0.00341662	ns	0.758504	2020
950	GDD_2020_X950	S10_13618586	0.00022068	-9.01962	ns	3.65624	2020
950	interval_2020_X950	S10_13618586	0.17438	0.00468147	ns	0.758504	2020
1000	GDD_2020_X1000	S10_13618586	0.118172	-3.29458	ns	0.927485	2020
1000	GDD_2020_X1000	S10_13618586	0.118172	-3.29458	ns	0.927485	2020
1000	GDD_2020_X1000	S10_13618586	0.118172	-3.29458	ns	0.927485	2020
1000	interval_2020_X1000	S10_13618586	0.17438	0.00548637	ns	0.758504	2020
1000	interval_2020_X1000	S10_13618586	0.17438	0.00548637	ns	0.758504	2020
1000	interval_2020_X1000	S10_13618586	0.17438	0.00548637	ns	0.758504	2020
1050	GDD_2020_X1050	S10_13618586	0.00435462	-7.39437	ns	2.36105	2020
1050	interval_2020_X1050	S10_13618586	0.17438	0.00583133	ns	0.758504	2020
1100	GDD_2020_X1100	S10_13618586	0.0203295	-6.39791	ns	1.69187	2020
1100	interval_2020_X1100	S10_13618586	0.17438	0.00571634	ns	0.758504	2020
1150	GDD_2020_X1150	S10_13618586	0.0694587	-5.39139	ns	1.15827	2020
1150	interval_2020_X1150	S10_13618586	0.17438	0.00514141	ns	0.758504	2020
1200	GDD_2020_X1200	S10_13618586	0.161358	-4.47281	ns	0.792211	2020
1200	interval_2020_X1200	S10_13618586	0.17438	0.00410654	ns	0.758504	2020
1250	GDD_2020_X1250	S10_13618586	0.271739	-3.73535	ns	0.565847	2020
1250	interval_2020_X1250	S10_13618586	0.17438	0.00261172	ns	0.758504	2020
1300	GDD_2020_X1300	S10_13618586	0.356148	-3.26547	ns	0.448369	2020
1300	interval_2020_X1300	S10_13618586	0.658382	0.00027763	ns	0.181522	2020
1350	GDD_2020_X1350	S10_13618586	0.388667	-3.09132	ns	0.410422	2020
1350	interval_2020_X1350	S10_13618586	0.352756	0.00521939	ns	0.452526	2020
1400	GDD_2020_X1400	S10_13618586	0.650206	-1.74785	ns	0.186949	2020
1400	interval_2020_X1400	S10_13618586	0.352756	0.00739181	ns	0.452526	2020
1450	GDD_2020_X1450	S10_13618586	0.941186	0.323453	ns	0.0263244	2020
NA	Terminal_2021	S10_13618586	0.394312	1.46348	ns	0.40416	2021
150	interval_2021_X150	S10_13618586	0.321327	1.34e-07	ns	0.493053	2021
250	interval_2021_X250	S10_13618586	0.38772	-0.0007823	ns	0.411482	2021
300	interval_2021_X300	S10_13618586	0.853517	-0.000407	ns	0.0687876	2021
350	GDD_2021_X350	S10_13618586	0.617785	-0.0968036	ns	0.209162	2021
350	interval_2021_X350	S10_13618586	0.211692	-0.0019672	ns	0.674296	2021
400	GDD_2021_X400	S10_13618586	0.484359	-0.158646	ns	0.314832	2021
400	interval_2021_X400	S10_13618586	0.232464	-0.0028358	ns	0.633645	2021
450	GDD_2021_X450	S10_13618586	0.257736	-0.370644	ns	0.588825	2021
450	interval_2021_X450	S10_13618586	0.244727	-0.0103204	ns	0.611317	2021
500	GDD_2021_X500	S10_13618586	0.300434	-1.05819	ns	0.522251	2021
500	interval_2021_X500	S10_13618586	0.248711	-0.0122348	ns	0.604304	2021
550	GDD_2021_X550	S10_13618586	0.266708	-1.75078	ns	0.573964	2021
550	interval_2021_X550	S10_13618586	0.254522	-0.0079451	ns	0.594274	2021
600	GDD_2021_X600	S10_13618586	0.258905	-2.18601	ns	0.586859	2021
600	interval_2021_X600	S10_13618586	0.0525838	-0.0023479	ns	1.27915	2021
650	GDD_2021_X650	S10_13618586	0.210787	-2.56712	ns	0.676157	2021
650	interval_2021_X650	S10_13618586	0.0404427	-0.0079629	ns	1.39316	2021
700	GDD_2021_X700	S10_13618586	0.0924455	-3.95618	ns	1.03411	2021
700	interval_2021_X700	S10_13618586	0.033209	-0.0022151	ns	1.47874	2021
750	GDD_2021_X750	S10_13618586	0.0453892	-4.75961	ns	1.34305	2021
750	interval_2021_X750	S10_13618586	0.128538	-0.0080954	ns	0.89097	2021
800	GDD_2021_X800	S10_13618586	0.768722	0.423696	ns	0.114231	2021
800	interval_2021_X800	S10_13618586	0.491052	-0.0095293	ns	0.308873	2021
850	GDD_2021_X850	S10_13618586	0.373982	-1.78566	ns	0.427149	2021
850	interval_2021_X850	S10_13618586	0.457917	-0.0014168	ns	0.339213	2021
900	GDD_2021_X900	S10_13618586	0.0313932	-7.32259	ns	1.50316	2021
900	interval_2021_X900	S10_13618586	0.451257	-0.006157	ns	0.345576	2021
950	GDD_2021_X950	S10_13618586	0.0152763	-7.56289	ns	1.81598	2021
950	interval_2021_X950	S10_13618586	0.225322	-0.0138453	ns	0.647197	2021
1000	GDD_2021_X1000	S10_13618586	0.00465967	-7.89075	ns	2.33164	2021
1000	interval_2021_X1000	S10_13618586	0.31961	-0.0101198	ns	0.495379	2021
1050	GDD_2021_X1050	S10_13618586	0.00152203	-8.16117	ns	2.81758	2021
1050	interval_2021_X1050	S10_13618586	0.0878236	-0.0052473	ns	1.05639	2021
1100	GDD_2021_X1100	S10_13618586	0.0008047	-8.35994	ns	3.09436	2021
1100	interval_2021_X1100	S10_13618586	0.0499208	0.00551645	ns	1.30172	2021
1150	GDD_2021_X1150	S10_13618586	0.00531588	-6.97811	ns	2.27442	2021
1150	interval_2021_X1150	S10_13618586	0.0847264	0.00259267	ns	1.07198	2021
1200	GDD_2021_X1200	S10_13618586	0.296995	-1.5716	ns	0.527251	2021
1200	interval_2021_X1200	S10_13618586	0.458026	-0.0038691	ns	0.33911	2021
1250	GDD_2021_X1250	S10_13618586	0.00412782	-4.80168	ns	2.38428	2021
1250	interval_2021_X1250	S10_13618586	1.3e-05	0.0150877	ns	4.88674	2021
1300	GDD_2021_X1300	S10_13618586	0.0769452	-2.96109	ns	1.11382	2021
1300	interval_2021_X1300	S10_13618586	2.54e-07	0.0357202	sig	6.59576	2021
1350	GDD_2021_X1350	S10_13618586	0.466783	-1.02534	ns	0.330885	2021
1350	interval_2021_X1350	S10_13618586	1.2e-08	0.0334721	sig	7.92211	2021
1400	GDD_2021_X1400	S10_13618586	0.88288	0.235554	ns	0.0540983	2021
1400	interval_2021_X1400	S10_13618586	8.01e-07	0.00455138	sig	6.09639	2021
1450	GDD_2021_X1450	S10_13618586	0.743553	0.528983	ns	0.128688	2021
NA	Terminal_2018	S10_139324238	0.172909	4.19247	ns	0.762183	2018
150	GDD_2018_X150	S10_139324238	0.214355	1.4e-08	ns	0.668866	2018
150	interval_2018_X150	S10_139324238	0.107737	5.47e-05	ns	0.967636	2018
200	GDD_2018_X200	S10_139324238	0.121276	0.0260807	ns	0.916227	2018
200	interval_2018_X200	S10_139324238	0.930343	-0.0001651	ns	0.0313568	2018
250	GDD_2018_X250	S10_139324238	0.402323	0.119993	ns	0.395425	2018
250	interval_2018_X250	S10_139324238	0.957875	-0.0001127	ns	0.0186913	2018
300	GDD_2018_X300	S10_139324238	0.609981	0.149648	ns	0.214684	2018
300	interval_2018_X300	S10_139324238	0.994686	-1.33e-05	ns	0.00231391	2018
350	GDD_2018_X350	S10_139324238	0.743763	0.136012	ns	0.128565	2018
350	interval_2018_X350	S10_139324238	0.963518	8.27e-05	ns	0.0161403	2018
400	GDD_2018_X400	S10_139324238	0.809234	0.119059	ns	0.091926	2018
400	interval_2018_X400	S10_139324238	0.903597	8.45e-05	ns	0.0440252	2018
450	GDD_2018_X450	S10_139324238	0.831947	0.105486	ns	0.0799046	2018
500	GDD_2018_X500	S10_139324238	0.651588	0.0532781	ns	0.186027	2018
550	interval_2018_X550	S10_139324238	0.715354	0.0019566	ns	0.145479	2018
600	GDD_2018_X600	S10_139324238	0.72763	6.73e-10	ns	0.13809	2018
600	interval_2018_X600	S10_139324238	0.707855	0.00147905	ns	0.150056	2018
650	GDD_2018_X650	S10_139324238	0.716072	0.090837	ns	0.145043	2018
650	interval_2018_X650	S10_139324238	0.780801	-0.0004399	ns	0.107459	2018
700	GDD_2018_X700	S10_139324238	0.706895	0.163888	ns	0.150645	2018
700	interval_2018_X700	S10_139324238	0.822394	0.00085847	ns	0.0849199	2018
750	GDD_2018_X750	S10_139324238	0.123376	0.711987	ns	0.90877	2018
750	interval_2018_X750	S10_139324238	0.85819	-0.0015065	ns	0.0664164	2018
800	GDD_2018_X800	S10_139324238	0.272743	0.898006	ns	0.564247	2018
800	interval_2018_X800	S10_139324238	0.840941	-0.0016843	ns	0.0752343	2018
850	GDD_2018_X850	S10_139324238	0.420915	1.03814	ns	0.375806	2018
850	interval_2018_X850	S10_139324238	0.816776	-0.0014709	ns	0.0878972	2018
900	GDD_2018_X900	S10_139324238	0.743625	-0.526424	ns	0.128646	2018
900	interval_2018_X900	S10_139324238	0.71212	-0.0008386	ns	0.147447	2018
950	GDD_2018_X950	S10_139324238	0.323307	-1.63292	ns	0.490385	2018
950	interval_2018_X950	S10_139324238	0.122297	0.00220691	ns	0.912585	2018
1000	GDD_2018_X1000	S10_139324238	0.69356	-0.674967	ns	0.158916	2018
1000	interval_2018_X1000	S10_139324238	0.731812	0.00205007	ns	0.1356	2018
1050	GDD_2018_X1050	S10_139324238	0.995319	0.00905723	ns	0.00203757	2018
1050	interval_2018_X1050	S10_139324238	0.700926	0.00306071	ns	0.154328	2018
1100	GDD_2018_X1100	S10_139324238	0.243199	1.8226	ns	0.614038	2018
1100	interval_2018_X1100	S10_139324238	0.687813	0.00332219	ns	0.162529	2018
1150	GDD_2018_X1150	S10_139324238	0.663806	0.652839	ns	0.177959	2018
1150	interval_2018_X1150	S10_139324238	0.680602	0.00283369	ns	0.167107	2018
1200	GDD_2018_X1200	S10_139324238	0.0186605	3.78557	ns	1.72908	2018
1200	interval_2018_X1200	S10_139324238	0.676156	0.00159365	ns	0.169953	2018
1250	GDD_2018_X1250	S10_139324238	0.248343	1.74406	ns	0.604948	2018
1250	interval_2018_X1250	S10_139324238	0.747235	-0.0017581	ns	0.126543	2018
1300	GDD_2018_X1300	S10_139324238	0.700331	1.33672	ns	0.154696	2018
1300	interval_2018_X1300	S10_139324238	0.746327	-0.0036827	ns	0.127071	2018
1350	GDD_2018_X1350	S10_139324238	0.829354	0.897778	ns	0.0812602	2018
1350	interval_2018_X1350	S10_139324238	0.170745	-0.007917	ns	0.767652	2018
1400	GDD_2018_X1400	S10_139324238	0.320464	2.30913	ns	0.494221	2018
1400	interval_2018_X1400	S10_139324238	0.462269	-0.0096102	ns	0.335105	2018
1450	GDD_2018_X1450	S10_139324238	0.776378	0.685327	ns	0.109927	2018
NA	Terminal_2019	S10_139324238	0.14272	3.02592	ns	0.845516	2019
300	GDD_2019_X300	S10_139324238	0.543589	-0.0417224	ns	0.264729	2019
300	interval_2019_X300	S10_139324238	0.996365	7.77e-06	ns	0.00158172	2019
350	GDD_2019_X350	S10_139324238	0.573708	-0.0735093	ns	0.241309	2019
350	interval_2019_X350	S10_139324238	0.907949	-0.0002664	ns	0.0419384	2019
400	GDD_2019_X400	S10_139324238	0.600159	-0.140076	ns	0.221734	2019
400	interval_2019_X400	S10_139324238	0.552059	0.00074449	ns	0.258015	2019
450	GDD_2019_X450	S10_139324238	0.62655	-0.189987	ns	0.203045	2019
450	interval_2019_X450	S10_139324238	0.767399	0.00139538	ns	0.114979	2019
500	GDD_2019_X500	S10_139324238	0.789272	-0.189334	ns	0.102773	2019
500	interval_2019_X500	S10_139324238	0.193755	0.0213963	ns	0.712746	2019
550	GDD_2019_X550	S10_139324238	0.546417	0.936243	ns	0.262476	2019
550	interval_2019_X550	S10_139324238	0.150072	0.00850632	ns	0.823699	2019
600	GDD_2019_X600	S10_139324238	0.429435	1.47331	ns	0.367103	2019
600	interval_2019_X600	S10_139324238	0.770665	-0.0010006	ns	0.113134	2019
650	GDD_2019_X650	S10_139324238	0.547557	1.1772	ns	0.26157	2019
650	interval_2019_X650	S10_139324238	0.726979	-0.0011686	ns	0.138478	2019
700	GDD_2019_X700	S10_139324238	0.680313	0.792018	ns	0.167291	2019
700	interval_2019_X700	S10_139324238	0.940886	-0.0007059	ns	0.0264631	2019
750	GDD_2019_X750	S10_139324238	0.400418	1.13251	ns	0.397487	2019
750	interval_2019_X750	S10_139324238	0.898274	-0.0006138	ns	0.046591	2019
800	GDD_2019_X800	S10_139324238	0.0962734	2.55265	ns	1.01649	2019
800	interval_2019_X800	S10_139324238	0.734327	-0.0020863	ns	0.13411	2019
850	GDD_2019_X850	S10_139324238	0.451864	1.19163	ns	0.344992	2019
850	interval_2019_X850	S10_139324238	0.633244	-0.0016478	ns	0.198429	2019
900	GDD_2019_X900	S10_139324238	0.647389	-0.685127	ns	0.188835	2019
900	interval_2019_X900	S10_139324238	0.855513	-0.0055209	ns	0.0677733	2019
950	GDD_2019_X950	S10_139324238	0.67169	0.524251	ns	0.172831	2019
950	interval_2019_X950	S10_139324238	0.225844	0.00679553	ns	0.646191	2019
1000	GDD_2019_X1000	S10_139324238	0.883516	0.413932	ns	0.0537858	2019
1000	interval_2019_X1000	S10_139324238	0.650744	0.00220552	ns	0.18659	2019
1050	GDD_2019_X1050	S10_139324238	0.853087	0.6136	ns	0.0690066	2019
1050	interval_2019_X1050	S10_139324238	0.475404	-0.0020902	ns	0.322937	2019
1100	GDD_2019_X1100	S10_139324238	0.958513	0.167832	ns	0.0184021	2019
1100	interval_2019_X1100	S10_139324238	0.721829	-0.0010771	ns	0.141566	2019
1150	GDD_2019_X1150	S10_139324238	0.870767	0.546618	ns	0.0600982	2019
1150	interval_2019_X1150	S10_139324238	0.965495	-0.0003821	ns	0.0152501	2019
1200	GDD_2019_X1200	S10_139324238	0.624916	1.90357	ns	0.204179	2019
1200	interval_2019_X1200	S10_139324238	0.445583	-0.0024763	ns	0.351072	2019
1250	GDD_2019_X1250	S10_139324238	0.528902	2.55244	ns	0.276625	2019
1250	interval_2019_X1250	S10_139324238	0.0340898	0.019747	ns	1.46738	2019
1300	GDD_2019_X1300	S10_139324238	0.869847	0.385615	ns	0.0605572	2019
1300	interval_2019_X1300	S10_139324238	0.0167308	0.0293702	ns	1.77648	2019
1350	GDD_2019_X1350	S10_139324238	0.95245	-0.167	ns	0.021158	2019
1350	interval_2019_X1350	S10_139324238	0.0365021	0.0187362	ns	1.43768	2019
1400	GDD_2019_X1400	S10_139324238	0.791385	-0.80585	ns	0.101612	2019
1400	interval_2019_X1400	S10_139324238	0.814539	0.00064212	ns	0.0890884	2019
1450	GDD_2019_X1450	S10_139324238	0.611992	-1.39183	ns	0.213254	2019
NA	Terminal_2020	S10_139324238	5.84e-05	22.2319	ns	4.23384	2020
150	GDD_2020_X150	S10_139324238	0.057041	-0.0254689	ns	1.24381	2020
150	interval_2020_X150	S10_139324238	0.308919	0.00281349	ns	0.510156	2020
200	GDD_2020_X200	S10_139324238	0.620506	-0.0636861	ns	0.207254	2020
200	interval_2020_X200	S10_139324238	0.661166	0.00104004	ns	0.179689	2020
250	GDD_2020_X250	S10_139324238	0.789842	-0.0708161	ns	0.10246	2020
250	interval_2020_X250	S10_139324238	0.595647	0.00064539	ns	0.225011	2020
300	GDD_2020_X300	S10_139324238	0.903609	-0.0405173	ns	0.0440194	2020
300	interval_2020_X300	S10_139324238	0.480654	-0.001382	ns	0.318167	2020
350	GDD_2020_X350	S10_139324238	0.719232	-0.168428	ns	0.143131	2020
350	interval_2020_X350	S10_139324238	0.640001	-0.0011537	ns	0.193819	2020
400	GDD_2020_X400	S10_139324238	0.687726	-0.245129	ns	0.162584	2020
400	interval_2020_X400	S10_139324238	0.810887	-0.0021389	ns	0.0910394	2020
450	GDD_2020_X450	S10_139324238	0.680336	-0.537361	ns	0.167277	2020
450	interval_2020_X450	S10_139324238	0.729451	-0.0022914	ns	0.137004	2020
500	GDD_2020_X500	S10_139324238	0.669237	-0.764748	ns	0.17442	2020
500	interval_2020_X500	S10_139324238	0.660114	-0.0025065	ns	0.180381	2020
550	GDD_2020_X550	S10_139324238	0.647436	-0.994367	ns	0.188803	2020
550	interval_2020_X550	S10_139324238	0.806845	-0.0040149	ns	0.0932101	2020
600	GDD_2020_X600	S10_139324238	0.684289	-1.283	ns	0.164761	2020
600	interval_2020_X600	S10_139324238	0.669297	-0.0035906	ns	0.174381	2020
650	GDD_2020_X650	S10_139324238	0.673898	-1.52757	ns	0.171406	2020
650	interval_2020_X650	S10_139324238	0.797516	0.0024813	ns	0.0982606	2020
700	GDD_2020_X700	S10_139324238	0.683244	-1.34539	ns	0.165424	2020
700	interval_2020_X700	S10_139324238	0.423701	0.0156799	ns	0.37294	2020
750	GDD_2020_X750	S10_139324238	0.241055	2.03592	ns	0.617883	2020
750	interval_2020_X750	S10_139324238	0.388572	0.0148504	ns	0.410528	2020
800	GDD_2020_X800	S10_139324238	0.907159	0.391342	ns	0.0423167	2020
800	interval_2020_X800	S10_139324238	0.3484	0.0043001	ns	0.457922	2020
850	GDD_2020_X850	S10_139324238	0.825862	0.747326	ns	0.0830928	2020
850	interval_2020_X850	S10_139324238	0.808845	0.00040493	ns	0.0921347	2020
900	GDD_2020_X900	S10_139324238	0.740109	1.11465	ns	0.130704	2020
900	interval_2020_X900	S10_139324238	0.808845	0.00081776	ns	0.0921346	2020
950	GDD_2020_X950	S10_139324238	0.57383	1.86636	ns	0.241216	2020
950	interval_2020_X950	S10_139324238	0.808845	0.00112049	ns	0.0921347	2020
1000	GDD_2020_X1000	S10_139324238	0.469184	1.44408	ns	0.328657	2020
1000	GDD_2020_X1000	S10_139324238	0.469184	1.44408	ns	0.328657	2020
1000	GDD_2020_X1000	S10_139324238	0.469184	1.44408	ns	0.328657	2020
1000	interval_2020_X1000	S10_139324238	0.808845	0.00131314	ns	0.0921346	2020
1000	interval_2020_X1000	S10_139324238	0.808845	0.00131314	ns	0.0921346	2020
1000	interval_2020_X1000	S10_139324238	0.808845	0.00131314	ns	0.0921346	2020
1050	GDD_2020_X1050	S10_139324238	0.224396	4.16199	ns	0.648984	2020
1050	interval_2020_X1050	S10_139324238	0.808845	0.00139571	ns	0.0921347	2020
1100	GDD_2020_X1100	S10_139324238	0.127152	5.49553	ns	0.895677	2020
1100	interval_2020_X1100	S10_139324238	0.808845	0.00136819	ns	0.0921346	2020
1150	GDD_2020_X1150	S10_139324238	0.0769207	6.80043	ns	1.11396	2020
1150	interval_2020_X1150	S10_139324238	0.808845	0.00123058	ns	0.0921347	2020
1200	GDD_2020_X1200	S10_139324238	0.0521088	7.96628	ns	1.28309	2020
1200	interval_2020_X1200	S10_139324238	0.808845	0.00098289	ns	0.0921346	2020
1250	GDD_2020_X1250	S10_139324238	0.0406502	8.87621	ns	1.39094	2020
1250	interval_2020_X1250	S10_139324238	0.808845	0.00062511	ns	0.0921346	2020
1300	GDD_2020_X1300	S10_139324238	0.0354907	9.4511	ns	1.44989	2020
1300	interval_2020_X1300	S10_139324238	0.110405	0.0012694	ns	0.957011	2020
1350	GDD_2020_X1350	S10_139324238	0.0321513	9.7393	ns	1.4928	2020
1350	interval_2020_X1350	S10_139324238	0.956812	0.00042261	ns	0.0191732	2020
1400	GDD_2020_X1400	S10_139324238	0.00522454	13.3624	ns	2.28195	2020
1400	interval_2020_X1400	S10_139324238	0.956812	0.00059851	ns	0.0191732	2020
1450	GDD_2020_X1450	S10_139324238	0.00045859	18.4364	ns	3.33857	2020
NA	Terminal_2021	S10_139324238	1.07e-06	9.94752	sig	5.97157	2021
150	interval_2021_X150	S10_139324238	0.00489371	4.82e-07	ns	2.31036	2021
250	interval_2021_X250	S10_139324238	0.504771	0.00076206	ns	0.296906	2021
300	interval_2021_X300	S10_139324238	0.0112019	0.00678559	ns	1.95071	2021
350	GDD_2021_X350	S10_139324238	0.310673	0.246868	ns	0.507697	2021
350	interval_2021_X350	S10_139324238	0.269665	0.00222587	ns	0.569175	2021
400	GDD_2021_X400	S10_139324238	0.0519874	0.558507	ns	1.2841	2021
400	interval_2021_X400	S10_139324238	0.252304	0.00343953	ns	0.598075	2021
450	GDD_2021_X450	S10_139324238	0.0361578	0.854354	ns	1.4418	2021
450	interval_2021_X450	S10_139324238	0.189293	0.0147167	ns	0.722865	2021
500	GDD_2021_X500	S10_139324238	0.229906	1.54909	ns	0.638451	2021
500	interval_2021_X500	S10_139324238	0.189829	0.0175727	ns	0.721637	2021
550	GDD_2021_X550	S10_139324238	0.202579	2.53706	ns	0.693405	2021
550	interval_2021_X550	S10_139324238	0.208096	0.0110943	ns	0.681736	2021
600	GDD_2021_X600	S10_139324238	0.198286	3.14675	ns	0.702709	2021
600	interval_2021_X600	S10_139324238	0.934767	0.00012774	ns	0.0292965	2021
650	GDD_2021_X650	S10_139324238	0.210479	3.24882	ns	0.676791	2021
650	interval_2021_X650	S10_139324238	0.960596	-0.0002474	ns	0.0174593	2021
700	GDD_2021_X700	S10_139324238	0.254069	3.4086	ns	0.595049	2021
700	interval_2021_X700	S10_139324238	0.846231	-0.0002565	ns	0.0725109	2021
750	GDD_2021_X750	S10_139324238	0.309718	3.08779	ns	0.509033	2021
750	interval_2021_X750	S10_139324238	0.579552	-0.00375	ns	0.236908	2021
800	GDD_2021_X800	S10_139324238	0.981122	0.0422772	ns	0.00827708	2021
800	interval_2021_X800	S10_139324238	0.830678	-0.0037498	ns	0.0805671	2021
850	GDD_2021_X850	S10_139324238	0.432266	-1.97828	ns	0.364249	2021
850	interval_2021_X850	S10_139324238	0.59563	0.00128181	ns	0.225024	2021
900	GDD_2021_X900	S10_139324238	0.484656	3.07357	ns	0.314567	2021
900	interval_2021_X900	S10_139324238	0.520531	0.00665133	ns	0.283553	2021
950	GDD_2021_X950	S10_139324238	0.401321	3.38633	ns	0.396508	2021
950	interval_2021_X950	S10_139324238	0.88635	0.00210175	ns	0.0523945	2021
1000	GDD_2021_X1000	S10_139324238	0.312843	3.65134	ns	0.504674	2021
1000	interval_2021_X1000	S10_139324238	0.730697	0.00447692	ns	0.136263	2021
1050	GDD_2021_X1050	S10_139324238	0.259852	3.77057	ns	0.585274	2021
1050	interval_2021_X1050	S10_139324238	0.939335	0.00030521	ns	0.0271794	2021
1100	GDD_2021_X1100	S10_139324238	0.251915	3.7201	ns	0.598747	2021
1100	interval_2021_X1100	S10_139324238	0.0851174	0.00613048	ns	1.06998	2021
1150	GDD_2021_X1150	S10_139324238	0.142637	4.71451	ns	0.845769	2021
1150	interval_2021_X1150	S10_139324238	0.51791	0.00122857	ns	0.285746	2021
1200	GDD_2021_X1200	S10_139324238	0.921022	-0.192621	ns	0.0357301	2021
1200	interval_2021_X1200	S10_139324238	0.386877	0.00571129	ns	0.412427	2021
1250	GDD_2021_X1250	S10_139324238	0.948768	-0.138137	ns	0.0228398	2021
1250	interval_2021_X1250	S10_139324238	0.491075	0.00358392	ns	0.308852	2021
1300	GDD_2021_X1300	S10_139324238	0.298246	2.26051	ns	0.525425	2021
1300	interval_2021_X1300	S10_139324238	0.538094	0.00620197	ns	0.269142	2021
1350	GDD_2021_X1350	S10_139324238	0.100834	3.05711	ns	0.996393	2021
1350	interval_2021_X1350	S10_139324238	0.678214	0.00345819	ns	0.168633	2021
1400	GDD_2021_X1400	S10_139324238	0.268368	2.32154	ns	0.57127	2021
1400	interval_2021_X1400	S10_139324238	0.70688	-0.0005051	ns	0.150654	2021
1450	GDD_2021_X1450	S10_139324238	0.206529	2.72982	ns	0.685019	2021
NA	Terminal_2018	S10_13984245	0.0770536	3.90085	ns	1.11321	2018
150	GDD_2018_X150	S10_13984245	0.691474	-3.26e-09	ns	0.160224	2018
150	interval_2018_X150	S10_13984245	0.142255	-3.68e-05	ns	0.846931	2018
200	GDD_2018_X200	S10_13984245	0.48096	0.00876854	ns	0.317891	2018
200	interval_2018_X200	S10_13984245	0.0780521	-0.0023036	ns	1.10762	2018
250	GDD_2018_X250	S10_13984245	0.067965	-0.191747	ns	1.16771	2018
250	interval_2018_X250	S10_13984245	0.0681533	-0.0027112	ns	1.16651	2018
300	GDD_2018_X300	S10_13984245	0.0408966	-0.430696	ns	1.38831	2018
300	interval_2018_X300	S10_13984245	0.0703765	-0.0025457	ns	1.15257	2018
350	GDD_2018_X350	S10_13984245	0.0400017	-0.607963	ns	1.39792	2018
350	interval_2018_X350	S10_13984245	0.0929126	-0.0021839	ns	1.03193	2018
400	GDD_2018_X400	S10_13984245	0.0453052	-0.703816	ns	1.34385	2018
400	interval_2018_X400	S10_13984245	0.132465	-0.0007634	ns	0.877898	2018
450	GDD_2018_X450	S10_13984245	0.0547267	-0.685157	ns	1.2618	2018
500	GDD_2018_X500	S10_13984245	0.854151	0.0163337	ns	0.0684652	2018
550	interval_2018_X550	S10_13984245	0.181535	-0.0052118	ns	0.741039	2018
600	GDD_2018_X600	S10_13984245	0.0635253	-2.61e-09	ns	1.19705	2018
600	interval_2018_X600	S10_13984245	0.672234	-0.0012299	ns	0.172479	2018
650	GDD_2018_X650	S10_13984245	0.0706477	-0.328256	ns	1.1509	2018
650	interval_2018_X650	S10_13984245	0.231854	0.00144374	ns	0.634785	2018
700	GDD_2018_X700	S10_13984245	0.0876138	-0.539946	ns	1.05743	2018
700	interval_2018_X700	S10_13984245	0.821983	0.0006372	ns	0.0851371	2018
750	GDD_2018_X750	S10_13984245	0.526818	-0.215847	ns	0.27834	2018
750	interval_2018_X750	S10_13984245	0.113779	0.00950314	ns	0.943938	2018
800	GDD_2018_X800	S10_13984245	0.83024	-0.127745	ns	0.0807964	2018
800	interval_2018_X800	S10_13984245	0.11625	0.0094112	ns	0.934607	2018
850	GDD_2018_X850	S10_13984245	0.834943	0.196725	ns	0.0783431	2018
850	interval_2018_X850	S10_13984245	0.121043	0.00703755	ns	0.917059	2018
900	GDD_2018_X900	S10_13984245	0.872965	-0.192528	ns	0.0590034	2018
900	interval_2018_X900	S10_13984245	0.151291	0.00234654	ns	0.820186	2018
950	GDD_2018_X950	S10_13984245	0.345254	1.1515	ns	0.461861	2018
950	interval_2018_X950	S10_13984245	0.173201	0.00132926	ns	0.76145	2018
1000	GDD_2018_X1000	S10_13984245	0.876748	0.197981	ns	0.0571255	2018
1000	interval_2018_X1000	S10_13984245	0.00632893	0.0114211	ns	2.19867	2018
1050	GDD_2018_X1050	S10_13984245	0.530104	0.713421	ns	0.275639	2018
1050	interval_2018_X1050	S10_13984245	0.00589966	0.015345	ns	2.22917	2018
1100	GDD_2018_X1100	S10_13984245	0.123224	1.74836	ns	0.909303	2018
1100	interval_2018_X1100	S10_13984245	0.00576584	0.0159662	ns	2.23914	2018
1150	GDD_2018_X1150	S10_13984245	0.0200967	2.55638	ns	1.69688	2018
1150	interval_2018_X1150	S10_13984245	0.00570683	0.0133115	ns	2.2436	2018
1200	GDD_2018_X1200	S10_13984245	1.42e-07	5.31846	sig	6.84924	2018
1200	interval_2018_X1200	S10_13984245	0.0056816	0.00738153	ns	2.24553	2018
1250	GDD_2018_X1250	S10_13984245	0.00119535	3.38615	ns	2.92251	2018
1250	interval_2018_X1250	S10_13984245	0.775298	0.00114882	ns	0.110531	2018
1300	GDD_2018_X1300	S10_13984245	0.0120462	6.06835	ns	1.91915	2018
1300	interval_2018_X1300	S10_13984245	0.865198	0.00143056	ns	0.0628847	2018
1350	GDD_2018_X1350	S10_13984245	0.0303814	6.25562	ns	1.51739	2018
1350	interval_2018_X1350	S10_13984245	0.533755	0.00256787	ns	0.272658	2018
1400	GDD_2018_X1400	S10_13984245	0.0318051	3.63164	ns	1.4975	2018
1400	interval_2018_X1400	S10_13984245	0.330603	0.00886286	ns	0.480693	2018
1450	GDD_2018_X1450	S10_13984245	0.00192602	5.52399	ns	2.71534	2018
NA	Terminal_2019	S10_13984245	0.0343101	3.16129	ns	1.46458	2019
300	GDD_2019_X300	S10_13984245	0.934847	0.00408401	ns	0.0292597	2019
300	interval_2019_X300	S10_13984245	0.0254518	-0.0027228	ns	1.59428	2019
350	GDD_2019_X350	S10_13984245	0.528776	-0.0603811	ns	0.276728	2019
350	interval_2019_X350	S10_13984245	0.0926599	-0.0027912	ns	1.03311	2019
400	GDD_2019_X400	S10_13984245	0.255109	-0.22268	ns	0.593274	2019
400	interval_2019_X400	S10_13984245	0.403271	-0.0007505	ns	0.394403	2019
450	GDD_2019_X450	S10_13984245	0.209229	-0.356711	ns	0.679377	2019
450	interval_2019_X450	S10_13984245	0.577703	-0.0019165	ns	0.238295	2019
500	GDD_2019_X500	S10_13984245	0.230866	-0.607575	ns	0.636641	2019
500	interval_2019_X500	S10_13984245	0.425649	-0.0097104	ns	0.370949	2019
550	GDD_2019_X550	S10_13984245	0.305444	-1.15472	ns	0.515068	2019
550	interval_2019_X550	S10_13984245	0.487771	-0.0030358	ns	0.311784	2019
600	GDD_2019_X600	S10_13984245	0.324748	-1.34065	ns	0.488454	2019
600	interval_2019_X600	S10_13984245	0.180184	-0.0033156	ns	0.744284	2019
650	GDD_2019_X650	S10_13984245	0.213186	-1.76045	ns	0.671241	2019
650	interval_2019_X650	S10_13984245	0.157997	-0.0034087	ns	0.801351	2019
700	GDD_2019_X700	S10_13984245	0.14458	-2.00764	ns	0.839893	2019
700	interval_2019_X700	S10_13984245	0.444352	0.00533647	ns	0.352273	2019
750	GDD_2019_X750	S10_13984245	0.279451	-1.06558	ns	0.553695	2019
750	interval_2019_X750	S10_13984245	0.30538	0.00359811	ns	0.515159	2019
800	GDD_2019_X800	S10_13984245	0.21787	-1.38845	ns	0.661803	2019
800	interval_2019_X800	S10_13984245	0.391407	0.00382572	ns	0.407371	2019
850	GDD_2019_X850	S10_13984245	0.424534	0.960152	ns	0.372087	2019
850	interval_2019_X850	S10_13984245	0.0755363	0.00447543	ns	1.12184	2019
900	GDD_2019_X900	S10_13984245	0.286211	1.18236	ns	0.543314	2019
900	interval_2019_X900	S10_13984245	0.165692	0.0290414	ns	0.780698	2019
950	GDD_2019_X950	S10_13984245	0.441618	-0.680218	ns	0.354953	2019
950	interval_2019_X950	S10_13984245	0.243818	0.00476522	ns	0.612935	2019
1000	GDD_2019_X1000	S10_13984245	0.382827	1.74353	ns	0.416997	2019
1000	interval_2019_X1000	S10_13984245	0.29696	0.00359734	ns	0.527302	2019
1050	GDD_2019_X1050	S10_13984245	0.309459	2.38214	ns	0.509397	2019
1050	interval_2019_X1050	S10_13984245	0.0623101	-0.0039721	ns	1.20544	2019
1100	GDD_2019_X1100	S10_13984245	0.670749	0.978185	ns	0.17344	2019
1100	interval_2019_X1100	S10_13984245	0.330732	0.00218777	ns	0.480524	2019
1150	GDD_2019_X1150	S10_13984245	0.669707	1.03162	ns	0.174115	2019
1150	interval_2019_X1150	S10_13984245	0.679547	0.00271188	ns	0.16778	2019
1200	GDD_2019_X1200	S10_13984245	0.488714	1.95758	ns	0.310945	2019
1200	interval_2019_X1200	S10_13984245	0.718845	-0.0008876	ns	0.143365	2019
1250	GDD_2019_X1250	S10_13984245	0.448789	2.23924	ns	0.347958	2019
1250	interval_2019_X1250	S10_13984245	0.663761	0.0030468	ns	0.177988	2019
1300	GDD_2019_X1300	S10_13984245	0.887388	0.255272	ns	0.0518866	2019
1300	interval_2019_X1300	S10_13984245	0.702148	0.00353283	ns	0.153572	2019
1350	GDD_2019_X1350	S10_13984245	0.0409043	4.3195	ns	1.38823	2019
1350	interval_2019_X1350	S10_13984245	0.631731	0.00322942	ns	0.199468	2019
1400	GDD_2019_X1400	S10_13984245	0.0148597	5.25509	ns	1.82799	2019
1400	interval_2019_X1400	S10_13984245	0.325514	0.00157243	ns	0.48743	2019
1450	GDD_2019_X1450	S10_13984245	0.0311665	4.31691	ns	1.50631	2019
NA	Terminal_2020	S10_13984245	0.469038	3.0226	ns	0.328792	2020
150	GDD_2020_X150	S10_13984245	0.709351	0.00358216	ns	0.149139	2020
150	interval_2020_X150	S10_13984245	0.674299	-0.0008366	ns	0.171147	2020
200	GDD_2020_X200	S10_13984245	0.712825	0.0339474	ns	0.147017	2020
200	interval_2020_X200	S10_13984245	0.708841	-0.0006356	ns	0.149451	2020
250	GDD_2020_X250	S10_13984245	0.857782	0.0341413	ns	0.0666232	2020
250	interval_2020_X250	S10_13984245	0.464066	0.00063826	ns	0.33342	2020
300	GDD_2020_X300	S10_13984245	0.746712	0.0773636	ns	0.126847	2020
300	interval_2020_X300	S10_13984245	0.425369	0.00112031	ns	0.371234	2020
350	GDD_2020_X350	S10_13984245	0.602439	0.174869	ns	0.220087	2020
350	interval_2020_X350	S10_13984245	0.995782	9.39e-06	ns	0.00183593	2020
400	GDD_2020_X400	S10_13984245	0.666889	0.188124	ns	0.175947	2020
400	interval_2020_X400	S10_13984245	0.123028	-0.009749	ns	0.909994	2020
450	GDD_2020_X450	S10_13984245	0.635461	-0.442944	ns	0.196911	2020
450	interval_2020_X450	S10_13984245	0.194948	-0.0061015	ns	0.710081	2020
500	GDD_2020_X500	S10_13984245	0.438825	-0.990344	ns	0.357708	2020
500	interval_2020_X500	S10_13984245	0.848559	-0.0007832	ns	0.0713182	2020
550	GDD_2020_X550	S10_13984245	0.463692	-1.13881	ns	0.33377	2020
550	interval_2020_X550	S10_13984245	0.532814	-0.0073029	ns	0.273424	2020
600	GDD_2020_X600	S10_13984245	0.439703	-1.74028	ns	0.35684	2020
600	interval_2020_X600	S10_13984245	0.943582	-0.0004289	ns	0.0252203	2020
650	GDD_2020_X650	S10_13984245	0.511946	-1.70156	ns	0.290776	2020
650	interval_2020_X650	S10_13984245	0.0264197	0.0150367	ns	1.57807	2020
700	GDD_2020_X700	S10_13984245	0.71528	-0.862629	ns	0.145524	2020
700	interval_2020_X700	S10_13984245	0.178911	0.0188228	ns	0.747363	2020
750	GDD_2020_X750	S10_13984245	0.543525	0.752403	ns	0.264781	2020
750	interval_2020_X750	S10_13984245	0.265642	0.0137241	ns	0.575704	2020
800	GDD_2020_X800	S10_13984245	0.657379	1.0492	ns	0.182184	2020
800	interval_2020_X800	S10_13984245	0.289938	0.00347635	ns	0.537695	2020
850	GDD_2020_X850	S10_13984245	0.591995	1.28536	ns	0.227682	2020
850	interval_2020_X850	S10_13984245	0.864749	-0.0002002	ns	0.0631098	2020
900	GDD_2020_X900	S10_13984245	0.579038	1.32349	ns	0.237293	2020
900	interval_2020_X900	S10_13984245	0.864749	-0.0004043	ns	0.0631098	2020
950	GDD_2020_X950	S10_13984245	0.555279	1.40158	ns	0.255489	2020
950	interval_2020_X950	S10_13984245	0.864749	-0.000554	ns	0.0631098	2020
1000	GDD_2020_X1000	S10_13984245	0.496423	0.976723	ns	0.304148	2020
1000	GDD_2020_X1000	S10_13984245	0.496423	0.976723	ns	0.304148	2020
1000	GDD_2020_X1000	S10_13984245	0.496423	0.976723	ns	0.304148	2020
1000	interval_2020_X1000	S10_13984245	0.864749	-0.0006492	ns	0.0631098	2020
1000	interval_2020_X1000	S10_13984245	0.864749	-0.0006492	ns	0.0631098	2020
1000	interval_2020_X1000	S10_13984245	0.864749	-0.0006492	ns	0.0631098	2020
1050	GDD_2020_X1050	S10_13984245	0.509702	1.63915	ns	0.292684	2020
1050	interval_2020_X1050	S10_13984245	0.864749	-0.00069	ns	0.0631098	2020
1100	GDD_2020_X1100	S10_13984245	0.498547	1.77646	ns	0.302294	2020
1100	interval_2020_X1100	S10_13984245	0.864749	-0.0006764	ns	0.0631098	2020
1150	GDD_2020_X1150	S10_13984245	0.49646	1.91111	ns	0.304116	2020
1150	interval_2020_X1150	S10_13984245	0.864749	-0.0006084	ns	0.0631098	2020
1200	GDD_2020_X1200	S10_13984245	0.499058	2.03129	ns	0.301849	2020
1200	interval_2020_X1200	S10_13984245	0.864749	-0.0004859	ns	0.0631098	2020
1250	GDD_2020_X1250	S10_13984245	0.506292	2.11543	ns	0.295599	2020
1250	interval_2020_X1250	S10_13984245	0.864749	-0.0003091	ns	0.0631098	2020
1300	GDD_2020_X1300	S10_13984245	0.511585	2.16822	ns	0.291082	2020
1300	interval_2020_X1300	S10_13984245	0.131562	0.00088775	ns	0.88087	2020
1350	GDD_2020_X1350	S10_13984245	0.512588	2.18902	ns	0.290232	2020
1350	interval_2020_X1350	S10_13984245	0.0305901	0.0110842	ns	1.51442	2020
1400	GDD_2020_X1400	S10_13984245	0.505575	2.36281	ns	0.296215	2020
1400	interval_2020_X1400	S10_13984245	0.0305901	0.0156976	ns	1.51442	2020
1450	GDD_2020_X1450	S10_13984245	0.516657	2.56458	ns	0.286798	2020
NA	Terminal_2021	S10_13984245	0.0452632	3.3156	ns	1.34425	2021
150	interval_2021_X150	S10_13984245	0.53825	-7.52e-08	ns	0.269016	2021
250	interval_2021_X250	S10_13984245	0.87669	0.00012789	ns	0.0571541	2021
300	interval_2021_X300	S10_13984245	0.484758	-0.0013823	ns	0.314475	2021
350	GDD_2021_X350	S10_13984245	0.034764	-0.366795	ns	1.45887	2021
350	interval_2021_X350	S10_13984245	0.858385	-0.0002546	ns	0.0663178	2021
400	GDD_2021_X400	S10_13984245	0.0489563	-0.41128	ns	1.31019	2021
400	interval_2021_X400	S10_13984245	0.545584	-0.0013141	ns	0.263138	2021
450	GDD_2021_X450	S10_13984245	0.0381348	-0.614416	ns	1.41868	2021
450	interval_2021_X450	S10_13984245	0.814943	-0.001906	ns	0.0888726	2021
500	GDD_2021_X500	S10_13984245	0.162853	-1.29557	ns	0.788203	2021
500	interval_2021_X500	S10_13984245	0.828149	-0.002113	ns	0.0818913	2021
550	GDD_2021_X550	S10_13984245	0.312525	-1.45249	ns	0.505116	2021
550	interval_2021_X550	S10_13984245	0.797426	-0.0016408	ns	0.0983096	2021
600	GDD_2021_X600	S10_13984245	0.385138	-1.5361	ns	0.414384	2021
600	interval_2021_X600	S10_13984245	0.592389	-0.0005981	ns	0.227393	2021
650	GDD_2021_X650	S10_13984245	0.379864	-1.64717	ns	0.420372	2021
650	interval_2021_X650	S10_13984245	0.758314	-0.001106	ns	0.120151	2021
700	GDD_2021_X700	S10_13984245	0.37988	-1.89743	ns	0.420354	2021
700	interval_2021_X700	S10_13984245	0.758969	-0.0002924	ns	0.119776	2021
750	GDD_2021_X750	S10_13984245	0.376677	-1.94063	ns	0.424031	2021
750	interval_2021_X750	S10_13984245	0.24599	0.00564212	ns	0.609082	2021
800	GDD_2021_X800	S10_13984245	0.990776	-0.015082	ns	0.00402443	2021
800	interval_2021_X800	S10_13984245	0.207155	0.0158805	ns	0.683705	2021
850	GDD_2021_X850	S10_13984245	0.254071	2.08387	ns	0.595045	2021
850	interval_2021_X850	S10_13984245	0.15944	0.00244351	ns	0.797402	2021
900	GDD_2021_X900	S10_13984245	0.960619	0.159939	ns	0.0174488	2021
900	interval_2021_X900	S10_13984245	0.434061	0.00582629	ns	0.362449	2021
950	GDD_2021_X950	S10_13984245	0.875864	0.464399	ns	0.0575633	2021
950	interval_2021_X950	S10_13984245	0.46719	0.0076161	ns	0.330506	2021
1000	GDD_2021_X1000	S10_13984245	0.73577	0.898136	ns	0.133258	2021
1000	interval_2021_X1000	S10_13984245	0.405198	0.00773331	ns	0.392333	2021
1050	GDD_2021_X1050	S10_13984245	0.607849	1.25937	ns	0.216205	2021
1050	interval_2021_X1050	S10_13984245	0.393468	0.00241868	ns	0.405091	2021
1100	GDD_2021_X1100	S10_13984245	0.557813	1.39249	ns	0.253512	2021
1100	interval_2021_X1100	S10_13984245	0.966282	0.00010881	ns	0.0148962	2021
1150	GDD_2021_X1150	S10_13984245	0.55535	1.39287	ns	0.255433	2021
1150	interval_2021_X1150	S10_13984245	0.387387	0.00118813	ns	0.411855	2021
1200	GDD_2021_X1200	S10_13984245	0.631468	-0.667286	ns	0.199649	2021
1200	interval_2021_X1200	S10_13984245	0.251184	0.00546905	ns	0.600008	2021
1250	GDD_2021_X1250	S10_13984245	0.290983	1.65466	ns	0.536132	2021
1250	interval_2021_X1250	S10_13984245	0.237751	-0.0042919	ns	0.623878	2021
1300	GDD_2021_X1300	S10_13984245	0.2621	1.74405	ns	0.581532	2021
1300	interval_2021_X1300	S10_13984245	0.859851	0.00123267	ns	0.0655768	2021
1350	GDD_2021_X1350	S10_13984245	0.940129	-0.100113	ns	0.0268126	2021
1350	interval_2021_X1350	S10_13984245	0.784804	-0.0015748	ns	0.105239	2021
1400	GDD_2021_X1400	S10_13984245	0.0784212	2.56725	ns	1.10557	2021
1400	interval_2021_X1400	S10_13984245	0.495838	0.00065138	ns	0.30466	2021
1450	GDD_2021_X1450	S10_13984245	0.281656	1.59158	ns	0.550281	2021
NA	Terminal_2018	S10_139910439	0.974379	0.120544	ns	0.0112722	2018
150	GDD_2018_X150	S10_139910439	0.0885011	2.46e-08	ns	1.05305	2018
150	interval_2018_X150	S10_139910439	0.053622	-8.32e-05	ns	1.27066	2018
200	GDD_2018_X200	S10_139910439	0.116157	0.0335131	ns	0.934956	2018
200	interval_2018_X200	S10_139910439	0.00301576	-0.0065723	ns	2.5206	2018
250	GDD_2018_X250	S10_139910439	0.20668	-0.229412	ns	0.684702	2018
250	interval_2018_X250	S10_139910439	0.00722164	-0.0068098	ns	2.14136	2018
300	GDD_2018_X300	S10_139910439	0.0380303	-0.75342	ns	1.41987	2018
300	interval_2018_X300	S10_139910439	0.0258975	-0.0053802	ns	1.58674	2018
350	GDD_2018_X350	S10_139910439	0.0257101	-1.13652	ns	1.5899	2018
350	interval_2018_X350	S10_139910439	0.11007	-0.0035844	ns	0.958329	2018
400	GDD_2018_X400	S10_139910439	0.0361885	-1.26896	ns	1.44143	2018
400	interval_2018_X400	S10_139910439	0.303427	-0.0009036	ns	0.517946	2018
450	GDD_2018_X450	S10_139910439	0.0646782	-1.13715	ns	1.18924	2018
500	GDD_2018_X500	S10_139910439	0.692782	-0.0598699	ns	0.159404	2018
550	interval_2018_X550	S10_139910439	0.532867	0.00423309	ns	0.273381	2018
600	GDD_2018_X600	S10_139910439	0.259126	-2.75e-09	ns	0.586489	2018
600	interval_2018_X600	S10_139910439	0.950087	-0.0003157	ns	0.0222368	2018
650	GDD_2018_X650	S10_139910439	0.286363	-0.33574	ns	0.543083	2018
650	interval_2018_X650	S10_139910439	0.980913	4.87e-05	ns	0.0083695	2018
700	GDD_2018_X700	S10_139910439	0.173638	-0.743998	ns	0.760355	2018
700	interval_2018_X700	S10_139910439	0.69053	-0.0019296	ns	0.160818	2018
750	GDD_2018_X750	S10_139910439	0.183582	-0.770128	ns	0.736171	2018
750	interval_2018_X750	S10_139910439	0.198649	-0.0133803	ns	0.701914	2018
800	GDD_2018_X800	S10_139910439	0.0456945	-2.0906	ns	1.34014	2018
800	interval_2018_X800	S10_139910439	0.211266	-0.0129793	ns	0.675171	2018
850	GDD_2018_X850	S10_139910439	0.0126503	-4.09682	ns	1.8979	2018
850	interval_2018_X850	S10_139910439	0.232003	-0.0094072	ns	0.634506	2018
900	GDD_2018_X900	S10_139910439	0.127012	-3.10548	ns	0.896156	2018
900	interval_2018_X900	S10_139910439	0.357362	-0.0026193	ns	0.446892	2018
950	GDD_2018_X950	S10_139910439	0.138875	-3.1991	ns	0.857375	2018
950	interval_2018_X950	S10_139910439	0.552394	-0.0009844	ns	0.257751	2018
1000	GDD_2018_X1000	S10_139910439	0.108781	-3.55008	ns	0.963446	2018
1000	interval_2018_X1000	S10_139910439	0.810343	-0.0018345	ns	0.091331	2018
1050	GDD_2018_X1050	S10_139910439	0.00729718	-5.35397	ns	2.13684	2018
1050	interval_2018_X1050	S10_139910439	0.750144	-0.0032364	ns	0.124855	2018
1100	GDD_2018_X1100	S10_139910439	0.0660725	-3.82373	ns	1.17998	2018
1100	interval_2018_X1100	S10_139910439	0.724061	-0.003719	ns	0.140225	2018
1150	GDD_2018_X1150	S10_139910439	0.00198854	-5.96958	ns	2.70147	2018
1150	interval_2018_X1150	S10_139910439	0.709584	-0.0032649	ns	0.148996	2018
1200	GDD_2018_X1200	S10_139910439	0.048481	-3.94346	ns	1.31443	2018
1200	interval_2018_X1200	S10_139910439	0.700558	-0.0018679	ns	0.154556	2018
1250	GDD_2018_X1250	S10_139910439	0.00220201	-5.52482	ns	2.65718	2018
1250	interval_2018_X1250	S10_139910439	0.00107463	-0.0218955	ns	2.96874	2018
1300	GDD_2018_X1300	S10_139910439	2.53e-05	-17.2135	ns	4.59686	2018
1300	interval_2018_X1300	S10_139910439	0.00106252	-0.045775	ns	2.97366	2018
1350	GDD_2018_X1350	S10_139910439	4.43e-06	-22.239	sig	5.35392	2018
1350	interval_2018_X1350	S10_139910439	0.0406178	0.014639	ns	1.39128	2018
1400	GDD_2018_X1400	S10_139910439	0.0119633	-7.61097	ns	1.92215	2018
1400	interval_2018_X1400	S10_139910439	0.477629	0.011399	ns	0.320909	2018
1450	GDD_2018_X1450	S10_139910439	0.106074	-4.9893	ns	0.974392	2018
NA	Terminal_2019	S10_139910439	0.327618	-2.41154	ns	0.484632	2019
300	GDD_2019_X300	S10_139910439	0.183043	-0.114833	ns	0.737447	2019
300	interval_2019_X300	S10_139910439	0.520951	-0.0013504	ns	0.283203	2019
350	GDD_2019_X350	S10_139910439	0.14655	-0.237567	ns	0.834013	2019
350	interval_2019_X350	S10_139910439	0.817295	-0.0006631	ns	0.0876211	2019
400	GDD_2019_X400	S10_139910439	0.191217	-0.435128	ns	0.718474	2019
400	interval_2019_X400	S10_139910439	0.92895	0.00014016	ns	0.0320075	2019
450	GDD_2019_X450	S10_139910439	0.119141	-0.751831	ns	0.923938	2019
450	interval_2019_X450	S10_139910439	0.121021	-0.0089751	ns	0.917139	2019
500	GDD_2019_X500	S10_139910439	0.0499692	-1.67395	ns	1.3013	2019
500	interval_2019_X500	S10_139910439	0.0136578	-0.0499853	ns	1.86462	2019
550	GDD_2019_X550	S10_139910439	0.0177978	-4.45942	ns	1.74963	2019
550	interval_2019_X550	S10_139910439	0.010489	-0.0187068	ns	1.97927	2019
600	GDD_2019_X600	S10_139910439	0.0125582	-5.66407	ns	1.90107	2019
600	interval_2019_X600	S10_139910439	0.0758389	-0.0074434	ns	1.12011	2019
650	GDD_2019_X650	S10_139910439	0.00573641	-6.52314	ns	2.24136	2019
650	interval_2019_X650	S10_139910439	0.0686612	-0.0074526	ns	1.16329	2019
700	GDD_2019_X700	S10_139910439	0.00438422	-6.56685	ns	2.35811	2019
700	interval_2019_X700	S10_139910439	0.141666	-0.0174334	ns	0.848735	2019
750	GDD_2019_X750	S10_139910439	0.0157844	-4.06819	ns	1.80177	2019
750	interval_2019_X750	S10_139910439	0.368575	-0.005375	ns	0.433474	2019
800	GDD_2019_X800	S10_139910439	0.0132052	-4.79548	ns	1.87925	2019
800	interval_2019_X800	S10_139910439	0.576889	0.00426135	ns	0.238907	2019
850	GDD_2019_X850	S10_139910439	0.113931	-3.14933	ns	0.94336	2019
850	interval_2019_X850	S10_139910439	0.237397	0.00507687	ns	0.624526	2019
900	GDD_2019_X900	S10_139910439	0.0254701	-4.29287	ns	1.59397	2019
900	interval_2019_X900	S10_139910439	0.425421	0.0290258	ns	0.371181	2019
950	GDD_2019_X950	S10_139910439	0.26974	-1.72875	ns	0.569054	2019
950	interval_2019_X950	S10_139910439	0.126052	-0.0108247	ns	0.89945	2019
1000	GDD_2019_X1000	S10_139910439	0.00077068	-10.9408	ns	3.11312	2019
1000	interval_2019_X1000	S10_139910439	0.366321	-0.005427	ns	0.436138	2019
1050	GDD_2019_X1050	S10_139910439	0.00071047	-13.0013	ns	3.14846	2019
1050	interval_2019_X1050	S10_139910439	0.390853	0.00313319	ns	0.407987	2019
1100	GDD_2019_X1100	S10_139910439	0.00119124	-11.8479	ns	2.924	2019
1100	interval_2019_X1100	S10_139910439	0.998709	6.06e-06	ns	0.00056112	2019
1150	GDD_2019_X1150	S10_139910439	0.00130319	-12.347	ns	2.88499	2019
1150	interval_2019_X1150	S10_139910439	0.779805	-0.0030843	ns	0.108014	2019
1200	GDD_2019_X1200	S10_139910439	0.00200997	-14.1212	ns	2.69681	2019
1200	interval_2019_X1200	S10_139910439	0.611106	0.00204071	ns	0.213883	2019
1250	GDD_2019_X1250	S10_139910439	0.00274439	-14.3802	ns	2.56155	2019
1250	interval_2019_X1250	S10_139910439	0.440985	0.00896086	ns	0.355576	2019
1300	GDD_2019_X1300	S10_139910439	0.190259	-3.97344	ns	0.720654	2019
1300	interval_2019_X1300	S10_139910439	0.318403	0.0153242	ns	0.497022	2019
1350	GDD_2019_X1350	S10_139910439	0.167083	-4.91729	ns	0.777069	2019
1350	interval_2019_X1350	S10_139910439	0.255985	0.0127213	ns	0.591786	2019
1400	GDD_2019_X1400	S10_139910439	0.814606	-0.863829	ns	0.0890524	2019
1400	interval_2019_X1400	S10_139910439	0.385792	-0.0025681	ns	0.413647	2019
1450	GDD_2019_X1450	S10_139910439	0.228021	-4.25829	ns	0.642025	2019
NA	Terminal_2020	S10_139910439	0.00092589	-22.5633	ns	3.03344	2020
150	GDD_2020_X150	S10_139910439	0.843834	-0.0032289	ns	0.073743	2020
150	interval_2020_X150	S10_139910439	0.306235	-0.0034583	ns	0.513945	2020
200	GDD_2020_X200	S10_139910439	0.949696	-0.0099382	ns	0.0224152	2020
200	interval_2020_X200	S10_139910439	0.0578784	-0.0054313	ns	1.23748	2020
250	GDD_2020_X250	S10_139910439	0.545814	-0.195901	ns	0.262955	2020
250	interval_2020_X250	S10_139910439	0.155681	-0.0021102	ns	0.807764	2020
300	GDD_2020_X300	S10_139910439	0.374372	-0.362049	ns	0.426696	2020
300	interval_2020_X300	S10_139910439	0.0618054	-0.004494	ns	1.20897	2020
350	GDD_2020_X350	S10_139910439	0.151662	-0.819409	ns	0.819123	2020
350	interval_2020_X350	S10_139910439	0.010877	-0.007586	ns	1.96349	2020
400	GDD_2020_X400	S10_139910439	0.0818959	-1.29313	ns	1.08674	2020
400	interval_2020_X400	S10_139910439	0.0044967	-0.0303758	ns	2.34711	2020
450	GDD_2020_X450	S10_139910439	0.0119035	-3.96729	ns	1.92432	2020
450	interval_2020_X450	S10_139910439	0.010811	-0.0203086	ns	1.96613	2020
500	GDD_2020_X500	S10_139910439	0.00714759	-5.80341	ns	2.14584	2020
500	interval_2020_X500	S10_139910439	0.427757	-0.0055016	ns	0.368803	2020
550	GDD_2020_X550	S10_139910439	0.013199	-6.49437	ns	1.87946	2020
550	interval_2020_X550	S10_139910439	0.387742	-0.0172054	ns	0.411457	2020
600	GDD_2020_X600	S10_139910439	0.0395987	-7.8309	ns	1.40232	2020
600	interval_2020_X600	S10_139910439	0.912283	-0.0011378	ns	0.0398703	2020
650	GDD_2020_X650	S10_139910439	0.0890815	-7.46102	ns	1.05021	2020
650	interval_2020_X650	S10_139910439	0.441603	0.00901606	ns	0.354968	2020
700	GDD_2020_X700	S10_139910439	0.0897821	-6.74328	ns	1.04681	2020
700	interval_2020_X700	S10_139910439	0.492958	-0.0164388	ns	0.30719	2020
750	GDD_2020_X750	S10_139910439	0.788487	-0.582771	ns	0.103205	2020
750	interval_2020_X750	S10_139910439	0.356355	-0.0194136	ns	0.448118	2020
800	GDD_2020_X800	S10_139910439	0.00541649	-10.7079	ns	2.26628	2020
800	interval_2020_X800	S10_139910439	0.278626	-0.0060696	ns	0.554978	2020
850	GDD_2020_X850	S10_139910439	0.00408194	-11.2226	ns	2.38913	2020
850	interval_2020_X850	S10_139910439	0.997205	-7.13e-06	ns	0.00121577	2020
900	GDD_2020_X900	S10_139910439	0.00253428	-11.7411	ns	2.59614	2020
900	interval_2020_X900	S10_139910439	0.997205	-1.44e-05	ns	0.00121575	2020
950	GDD_2020_X950	S10_139910439	0.00096333	-12.7978	ns	3.01623	2020
950	interval_2020_X950	S10_139910439	0.997205	-1.97e-05	ns	0.00121575	2020
1000	GDD_2020_X1000	S10_139910439	0.0253647	-5.45283	ns	1.59577	2020
1000	GDD_2020_X1000	S10_139910439	0.0253647	-5.45283	ns	1.59577	2020
1000	GDD_2020_X1000	S10_139910439	0.0253647	-5.45283	ns	1.59577	2020
1000	interval_2020_X1000	S10_139910439	0.997205	-2.31e-05	ns	0.00121576	2020
1000	interval_2020_X1000	S10_139910439	0.997205	-2.31e-05	ns	0.00121576	2020
1000	interval_2020_X1000	S10_139910439	0.997205	-2.31e-05	ns	0.00121576	2020
1050	GDD_2020_X1050	S10_139910439	8.56e-05	-15.9485	ns	4.06772	2020
1050	interval_2020_X1050	S10_139910439	0.997205	-2.46e-05	ns	0.00121575	2020
1100	GDD_2020_X1100	S10_139910439	3.59e-05	-17.7134	ns	4.44449	2020
1100	interval_2020_X1100	S10_139910439	0.997205	-2.41e-05	ns	0.00121576	2020
1150	GDD_2020_X1150	S10_139910439	2.34e-05	-19.398	ns	4.63128	2020
1150	interval_2020_X1150	S10_139910439	0.997205	-2.17e-05	ns	0.00121575	2020
1200	GDD_2020_X1200	S10_139910439	2.05e-05	-20.8775	ns	4.68827	2020
1200	interval_2020_X1200	S10_139910439	0.997205	-1.73e-05	ns	0.00121575	2020
1250	GDD_2020_X1250	S10_139910439	2.17e-05	-22.0312	ns	4.66407	2020
1250	interval_2020_X1250	S10_139910439	0.997205	-1.1e-05	ns	0.00121575	2020
1300	GDD_2020_X1300	S10_139910439	2.35e-05	-22.7557	ns	4.62932	2020
1300	interval_2020_X1300	S10_139910439	0.596079	-0.0005122	ns	0.224696	2020
1350	GDD_2020_X1350	S10_139910439	2.48e-05	-22.9574	ns	4.60513	2020
1350	interval_2020_X1350	S10_139910439	0.6369	-0.0041177	ns	0.195928	2020
1400	GDD_2020_X1400	S10_139910439	7.09e-05	-22.9706	ns	4.14929	2020
1400	interval_2020_X1400	S10_139910439	0.6369	-0.0058316	ns	0.195928	2020
1450	GDD_2020_X1450	S10_139910439	0.00051065	-22.3592	ns	3.29188	2020
NA	Terminal_2021	S10_139910439	0.38469	-2.50014	ns	0.414889	2021
150	interval_2021_X150	S10_139910439	0.08219	-3.75e-07	ns	1.08518	2021
250	interval_2021_X250	S10_139910439	0.937685	0.00011167	ns	0.0279432	2021
300	interval_2021_X300	S10_139910439	0.770833	-0.0009933	ns	0.11304	2021
350	GDD_2021_X350	S10_139910439	0.679613	-0.128006	ns	0.167738	2021
350	interval_2021_X350	S10_139910439	0.670718	-0.0010536	ns	0.17346	2021
400	GDD_2021_X400	S10_139910439	0.576661	0.199114	ns	0.23908	2021
400	interval_2021_X400	S10_139910439	0.492547	-0.0026091	ns	0.307552	2021
450	GDD_2021_X450	S10_139910439	0.530281	0.32264	ns	0.275494	2021
450	interval_2021_X450	S10_139910439	0.399019	-0.0119585	ns	0.399006	2021
500	GDD_2021_X500	S10_139910439	0.451346	-1.23178	ns	0.34549	2021
500	interval_2021_X500	S10_139910439	0.374166	-0.015059	ns	0.426935	2021
550	GDD_2021_X550	S10_139910439	0.411215	-2.07154	ns	0.385931	2021
550	interval_2021_X550	S10_139910439	0.330511	-0.0108326	ns	0.480814	2021
600	GDD_2021_X600	S10_139910439	0.389384	-2.6641	ns	0.409622	2021
600	interval_2021_X600	S10_139910439	0.0129859	-0.004784	ns	1.88653	2021
650	GDD_2021_X650	S10_139910439	0.307499	-3.34526	ns	0.512156	2021
650	interval_2021_X650	S10_139910439	0.0226151	-0.0141124	ns	1.6456	2021
700	GDD_2021_X700	S10_139910439	0.141511	-5.52391	ns	0.849209	2021
700	interval_2021_X700	S10_139910439	0.0404281	-0.0034012	ns	1.39332	2021
750	GDD_2021_X750	S10_139910439	0.0781669	-6.69727	ns	1.10698	2021
750	interval_2021_X750	S10_139910439	0.00416363	-0.0242006	ns	2.38053	2021
800	GDD_2021_X800	S10_139910439	0.0429339	-4.54875	ns	1.3672	2021
800	interval_2021_X800	S10_139910439	0.0135943	-0.0541258	ns	1.86664	2021
850	GDD_2021_X850	S10_139910439	0.126868	-4.98695	ns	0.896647	2021
850	interval_2021_X850	S10_139910439	0.0171221	-0.0072222	ns	1.76644	2021
900	GDD_2021_X900	S10_139910439	0.00318986	-15.8871	ns	2.49623	2021
900	interval_2021_X900	S10_139910439	0.350427	0.0121476	ns	0.455402	2021
950	GDD_2021_X950	S10_139910439	0.00234376	-15.0447	ns	2.63009	2021
950	interval_2021_X950	S10_139910439	0.525337	0.0116589	ns	0.279562	2021
1000	GDD_2021_X1000	S10_139910439	0.00200567	-13.7074	ns	2.69774	2021
1000	interval_2021_X1000	S10_139910439	0.248086	0.0186955	ns	0.605398	2021
1050	GDD_2021_X1050	S10_139910439	0.00262893	-12.3711	ns	2.58022	2021
1050	interval_2021_X1050	S10_139910439	0.0879047	0.00836796	ns	1.05599	2021
1100	GDD_2021_X1100	S10_139910439	0.00368389	-11.6065	ns	2.43369	2021
1100	interval_2021_X1100	S10_139910439	0.505387	-0.0029974	ns	0.296376	2021
1150	GDD_2021_X1150	S10_139910439	0.00358855	-11.6163	ns	2.44508	2021
1150	interval_2021_X1150	S10_139910439	0.494976	-0.0016242	ns	0.305416	2021
1200	GDD_2021_X1200	S10_139910439	0.611802	-1.26637	ns	0.213389	2021
1200	interval_2021_X1200	S10_139910439	0.411332	-0.006837	ns	0.385808	2021
1250	GDD_2021_X1250	S10_139910439	0.611261	-1.45622	ns	0.213773	2021
1250	interval_2021_X1250	S10_139910439	0.255185	0.0070037	ns	0.593145	2021
1300	GDD_2021_X1300	S10_139910439	0.133282	-4.20282	ns	0.875227	2021
1300	interval_2021_X1300	S10_139910439	0.178536	0.0163619	ns	0.748275	2021
1350	GDD_2021_X1350	S10_139910439	0.149077	-3.41049	ns	0.82659	2021
1350	interval_2021_X1350	S10_139910439	0.165061	0.013987	ns	0.782354	2021
1400	GDD_2021_X1400	S10_139910439	0.467413	-1.84397	ns	0.330299	2021
1400	interval_2021_X1400	S10_139910439	0.514576	0.00106168	ns	0.28855	2021
1450	GDD_2021_X1450	S10_139910439	0.0824588	-4.41182	ns	1.08376	2021
NA	Terminal_2018	S10_139980505	9.55e-07	8.89198	sig	6.02014	2018
150	GDD_2018_X150	S10_139980505	0.06787	1.58e-08	ns	1.16832	2018
150	interval_2018_X150	S10_139980505	0.0401562	-5.29e-05	ns	1.39625	2018
200	GDD_2018_X200	S10_139980505	0.168106	0.0180212	ns	0.774416	2018
200	interval_2018_X200	S10_139980505	0.00034632	-0.0047112	ns	3.46052	2018
250	GDD_2018_X250	S10_139980505	0.109729	-0.173573	ns	0.959678	2018
250	interval_2018_X250	S10_139980505	0.00076258	-0.0050689	ns	3.11771	2018
300	GDD_2018_X300	S10_139980505	0.00876821	-0.566511	ns	2.05709	2018
300	interval_2018_X300	S10_139980505	0.00318976	-0.0042324	ns	2.49624	2018
350	GDD_2018_X350	S10_139980505	0.00403548	-0.870981	ns	2.3941	2018
350	interval_2018_X350	S10_139980505	0.0204786	-0.0030924	ns	1.6887	2018
400	GDD_2018_X400	S10_139980505	0.00528501	-1.00442	ns	2.27695	2018
400	interval_2018_X400	S10_139980505	0.0771189	-0.000924	ns	1.11284	2018
450	GDD_2018_X450	S10_139980505	0.00994482	-0.943512	ns	2.0024	2018
500	GDD_2018_X500	S10_139980505	0.383691	-0.0788666	ns	0.416018	2018
550	interval_2018_X550	S10_139980505	0.413202	-0.0033138	ns	0.383837	2018
600	GDD_2018_X600	S10_139980505	0.0207907	-3.34e-09	ns	1.68213	2018
600	interval_2018_X600	S10_139980505	0.662426	-0.0013093	ns	0.178862	2018
650	GDD_2018_X650	S10_139980505	0.0251666	-0.418368	ns	1.59918	2018
650	interval_2018_X650	S10_139980505	0.607468	0.00061289	ns	0.216476	2018
700	GDD_2018_X700	S10_139980505	0.0176746	-0.770037	ns	1.75265	2018
700	interval_2018_X700	S10_139980505	0.783812	0.00077823	ns	0.105788	2018
750	GDD_2018_X750	S10_139980505	0.707019	0.133008	ns	0.150569	2018
750	interval_2018_X750	S10_139980505	0.674976	0.00266458	ns	0.170712	2018
800	GDD_2018_X800	S10_139980505	0.843	0.120762	ns	0.0741723	2018
800	interval_2018_X800	S10_139980505	0.668935	0.0027069	ns	0.174616	2018
850	GDD_2018_X850	S10_139980505	0.469205	-0.709031	ns	0.328637	2018
850	interval_2018_X850	S10_139980505	0.6704	0.00204068	ns	0.173666	2018
900	GDD_2018_X900	S10_139980505	0.88321	-0.181476	ns	0.0539362	2018
900	interval_2018_X900	S10_139980505	0.701144	0.00066298	ns	0.154193	2018
950	GDD_2018_X950	S10_139980505	0.287394	-1.3419	ns	0.541522	2018
950	interval_2018_X950	S10_139980505	0.417662	0.00081074	ns	0.379175	2018
1000	GDD_2018_X1000	S10_139980505	0.914211	-0.138978	ns	0.0389533	2018
1000	interval_2018_X1000	S10_139980505	0.00889115	0.0113081	ns	2.05104	2018
1050	GDD_2018_X1050	S10_139980505	0.413833	-0.940608	ns	0.383175	2018
1050	interval_2018_X1050	S10_139980505	0.0087563	0.0150995	ns	2.05768	2018
1100	GDD_2018_X1100	S10_139980505	0.0381144	2.49703	ns	1.41891	2018
1100	interval_2018_X1100	S10_139980505	0.00876796	0.015667	ns	2.0571	2018
1150	GDD_2018_X1150	S10_139980505	0.900257	-0.139522	ns	0.0456335	2018
1150	interval_2018_X1150	S10_139980505	0.00879614	0.0130415	ns	2.05571	2018
1200	GDD_2018_X1200	S10_139980505	0.228603	1.44	ns	0.640917	2018
1200	interval_2018_X1200	S10_139980505	0.00882896	0.00722481	ns	2.05409	2018
1250	GDD_2018_X1250	S10_139980505	0.383018	0.959808	ns	0.416781	2018
1250	interval_2018_X1250	S10_139980505	0.215252	0.00505576	ns	0.667053	2018
1300	GDD_2018_X1300	S10_139980505	0.865725	0.453004	ns	0.06262	2018
1300	interval_2018_X1300	S10_139980505	0.250571	0.00979818	ns	0.601069	2018
1350	GDD_2018_X1350	S10_139980505	0.657998	1.38367	ns	0.181775	2018
1350	interval_2018_X1350	S10_139980505	0.0120748	0.0107644	ns	1.91812	2018
1400	GDD_2018_X1400	S10_139980505	0.254249	2.02446	ns	0.594742	2018
1400	interval_2018_X1400	S10_139980505	0.927063	0.00087872	ns	0.0328906	2018
1450	GDD_2018_X1450	S10_139980505	0.294019	1.90424	ns	0.531625	2018
NA	Terminal_2019	S10_139980505	0.0674509	2.82782	ns	1.17101	2019
300	GDD_2019_X300	S10_139980505	0.271786	-0.058133	ns	0.565773	2019
300	interval_2019_X300	S10_139980505	0.34239	-0.0012222	ns	0.465479	2019
350	GDD_2019_X350	S10_139980505	0.195728	-0.12999	ns	0.708346	2019
350	interval_2019_X350	S10_139980505	0.591548	-0.0009414	ns	0.22801	2019
400	GDD_2019_X400	S10_139980505	0.205085	-0.259132	ns	0.688066	2019
400	interval_2019_X400	S10_139980505	0.537213	0.00059403	ns	0.269853	2019
450	GDD_2019_X450	S10_139980505	0.242289	-0.347508	ns	0.615666	2019
450	interval_2019_X450	S10_139980505	0.881535	0.0005409	ns	0.0547605	2019
500	GDD_2019_X500	S10_139980505	0.392305	-0.456594	ns	0.406377	2019
500	interval_2019_X500	S10_139980505	0.631168	-0.0061682	ns	0.199855	2019
550	GDD_2019_X550	S10_139980505	0.488545	-0.822249	ns	0.311095	2019
550	interval_2019_X550	S10_139980505	0.70087	0.00176725	ns	0.154363	2019
600	GDD_2019_X600	S10_139980505	0.620018	-0.714667	ns	0.207596	2019
600	interval_2019_X600	S10_139980505	0.31278	-0.0026214	ns	0.504761	2019
650	GDD_2019_X650	S10_139980505	0.459615	-1.1054	ns	0.337605	2019
650	interval_2019_X650	S10_139980505	0.167948	-0.0034815	ns	0.774824	2019
700	GDD_2019_X700	S10_139980505	0.30901	-1.47504	ns	0.510027	2019
700	interval_2019_X700	S10_139980505	0.742033	-0.0024019	ns	0.129577	2019
750	GDD_2019_X750	S10_139980505	0.951772	-0.0616911	ns	0.0214672	2019
750	interval_2019_X750	S10_139980505	0.53354	-0.0022878	ns	0.272833	2019
800	GDD_2019_X800	S10_139980505	0.745885	0.387854	ns	0.127328	2019
800	interval_2019_X800	S10_139980505	0.128796	-0.0070296	ns	0.890097	2019
850	GDD_2019_X850	S10_139980505	0.91801	-0.125807	ns	0.0371524	2019
850	interval_2019_X850	S10_139980505	0.400071	-0.002224	ns	0.397863	2019
900	GDD_2019_X900	S10_139980505	0.731307	-0.399099	ns	0.1359	2019
900	interval_2019_X900	S10_139980505	0.295677	0.0231547	ns	0.529182	2019
950	GDD_2019_X950	S10_139980505	0.458598	-0.714092	ns	0.338568	2019
950	interval_2019_X950	S10_139980505	0.847205	-0.0008236	ns	0.0720112	2019
1000	GDD_2019_X1000	S10_139980505	0.340363	-1.98607	ns	0.468058	2019
1000	interval_2019_X1000	S10_139980505	0.496616	0.00246494	ns	0.303979	2019
1050	GDD_2019_X1050	S10_139980505	0.393581	-2.10102	ns	0.404966	2019
1050	interval_2019_X1050	S10_139980505	0.415607	0.00182628	ns	0.381317	2019
1100	GDD_2019_X1100	S10_139980505	0.522693	-1.52008	ns	0.281753	2019
1100	interval_2019_X1100	S10_139980505	0.3185	-0.0023347	ns	0.496891	2019
1150	GDD_2019_X1150	S10_139980505	0.677749	-1.05135	ns	0.168931	2019
1150	interval_2019_X1150	S10_139980505	0.565601	0.00395069	ns	0.24749	2019
1200	GDD_2019_X1200	S10_139980505	0.954467	0.175614	ns	0.0202389	2019
1200	interval_2019_X1200	S10_139980505	0.347499	-0.0023556	ns	0.459046	2019
1250	GDD_2019_X1250	S10_139980505	0.79491	0.824776	ns	0.0996823	2019
1250	interval_2019_X1250	S10_139980505	0.0844812	0.0124309	ns	1.07324	2019
1300	GDD_2019_X1300	S10_139980505	0.765447	-0.572051	ns	0.116085	2019
1300	interval_2019_X1300	S10_139980505	0.0167698	0.0227502	ns	1.77547	2019
1350	GDD_2019_X1350	S10_139980505	0.607967	1.12857	ns	0.21612	2019
1350	interval_2019_X1350	S10_139980505	0.0487546	0.0136723	ns	1.31198	2019
1400	GDD_2019_X1400	S10_139980505	0.0640315	4.36322	ns	1.19361	2019
1400	interval_2019_X1400	S10_139980505	0.467796	-0.0012848	ns	0.329943	2019
1450	GDD_2019_X1450	S10_139980505	0.224443	2.65124	ns	0.648894	2019
NA	Terminal_2020	S10_139980505	0.0175843	9.88332	ns	1.75487	2020
150	GDD_2020_X150	S10_139980505	0.941309	0.00072934	ns	0.0262677	2020
150	interval_2020_X150	S10_139980505	0.75267	-0.0006473	ns	0.123395	2020
200	GDD_2020_X200	S10_139980505	0.598486	0.0500371	ns	0.222946	2020
200	interval_2020_X200	S10_139980505	0.137518	-0.0025778	ns	0.861639	2020
250	GDD_2020_X250	S10_139980505	0.993236	-0.0016668	ns	0.00294771	2020
250	interval_2020_X250	S10_139980505	0.12189	-0.0013894	ns	0.91403	2020
300	GDD_2020_X300	S10_139980505	0.706635	-0.0929171	ns	0.150805	2020
300	interval_2020_X300	S10_139980505	0.0593036	-0.0027428	ns	1.22692	2020
350	GDD_2020_X350	S10_139980505	0.314198	-0.348008	ns	0.502797	2020
350	interval_2020_X350	S10_139980505	0.068064	-0.0032975	ns	1.16708	2020
400	GDD_2020_X400	S10_139980505	0.219133	-0.552784	ns	0.659293	2020
400	interval_2020_X400	S10_139980505	0.0985412	-0.0107574	ns	1.00638	2020
450	GDD_2020_X450	S10_139980505	0.107618	-1.54062	ns	0.968113	2020
450	interval_2020_X450	S10_139980505	0.182483	-0.0064683	ns	0.738778	2020
500	GDD_2020_X500	S10_139980505	0.106081	-2.11979	ns	0.974362	2020
500	interval_2020_X500	S10_139980505	0.731637	-0.0014463	ns	0.135704	2020
550	GDD_2020_X550	S10_139980505	0.144268	-2.32657	ns	0.840829	2020
550	interval_2020_X550	S10_139980505	0.452446	-0.0090564	ns	0.344433	2020
600	GDD_2020_X600	S10_139980505	0.19191	-3.01636	ns	0.716902	2020
600	interval_2020_X600	S10_139980505	0.650267	-0.0028151	ns	0.186908	2020
650	GDD_2020_X650	S10_139980505	0.241825	-3.11605	ns	0.616499	2020
650	interval_2020_X650	S10_139980505	0.548537	0.00425958	ns	0.260794	2020
700	GDD_2020_X700	S10_139980505	0.247465	-2.79129	ns	0.606486	2020
700	interval_2020_X700	S10_139980505	0.935327	0.00118191	ns	0.0290364	2020
750	GDD_2020_X750	S10_139980505	0.871983	-0.206513	ns	0.059492	2020
750	interval_2020_X750	S10_139980505	0.975313	-0.000396	ns	0.0108558	2020
800	GDD_2020_X800	S10_139980505	0.171485	-3.24744	ns	0.765775	2020
800	interval_2020_X800	S10_139980505	0.963635	-0.0001552	ns	0.0160873	2020
850	GDD_2020_X850	S10_139980505	0.191811	-3.15561	ns	0.717127	2020
850	interval_2020_X850	S10_139980505	0.113149	0.00189938	ns	0.94635	2020
900	GDD_2020_X900	S10_139980505	0.233531	-2.87604	ns	0.631656	2020
900	interval_2020_X900	S10_139980505	0.113149	0.00383577	ns	0.94635	2020
950	GDD_2020_X950	S10_139980505	0.341962	-2.3033	ns	0.466022	2020
950	interval_2020_X950	S10_139980505	0.113149	0.00525579	ns	0.94635	2020
1000	GDD_2020_X1000	S10_139980505	0.221967	1.82501	ns	0.653712	2020
1000	GDD_2020_X1000	S10_139980505	0.221967	1.82501	ns	0.653712	2020
1000	GDD_2020_X1000	S10_139980505	0.221967	1.82501	ns	0.653712	2020
1000	interval_2020_X1000	S10_139980505	0.113149	0.00615944	ns	0.94635	2020
1000	interval_2020_X1000	S10_139980505	0.113149	0.00615944	ns	0.94635	2020
1000	interval_2020_X1000	S10_139980505	0.113149	0.00615944	ns	0.94635	2020
1050	GDD_2020_X1050	S10_139980505	0.836849	-0.536296	ns	0.0773528	2020
1050	interval_2020_X1050	S10_139980505	0.113149	0.00654672	ns	0.94635	2020
1100	GDD_2020_X1100	S10_139980505	0.853684	0.507407	ns	0.0687029	2020
1100	interval_2020_X1100	S10_139980505	0.113149	0.00641763	ns	0.94635	2020
1150	GDD_2020_X1150	S10_139980505	0.596528	1.54019	ns	0.224369	2020
1150	interval_2020_X1150	S10_139980505	0.113149	0.00577216	ns	0.94635	2020
1200	GDD_2020_X1200	S10_139980505	0.423753	2.47038	ns	0.372888	2020
1200	interval_2020_X1200	S10_139980505	0.113149	0.00461033	ns	0.94635	2020
1250	GDD_2020_X1250	S10_139980505	0.325436	3.2022	ns	0.487534	2020
1250	interval_2020_X1250	S10_139980505	0.113149	0.00293212	ns	0.94635	2020
1300	GDD_2020_X1300	S10_139980505	0.276838	3.66615	ns	0.557774	2020
1300	interval_2020_X1300	S10_139980505	0.125424	0.00088834	ns	0.90162	2020
1350	GDD_2020_X1350	S10_139980505	0.2572	3.86183	ns	0.589729	2020
1350	interval_2020_X1350	S10_139980505	0.75129	-0.0016948	ns	0.124192	2020
1400	GDD_2020_X1400	S10_139980505	0.106385	5.79069	ns	0.973118	2020
1400	interval_2020_X1400	S10_139980505	0.75129	-0.0024002	ns	0.124192	2020
1450	GDD_2020_X1450	S10_139980505	0.0308224	8.5261	ns	1.51113	2020
NA	Terminal_2021	S10_139980505	0.935636	0.139442	ns	0.0288929	2021
150	interval_2021_X150	S10_139980505	0.4511	9.59e-08	ns	0.345727	2021
250	interval_2021_X250	S10_139980505	0.35053	-0.0007993	ns	0.455275	2021
300	interval_2021_X300	S10_139980505	0.646255	0.00095159	ns	0.189596	2021
350	GDD_2021_X350	S10_139980505	0.713943	-0.0675988	ns	0.146336	2021
350	interval_2021_X350	S10_139980505	0.176913	-0.002024	ns	0.752241	2021
400	GDD_2021_X400	S10_139980505	0.390444	-0.185825	ns	0.408441	2021
400	interval_2021_X400	S10_139980505	0.346476	-0.0021235	ns	0.460327	2021
450	GDD_2021_X450	S10_139980505	0.835493	-0.0653827	ns	0.0780572	2021
450	interval_2021_X450	S10_139980505	0.31018	-0.0085445	ns	0.508386	2021
500	GDD_2021_X500	S10_139980505	0.343657	-0.918449	ns	0.463875	2021
500	interval_2021_X500	S10_139980505	0.298658	-0.0104592	ns	0.524826	2021
550	GDD_2021_X550	S10_139980505	0.311787	-1.51304	ns	0.506142	2021
550	interval_2021_X550	S10_139980505	0.280702	-0.0071343	ns	0.551754	2021
600	GDD_2021_X600	S10_139980505	0.300984	-1.90029	ns	0.521457	2021
600	interval_2021_X600	S10_139980505	0.271754	-0.0012698	ns	0.565824	2021
650	GDD_2021_X650	S10_139980505	0.279212	-2.10749	ns	0.554066	2021
650	interval_2021_X650	S10_139980505	0.406034	-0.003088	ns	0.391437	2021
700	GDD_2021_X700	S10_139980505	0.23715	-2.64757	ns	0.624976	2021
700	interval_2021_X700	S10_139980505	0.376396	-0.0008755	ns	0.424355	2021
750	GDD_2021_X750	S10_139980505	0.208761	-2.85582	ns	0.68035	2021
750	interval_2021_X750	S10_139980505	0.00261813	-0.015097	ns	2.58201	2021
800	GDD_2021_X800	S10_139980505	0.902191	0.16844	ns	0.0447014	2021
800	interval_2021_X800	S10_139980505	0.0163361	-0.031315	ns	1.78685	2021
850	GDD_2021_X850	S10_139980505	0.336583	-1.80468	ns	0.472908	2021
850	interval_2021_X850	S10_139980505	0.176438	-0.0024423	ns	0.753409	2021
900	GDD_2021_X900	S10_139980505	0.0161003	-7.74503	ns	1.79316	2021
900	interval_2021_X900	S10_139980505	0.182802	0.0102612	ns	0.738019	2021
950	GDD_2021_X950	S10_139980505	0.0161926	-7.10974	ns	1.79068	2021
950	interval_2021_X950	S10_139980505	0.543274	0.00663578	ns	0.264981	2021
1000	GDD_2021_X1000	S10_139980505	0.0173364	-6.32103	ns	1.76104	2021
1000	interval_2021_X1000	S10_139980505	0.310618	0.00977293	ns	0.507774	2021
1050	GDD_2021_X1050	S10_139980505	0.0217438	-5.65315	ns	1.66266	2021
1050	interval_2021_X1050	S10_139980505	0.391212	0.00252755	ns	0.407588	2021
1100	GDD_2021_X1100	S10_139980505	0.0241292	-5.39536	ns	1.61746	2021
1100	interval_2021_X1100	S10_139980505	0.0951238	0.00445586	ns	1.02171	2021
1150	GDD_2021_X1150	S10_139980505	0.0696921	-4.35185	ns	1.15682	2021
1150	interval_2021_X1150	S10_139980505	0.815458	0.00033245	ns	0.0885984	2021
1200	GDD_2021_X1200	S10_139980505	0.288952	1.57628	ns	0.539174	2021
1200	interval_2021_X1200	S10_139980505	0.596661	0.00261072	ns	0.224272	2021
1250	GDD_2021_X1250	S10_139980505	0.656723	-0.724519	ns	0.182618	2021
1250	interval_2021_X1250	S10_139980505	0.37468	0.00334856	ns	0.426339	2021
1300	GDD_2021_X1300	S10_139980505	0.362133	-1.49991	ns	0.441132	2021
1300	interval_2021_X1300	S10_139980505	0.357868	0.00678682	ns	0.446277	2021
1350	GDD_2021_X1350	S10_139980505	0.489766	-0.961965	ns	0.310011	2021
1350	interval_2021_X1350	S10_139980505	0.39898	0.00517003	ns	0.399049	2021
1400	GDD_2021_X1400	S10_139980505	0.861025	-0.267249	ns	0.0649842	2021
1400	interval_2021_X1400	S10_139980505	0.0142442	0.00240514	ns	1.84636	2021
1450	GDD_2021_X1450	S10_139980505	0.99562	-0.0083956	ns	0.00190653	2021
NA	Terminal_2018	S10_139995528	0.17181	5.20239	ns	0.764951	2018
150	GDD_2018_X150	S10_139995528	0.585849	-8.23e-09	ns	0.232214	2018
150	interval_2018_X150	S10_139995528	0.0028652	-0.0001356	ns	2.54285	2018
200	GDD_2018_X200	S10_139995528	0.222764	-0.0284347	ns	0.652154	2018
200	interval_2018_X200	S10_139995528	0.00015896	-0.0088131	ns	3.7987	2018
250	GDD_2018_X250	S10_139995528	0.00024443	-0.699721	ns	3.61185	2018
250	interval_2018_X250	S10_139995528	9.89e-05	-0.0103587	ns	4.00464	2018
300	GDD_2018_X300	S10_139995528	2.23e-05	-1.60549	ns	4.65115	2018
300	interval_2018_X300	S10_139995528	0.00012154	-0.0097219	ns	3.9153	2018
350	GDD_2018_X350	S10_139995528	1.8e-05	-2.27819	ns	4.74398	2018
350	interval_2018_X350	S10_139995528	0.00038918	-0.0083345	ns	3.40985	2018
400	GDD_2018_X400	S10_139995528	2.86e-05	-2.64522	ns	4.54295	2018
400	interval_2018_X400	S10_139995528	0.00118369	-0.0029851	ns	2.92676	2018
450	GDD_2018_X450	S10_139995528	5.33e-05	-2.59789	ns	4.27303	2018
500	GDD_2018_X500	S10_139995528	0.00171769	-0.503146	ns	2.76505	2018
550	interval_2018_X550	S10_139995528	0.0265392	-0.0157419	ns	1.57611	2018
600	GDD_2018_X600	S10_139995528	8.64e-05	-9.98e-09	ns	4.06324	2018
600	interval_2018_X600	S10_139995528	0.0814575	-0.0091695	ns	1.08907	2018
650	GDD_2018_X650	S10_139995528	9.34e-05	-1.2835	ns	4.02958	2018
650	interval_2018_X650	S10_139995528	0.223659	0.00258844	ns	0.650414	2018
700	GDD_2018_X700	S10_139995528	4.41e-05	-2.32752	ns	4.35526	2018
700	interval_2018_X700	S10_139995528	0.35938	0.00467933	ns	0.444446	2018
750	GDD_2018_X750	S10_139995528	2.14e-08	-3.10224	sig	7.66904	2018
750	interval_2018_X750	S10_139995528	0.171106	0.0151197	ns	0.766734	2018
800	GDD_2018_X800	S10_139995528	0.00275359	-3.33132	ns	2.5601	2018
800	interval_2018_X800	S10_139995528	0.148953	0.0158764	ns	0.82695	2018
850	GDD_2018_X850	S10_139995528	0.318972	-1.77419	ns	0.496248	2018
850	interval_2018_X850	S10_139995528	0.126382	0.0127194	ns	0.898314	2018
900	GDD_2018_X900	S10_139995528	0.10006	-3.53796	ns	0.99974	2018
900	interval_2018_X900	S10_139995528	0.0649281	0.00550133	ns	1.18757	2018
950	GDD_2018_X950	S10_139995528	0.118494	-3.43237	ns	0.926305	2018
950	interval_2018_X950	S10_139995528	0.624183	0.00085701	ns	0.204688	2018
1000	GDD_2018_X1000	S10_139995528	0.138827	-3.34133	ns	0.857525	2018
1000	interval_2018_X1000	S10_139995528	0.582003	0.00440674	ns	0.235074	2018
1050	GDD_2018_X1050	S10_139995528	0.0937165	-3.4471	ns	1.02818	2018
1050	interval_2018_X1050	S10_139995528	0.65401	0.00480975	ns	0.184415	2018
1100	GDD_2018_X1100	S10_139995528	0.0218776	-4.73365	ns	1.66	2018
1100	interval_2018_X1100	S10_139995528	0.686847	0.00450169	ns	0.16314	2018
1150	GDD_2018_X1150	S10_139995528	0.730305	-0.701312	ns	0.136496	2018
1150	interval_2018_X1150	S10_139995528	0.70557	0.00351884	ns	0.15146	2018
1200	GDD_2018_X1200	S10_139995528	0.461287	-1.55815	ns	0.336029	2018
1200	interval_2018_X1200	S10_139995528	0.717637	0.00186872	ns	0.144095	2018
1250	GDD_2018_X1250	S10_139995528	0.396937	-1.64703	ns	0.401279	2018
1250	interval_2018_X1250	S10_139995528	0.572918	0.00413015	ns	0.241907	2018
1300	GDD_2018_X1300	S10_139995528	0.0334192	-9.47519	ns	1.476	2018
1300	interval_2018_X1300	S10_139995528	0.580127	0.00846127	ns	0.236477	2018
1350	GDD_2018_X1350	S10_139995528	0.0946573	-8.92522	ns	1.02385	2018
1350	interval_2018_X1350	S10_139995528	0.211191	0.00930354	ns	0.675325	2018
1400	GDD_2018_X1400	S10_139995528	0.37406	-2.79123	ns	0.427059	2018
1400	interval_2018_X1400	S10_139995528	0.812637	0.00400969	ns	0.0901035	2018
1450	GDD_2018_X1450	S10_139995528	0.738585	1.06635	ns	0.1316	2018
NA	Terminal_2019	S10_139995528	0.0263056	5.93924	ns	1.57995	2019
300	GDD_2019_X300	S10_139995528	0.52286	-0.0581781	ns	0.281614	2019
300	interval_2019_X300	S10_139995528	0.003014	-0.0064998	ns	2.52086	2019
350	GDD_2019_X350	S10_139995528	0.120976	-0.269375	ns	0.917302	2019
350	interval_2019_X350	S10_139995528	0.0118519	-0.0075059	ns	1.92621	2019
400	GDD_2019_X400	S10_139995528	0.0213125	-0.811131	ns	1.67137	2019
400	interval_2019_X400	S10_139995528	0.714954	-0.00061	ns	0.145722	2019
450	GDD_2019_X450	S10_139995528	0.0127207	-1.26815	ns	1.89549	2019
450	interval_2019_X450	S10_139995528	0.408102	-0.0051237	ns	0.389231	2019
500	GDD_2019_X500	S10_139995528	0.0207078	-2.08875	ns	1.68387	2019
500	interval_2019_X500	S10_139995528	0.006616	-0.0582874	ns	2.1794	2019
550	GDD_2019_X550	S10_139995528	0.00747041	-5.32693	ns	2.12666	2019
550	interval_2019_X550	S10_139995528	0.0321477	-0.0166761	ns	1.49285	2019
600	GDD_2019_X600	S10_139995528	0.0077617	-6.40202	ns	2.11004	2019
600	interval_2019_X600	S10_139995528	0.242134	-0.005239	ns	0.615945	2019
650	GDD_2019_X650	S10_139995528	0.00564772	-6.93649	ns	2.24813	2019
650	interval_2019_X650	S10_139995528	0.262372	-0.0049058	ns	0.581082	2019
700	GDD_2019_X700	S10_139995528	0.00728036	-6.57635	ns	2.13785	2019
700	interval_2019_X700	S10_139995528	0.42924	-0.0099649	ns	0.3673	2019
750	GDD_2019_X750	S10_139995528	0.330907	-1.77917	ns	0.480295	2019
750	interval_2019_X750	S10_139995528	0.255269	-0.0072134	ns	0.593002	2019
800	GDD_2019_X800	S10_139995528	0.387965	-1.81785	ns	0.411208	2019
800	interval_2019_X800	S10_139995528	0.502864	-0.0054204	ns	0.29855	2019
850	GDD_2019_X850	S10_139995528	0.0961897	-3.55512	ns	1.01687	2019
850	interval_2019_X850	S10_139995528	0.765368	0.00136705	ns	0.11613	2019
900	GDD_2019_X900	S10_139995528	0.0661008	-3.78538	ns	1.17979	2019
900	interval_2019_X900	S10_139995528	0.143073	0.0553171	ns	0.844442	2019
950	GDD_2019_X950	S10_139995528	0.313041	-1.60397	ns	0.504398	2019
950	interval_2019_X950	S10_139995528	0.557216	-0.0042785	ns	0.253977	2019
1000	GDD_2019_X1000	S10_139995528	0.00556253	-9.64077	ns	2.25473	2019
1000	interval_2019_X1000	S10_139995528	0.262562	-0.0070471	ns	0.580768	2019
1050	GDD_2019_X1050	S10_139995528	0.00455349	-11.6364	ns	2.34166	2019
1050	interval_2019_X1050	S10_139995528	0.323863	0.00381987	ns	0.489638	2019
1100	GDD_2019_X1100	S10_139995528	0.00649574	-10.6323	ns	2.18737	2019
1100	interval_2019_X1100	S10_139995528	0.985443	7.28e-05	ns	0.00636865	2019
1150	GDD_2019_X1150	S10_139995528	0.0112897	-10.4226	ns	1.94732	2019
1150	interval_2019_X1150	S10_139995528	0.341787	-0.0109315	ns	0.466244	2019
1200	GDD_2019_X1200	S10_139995528	0.0408062	-10.0754	ns	1.38927	2019
1200	interval_2019_X1200	S10_139995528	0.201808	0.00543693	ns	0.695061	2019
1250	GDD_2019_X1250	S10_139995528	0.0584572	-9.80257	ns	1.23316	2019
1250	interval_2019_X1250	S10_139995528	0.00323032	0.0368506	ns	2.49076	2019
1300	GDD_2019_X1300	S10_139995528	0.534072	-2.01049	ns	0.2724	2019
1300	interval_2019_X1300	S10_139995528	0.0138991	0.0408869	ns	1.85701	2019
1350	GDD_2019_X1350	S10_139995528	0.651999	1.68721	ns	0.185753	2019
1350	interval_2019_X1350	S10_139995528	0.00337776	0.0352999	ns	2.47137	2019
1400	GDD_2019_X1400	S10_139995528	0.383234	3.40169	ns	0.416535	2019
1400	interval_2019_X1400	S10_139995528	0.104442	0.00565015	ns	0.981124	2019
1450	GDD_2019_X1450	S10_139995528	0.213444	4.54572	ns	0.670717	2019
NA	Terminal_2020	S10_139995528	0.124565	-11.547	ns	0.904605	2020
150	GDD_2020_X150	S10_139995528	0.366423	-0.0159512	ns	0.436017	2020
150	interval_2020_X150	S10_139995528	0.957225	-0.000197	ns	0.0189859	2020
200	GDD_2020_X200	S10_139995528	0.927801	-0.0153796	ns	0.032545	2020
200	interval_2020_X200	S10_139995528	0.184029	-0.004116	ns	0.735113	2020
250	GDD_2020_X250	S10_139995528	0.648525	-0.159401	ns	0.188073	2020
250	interval_2020_X250	S10_139995528	0.209373	-0.0020109	ns	0.679079	2020
300	GDD_2020_X300	S10_139995528	0.472576	-0.315686	ns	0.325528	2020
300	interval_2020_X300	S10_139995528	0.897623	-0.00033	ns	0.0469061	2020
350	GDD_2020_X350	S10_139995528	0.502472	-0.413681	ns	0.298888	2020
350	interval_2020_X350	S10_139995528	0.708284	-0.0012169	ns	0.149793	2020
400	GDD_2020_X400	S10_139995528	0.515223	-0.522537	ns	0.288005	2020
400	interval_2020_X400	S10_139995528	0.979959	0.00029693	ns	0.00879202	2020
450	GDD_2020_X450	S10_139995528	0.612741	-0.869092	ns	0.212723	2020
450	interval_2020_X450	S10_139995528	0.990528	0.00010412	ns	0.00413339	2020
500	GDD_2020_X500	S10_139995528	0.67707	-0.982203	ns	0.169366	2020
500	interval_2020_X500	S10_139995528	0.16859	-0.0102375	ns	0.773167	2020
550	GDD_2020_X550	S10_139995528	0.506972	-1.89661	ns	0.295016	2020
550	interval_2020_X550	S10_139995528	0.180421	-0.0286359	ns	0.743712	2020
600	GDD_2020_X600	S10_139995528	0.327228	-4.04795	ns	0.485149	2020
600	interval_2020_X600	S10_139995528	0.238019	-0.0129637	ns	0.623388	2020
650	GDD_2020_X650	S10_139995528	0.2977	-4.94821	ns	0.526221	2020
650	interval_2020_X650	S10_139995528	0.869593	-0.0020961	ns	0.0606842	2020
700	GDD_2020_X700	S10_139995528	0.259739	-4.85097	ns	0.585463	2020
700	interval_2020_X700	S10_139995528	0.764458	-0.0077647	ns	0.116647	2020
750	GDD_2020_X750	S10_139995528	0.255244	-2.58348	ns	0.593044	2020
750	interval_2020_X750	S10_139995528	0.750537	-0.0072369	ns	0.124628	2020
800	GDD_2020_X800	S10_139995528	0.102088	-6.88821	ns	0.991025	2020
800	interval_2020_X800	S10_139995528	0.759321	-0.0018566	ns	0.119575	2020
850	GDD_2020_X850	S10_139995528	0.0915382	-7.22054	ns	1.0384	2020
850	interval_2020_X850	S10_139995528	0.40081	0.00181009	ns	0.397061	2020
900	GDD_2020_X900	S10_139995528	0.0825234	-7.39657	ns	1.08342	2020
900	interval_2020_X900	S10_139995528	0.40081	0.00365544	ns	0.397061	2020
950	GDD_2020_X950	S10_139995528	0.0680605	-7.75543	ns	1.1671	2020
950	interval_2020_X950	S10_139995528	0.40081	0.00500871	ns	0.397061	2020
1000	GDD_2020_X1000	S10_139995528	0.153995	-3.8974	ns	0.812494	2020
1000	GDD_2020_X1000	S10_139995528	0.153995	-3.8974	ns	0.812494	2020
1000	GDD_2020_X1000	S10_139995528	0.153995	-3.8974	ns	0.812494	2020
1000	interval_2020_X1000	S10_139995528	0.40081	0.00586987	ns	0.397061	2020
1000	interval_2020_X1000	S10_139995528	0.40081	0.00586987	ns	0.397061	2020
1000	interval_2020_X1000	S10_139995528	0.40081	0.00586987	ns	0.397061	2020
1050	GDD_2020_X1050	S10_139995528	0.0482444	-8.81377	ns	1.31655	2020
1050	interval_2020_X1050	S10_139995528	0.40081	0.00623894	ns	0.397061	2020
1100	GDD_2020_X1100	S10_139995528	0.0464852	-9.39135	ns	1.33268	2020
1100	interval_2020_X1100	S10_139995528	0.40081	0.00611592	ns	0.397061	2020
1150	GDD_2020_X1150	S10_139995528	0.049388	-9.92867	ns	1.30638	2020
1150	interval_2020_X1150	S10_139995528	0.40081	0.0055008	ns	0.397061	2020
1200	GDD_2020_X1200	S10_139995528	0.0545173	-10.391	ns	1.26347	2020
1200	interval_2020_X1200	S10_139995528	0.40081	0.00439359	ns	0.397061	2020
1250	GDD_2020_X1250	S10_139995528	0.0600363	-10.7631	ns	1.22159	2020
1250	interval_2020_X1250	S10_139995528	0.40081	0.00279428	ns	0.397061	2020
1300	GDD_2020_X1300	S10_139995528	0.0641275	-10.995	ns	1.19296	2020
1300	interval_2020_X1300	S10_139995528	0.352811	0.00095126	ns	0.452458	2020
1350	GDD_2020_X1350	S10_139995528	0.0656294	-11.0644	ns	1.1829	2020
1350	interval_2020_X1350	S10_139995528	0.721033	-0.0033523	ns	0.142045	2020
1400	GDD_2020_X1400	S10_139995528	0.0798685	-11.1764	ns	1.09762	2020
1400	interval_2020_X1400	S10_139995528	0.721033	-0.0047476	ns	0.142045	2020
1450	GDD_2020_X1450	S10_139995528	0.119944	-11.0499	ns	0.921021	2020
NA	Terminal_2021	S10_139995528	0.928094	0.273386	ns	0.0324079	2021
150	interval_2021_X150	S10_139995528	0.968297	8.9e-09	ns	0.0139915	2021
250	interval_2021_X250	S10_139995528	0.233621	-0.0018263	ns	0.631488	2021
300	interval_2021_X300	S10_139995528	0.514036	-0.0023996	ns	0.289007	2021
350	GDD_2021_X350	S10_139995528	0.088953	-0.549392	ns	1.05084	2021
350	interval_2021_X350	S10_139995528	0.429307	-0.0020634	ns	0.367232	2021
400	GDD_2021_X400	S10_139995528	0.938083	-0.0300812	ns	0.0277586	2021
400	interval_2021_X400	S10_139995528	0.219197	-0.0049279	ns	0.659165	2021
450	GDD_2021_X450	S10_139995528	0.690074	0.223094	ns	0.161104	2021
450	interval_2021_X450	S10_139995528	0.107319	-0.0240756	ns	0.969323	2021
500	GDD_2021_X500	S10_139995528	0.0416527	-3.4865	ns	1.38036	2021
500	interval_2021_X500	S10_139995528	0.0999574	-0.0293989	ns	1.00019	2021
550	GDD_2021_X550	S10_139995528	0.0496879	-5.19502	ns	1.30375	2021
550	interval_2021_X550	S10_139995528	0.119279	-0.0183107	ns	0.923437	2021
600	GDD_2021_X600	S10_139995528	0.0574157	-6.18384	ns	1.24097	2021
600	interval_2021_X600	S10_139995528	0.509527	-0.0013633	ns	0.292833	2021
650	GDD_2021_X650	S10_139995528	0.0599666	-6.49074	ns	1.22209	2021
650	interval_2021_X650	S10_139995528	0.437236	-0.0051461	ns	0.359284	2021
700	GDD_2021_X700	S10_139995528	0.0584911	-7.50137	ns	1.23291	2021
700	interval_2021_X700	S10_139995528	0.486251	-0.0012282	ns	0.31314	2021
750	GDD_2021_X750	S10_139995528	0.0614887	-7.52156	ns	1.2112	2021
750	interval_2021_X750	S10_139995528	0.00298814	-0.0265388	ns	2.5246	2021
800	GDD_2021_X800	S10_139995528	0.150684	-3.56436	ns	0.821932	2021
800	interval_2021_X800	S10_139995528	0.00575307	-0.0640593	ns	2.2401	2021
850	GDD_2021_X850	S10_139995528	0.0217006	-7.85337	ns	1.66353	2021
850	interval_2021_X850	S10_139995528	0.0546102	-0.0061752	ns	1.26273	2021
900	GDD_2021_X900	S10_139995528	0.00198104	-17.6245	ns	2.70311	2021
900	interval_2021_X900	S10_139995528	0.255736	0.0156236	ns	0.592209	2021
950	GDD_2021_X950	S10_139995528	0.00149155	-16.6105	ns	2.82636	2021
950	interval_2021_X950	S10_139995528	0.53349	0.0121064	ns	0.272874	2021
1000	GDD_2021_X1000	S10_139995528	0.00113457	-15.2688	ns	2.94517	2021
1000	interval_2021_X1000	S10_139995528	0.353606	0.0159466	ns	0.45148	2021
1050	GDD_2021_X1050	S10_139995528	0.00123887	-14.0351	ns	2.90697	2021
1050	interval_2021_X1050	S10_139995528	0.311842	0.00529768	ns	0.506065	2021
1100	GDD_2021_X1100	S10_139995528	0.00141197	-13.4716	ns	2.85017	2021
1100	interval_2021_X1100	S10_139995528	0.786016	0.00129451	ns	0.104569	2021
1150	GDD_2021_X1150	S10_139995528	0.00256003	-12.7275	ns	2.59176	2021
1150	interval_2021_X1150	S10_139995528	0.834015	-0.0005522	ns	0.0788263	2021
1200	GDD_2021_X1200	S10_139995528	0.121487	-4.12244	ns	0.915472	2021
1200	interval_2021_X1200	S10_139995528	0.284663	-0.0094445	ns	0.545669	2021
1250	GDD_2021_X1250	S10_139995528	0.932564	-0.255509	ns	0.0303214	2021
1250	interval_2021_X1250	S10_139995528	0.283494	0.00701525	ns	0.547456	2021
1300	GDD_2021_X1300	S10_139995528	0.0834706	-5.08641	ns	1.07847	2021
1300	interval_2021_X1300	S10_139995528	0.937765	0.00100708	ns	0.0279059	2021
1350	GDD_2021_X1350	S10_139995528	0.960709	-0.120822	ns	0.0174081	2021
1350	interval_2021_X1350	S10_139995528	0.817521	0.00246885	ns	0.0875012	2021
1400	GDD_2021_X1400	S10_139995528	0.984551	0.0535673	ns	0.00676159	2021
1400	interval_2021_X1400	S10_139995528	0.0175029	0.00407982	ns	1.75689	2021
1450	GDD_2021_X1450	S10_139995528	0.200867	-3.5621	ns	0.697091	2021
NA	Terminal_2018	S10_140287095	0.582367	1.19325	ns	0.234803	2018
150	GDD_2018_X150	S10_140287095	0.273816	8.84e-09	ns	0.562541	2018
150	interval_2018_X150	S10_140287095	0.434109	-1.92e-05	ns	0.362401	2018
200	GDD_2018_X200	S10_140287095	0.490762	0.00820971	ns	0.309129	2018
200	interval_2018_X200	S10_140287095	0.1441	-0.0018654	ns	0.841336	2018
250	GDD_2018_X250	S10_140287095	0.577947	-0.0571577	ns	0.238112	2018
250	interval_2018_X250	S10_140287095	0.251435	-0.0016766	ns	0.599575	2018
300	GDD_2018_X300	S10_140287095	0.369837	-0.18651	ns	0.431989	2018
300	interval_2018_X300	S10_140287095	0.471434	-0.0010019	ns	0.326579	2018
350	GDD_2018_X350	S10_140287095	0.38739	-0.253256	ns	0.411851	2018
350	interval_2018_X350	S10_140287095	0.832072	-0.0002733	ns	0.0798389	2018
400	GDD_2018_X400	S10_140287095	0.501407	-0.234269	ns	0.299809	2018
400	interval_2018_X400	S10_140287095	0.874341	7.89e-05	ns	0.058319	2018
450	GDD_2018_X450	S10_140287095	0.653544	-0.158684	ns	0.184725	2018
500	GDD_2018_X500	S10_140287095	0.922189	-0.0081707	ns	0.0351798	2018
550	interval_2018_X550	S10_140287095	0.282373	0.00408324	ns	0.549177	2018
600	GDD_2018_X600	S10_140287095	0.926728	-1.28e-10	ns	0.0330478	2018
600	interval_2018_X600	S10_140287095	0.343581	0.00265731	ns	0.463971	2018
650	GDD_2018_X650	S10_140287095	0.993714	0.00141706	ns	0.0027385	2018
650	interval_2018_X650	S10_140287095	0.63021	-0.0005464	ns	0.200515	2018
700	GDD_2018_X700	S10_140287095	0.9001	-0.0393683	ns	0.0457091	2018
700	interval_2018_X700	S10_140287095	0.505181	-0.0018131	ns	0.296553	2018
750	GDD_2018_X750	S10_140287095	0.416917	0.269662	ns	0.37995	2018
750	interval_2018_X750	S10_140287095	0.239426	-0.0069074	ns	0.620829	2018
800	GDD_2018_X800	S10_140287095	0.492602	-0.398904	ns	0.307504	2018
800	interval_2018_X800	S10_140287095	0.233713	-0.0069682	ns	0.631317	2018
850	GDD_2018_X850	S10_140287095	0.69329	-0.363781	ns	0.159085	2018
850	interval_2018_X850	S10_140287095	0.238763	-0.0052221	ns	0.622034	2018
900	GDD_2018_X900	S10_140287095	0.661841	-0.497452	ns	0.179246	2018
900	interval_2018_X900	S10_140287095	0.309405	-0.0016255	ns	0.509473	2018
950	GDD_2018_X950	S10_140287095	0.376161	-1.0375	ns	0.424626	2018
950	interval_2018_X950	S10_140287095	0.142851	0.00136806	ns	0.845118	2018
1000	GDD_2018_X1000	S10_140287095	0.593115	-0.649161	ns	0.226861	2018
1000	interval_2018_X1000	S10_140287095	0.568052	-0.0024196	ns	0.245612	2018
1050	GDD_2018_X1050	S10_140287095	0.182099	-1.49139	ns	0.739693	2018
1050	interval_2018_X1050	S10_140287095	0.540254	-0.003458	ns	0.267402	2018
1100	GDD_2018_X1100	S10_140287095	0.931852	-0.0975901	ns	0.0306532	2018
1100	interval_2018_X1100	S10_140287095	0.528551	-0.003692	ns	0.276913	2018
1150	GDD_2018_X1150	S10_140287095	0.307717	-1.07429	ns	0.511848	2018
1150	interval_2018_X1150	S10_140287095	0.522154	-0.003122	ns	0.282202	2018
1200	GDD_2018_X1200	S10_140287095	0.7793	-0.312251	ns	0.108295	2018
1200	interval_2018_X1200	S10_140287095	0.518222	-0.0017466	ns	0.285484	2018
1250	GDD_2018_X1250	S10_140287095	0.350142	0.988055	ns	0.455756	2018
1250	interval_2018_X1250	S10_140287095	0.474662	-0.0027666	ns	0.323615	2018
1300	GDD_2018_X1300	S10_140287095	0.019354	-5.5018	ns	1.71323	2018
1300	interval_2018_X1300	S10_140287095	0.485226	-0.0056398	ns	0.314056	2018
1350	GDD_2018_X1350	S10_140287095	0.0274257	-6.18355	ns	1.56184	2018
1350	interval_2018_X1350	S10_140287095	0.00528835	0.0109862	ns	2.27668	2018
1400	GDD_2018_X1400	S10_140287095	0.221523	-2.05847	ns	0.654581	2018
1400	interval_2018_X1400	S10_140287095	0.0421918	0.0179592	ns	1.37477	2018
1450	GDD_2018_X1450	S10_140287095	0.528346	1.10555	ns	0.277081	2018
NA	Terminal_2019	S10_140287095	0.506912	-0.961978	ns	0.295067	2019
300	GDD_2019_X300	S10_140287095	0.0140336	-0.12196	ns	1.85283	2019
300	interval_2019_X300	S10_140287095	0.0115963	-0.0030009	ns	1.93568	2019
350	GDD_2019_X350	S10_140287095	0.00243236	-0.284474	ns	2.61397	2019
350	interval_2019_X350	S10_140287095	0.0213575	-0.0037189	ns	1.67045	2019
400	GDD_2019_X400	S10_140287095	0.00067398	-0.645034	ns	3.17136	2019
400	interval_2019_X400	S10_140287095	0.47645	-0.0006255	ns	0.321982	2019
450	GDD_2019_X450	S10_140287095	0.00039274	-0.969759	ns	3.40589	2019
450	interval_2019_X450	S10_140287095	0.327217	-0.0032763	ns	0.485165	2019
500	GDD_2019_X500	S10_140287095	0.00148614	-1.53944	ns	2.82794	2019
500	interval_2019_X500	S10_140287095	0.00073558	-0.0389735	ns	3.13337	2019
550	GDD_2019_X550	S10_140287095	0.00050892	-3.71703	ns	3.29335	2019
550	interval_2019_X550	S10_140287095	0.000838	-0.0139405	ns	3.07676	2019
600	GDD_2019_X600	S10_140287095	0.00035222	-4.61027	ns	3.45318	2019
600	interval_2019_X600	S10_140287095	0.260523	-0.0027279	ns	0.584155	2019
650	GDD_2019_X650	S10_140287095	0.00037124	-4.79128	ns	3.43034	2019
650	interval_2019_X650	S10_140287095	0.404517	-0.0019818	ns	0.393063	2019
700	GDD_2019_X700	S10_140287095	0.00108928	-4.30667	ns	2.96286	2019
700	interval_2019_X700	S10_140287095	0.239471	-0.0080175	ns	0.620747	2019
750	GDD_2019_X750	S10_140287095	0.140122	-1.42277	ns	0.853493	2019
750	interval_2019_X750	S10_140287095	0.159502	-0.0048215	ns	0.797234	2019
800	GDD_2019_X800	S10_140287095	0.467477	-0.814175	ns	0.330239	2019
800	interval_2019_X800	S10_140287095	0.512904	-0.0028646	ns	0.289964	2019
850	GDD_2019_X850	S10_140287095	0.101498	-1.86226	ns	0.993545	2019
850	interval_2019_X850	S10_140287095	0.555709	-0.0014578	ns	0.255152	2019
900	GDD_2019_X900	S10_140287095	0.449172	-0.838796	ns	0.347587	2019
900	interval_2019_X900	S10_140287095	0.869941	0.00356449	ns	0.0605101	2019
950	GDD_2019_X950	S10_140287095	1.36e-08	-4.56937	sig	7.86729	2019
950	interval_2019_X950	S10_140287095	0.79101	-0.0010463	ns	0.101818	2019
1000	GDD_2019_X1000	S10_140287095	1.91e-05	-7.90847	ns	4.7193	2019
1000	interval_2019_X1000	S10_140287095	0.918313	-0.0003446	ns	0.0370093	2019
1050	GDD_2019_X1050	S10_140287095	9.92e-05	-8.53813	ns	4.0035	2019
1050	interval_2019_X1050	S10_140287095	0.336385	0.00201409	ns	0.473164	2019
1100	GDD_2019_X1100	S10_140287095	0.00017182	-7.83923	ns	3.76493	2019
1100	interval_2019_X1100	S10_140287095	0.118406	-0.0033009	ns	0.926626	2019
1150	GDD_2019_X1150	S10_140287095	0.0001547	-8.28651	ns	3.81052	2019
1150	interval_2019_X1150	S10_140287095	0.748677	-0.0020811	ns	0.125705	2019
1200	GDD_2019_X1200	S10_140287095	0.0001543	-9.85396	ns	3.81163	2019
1200	interval_2019_X1200	S10_140287095	0.565222	-0.0013363	ns	0.247781	2019
1250	GDD_2019_X1250	S10_140287095	0.00019791	-10.1741	ns	3.70352	2019
1250	interval_2019_X1250	S10_140287095	0.948449	0.00043286	ns	0.0229861	2019
1300	GDD_2019_X1300	S10_140287095	0.210394	-2.18432	ns	0.676966	2019
1300	interval_2019_X1300	S10_140287095	0.946584	0.000591	ns	0.0238409	2019
1350	GDD_2019_X1350	S10_140287095	0.505909	-1.35867	ns	0.295927	2019
1350	interval_2019_X1350	S10_140287095	0.92954	0.00056908	ns	0.0317318	2019
1400	GDD_2019_X1400	S10_140287095	0.978661	0.0571805	ns	0.00936788	2019
1400	interval_2019_X1400	S10_140287095	0.79492	0.00045531	ns	0.0996767	2019
1450	GDD_2019_X1450	S10_140287095	0.942675	0.144925	ns	0.025638	2019
NA	Terminal_2020	S10_140287095	0.865146	-0.702521	ns	0.0629107	2020
150	GDD_2020_X150	S10_140287095	0.127456	-0.0141394	ns	0.89464	2020
150	interval_2020_X150	S10_140287095	0.605163	-0.0009936	ns	0.218128	2020
200	GDD_2020_X200	S10_140287095	0.317461	-0.0888893	ns	0.498309	2020
200	interval_2020_X200	S10_140287095	0.300773	-0.0016896	ns	0.521761	2020
250	GDD_2020_X250	S10_140287095	0.258441	-0.207208	ns	0.587639	2020
250	interval_2020_X250	S10_140287095	0.62594	-0.0004105	ns	0.203467	2020
300	GDD_2020_X300	S10_140287095	0.251664	-0.264423	ns	0.599179	2020
300	interval_2020_X300	S10_140287095	0.441107	-0.0010459	ns	0.355456	2020
350	GDD_2020_X350	S10_140287095	0.2082	-0.40767	ns	0.681519	2020
350	interval_2020_X350	S10_140287095	0.304364	-0.0017476	ns	0.516607	2020
400	GDD_2020_X400	S10_140287095	0.200334	-0.539892	ns	0.698246	2020
400	interval_2020_X400	S10_140287095	0.0342917	-0.0128795	ns	1.46481	2020
450	GDD_2020_X450	S10_140287095	0.0643985	-1.65798	ns	1.19112	2020
450	interval_2020_X450	S10_140287095	0.0333325	-0.00963	ns	1.47713	2020
500	GDD_2020_X500	S10_140287095	0.0423193	-2.49061	ns	1.37346	2020
500	interval_2020_X500	S10_140287095	0.705793	0.00149152	ns	0.151323	2020
550	GDD_2020_X550	S10_140287095	0.0953573	-2.48772	ns	1.02065	2020
550	interval_2020_X550	S10_140287095	0.535356	0.00701323	ns	0.271358	2020
600	GDD_2020_X600	S10_140287095	0.34096	-2.06899	ns	0.467297	2020
600	interval_2020_X600	S10_140287095	0.37653	0.00512127	ns	0.4242	2020
650	GDD_2020_X650	S10_140287095	0.545788	-1.51535	ns	0.262976	2020
650	interval_2020_X650	S10_140287095	0.787545	0.00180453	ns	0.103724	2020
700	GDD_2020_X700	S10_140287095	0.55021	-1.3603	ns	0.259471	2020
700	interval_2020_X700	S10_140287095	0.773415	-0.0039228	ns	0.111587	2020
750	GDD_2020_X750	S10_140287095	0.158358	1.72469	ns	0.80036	2020
750	interval_2020_X750	S10_140287095	0.688583	-0.0047933	ns	0.162044	2020
800	GDD_2020_X800	S10_140287095	0.35531	-2.07872	ns	0.449393	2020
800	interval_2020_X800	S10_140287095	0.680381	-0.0013116	ns	0.167248	2020
850	GDD_2020_X850	S10_140287095	0.334911	-2.20318	ns	0.47507	2020
850	interval_2020_X850	S10_140287095	0.0444539	0.0023197	ns	1.35209	2020
900	GDD_2020_X900	S10_140287095	0.338261	-2.17931	ns	0.470748	2020
900	interval_2020_X900	S10_140287095	0.0444539	0.0046846	ns	1.35209	2020
950	GDD_2020_X950	S10_140287095	0.348701	-2.12968	ns	0.457547	2020
950	interval_2020_X950	S10_140287095	0.0444539	0.00641886	ns	1.35209	2020
1000	GDD_2020_X1000	S10_140287095	0.978088	0.0388046	ns	0.00962225	2020
1000	GDD_2020_X1000	S10_140287095	0.978088	0.0388046	ns	0.00962225	2020
1000	GDD_2020_X1000	S10_140287095	0.978088	0.0388046	ns	0.00962225	2020
1000	interval_2020_X1000	S10_140287095	0.0444539	0.00752248	ns	1.35209	2020
1000	interval_2020_X1000	S10_140287095	0.0444539	0.00752248	ns	1.35209	2020
1000	interval_2020_X1000	S10_140287095	0.0444539	0.00752248	ns	1.35209	2020
1050	GDD_2020_X1050	S10_140287095	0.410815	-1.96743	ns	0.386354	2020
1050	interval_2020_X1050	S10_140287095	0.0444539	0.00799545	ns	1.35209	2020
1100	GDD_2020_X1100	S10_140287095	0.461507	-1.86484	ns	0.335822	2020
1100	interval_2020_X1100	S10_140287095	0.0444539	0.0078378	ns	1.35209	2020
1150	GDD_2020_X1150	S10_140287095	0.517478	-1.75905	ns	0.286108	2020
1150	interval_2020_X1150	S10_140287095	0.0444539	0.0070495	ns	1.35209	2020
1200	GDD_2020_X1200	S10_140287095	0.568343	-1.66137	ns	0.245389	2020
1200	interval_2020_X1200	S10_140287095	0.0444539	0.00563056	ns	1.35209	2020
1250	GDD_2020_X1250	S10_140287095	0.607168	-1.58816	ns	0.216691	2020
1250	interval_2020_X1250	S10_140287095	0.0444539	0.00358098	ns	1.35209	2020
1300	GDD_2020_X1300	S10_140287095	0.630969	-1.54146	ns	0.199992	2020
1300	interval_2020_X1300	S10_140287095	0.0410017	0.00108331	ns	1.3872	2020
1350	GDD_2020_X1350	S10_140287095	0.641156	-1.51427	ns	0.193037	2020
1350	interval_2020_X1350	S10_140287095	0.764251	-0.0015072	ns	0.116764	2020
1400	GDD_2020_X1400	S10_140287095	0.750392	-1.10447	ns	0.124712	2020
1400	interval_2020_X1400	S10_140287095	0.764251	-0.0021345	ns	0.116764	2020
1450	GDD_2020_X1450	S10_140287095	0.899734	-0.493303	ns	0.0458857	2020
NA	Terminal_2021	S10_140287095	0.867022	0.259859	ns	0.0619696	2021
150	interval_2021_X150	S10_140287095	0.610107	6.06e-08	ns	0.214594	2021
250	interval_2021_X250	S10_140287095	0.499989	-0.0005333	ns	0.301039	2021
300	interval_2021_X300	S10_140287095	0.261436	-0.0021278	ns	0.582635	2021
350	GDD_2021_X350	S10_140287095	0.234975	-0.20252	ns	0.628978	2021
350	interval_2021_X350	S10_140287095	0.778146	-0.0003886	ns	0.108939	2021
400	GDD_2021_X400	S10_140287095	0.9794	0.00519493	ns	0.00903993	2021
400	interval_2021_X400	S10_140287095	0.0815038	-0.00366	ns	1.08882	2021
450	GDD_2021_X450	S10_140287095	0.992339	0.0028088	ns	0.00334001	2021
450	interval_2021_X450	S10_140287095	0.0656265	-0.0144434	ns	1.18292	2021
500	GDD_2021_X500	S10_140287095	0.0506002	-1.7589	ns	1.29585	2021
500	interval_2021_X500	S10_140287095	0.0637963	-0.0173858	ns	1.1952	2021
550	GDD_2021_X550	S10_140287095	0.0475322	-2.75527	ns	1.32301	2021
550	interval_2021_X550	S10_140287095	0.0678753	-0.0112612	ns	1.16829	2021
600	GDD_2021_X600	S10_140287095	0.0489897	-3.36469	ns	1.3099	2021
600	interval_2021_X600	S10_140287095	0.892056	0.00014846	ns	0.0496079	2021
650	GDD_2021_X650	S10_140287095	0.0597045	-3.41352	ns	1.22399	2021
650	interval_2021_X650	S10_140287095	0.544975	0.00211027	ns	0.263623	2021
700	GDD_2021_X700	S10_140287095	0.121906	-3.23113	ns	0.913975	2021
700	interval_2021_X700	S10_140287095	0.486104	0.00064548	ns	0.313271	2021
750	GDD_2021_X750	S10_140287095	0.206468	-2.68615	ns	0.685148	2021
750	interval_2021_X750	S10_140287095	0.0299322	-0.0102327	ns	1.52386	2021
800	GDD_2021_X800	S10_140287095	0.304795	-1.29946	ns	0.515992	2021
800	interval_2021_X800	S10_140287095	0.018864	-0.0286662	ns	1.72437	2021
850	GDD_2021_X850	S10_140287095	0.373658	-1.57708	ns	0.427525	2021
850	interval_2021_X850	S10_140287095	0.0509486	-0.0032945	ns	1.29287	2021
900	GDD_2021_X900	S10_140287095	0.0213543	-6.93957	ns	1.67051	2021
900	interval_2021_X900	S10_140287095	0.405435	0.00602834	ns	0.392078	2021
950	GDD_2021_X950	S10_140287095	0.0179848	-6.54987	ns	1.7451	2021
950	interval_2021_X950	S10_140287095	0.580609	0.00565026	ns	0.236116	2021
1000	GDD_2021_X1000	S10_140287095	0.0161822	-5.9772	ns	1.79096	2021
1000	interval_2021_X1000	S10_140287095	0.347576	0.00848206	ns	0.45895	2021
1050	GDD_2021_X1050	S10_140287095	0.0193718	-5.38841	ns	1.71283	2021
1050	interval_2021_X1050	S10_140287095	0.0809561	0.00475879	ns	1.09175	2021
1100	GDD_2021_X1100	S10_140287095	0.0256617	-4.99783	ns	1.59072	2021
1100	interval_2021_X1100	S10_140287095	0.835531	-0.0005201	ns	0.0780375	2021
1150	GDD_2021_X1150	S10_140287095	0.0276717	-4.9214	ns	1.55796	2021
1150	interval_2021_X1150	S10_140287095	0.669841	0.00056762	ns	0.174028	2021
1200	GDD_2021_X1200	S10_140287095	0.148562	1.99866	ns	0.828094	2021
1200	interval_2021_X1200	S10_140287095	0.704918	0.00174531	ns	0.151861	2021
1250	GDD_2021_X1250	S10_140287095	0.230102	1.84752	ns	0.63808	2021
1250	interval_2021_X1250	S10_140287095	0.0428061	0.00715057	ns	1.36849	2021
1300	GDD_2021_X1300	S10_140287095	0.495406	1.06128	ns	0.305039	2021
1300	interval_2021_X1300	S10_140287095	0.0910856	0.0114205	ns	1.04055	2021
1350	GDD_2021_X1350	S10_140287095	0.635804	-0.626568	ns	0.196677	2021
1350	interval_2021_X1350	S10_140287095	0.131754	0.00841532	ns	0.880236	2021
1400	GDD_2021_X1400	S10_140287095	0.0715323	2.59937	ns	1.1455	2021
1400	interval_2021_X1400	S10_140287095	0.136466	0.00133695	ns	0.864974	2021
1450	GDD_2021_X1450	S10_140287095	0.212345	1.82425	ns	0.672959	2021
NA	Terminal_2018	S10_140565083	0.544589	1.37791	ns	0.263931	2018
150	GDD_2018_X150	S10_140565083	0.54315	-5.19e-09	ns	0.26508	2018
150	interval_2018_X150	S10_140565083	0.598378	1.39e-05	ns	0.223024	2018
200	GDD_2018_X200	S10_140565083	0.919061	0.00130826	ns	0.0366556	2018
200	interval_2018_X200	S10_140565083	0.569701	0.00079586	ns	0.244353	2018
250	GDD_2018_X250	S10_140565083	0.947575	0.0072308	ns	0.0233865	2018
250	interval_2018_X250	S10_140565083	0.800373	0.00040664	ns	0.0967076	2018
300	GDD_2018_X300	S10_140565083	0.86278	0.0391221	ns	0.0640999	2018
300	interval_2018_X300	S10_140565083	0.891519	-0.0002061	ns	0.0498695	2018
350	GDD_2018_X350	S10_140565083	0.949515	0.0203327	ns	0.0224984	2018
350	interval_2018_X350	S10_140565083	0.56989	-0.0007746	ns	0.244209	2018
400	GDD_2018_X400	S10_140565083	0.887153	-0.0535798	ns	0.0520014	2018
400	interval_2018_X400	S10_140565083	0.465686	-0.0003854	ns	0.331907	2018
450	GDD_2018_X450	S10_140565083	0.750224	-0.120331	ns	0.124809	2018
500	GDD_2018_X500	S10_140565083	0.697259	0.0354648	ns	0.156606	2018
550	interval_2018_X550	S10_140565083	0.239301	-0.004758	ns	0.621055	2018
600	GDD_2018_X600	S10_140565083	0.836562	-3.05e-10	ns	0.0775019	2018
600	interval_2018_X600	S10_140565083	0.502519	-0.0020107	ns	0.298847	2018
650	GDD_2018_X650	S10_140565083	0.803224	-0.0475477	ns	0.0951631	2018
650	interval_2018_X650	S10_140565083	0.5478	0.0007306	ns	0.261378	2018
700	GDD_2018_X700	S10_140565083	0.971318	0.0120448	ns	0.0126386	2018
700	interval_2018_X700	S10_140565083	0.235349	0.00345439	ns	0.628287	2018
750	GDD_2018_X750	S10_140565083	0.553167	0.210863	ns	0.257144	2018
750	interval_2018_X750	S10_140565083	0.0466398	0.0123091	ns	1.33124	2018
800	GDD_2018_X800	S10_140565083	0.656078	-0.284538	ns	0.183044	2018
800	interval_2018_X800	S10_140565083	0.0472041	0.0122418	ns	1.32602	2018
850	GDD_2018_X850	S10_140565083	0.205986	1.25226	ns	0.686161	2018
850	interval_2018_X850	S10_140565083	0.0478934	0.00924338	ns	1.31972	2018
900	GDD_2018_X900	S10_140565083	0.575034	0.69408	ns	0.240307	2018
900	interval_2018_X900	S10_140565083	0.0539378	0.00324044	ns	1.26811	2018
950	GDD_2018_X950	S10_140565083	0.614656	0.658436	ns	0.211368	2018
950	interval_2018_X950	S10_140565083	0.12901	0.00156177	ns	0.889375	2018
1000	GDD_2018_X1000	S10_140565083	0.804171	-0.331868	ns	0.0946515	2018
1000	interval_2018_X1000	S10_140565083	0.889646	-0.0006402	ns	0.0507828	2018
1050	GDD_2018_X1050	S10_140565083	0.41264	0.984612	ns	0.384429	2018
1050	interval_2018_X1050	S10_140565083	0.895639	-0.0008088	ns	0.0478671	2018
1100	GDD_2018_X1100	S10_140565083	0.875611	0.19468	ns	0.057689	2018
1100	interval_2018_X1100	S10_140565083	0.898483	-0.0008171	ns	0.0464903	2018
1150	GDD_2018_X1150	S10_140565083	0.201873	1.46188	ns	0.694922	2018
1150	interval_2018_X1150	S10_140565083	0.900169	-0.0006695	ns	0.0456761	2018
1200	GDD_2018_X1200	S10_140565083	0.353169	1.09695	ns	0.452017	2018
1200	interval_2018_X1200	S10_140565083	0.901366	-0.0003668	ns	0.045099	2018
1250	GDD_2018_X1250	S10_140565083	0.125665	1.69698	ns	0.900785	2018
1250	interval_2018_X1250	S10_140565083	0.704085	0.00157784	ns	0.152375	2018
1300	GDD_2018_X1300	S10_140565083	0.0109593	6.35974	ns	1.96022	2018
1300	interval_2018_X1300	S10_140565083	0.695921	0.00338768	ns	0.15744	2018
1350	GDD_2018_X1350	S10_140565083	0.0221133	6.82962	ns	1.65535	2018
1350	interval_2018_X1350	S10_140565083	0.422935	-0.0034954	ns	0.373727	2018
1400	GDD_2018_X1400	S10_140565083	0.11101	2.8232	ns	0.954639	2018
1400	interval_2018_X1400	S10_140565083	0.687638	0.00400654	ns	0.16264	2018
1450	GDD_2018_X1450	S10_140565083	0.11082	2.88692	ns	0.955383	2018
NA	Terminal_2019	S10_140565083	0.0428163	3.07802	ns	1.36839	2019
300	GDD_2019_X300	S10_140565083	0.0258066	-0.116963	ns	1.58827	2019
300	interval_2019_X300	S10_140565083	0.185132	0.00167958	ns	0.732518	2019
350	GDD_2019_X350	S10_140565083	0.110332	-0.1586	ns	0.957298	2019
350	interval_2019_X350	S10_140565083	0.499993	0.00116731	ns	0.301036	2019
400	GDD_2019_X400	S10_140565083	0.328472	-0.197623	ns	0.483502	2019
400	interval_2019_X400	S10_140565083	0.856512	-0.0001779	ns	0.0672663	2019
450	GDD_2019_X450	S10_140565083	0.766866	-0.0879496	ns	0.115281	2019
450	interval_2019_X450	S10_140565083	0.0186341	0.00821257	ns	1.72969	2019
500	GDD_2019_X500	S10_140565083	0.372886	0.469633	ns	0.428424	2019
500	interval_2019_X500	S10_140565083	0.0827491	0.0215118	ns	1.08224	2019
550	GDD_2019_X550	S10_140565083	0.154372	1.6461	ns	0.81143	2019
550	interval_2019_X550	S10_140565083	0.0627622	0.00830041	ns	1.2023	2019
600	GDD_2019_X600	S10_140565083	0.118221	2.17553	ns	0.927306	2019
600	interval_2019_X600	S10_140565083	0.513813	0.00168502	ns	0.289195	2019
650	GDD_2019_X650	S10_140565083	0.103975	2.36092	ns	0.983073	2019
650	interval_2019_X650	S10_140565083	0.518002	0.00162934	ns	0.285669	2019
700	GDD_2019_X700	S10_140565083	0.112966	2.24909	ns	0.947052	2019
700	interval_2019_X700	S10_140565083	0.257567	0.00815627	ns	0.589109	2019
750	GDD_2019_X750	S10_140565083	0.342652	-0.963615	ns	0.465147	2019
750	interval_2019_X750	S10_140565083	0.159063	0.00510121	ns	0.798431	2019
800	GDD_2019_X800	S10_140565083	0.307322	-1.22328	ns	0.512407	2019
800	interval_2019_X800	S10_140565083	0.0799937	0.00798898	ns	1.09694	2019
850	GDD_2019_X850	S10_140565083	0.20712	1.53618	ns	0.683778	2019
850	interval_2019_X850	S10_140565083	0.397101	0.00221156	ns	0.401099	2019
900	GDD_2019_X900	S10_140565083	0.368508	1.07505	ns	0.433553	2019
900	interval_2019_X900	S10_140565083	0.163765	-0.0301346	ns	0.785778	2019
950	GDD_2019_X950	S10_140565083	0.117403	1.52271	ns	0.930322	2019
950	interval_2019_X950	S10_140565083	0.295935	0.00450081	ns	0.528804	2019
1000	GDD_2019_X1000	S10_140565083	0.0194052	4.67481	ns	1.71208	2019
1000	interval_2019_X1000	S10_140565083	0.639203	-0.0017249	ns	0.194361	2019
1050	GDD_2019_X1050	S10_140565083	0.0162708	5.66586	ns	1.78859	2019
1050	interval_2019_X1050	S10_140565083	0.903667	-0.0002704	ns	0.0439915	2019
1100	GDD_2019_X1100	S10_140565083	0.0125772	5.59221	ns	1.90041	2019
1100	interval_2019_X1100	S10_140565083	0.980616	-5.58e-05	ns	0.00850123	2019
1150	GDD_2019_X1150	S10_140565083	0.0110165	5.97879	ns	1.95795	2019
1150	interval_2019_X1150	S10_140565083	0.660455	0.00299109	ns	0.180157	2019
1200	GDD_2019_X1200	S10_140565083	0.01263	6.97493	ns	1.8986	2019
1200	interval_2019_X1200	S10_140565083	0.651559	0.00111528	ns	0.186046	2019
1250	GDD_2019_X1250	S10_140565083	0.0141724	7.19973	ns	1.84856	2019
1250	interval_2019_X1250	S10_140565083	0.150304	0.0101995	ns	0.823031	2019
1300	GDD_2019_X1300	S10_140565083	0.246288	2.16878	ns	0.608556	2019
1300	interval_2019_X1300	S10_140565083	0.293747	0.00985091	ns	0.532027	2019
1350	GDD_2019_X1350	S10_140565083	0.0763156	3.72535	ns	1.11739	2019
1350	interval_2019_X1350	S10_140565083	0.22219	0.00834759	ns	0.653275	2019
1400	GDD_2019_X1400	S10_140565083	0.0143707	5.55966	ns	1.84252	2019
1400	interval_2019_X1400	S10_140565083	0.0252644	0.00378366	ns	1.59749	2019
1450	GDD_2019_X1450	S10_140565083	0.200841	2.75656	ns	0.697147	2019
NA	Terminal_2020	S10_140565083	0.0299556	9.14172	ns	1.52352	2020
150	GDD_2020_X150	S10_140565083	0.333614	-0.0096626	ns	0.476755	2020
150	interval_2020_X150	S10_140565083	0.706084	-0.0007812	ns	0.151144	2020
200	GDD_2020_X200	S10_140565083	0.31897	-0.0953863	ns	0.49625	2020
200	interval_2020_X200	S10_140565083	0.86924	0.00029242	ns	0.0608605	2020
250	GDD_2020_X250	S10_140565083	0.444743	-0.151042	ns	0.351891	2020
250	interval_2020_X250	S10_140565083	0.250884	0.00104101	ns	0.600528	2020
300	GDD_2020_X300	S10_140565083	0.670778	-0.105856	ns	0.173421	2020
300	interval_2020_X300	S10_140565083	0.105278	0.00237598	ns	0.977664	2020
350	GDD_2020_X350	S10_140565083	0.821101	0.0789964	ns	0.0856033	2020
350	interval_2020_X350	S10_140565083	0.0216038	0.00417865	ns	1.66547	2020
400	GDD_2020_X400	S10_140565083	0.510285	0.299186	ns	0.292187	2020
400	interval_2020_X400	S10_140565083	0.13307	0.00987954	ns	0.875921	2020
450	GDD_2020_X450	S10_140565083	0.253592	1.10539	ns	0.595865	2020
450	interval_2020_X450	S10_140565083	0.153438	0.00698366	ns	0.814066	2020
500	GDD_2020_X500	S10_140565083	0.192726	1.727	ns	0.715059	2020
500	interval_2020_X500	S10_140565083	0.440305	0.00326539	ns	0.356247	2020
550	GDD_2020_X550	S10_140565083	0.201153	2.05758	ns	0.696473	2020
550	interval_2020_X550	S10_140565083	0.622522	0.00600482	ns	0.205845	2020
600	GDD_2020_X600	S10_140565083	0.283176	2.50741	ns	0.547944	2020
600	interval_2020_X600	S10_140565083	0.772929	0.00181194	ns	0.11186	2020
650	GDD_2020_X650	S10_140565083	0.35245	2.50272	ns	0.452902	2020
650	interval_2020_X650	S10_140565083	0.522996	0.00457272	ns	0.281501	2020
700	GDD_2020_X700	S10_140565083	0.27814	2.64277	ns	0.555737	2020
700	interval_2020_X700	S10_140565083	0.282574	0.0156746	ns	0.548868	2020
750	GDD_2020_X750	S10_140565083	0.746639	0.420337	ns	0.12689	2020
750	interval_2020_X750	S10_140565083	0.265161	0.0142892	ns	0.576491	2020
800	GDD_2020_X800	S10_140565083	0.0311679	5.09837	ns	1.50629	2020
800	interval_2020_X800	S10_140565083	0.244538	0.00397444	ns	0.611654	2020
850	GDD_2020_X850	S10_140565083	0.0249998	5.38296	ns	1.60206	2020
850	interval_2020_X850	S10_140565083	0.492311	0.00084803	ns	0.30776	2020
900	GDD_2020_X900	S10_140565083	0.02153	5.49708	ns	1.66696	2020
900	interval_2020_X900	S10_140565083	0.492311	0.00171258	ns	0.30776	2020
950	GDD_2020_X950	S10_140565083	0.0164067	5.72904	ns	1.78498	2020
950	interval_2020_X950	S10_140565083	0.492311	0.00234658	ns	0.30776	2020
1000	GDD_2020_X1000	S10_140565083	0.145177	2.19036	ns	0.838102	2020
1000	GDD_2020_X1000	S10_140565083	0.145177	2.19036	ns	0.838102	2020
1000	GDD_2020_X1000	S10_140565083	0.145177	2.19036	ns	0.838102	2020
1000	interval_2020_X1000	S10_140565083	0.492311	0.00275004	ns	0.30776	2020
1000	interval_2020_X1000	S10_140565083	0.492311	0.00275004	ns	0.30776	2020
1000	interval_2020_X1000	S10_140565083	0.492311	0.00275004	ns	0.30776	2020
1050	GDD_2020_X1050	S10_140565083	0.0106484	6.40756	ns	1.97272	2020
1050	interval_2020_X1050	S10_140565083	0.492311	0.00292295	ns	0.30776	2020
1100	GDD_2020_X1100	S10_140565083	0.0106621	6.77495	ns	1.97216	2020
1100	interval_2020_X1100	S10_140565083	0.492311	0.00286531	ns	0.30776	2020
1150	GDD_2020_X1150	S10_140565083	0.012298	7.11551	ns	1.91017	2020
1150	interval_2020_X1150	S10_140565083	0.492311	0.00257713	ns	0.30776	2020
1200	GDD_2020_X1200	S10_140565083	0.0148448	7.40805	ns	1.82843	2020
1200	interval_2020_X1200	S10_140565083	0.492311	0.0020584	ns	0.30776	2020
1250	GDD_2020_X1250	S10_140565083	0.0176148	7.64453	ns	1.75412	2020
1250	interval_2020_X1250	S10_140565083	0.492311	0.00130912	ns	0.30776	2020
1300	GDD_2020_X1300	S10_140565083	0.0197275	7.79198	ns	1.70493	2020
1300	interval_2020_X1300	S10_140565083	0.995562	3.23e-06	ns	0.00193165	2020
1350	GDD_2020_X1350	S10_140565083	0.0203134	7.84777	ns	1.69222	2020
1350	interval_2020_X1350	S10_140565083	0.57973	-0.0030334	ns	0.236774	2020
1400	GDD_2020_X1400	S10_140565083	0.0215673	8.24031	ns	1.6662	2020
1400	interval_2020_X1400	S10_140565083	0.57973	-0.0042959	ns	0.236774	2020
1450	GDD_2020_X1450	S10_140565083	0.0302189	8.6328	ns	1.51972	2020
NA	Terminal_2021	S10_140565083	0.0338468	3.55837	ns	1.47048	2021
150	interval_2021_X150	S10_140565083	0.647699	-5.8e-08	ns	0.188627	2021
250	interval_2021_X250	S10_140565083	0.0253107	0.00191724	ns	1.5967	2021
300	interval_2021_X300	S10_140565083	0.0357878	0.00425659	ns	1.44627	2021
350	GDD_2021_X350	S10_140565083	0.903482	0.0224989	ns	0.0440805	2021
350	interval_2021_X350	S10_140565083	0.00096118	0.00481387	ns	3.01719	2021
400	GDD_2021_X400	S10_140565083	0.994028	0.00163231	ns	0.00260141	2021
400	interval_2021_X400	S10_140565083	0.00286656	0.00665302	ns	2.54264	2021
450	GDD_2021_X450	S10_140565083	0.81689	0.0720143	ns	0.0878364	2021
450	interval_2021_X450	S10_140565083	0.00171315	0.026129	ns	2.7662	2021
500	GDD_2021_X500	S10_140565083	0.0281192	2.10809	ns	1.551	2021
500	interval_2021_X500	S10_140565083	0.00174783	0.031185	ns	2.7575	2021
550	GDD_2021_X550	S10_140565083	0.00925084	3.85405	ns	2.03382	2021
550	interval_2021_X550	S10_140565083	0.00223279	0.0200397	ns	2.65115	2021
600	GDD_2021_X600	S10_140565083	0.00649161	4.95149	ns	2.18765	2021
600	interval_2021_X600	S10_140565083	0.00940368	0.00297216	ns	2.0267	2021
650	GDD_2021_X650	S10_140565083	0.0045432	5.46833	ns	2.34264	2021
650	interval_2021_X650	S10_140565083	0.0184844	0.00866776	ns	1.73319	2021
700	GDD_2021_X700	S10_140565083	0.00141373	7.04241	ns	2.84963	2021
700	interval_2021_X700	S10_140565083	0.0754425	0.00175605	ns	1.12238	2021
750	GDD_2021_X750	S10_140565083	0.00096497	7.37324	ns	3.01548	2021
750	interval_2021_X750	S10_140565083	0.0271797	0.0111272	ns	1.56576	2021
800	GDD_2021_X800	S10_140565083	0.531577	0.854028	ns	0.274434	2021
800	interval_2021_X800	S10_140565083	0.0103868	0.0334114	ns	1.98352	2021
850	GDD_2021_X850	S10_140565083	0.897667	0.256044	ns	0.0468849	2021
850	interval_2021_X850	S10_140565083	0.0533547	0.00348592	ns	1.27283	2021
900	GDD_2021_X900	S10_140565083	4.73e-05	12.913	ns	4.32486	2021
900	interval_2021_X900	S10_140565083	0.330386	-0.0075267	ns	0.480979	2021
950	GDD_2021_X950	S10_140565083	2.13e-05	12.3691	ns	4.67252	2021
950	interval_2021_X950	S10_140565083	0.450008	-0.0082303	ns	0.34678	2021
1000	GDD_2021_X1000	S10_140565083	8.39e-06	11.6086	ns	5.07627	2021
1000	interval_2021_X1000	S10_140565083	0.402439	-0.0080936	ns	0.3953	2021
1050	GDD_2021_X1050	S10_140565083	6.62e-06	10.8642	ns	5.17897	2021
1050	interval_2021_X1050	S10_140565083	0.295021	-0.0030787	ns	0.530147	2021
1100	GDD_2021_X1100	S10_140565083	7.58e-06	10.4831	ns	5.12057	2021
1100	interval_2021_X1100	S10_140565083	0.948226	0.00017392	ns	0.023088	2021
1150	GDD_2021_X1150	S10_140565083	1.57e-05	10.116	ns	4.80391	2021
1150	interval_2021_X1150	S10_140565083	0.735407	-0.0004848	ns	0.133472	2021
1200	GDD_2021_X1200	S10_140565083	0.364754	1.92106	ns	0.438	2021
1200	interval_2021_X1200	S10_140565083	0.0892741	0.00844447	ns	1.04927	2021
1250	GDD_2021_X1250	S10_140565083	0.262965	2.71316	ns	0.580102	2021
1250	interval_2021_X1250	S10_140565083	0.544022	-0.002307	ns	0.264383	2021
1300	GDD_2021_X1300	S10_140565083	3.95e-07	6.99092	sig	6.40359	2021
1300	interval_2021_X1300	S10_140565083	0.685881	-0.0030143	ns	0.163751	2021
1350	GDD_2021_X1350	S10_140565083	1.56e-08	7.13099	sig	7.80826	2021
1350	interval_2021_X1350	S10_140565083	0.400201	-0.0051642	ns	0.397721	2021
1400	GDD_2021_X1400	S10_140565083	0.00209539	4.68277	ns	2.67873	2021
1400	interval_2021_X1400	S10_140565083	0.176157	-0.001335	ns	0.7541	2021
1450	GDD_2021_X1450	S10_140565083	0.00077836	5.15688	ns	3.10882	2021
NA	Terminal_2018	S10_140678672	0.65537	-1.40331	ns	0.183514	2018
150	GDD_2018_X150	S10_140678672	0.954368	-6.76e-10	ns	0.020284	2018
150	interval_2018_X150	S10_140678672	0.239235	-4.3e-05	ns	0.621176	2018
200	GDD_2018_X200	S10_140678672	0.868473	-0.003005	ns	0.0612437	2018
200	interval_2018_X200	S10_140678672	0.910046	0.00022798	ns	0.0409364	2018
250	GDD_2018_X250	S10_140678672	0.880518	0.0231736	ns	0.055262	2018
250	interval_2018_X250	S10_140678672	0.857317	-0.0004074	ns	0.0668586	2018
300	GDD_2018_X300	S10_140678672	0.996374	0.00145454	ns	0.00157769	2018
300	interval_2018_X300	S10_140678672	0.587942	-0.0011326	ns	0.230666	2018
350	GDD_2018_X350	S10_140678672	0.84036	-0.0901652	ns	0.0755346	2018
350	interval_2018_X350	S10_140678672	0.361597	-0.0017361	ns	0.441775	2018
400	GDD_2018_X400	S10_140678672	0.660184	-0.230534	ns	0.180335	2018
400	interval_2018_X400	S10_140678672	0.195766	-0.0009545	ns	0.708264	2018
450	GDD_2018_X450	S10_140678672	0.483048	-0.368891	ns	0.31601	2018
500	GDD_2018_X500	S10_140678672	0.909998	0.0148484	ns	0.0409594	2018
550	interval_2018_X550	S10_140678672	0.129373	-0.0085756	ns	0.888157	2018
600	GDD_2018_X600	S10_140678672	0.162109	-2.86e-09	ns	0.790193	2018
600	interval_2018_X600	S10_140678672	0.289685	-0.0044379	ns	0.538074	2018
650	GDD_2018_X650	S10_140678672	0.153164	-0.377634	ns	0.814844	2018
650	interval_2018_X650	S10_140678672	0.111479	0.0027884	ns	0.952808	2018
700	GDD_2018_X700	S10_140678672	0.159473	-0.647423	ns	0.797312	2018
700	interval_2018_X700	S10_140678672	0.505901	0.002763	ns	0.295935	2018
750	GDD_2018_X750	S10_140678672	0.0168205	-1.19105	ns	1.77416	2018
750	interval_2018_X750	S10_140678672	0.264836	0.0098012	ns	0.577023	2018
800	GDD_2018_X800	S10_140678672	0.20466	-1.1154	ns	0.688967	2018
800	interval_2018_X800	S10_140678672	0.250293	0.010067	ns	0.601551	2018
850	GDD_2018_X850	S10_140678672	0.821785	-0.310677	ns	0.085242	2018
850	interval_2018_X850	S10_140678672	0.237511	0.00782968	ns	0.624316	2018
900	GDD_2018_X900	S10_140678672	0.935873	-0.142117	ns	0.028783	2018
900	interval_2018_X900	S10_140678672	0.208794	0.00299274	ns	0.680282	2018
950	GDD_2018_X950	S10_140678672	0.405308	1.52783	ns	0.392215	2018
950	interval_2018_X950	S10_140678672	0.0184337	-0.0034089	ns	1.73439	2018
1000	GDD_2018_X1000	S10_140678672	0.148187	2.69969	ns	0.829189	2018
1000	interval_2018_X1000	S10_140678672	0.274063	-0.00682	ns	0.56215	2018
1050	GDD_2018_X1050	S10_140678672	0.49073	-1.16819	ns	0.309157	2018
1050	interval_2018_X1050	S10_140678672	0.260828	-0.0093439	ns	0.583645	2018
1100	GDD_2018_X1100	S10_140678672	0.0499234	-3.32224	ns	1.3017	2018
1100	interval_2018_X1100	S10_140678672	0.255648	-0.0098024	ns	0.592358	2018
1150	GDD_2018_X1150	S10_140678672	0.370455	-1.43744	ns	0.431264	2018
1150	interval_2018_X1150	S10_140678672	0.252914	-0.0082099	ns	0.597027	2018
1200	GDD_2018_X1200	S10_140678672	0.578891	-0.918808	ns	0.237403	2018
1200	interval_2018_X1200	S10_140678672	0.251288	-0.004566	ns	0.599829	2018
1250	GDD_2018_X1250	S10_140678672	0.454371	-1.17166	ns	0.34259	2018
1250	interval_2018_X1250	S10_140678672	0.601977	-0.0030301	ns	0.22042	2018
1300	GDD_2018_X1300	S10_140678672	0.358723	-3.33108	ns	0.445241	2018
1300	interval_2018_X1300	S10_140678672	0.616982	-0.0060677	ns	0.209727	2018
1350	GDD_2018_X1350	S10_140678672	0.370063	-3.86814	ns	0.431724	2018
1350	interval_2018_X1350	S10_140678672	0.636092	-0.0028136	ns	0.19648	2018
1400	GDD_2018_X1400	S10_140678672	0.369547	-2.25141	ns	0.43233	2018
1400	interval_2018_X1400	S10_140678672	0.560736	0.00793139	ns	0.251242	2018
1450	GDD_2018_X1450	S10_140678672	0.775664	-0.724942	ns	0.110326	2018
NA	Terminal_2019	S10_140678672	0.0177738	-5.15827	ns	1.75022	2019
300	GDD_2019_X300	S10_140678672	0.076715	0.131374	ns	1.11512	2019
300	interval_2019_X300	S10_140678672	0.663738	-0.0007882	ns	0.178003	2019
350	GDD_2019_X350	S10_140678672	0.136189	0.209497	ns	0.865859	2019
350	interval_2019_X350	S10_140678672	0.783706	-0.0006764	ns	0.105847	2019
400	GDD_2019_X400	S10_140678672	0.259663	0.322557	ns	0.585589	2019
400	interval_2019_X400	S10_140678672	0.977777	-3.84e-05	ns	0.00976005	2019
450	GDD_2019_X450	S10_140678672	0.309751	0.422853	ns	0.508987	2019
450	interval_2019_X450	S10_140678672	0.83366	-0.0010647	ns	0.079011	2019
500	GDD_2019_X500	S10_140678672	0.484197	0.524285	ns	0.314978	2019
500	interval_2019_X500	S10_140678672	0.568495	-0.0102227	ns	0.245273	2019
550	GDD_2019_X550	S10_140678672	0.988584	0.0243885	ns	0.00498639	2019
550	interval_2019_X550	S10_140678672	0.867728	-0.0010774	ns	0.0616162	2019
600	GDD_2019_X600	S10_140678672	0.987758	-0.0315617	ns	0.00534926	2019
600	interval_2019_X600	S10_140678672	0.44522	0.00278358	ns	0.351425	2019
650	GDD_2019_X650	S10_140678672	0.847056	0.41108	ns	0.0720878	2019
650	interval_2019_X650	S10_140678672	0.615004	0.00179937	ns	0.211122	2019
700	GDD_2019_X700	S10_140678672	0.779531	0.579969	ns	0.108167	2019
700	interval_2019_X700	S10_140678672	0.170054	-0.0139857	ns	0.769414	2019
750	GDD_2019_X750	S10_140678672	0.523929	-0.926885	ns	0.280728	2019
750	interval_2019_X750	S10_140678672	0.381397	-0.0044958	ns	0.418622	2019
800	GDD_2019_X800	S10_140678672	0.364439	-1.52001	ns	0.438376	2019
800	interval_2019_X800	S10_140678672	0.332544	0.00631502	ns	0.47815	2019
850	GDD_2019_X850	S10_140678672	0.946903	-0.11315	ns	0.0236943	2019
850	interval_2019_X850	S10_140678672	0.523903	0.00235852	ns	0.280749	2019
900	GDD_2019_X900	S10_140678672	0.453158	-1.23309	ns	0.34375	2019
900	interval_2019_X900	S10_140678672	0.556789	-0.0185775	ns	0.25431	2019
950	GDD_2019_X950	S10_140678672	0.752129	0.409168	ns	0.123707	2019
950	interval_2019_X950	S10_140678672	0.870644	-0.0009675	ns	0.0601596	2019
1000	GDD_2019_X1000	S10_140678672	0.883377	-0.444465	ns	0.0538539	2019
1000	interval_2019_X1000	S10_140678672	0.402776	-0.004279	ns	0.394937	2019
1050	GDD_2019_X1050	S10_140678672	0.874167	0.563795	ns	0.0584056	2019
1050	interval_2019_X1050	S10_140678672	0.0585697	-0.0058931	ns	1.23233	2019
1100	GDD_2019_X1100	S10_140678672	0.731971	-1.15849	ns	0.135506	2019
1100	interval_2019_X1100	S10_140678672	0.284178	0.00348249	ns	0.54641	2019
1150	GDD_2019_X1150	S10_140678672	0.650283	-1.60093	ns	0.186897	2019
1150	interval_2019_X1150	S10_140678672	0.718416	0.00339407	ns	0.143624	2019
1200	GDD_2019_X1200	S10_140678672	0.647946	-1.91013	ns	0.188461	2019
1200	interval_2019_X1200	S10_140678672	0.960882	-0.0001711	ns	0.0173301	2019
1250	GDD_2019_X1250	S10_140678672	0.620512	-2.1668	ns	0.20725	2019
1250	interval_2019_X1250	S10_140678672	0.567159	-0.0057751	ns	0.246295	2019
1300	GDD_2019_X1300	S10_140678672	0.684504	-1.02729	ns	0.164624	2019
1300	interval_2019_X1300	S10_140678672	0.297828	-0.0138707	ns	0.526035	2019
1350	GDD_2019_X1350	S10_140678672	0.402142	2.55489	ns	0.39562	2019
1350	interval_2019_X1350	S10_140678672	0.414029	-0.0079386	ns	0.382969	2019
1400	GDD_2019_X1400	S10_140678672	0.612522	-1.58468	ns	0.212879	2019
1400	interval_2019_X1400	S10_140678672	0.282535	0.00303859	ns	0.548928	2019
1450	GDD_2019_X1450	S10_140678672	0.822718	-0.674963	ns	0.084749	2019
NA	Terminal_2020	S10_140678672	0.0114879	-15.985	ns	1.93976	2020
150	GDD_2020_X150	S10_140678672	0.253538	-0.0172128	ns	0.595956	2020
150	interval_2020_X150	S10_140678672	0.313758	-0.0031331	ns	0.503406	2020
200	GDD_2020_X200	S10_140678672	0.112675	-0.22861	ns	0.948173	2020
200	interval_2020_X200	S10_140678672	0.771317	-0.0007773	ns	0.112767	2020
250	GDD_2020_X250	S10_140678672	0.166512	-0.411598	ns	0.778554	2020
250	interval_2020_X250	S10_140678672	0.957512	-7.28e-05	ns	0.0188558	2020
300	GDD_2020_X300	S10_140678672	0.201834	-0.477922	ns	0.695005	2020
300	interval_2020_X300	S10_140678672	0.825984	-0.0004821	ns	0.0830282	2020
350	GDD_2020_X350	S10_140678672	0.243693	-0.613434	ns	0.613156	2020
350	interval_2020_X350	S10_140678672	0.911133	-0.0003108	ns	0.0404184	2020
400	GDD_2020_X400	S10_140678672	0.310339	-0.695055	ns	0.508163	2020
400	interval_2020_X400	S10_140678672	0.432921	-0.0078294	ns	0.363592	2020
450	GDD_2020_X450	S10_140678672	0.292419	-1.53868	ns	0.533995	2020
450	interval_2020_X450	S10_140678672	0.362203	-0.0067512	ns	0.441048	2020
500	GDD_2020_X500	S10_140678672	0.291015	-2.11549	ns	0.536084	2020
500	interval_2020_X500	S10_140678672	0.436226	-0.0049704	ns	0.360289	2020
550	GDD_2020_X550	S10_140678672	0.289044	-2.57883	ns	0.539037	2020
550	interval_2020_X550	S10_140678672	0.453552	-0.0137528	ns	0.343372	2020
600	GDD_2020_X600	S10_140678672	0.308933	-3.58823	ns	0.510136	2020
600	interval_2020_X600	S10_140678672	0.234515	-0.0111508	ns	0.629829	2020
650	GDD_2020_X650	S10_140678672	0.27735	-4.40542	ns	0.556972	2020
650	interval_2020_X650	S10_140678672	0.55796	-0.0063335	ns	0.253397	2020
700	GDD_2020_X700	S10_140678672	0.211078	-4.59066	ns	0.675557	2020
700	interval_2020_X700	S10_140678672	0.670711	0.00939736	ns	0.173464	2020
750	GDD_2020_X750	S10_140678672	0.854924	0.368488	ns	0.0680724	2020
750	interval_2020_X750	S10_140678672	0.551664	0.0115484	ns	0.258326	2020
800	GDD_2020_X800	S10_140678672	0.24729	-4.20122	ns	0.606793	2020
800	interval_2020_X800	S10_140678672	0.535285	0.00320231	ns	0.271415	2020
850	GDD_2020_X850	S10_140678672	0.272331	-4.05919	ns	0.564904	2020
850	interval_2020_X850	S10_140678672	0.534644	0.00113486	ns	0.271935	2020
900	GDD_2020_X900	S10_140678672	0.234928	-4.36539	ns	0.629065	2020
900	interval_2020_X900	S10_140678672	0.534644	0.00229184	ns	0.271935	2020
950	GDD_2020_X950	S10_140678672	0.172308	-4.99076	ns	0.763696	2020
950	interval_2020_X950	S10_140678672	0.534644	0.00314028	ns	0.271935	2020
1000	GDD_2020_X1000	S10_140678672	0.248923	-2.6526	ns	0.603936	2020
1000	GDD_2020_X1000	S10_140678672	0.248923	-2.6526	ns	0.603936	2020
1000	GDD_2020_X1000	S10_140678672	0.248923	-2.6526	ns	0.603936	2020
1000	interval_2020_X1000	S10_140678672	0.534644	0.0036802	ns	0.271935	2020
1000	interval_2020_X1000	S10_140678672	0.534644	0.0036802	ns	0.271935	2020
1000	interval_2020_X1000	S10_140678672	0.534644	0.0036802	ns	0.271935	2020
1050	GDD_2020_X1050	S10_140678672	0.0717436	-6.8759	ns	1.14422	2020
1050	interval_2020_X1050	S10_140678672	0.534644	0.0039116	ns	0.271935	2020
1100	GDD_2020_X1100	S10_140678672	0.048466	-7.94884	ns	1.31456	2020
1100	interval_2020_X1100	S10_140678672	0.534644	0.00383447	ns	0.271935	2020
1150	GDD_2020_X1150	S10_140678672	0.0370175	-8.98374	ns	1.43159	2020
1150	interval_2020_X1150	S10_140678672	0.534644	0.00344881	ns	0.271935	2020
1200	GDD_2020_X1200	S10_140678672	0.0314733	-9.8992	ns	1.50206	2020
1200	interval_2020_X1200	S10_140678672	0.534644	0.00275463	ns	0.271935	2020
1250	GDD_2020_X1250	S10_140678672	0.0292394	-10.6166	ns	1.53403	2020
1250	interval_2020_X1250	S10_140678672	0.534644	0.00175192	ns	0.271935	2020
1300	GDD_2020_X1300	S10_140678672	0.0284053	-11.0682	ns	1.5466	2020
1300	interval_2020_X1300	S10_140678672	0.65666	0.00039454	ns	0.182659	2020
1350	GDD_2020_X1350	S10_140678672	0.0276079	-11.2546	ns	1.55897	2020
1350	interval_2020_X1350	S10_140678672	0.564891	-0.0046414	ns	0.248035	2020
1400	GDD_2020_X1400	S10_140678672	0.0164065	-12.9686	ns	1.78498	2020
1400	interval_2020_X1400	S10_140678672	0.564891	-0.0065733	ns	0.248035	2020
1450	GDD_2020_X1450	S10_140678672	0.0110577	-15.198	ns	1.95633	2020
NA	Terminal_2021	S10_140678672	8.39e-07	-10.374	sig	6.07629	2021
150	interval_2021_X150	S10_140678672	0.866089	-3.05e-08	ns	0.0624374	2021
250	interval_2021_X250	S10_140678672	0.182478	0.00162755	ns	0.73879	2021
300	interval_2021_X300	S10_140678672	0.667542	-0.0012319	ns	0.175522	2021
350	GDD_2021_X350	S10_140678672	0.874463	-0.041986	ns	0.0582587	2021
350	interval_2021_X350	S10_140678672	0.924228	-0.0002032	ns	0.0342208	2021
400	GDD_2021_X400	S10_140678672	0.682254	-0.129149	ns	0.166054	2021
400	interval_2021_X400	S10_140678672	0.0193533	-0.0075065	ns	1.71325	2021
450	GDD_2021_X450	S10_140678672	0.615375	-0.225357	ns	0.21086	2021
450	interval_2021_X450	S10_140678672	0.0505017	-0.0235001	ns	1.29669	2021
500	GDD_2021_X500	S10_140678672	0.184777	-1.83782	ns	0.733351	2021
500	interval_2021_X500	S10_140678672	0.0532745	-0.0277694	ns	1.27348	2021
550	GDD_2021_X550	S10_140678672	0.112927	-3.38632	ns	0.947201	2021
550	interval_2021_X550	S10_140678672	0.0409631	-0.0192993	ns	1.38761	2021
600	GDD_2021_X600	S10_140678672	0.0901311	-4.44585	ns	1.04513	2021
600	interval_2021_X600	S10_140678672	0.394981	-0.0014128	ns	0.403424	2021
650	GDD_2021_X650	S10_140678672	0.0864791	-4.7674	ns	1.06309	2021
650	interval_2021_X650	S10_140678672	0.697302	0.00208347	ns	0.156579	2021
700	GDD_2021_X700	S10_140678672	0.127644	-4.87779	ns	0.893999	2021
700	interval_2021_X700	S10_140678672	0.401957	0.00118987	ns	0.39582	2021
750	GDD_2021_X750	S10_140678672	0.205754	-4.12281	ns	0.686652	2021
750	interval_2021_X750	S10_140678672	0.658132	0.00322277	ns	0.181687	2021
800	GDD_2021_X800	S10_140678672	0.0813349	-3.41508	ns	1.08972	2021
800	interval_2021_X800	S10_140678672	0.810973	-0.0045094	ns	0.0909934	2021
850	GDD_2021_X850	S10_140678672	0.836104	0.566398	ns	0.0777395	2021
850	interval_2021_X850	S10_140678672	0.725922	-0.000911	ns	0.13911	2021
900	GDD_2021_X900	S10_140678672	0.263765	-5.24086	ns	0.578782	2021
900	interval_2021_X900	S10_140678672	0.826207	-0.0024614	ns	0.082911	2021
950	GDD_2021_X950	S10_140678672	0.2185	-5.29759	ns	0.660549	2021
950	interval_2021_X950	S10_140678672	0.989384	0.00021118	ns	0.00463514	2021
1000	GDD_2021_X1000	S10_140678672	0.16762	-5.32909	ns	0.775674	2021
1000	interval_2021_X1000	S10_140678672	0.867542	-0.0023431	ns	0.0617096	2021
1050	GDD_2021_X1050	S10_140678672	0.139939	-5.27562	ns	0.854062	2021
1050	interval_2021_X1050	S10_140678672	0.995944	2.2e-05	ns	0.00176496	2021
1100	GDD_2021_X1100	S10_140678672	0.136169	-5.16909	ns	0.865923	2021
1100	interval_2021_X1100	S10_140678672	0.0729108	-0.0068652	ns	1.13721	2021
1150	GDD_2021_X1150	S10_140678672	0.0678876	-6.28151	ns	1.16821	2021
1150	interval_2021_X1150	S10_140678672	0.867134	0.00034993	ns	0.061914	2021
1200	GDD_2021_X1200	S10_140678672	0.998277	-0.0044376	ns	0.00074908	2021
1200	interval_2021_X1200	S10_140678672	0.0163723	-0.0171144	ns	1.78589	2021
1250	GDD_2021_X1250	S10_140678672	0.0738465	-4.1315	ns	1.13167	2021
1250	interval_2021_X1250	S10_140678672	0.101062	-0.0090496	ns	0.995412	2021
1300	GDD_2021_X1300	S10_140678672	0.0443004	-4.73091	ns	1.35359	2021
1300	interval_2021_X1300	S10_140678672	0.114689	-0.0168949	ns	0.940478	2021
1350	GDD_2021_X1350	S10_140678672	0.0313494	-4.31915	ns	1.50377	2021
1350	interval_2021_X1350	S10_140678672	0.36541	-0.0081015	ns	0.437219	2021
1400	GDD_2021_X1400	S10_140678672	0.0357297	-4.62389	ns	1.44697	2021
1400	interval_2021_X1400	S10_140678672	0.355571	-0.001292	ns	0.449074	2021
1450	GDD_2021_X1450	S10_140678672	0.0506517	-4.34399	ns	1.29541	2021
NA	Terminal_2018	S10_14451240	0.0544308	5.73971	ns	1.26416	2018
150	GDD_2018_X150	S10_14451240	0.545948	-7.15e-09	ns	0.262849	2018
150	interval_2018_X150	S10_14451240	0.981086	8.75e-07	ns	0.00829278	2018
200	GDD_2018_X200	S10_14451240	0.639949	0.00841964	ns	0.193855	2018
200	interval_2018_X200	S10_14451240	0.674251	-0.0008214	ns	0.171178	2018
250	GDD_2018_X250	S10_14451240	0.349765	-0.141509	ns	0.456224	2018
250	interval_2018_X250	S10_14451240	0.882405	-0.0003316	ns	0.0543319	2018
300	GDD_2018_X300	S10_14451240	0.512174	-0.202433	ns	0.290582	2018
300	interval_2018_X300	S10_14451240	0.848921	0.00039803	ns	0.0711326	2018
350	GDD_2018_X350	S10_14451240	0.721647	-0.156496	ns	0.141675	2018
350	interval_2018_X350	S10_14451240	0.570697	0.00107127	ns	0.243594	2018
400	GDD_2018_X400	S10_14451240	0.946311	-0.0353462	ns	0.0239663	2018
400	interval_2018_X400	S10_14451240	0.406655	0.00060688	ns	0.390774	2018
450	GDD_2018_X450	S10_14451240	0.852665	0.0976476	ns	0.0692213	2018
500	GDD_2018_X500	S10_14451240	0.87342	0.0198965	ns	0.0587767	2018
550	interval_2018_X550	S10_14451240	0.120591	0.00866576	ns	0.918684	2018
600	GDD_2018_X600	S10_14451240	0.517763	1.32e-09	ns	0.285869	2018
600	interval_2018_X600	S10_14451240	0.0509819	0.00802589	ns	1.29258	2018
650	GDD_2018_X650	S10_14451240	0.426039	0.208973	ns	0.370551	2018
650	interval_2018_X650	S10_14451240	0.830491	0.0003959	ns	0.0806652	2018
700	GDD_2018_X700	S10_14451240	0.425015	0.365001	ns	0.371596	2018
700	interval_2018_X700	S10_14451240	0.261967	-0.0045346	ns	0.581754	2018
750	GDD_2018_X750	S10_14451240	0.329213	0.474435	ns	0.482523	2018
750	interval_2018_X750	S10_14451240	0.335756	-0.0083808	ns	0.473976	2018
800	GDD_2018_X800	S10_14451240	0.781901	-0.235992	ns	0.106848	2018
800	interval_2018_X800	S10_14451240	0.290409	-0.0091581	ns	0.53699	2018
850	GDD_2018_X850	S10_14451240	0.212545	-1.66592	ns	0.67255	2018
850	interval_2018_X850	S10_14451240	0.24185	-0.0076628	ns	0.616454	2018
900	GDD_2018_X900	S10_14451240	0.549746	-1.01186	ns	0.259838	2018
900	interval_2018_X900	S10_14451240	0.107998	-0.0037598	ns	0.966584	2018
950	GDD_2018_X950	S10_14451240	0.536494	-1.06034	ns	0.270435	2018
950	interval_2018_X950	S10_14451240	0.0888159	0.00224356	ns	1.05151	2018
1000	GDD_2018_X1000	S10_14451240	0.175115	-2.42077	ns	0.756677	2018
1000	interval_2018_X1000	S10_14451240	0.105396	0.00986289	ns	0.977176	2018
1050	GDD_2018_X1050	S10_14451240	0.894638	0.210943	ns	0.0483524	2018
1050	interval_2018_X1050	S10_14451240	0.0790086	0.01423	ns	1.10233	2018
1100	GDD_2018_X1100	S10_14451240	0.104817	2.69939	ns	0.979566	2018
1100	interval_2018_X1100	S10_14451240	0.0694831	0.0152486	ns	1.15812	2018
1150	GDD_2018_X1150	S10_14451240	0.603631	-0.843023	ns	0.219229	2018
1150	interval_2018_X1150	S10_14451240	0.0646597	0.0129184	ns	1.18937	2018
1200	GDD_2018_X1200	S10_14451240	0.523966	-1.1129	ns	0.280697	2018
1200	interval_2018_X1200	S10_14451240	0.0618745	0.00723392	ns	1.20849	2018
1250	GDD_2018_X1250	S10_14451240	0.21462	1.88153	ns	0.668329	2018
1250	interval_2018_X1250	S10_14451240	0.127768	0.0086054	ns	0.893576	2018
1300	GDD_2018_X1300	S10_14451240	0.125945	5.39367	ns	0.899817	2018
1300	interval_2018_X1300	S10_14451240	0.144387	0.0172335	ns	0.840473	2018
1350	GDD_2018_X1350	S10_14451240	0.0806437	7.2892	ns	1.09343	2018
1350	interval_2018_X1350	S10_14451240	0.468833	0.00429995	ns	0.328982	2018
1400	GDD_2018_X1400	S10_14451240	0.0724735	4.46007	ns	1.13982	2018
1400	interval_2018_X1400	S10_14451240	0.279297	0.0140555	ns	0.553934	2018
1450	GDD_2018_X1450	S10_14451240	0.0121967	6.33965	ns	1.91376	2018
NA	Terminal_2019	S10_14451240	0.00514626	5.83093	ns	2.28851	2019
300	GDD_2019_X300	S10_14451240	0.45619	-0.0546605	ns	0.340854	2019
300	interval_2019_X300	S10_14451240	0.590632	-0.0009681	ns	0.228683	2019
350	GDD_2019_X350	S10_14451240	0.415946	-0.113494	ns	0.380963	2019
350	interval_2019_X350	S10_14451240	0.766412	-0.0007275	ns	0.115537	2019
400	GDD_2019_X400	S10_14451240	0.45615	-0.212231	ns	0.340893	2019
400	interval_2019_X400	S10_14451240	0.775662	-0.000374	ns	0.110327	2019
450	GDD_2019_X450	S10_14451240	0.487534	-0.288297	ns	0.311995	2019
450	interval_2019_X450	S10_14451240	0.994023	3.8e-05	ns	0.00260354	2019
500	GDD_2019_X500	S10_14451240	0.656711	-0.333635	ns	0.182626	2019
500	interval_2019_X500	S10_14451240	0.719184	0.00644968	ns	0.14316	2019
550	GDD_2019_X550	S10_14451240	0.999848	-0.0003241	ns	6.62e-05	2019
550	interval_2019_X550	S10_14451240	0.90969	0.00073061	ns	0.0411064	2019
600	GDD_2019_X600	S10_14451240	0.980218	0.0506877	ns	0.00867743	2019
600	interval_2019_X600	S10_14451240	0.238597	-0.0042473	ns	0.622335	2019
650	GDD_2019_X650	S10_14451240	0.765442	-0.629336	ns	0.116088	2019
650	interval_2019_X650	S10_14451240	0.257282	-0.0039897	ns	0.589591	2019
700	GDD_2019_X700	S10_14451240	0.575419	-1.14247	ns	0.240016	2019
700	interval_2019_X700	S10_14451240	0.164337	0.0140934	ns	0.784264	2019
750	GDD_2019_X750	S10_14451240	0.702832	-0.536372	ns	0.153149	2019
750	interval_2019_X750	S10_14451240	0.27103	0.00561694	ns	0.566983	2019
800	GDD_2019_X800	S10_14451240	0.465982	-1.21751	ns	0.331631	2019
800	interval_2019_X800	S10_14451240	0.432147	-0.0051041	ns	0.364369	2019
850	GDD_2019_X850	S10_14451240	0.922976	0.16308	ns	0.0348094	2019
850	interval_2019_X850	S10_14451240	0.391664	-0.0031484	ns	0.407086	2019
900	GDD_2019_X900	S10_14451240	0.44411	-1.24596	ns	0.35251	2019
900	interval_2019_X900	S10_14451240	0.999122	-3.62e-05	ns	0.00038127	2019
950	GDD_2019_X950	S10_14451240	0.1178	-1.99289	ns	0.928854	2019
950	interval_2019_X950	S10_14451240	0.219495	-0.0071399	ns	0.658576	2019
1000	GDD_2019_X1000	S10_14451240	0.859286	0.532912	ns	0.0658625	2019
1000	interval_2019_X1000	S10_14451240	0.201138	-0.0064192	ns	0.696506	2019
1050	GDD_2019_X1050	S10_14451240	0.84523	0.68928	ns	0.0730252	2019
1050	interval_2019_X1050	S10_14451240	0.834697	-0.0006553	ns	0.078471	2019
1100	GDD_2019_X1100	S10_14451240	0.922228	0.334483	ns	0.0351619	2019
1100	interval_2019_X1100	S10_14451240	0.334484	0.00305583	ns	0.475625	2019
1150	GDD_2019_X1150	S10_14451240	0.861655	0.623781	ns	0.0646665	2019
1150	interval_2019_X1150	S10_14451240	0.363206	0.00846622	ns	0.439847	2019
1200	GDD_2019_X1200	S10_14451240	0.695378	1.63471	ns	0.157779	2019
1200	interval_2019_X1200	S10_14451240	0.14382	0.00497535	ns	0.842182	2019
1250	GDD_2019_X1250	S10_14451240	0.625431	2.12486	ns	0.203821	2019
1250	interval_2019_X1250	S10_14451240	6.33e-07	0.0448497	ns	6.19862	2019
1300	GDD_2019_X1300	S10_14451240	0.869196	-0.423288	ns	0.0608825	2019
1300	interval_2019_X1300	S10_14451240	8.2e-08	0.0645793	sig	7.08606	2019
1350	GDD_2019_X1350	S10_14451240	0.125285	4.6441	ns	0.902102	2019
1350	interval_2019_X1350	S10_14451240	2.24e-07	0.0454678	sig	6.64883	2019
1400	GDD_2019_X1400	S10_14451240	0.0450408	6.28954	ns	1.34639	2019
1400	interval_2019_X1400	S10_14451240	0.654304	0.00111097	ns	0.18422	2019
1450	GDD_2019_X1450	S10_14451240	0.0205661	6.77337	ns	1.68685	2019
NA	Terminal_2020	S10_14451240	0.0450707	11.5543	ns	1.34611	2020
150	GDD_2020_X150	S10_14451240	0.740717	-0.0045177	ns	0.130347	2020
150	interval_2020_X150	S10_14451240	0.768182	0.00083454	ns	0.114536	2020
200	GDD_2020_X200	S10_14451240	0.904207	-0.0157855	ns	0.043732	2020
200	interval_2020_X200	S10_14451240	0.997148	8.7e-06	ns	0.00124044	2020
250	GDD_2020_X250	S10_14451240	0.903471	-0.0328345	ns	0.044086	2020
250	interval_2020_X250	S10_14451240	0.583193	-0.0006795	ns	0.234188	2020
300	GDD_2020_X300	S10_14451240	0.803245	-0.0848105	ns	0.095152	2020
300	interval_2020_X300	S10_14451240	0.414454	-0.0016295	ns	0.382524	2020
350	GDD_2020_X350	S10_14451240	0.605031	-0.246644	ns	0.218223	2020
350	interval_2020_X350	S10_14451240	0.541704	-0.0015309	ns	0.266238	2020
400	GDD_2020_X400	S10_14451240	0.567333	-0.355047	ns	0.246162	2020
400	interval_2020_X400	S10_14451240	0.590657	-0.0048747	ns	0.228665	2020
450	GDD_2020_X450	S10_14451240	0.501644	-0.890745	ns	0.299605	2020
450	interval_2020_X450	S10_14451240	0.723185	-0.002389	ns	0.140751	2020
500	GDD_2020_X500	S10_14451240	0.530521	-1.14112	ns	0.275298	2020
500	interval_2020_X500	S10_14451240	0.228753	0.00692702	ns	0.640633	2020
550	GDD_2020_X550	S10_14451240	0.770596	-0.646777	ns	0.113173	2020
550	interval_2020_X550	S10_14451240	0.278342	0.0179493	ns	0.555422	2020
600	GDD_2020_X600	S10_14451240	0.846816	0.622485	ns	0.0722107	2020
600	interval_2020_X600	S10_14451240	0.249232	0.00978626	ns	0.603396	2020
650	GDD_2020_X650	S10_14451240	0.684181	1.50365	ns	0.164829	2020
650	interval_2020_X650	S10_14451240	0.189938	0.0127102	ns	0.721389	2020
700	GDD_2020_X700	S10_14451240	0.529813	2.1022	ns	0.275878	2020
700	interval_2020_X700	S10_14451240	0.30367	0.0204974	ns	0.517598	2020
750	GDD_2020_X750	S10_14451240	0.439432	1.3797	ns	0.357109	2020
750	interval_2020_X750	S10_14451240	0.352775	0.0162893	ns	0.452502	2020
800	GDD_2020_X800	S10_14451240	0.122006	5.04366	ns	0.913619	2020
800	interval_2020_X800	S10_14451240	0.349061	0.00437211	ns	0.457099	2020
850	GDD_2020_X850	S10_14451240	0.102437	5.40653	ns	0.989545	2020
850	interval_2020_X850	S10_14451240	0.274586	0.00186106	ns	0.561321	2020
900	GDD_2020_X900	S10_14451240	0.0871793	5.63428	ns	1.05959	2020
900	interval_2020_X900	S10_14451240	0.274586	0.00375838	ns	0.561321	2020
950	GDD_2020_X950	S10_14451240	0.0633081	6.09773	ns	1.19854	2020
950	interval_2020_X950	S10_14451240	0.274586	0.00514975	ns	0.561321	2020
1000	GDD_2020_X1000	S10_14451240	0.926455	0.190348	ns	0.0331759	2020
1000	GDD_2020_X1000	S10_14451240	0.926455	0.190348	ns	0.0331759	2020
1000	GDD_2020_X1000	S10_14451240	0.926455	0.190348	ns	0.0331759	2020
1000	interval_2020_X1000	S10_14451240	0.274586	0.00603516	ns	0.561321	2020
1000	interval_2020_X1000	S10_14451240	0.274586	0.00603516	ns	0.561321	2020
1000	interval_2020_X1000	S10_14451240	0.274586	0.00603516	ns	0.561321	2020
1050	GDD_2020_X1050	S10_14451240	0.0298492	7.47356	ns	1.52507	2020
1050	interval_2020_X1050	S10_14451240	0.274586	0.00641463	ns	0.561321	2020
1100	GDD_2020_X1100	S10_14451240	0.023379	8.2398	ns	1.63117	2020
1100	interval_2020_X1100	S10_14451240	0.274586	0.00628814	ns	0.561321	2020
1150	GDD_2020_X1150	S10_14451240	0.0211583	8.96674	ns	1.67452	2020
1150	interval_2020_X1150	S10_14451240	0.274586	0.0056557	ns	0.561321	2020
1200	GDD_2020_X1200	S10_14451240	0.0209393	9.60275	ns	1.67904	2020
1200	interval_2020_X1200	S10_14451240	0.274586	0.00451731	ns	0.561321	2020
1250	GDD_2020_X1250	S10_14451240	0.021558	10.1165	ns	1.66639	2020
1250	interval_2020_X1250	S10_14451240	0.274586	0.00287296	ns	0.561322	2020
1300	GDD_2020_X1300	S10_14451240	0.0222579	10.4393	ns	1.65252	2020
1300	interval_2020_X1300	S10_14451240	0.934209	6.96e-05	ns	0.0295561	2020
1350	GDD_2020_X1350	S10_14451240	0.0225348	10.5413	ns	1.64715	2020
1350	interval_2020_X1350	S10_14451240	0.0153094	0.0174654	ns	1.81504	2020
1400	GDD_2020_X1400	S10_14451240	0.0261683	10.9004	ns	1.58222	2020
1400	interval_2020_X1400	S10_14451240	0.0153094	0.0247349	ns	1.81504	2020
1450	GDD_2020_X1450	S10_14451240	0.0397588	11.2039	ns	1.40057	2020
NA	Terminal_2021	S10_14451240	0.587585	-1.24744	ns	0.230929	2021
150	interval_2021_X150	S10_14451240	0.373886	-1.57e-07	ns	0.427261	2021
250	interval_2021_X250	S10_14451240	0.0781124	-0.0020359	ns	1.10728	2021
300	interval_2021_X300	S10_14451240	0.0908288	-0.0047445	ns	1.04178	2021
350	GDD_2021_X350	S10_14451240	0.318587	-0.251538	ns	0.496773	2021
350	interval_2021_X350	S10_14451240	0.711532	-0.000759	ns	0.147806	2021
400	GDD_2021_X400	S10_14451240	0.18707	-0.389141	ns	0.727996	2021
400	interval_2021_X400	S10_14451240	0.697882	-0.0012149	ns	0.156218	2021
450	GDD_2021_X450	S10_14451240	0.0438392	-0.858043	ns	1.35814	2021
450	interval_2021_X450	S10_14451240	0.492539	-0.0079978	ns	0.307559	2021
500	GDD_2021_X500	S10_14451240	0.321725	-1.32679	ns	0.492515	2021
500	interval_2021_X500	S10_14451240	0.479212	-0.0098553	ns	0.319472	2021
550	GDD_2021_X550	S10_14451240	0.357306	-1.90339	ns	0.44696	2021
550	interval_2021_X550	S10_14451240	0.526641	-0.0057983	ns	0.278486	2021
600	GDD_2021_X600	S10_14451240	0.381849	-2.22196	ns	0.418108	2021
600	interval_2021_X600	S10_14451240	0.884639	0.0002342	ns	0.0532339	2021
650	GDD_2021_X650	S10_14451240	0.403274	-2.25306	ns	0.3944	2021
650	interval_2021_X650	S10_14451240	0.964613	0.00023008	ns	0.0156467	2021
700	GDD_2021_X700	S10_14451240	0.451649	-2.34033	ns	0.345199	2021
700	interval_2021_X700	S10_14451240	0.673582	0.00057648	ns	0.171609	2021
750	GDD_2021_X750	S10_14451240	0.552915	-1.88058	ns	0.257342	2021
750	interval_2021_X750	S10_14451240	0.306509	0.00714901	ns	0.513557	2021
800	GDD_2021_X800	S10_14451240	0.60989	-0.994745	ns	0.214749	2021
800	interval_2021_X800	S10_14451240	0.886431	0.00259442	ns	0.0523553	2021
850	GDD_2021_X850	S10_14451240	0.0532053	-5.02272	ns	1.27405	2021
850	interval_2021_X850	S10_14451240	0.554026	0.00147974	ns	0.25647	2021
900	GDD_2021_X900	S10_14451240	0.783461	-1.26714	ns	0.105982	2021
900	interval_2021_X900	S10_14451240	0.17275	0.0145011	ns	0.762583	2021
950	GDD_2021_X950	S10_14451240	0.914064	-0.461906	ns	0.0390235	2021
950	interval_2021_X950	S10_14451240	0.215266	0.0185261	ns	0.667024	2021
1000	GDD_2021_X1000	S10_14451240	0.880282	0.580814	ns	0.0553782	2021
1000	interval_2021_X1000	S10_14451240	0.230003	0.0159432	ns	0.638267	2021
1050	GDD_2021_X1050	S10_14451240	0.696873	1.38008	ns	0.156846	2021
1050	interval_2021_X1050	S10_14451240	0.492868	0.00280103	ns	0.307269	2021
1100	GDD_2021_X1100	S10_14451240	0.650382	1.55446	ns	0.186832	2021
1100	interval_2021_X1100	S10_14451240	0.455414	-0.0027576	ns	0.341593	2021
1150	GDD_2021_X1150	S10_14451240	0.775277	0.978949	ns	0.110543	2021
1150	interval_2021_X1150	S10_14451240	0.504715	-0.001299	ns	0.296954	2021
1200	GDD_2021_X1200	S10_14451240	0.171174	-2.66295	ns	0.766563	2021
1200	interval_2021_X1200	S10_14451240	0.223568	0.00833649	ns	0.650591	2021
1250	GDD_2021_X1250	S10_14451240	0.969145	-0.0865512	ns	0.0136114	2021
1250	interval_2021_X1250	S10_14451240	0.622565	0.00251683	ns	0.205815	2021
1300	GDD_2021_X1300	S10_14451240	0.138399	3.35409	ns	0.858868	2021
1300	interval_2021_X1300	S10_14451240	0.34226	0.00959069	ns	0.465644	2021
1350	GDD_2021_X1350	S10_14451240	0.758532	0.572206	ns	0.120026	2021
1350	interval_2021_X1350	S10_14451240	0.690231	0.00335543	ns	0.161005	2021
1400	GDD_2021_X1400	S10_14451240	0.769573	0.611062	ns	0.11375	2021
1400	interval_2021_X1400	S10_14451240	0.96311	-6.14e-05	ns	0.0163243	2021
1450	GDD_2021_X1450	S10_14451240	0.129467	3.16708	ns	0.887842	2021
NA	Terminal_2018	S10_144992388	0.296349	-2.51083	ns	0.528197	2018
150	GDD_2018_X150	S10_144992388	0.396941	7.91e-09	ns	0.401274	2018
150	interval_2018_X150	S10_144992388	0.406282	-2.37e-05	ns	0.391173	2018
200	GDD_2018_X200	S10_144992388	0.560176	0.00830565	ns	0.251676	2018
200	interval_2018_X200	S10_144992388	0.366987	0.00135634	ns	0.435349	2018
250	GDD_2018_X250	S10_144992388	0.132655	0.178139	ns	0.877277	2018
250	interval_2018_X250	S10_144992388	0.265838	0.00188778	ns	0.575383	2018
300	GDD_2018_X300	S10_144992388	0.13794	0.35426	ns	0.860311	2018
300	interval_2018_X300	S10_144992388	0.188844	0.00209553	ns	0.723898	2018
350	GDD_2018_X350	S10_144992388	0.139248	0.496588	ns	0.856212	2018
350	interval_2018_X350	S10_144992388	0.148262	0.00212029	ns	0.82897	2018
400	GDD_2018_X400	S10_144992388	0.12867	0.604882	ns	0.890524	2018
400	interval_2018_X400	S10_144992388	0.132196	0.0008601	ns	0.878782	2018
450	GDD_2018_X450	S10_144992388	0.116175	0.633054	ns	0.934888	2018
500	GDD_2018_X500	S10_144992388	0.264494	0.110048	ns	0.577584	2018
550	interval_2018_X550	S10_144992388	0.229738	0.00528248	ns	0.638768	2018
600	GDD_2018_X600	S10_144992388	0.106004	2.56e-09	ns	0.974678	2018
600	interval_2018_X600	S10_144992388	0.357504	0.00299431	ns	0.44672	2018
650	GDD_2018_X650	S10_144992388	0.10326	0.333506	ns	0.986068	2018
650	interval_2018_X650	S10_144992388	0.370901	-0.0011831	ns	0.430742	2018
700	GDD_2018_X700	S10_144992388	0.0991553	0.587174	ns	1.00368	2018
700	interval_2018_X700	S10_144992388	0.249428	-0.0035907	ns	0.603055	2018
750	GDD_2018_X750	S10_144992388	0.655701	0.167458	ns	0.183294	2018
750	interval_2018_X750	S10_144992388	0.356711	-0.0063058	ns	0.447683	2018
800	GDD_2018_X800	S10_144992388	0.978178	-0.0181583	ns	0.0095819	2018
800	interval_2018_X800	S10_144992388	0.348853	-0.0063867	ns	0.457357	2018
850	GDD_2018_X850	S10_144992388	0.577819	0.584927	ns	0.238208	2018
850	interval_2018_X850	S10_144992388	0.354528	-0.0047815	ns	0.450349	2018
900	GDD_2018_X900	S10_144992388	0.658146	-0.586024	ns	0.181678	2018
900	interval_2018_X900	S10_144992388	0.432554	-0.0014626	ns	0.36396	2018
950	GDD_2018_X950	S10_144992388	0.696324	-0.516815	ns	0.157188	2018
950	interval_2018_X950	S10_144992388	0.950061	6.72e-05	ns	0.0222484	2018
1000	GDD_2018_X1000	S10_144992388	0.238027	-1.66613	ns	0.623373	2018
1000	interval_2018_X1000	S10_144992388	0.121885	-0.0074077	ns	0.914051	2018
1050	GDD_2018_X1050	S10_144992388	0.19866	-1.63951	ns	0.70189	2018
1050	interval_2018_X1050	S10_144992388	0.114957	-0.0100587	ns	0.939466	2018
1100	GDD_2018_X1100	S10_144992388	0.0561679	-2.45168	ns	1.25051	2018
1100	interval_2018_X1100	S10_144992388	0.112371	-0.010513	ns	0.949346	2018
1150	GDD_2018_X1150	S10_144992388	0.413069	-0.983662	ns	0.383977	2018
1150	interval_2018_X1150	S10_144992388	0.11107	-0.0087863	ns	0.954402	2018
1200	GDD_2018_X1200	S10_144992388	0.126577	-1.95194	ns	0.897645	2018
1200	interval_2018_X1200	S10_144992388	0.110383	-0.0048792	ns	0.9571	2018
1250	GDD_2018_X1250	S10_144992388	0.914335	0.131175	ns	0.0388944	2018
1250	interval_2018_X1250	S10_144992388	0.205323	-0.0056359	ns	0.687562	2018
1300	GDD_2018_X1300	S10_144992388	0.404335	-2.35391	ns	0.393259	2018
1300	interval_2018_X1300	S10_144992388	0.222802	-0.0113334	ns	0.652081	2018
1350	GDD_2018_X1350	S10_144992388	0.305037	-3.41803	ns	0.515647	2018
1350	interval_2018_X1350	S10_144992388	9.47e-07	-0.0201702	sig	6.02372	2018
1400	GDD_2018_X1400	S10_144992388	0.101911	-3.26981	ns	0.991781	2018
1400	interval_2018_X1400	S10_144992388	3.64e-09	-0.0535952	sig	8.43832	2018
1450	GDD_2018_X1450	S10_144992388	0.385277	-1.74312	ns	0.414227	2018
NA	Terminal_2019	S10_144992388	0.848537	-0.333234	ns	0.0713292	2019
300	GDD_2019_X300	S10_144992388	0.620817	-0.0286279	ns	0.207036	2019
300	interval_2019_X300	S10_144992388	0.675501	-0.0005971	ns	0.170374	2019
350	GDD_2019_X350	S10_144992388	0.562992	-0.0637651	ns	0.249498	2019
350	interval_2019_X350	S10_144992388	0.604124	-0.0010012	ns	0.218874	2019
400	GDD_2019_X400	S10_144992388	0.516455	-0.146231	ns	0.286967	2019
400	interval_2019_X400	S10_144992388	0.371788	0.0009426	ns	0.429705	2019
450	GDD_2019_X450	S10_144992388	0.519432	-0.211785	ns	0.284472	2019
450	interval_2019_X450	S10_144992388	0.939074	-0.0003059	ns	0.0273001	2019
500	GDD_2019_X500	S10_144992388	0.612711	-0.300051	ns	0.212745	2019
500	interval_2019_X500	S10_144992388	0.40672	-0.0116251	ns	0.390705	2019
550	GDD_2019_X550	S10_144992388	0.473199	-0.936388	ns	0.324956	2019
550	interval_2019_X550	S10_144992388	0.504309	-0.0033622	ns	0.297303	2019
600	GDD_2019_X600	S10_144992388	0.466616	-1.14697	ns	0.331041	2019
600	interval_2019_X600	S10_144992388	0.587464	0.0015623	ns	0.231019	2019
650	GDD_2019_X650	S10_144992388	0.622889	-0.814882	ns	0.205589	2019
650	interval_2019_X650	S10_144992388	0.444714	0.0021407	ns	0.351919	2019
700	GDD_2019_X700	S10_144992388	0.837309	-0.335704	ns	0.0771141	2019
700	interval_2019_X700	S10_144992388	0.270088	0.00884755	ns	0.568495	2019
750	GDD_2019_X750	S10_144992388	0.53804	0.690621	ns	0.269186	2019
750	interval_2019_X750	S10_144992388	0.692415	0.00160072	ns	0.159634	2019
800	GDD_2019_X800	S10_144992388	0.39392	1.11392	ns	0.404592	2019
800	interval_2019_X800	S10_144992388	0.203842	-0.006489	ns	0.690706	2019
850	GDD_2019_X850	S10_144992388	0.171921	-1.8245	ns	0.764671	2019
850	interval_2019_X850	S10_144992388	0.26535	-0.0032354	ns	0.576181	2019
900	GDD_2019_X900	S10_144992388	0.478435	-0.925519	ns	0.320177	2019
900	interval_2019_X900	S10_144992388	0.767833	0.00748214	ns	0.114733	2019
950	GDD_2019_X950	S10_144992388	0.15196	-1.44041	ns	0.818272	2019
950	interval_2019_X950	S10_144992388	0.475935	-0.0033622	ns	0.322452	2019
1000	GDD_2019_X1000	S10_144992388	0.50953	-1.52819	ns	0.292831	2019
1000	interval_2019_X1000	S10_144992388	0.431714	-0.0031418	ns	0.364804	2019
1050	GDD_2019_X1050	S10_144992388	0.230548	-3.21682	ns	0.637239	2019
1050	interval_2019_X1050	S10_144992388	0.156483	0.00348284	ns	0.805532	2019
1100	GDD_2019_X1100	S10_144992388	0.402133	-2.17348	ns	0.39563	2019
1100	interval_2019_X1100	S10_144992388	0.435843	-0.0019744	ns	0.36067	2019
1150	GDD_2019_X1150	S10_144992388	0.344999	-2.56376	ns	0.462182	2019
1150	interval_2019_X1150	S10_144992388	0.899214	-0.0009592	ns	0.046137	2019
1200	GDD_2019_X1200	S10_144992388	0.177581	-4.29013	ns	0.750602	2019
1200	interval_2019_X1200	S10_144992388	0.92677	0.00025756	ns	0.0330281	2019
1250	GDD_2019_X1250	S10_144992388	0.133867	-4.98414	ns	0.873328	2019
1250	interval_2019_X1250	S10_144992388	0.798275	-0.0020954	ns	0.0978473	2019
1300	GDD_2019_X1300	S10_144992388	0.2529	-2.30985	ns	0.597051	2019
1300	interval_2019_X1300	S10_144992388	0.805304	-0.0026718	ns	0.0940399	2019
1350	GDD_2019_X1350	S10_144992388	0.0620346	-4.41569	ns	1.20737	2019
1350	interval_2019_X1350	S10_144992388	0.59352	-0.0042137	ns	0.226565	2019
1400	GDD_2019_X1400	S10_144992388	0.0154213	-6.07006	ns	1.81188	2019
1400	interval_2019_X1400	S10_144992388	0.285243	-0.002075	ns	0.544784	2019
1450	GDD_2019_X1450	S10_144992388	0.193284	-3.09902	ns	0.713805	2019
NA	Terminal_2020	S10_144992388	0.00502499	-12.7738	ns	2.29886	2020
150	GDD_2020_X150	S10_144992388	0.568384	0.00621455	ns	0.245358	2020
150	interval_2020_X150	S10_144992388	0.969622	-8.63e-05	ns	0.0133975	2020
200	GDD_2020_X200	S10_144992388	0.961832	0.00501064	ns	0.016901	2020
200	interval_2020_X200	S10_144992388	0.645401	0.00088686	ns	0.190171	2020
250	GDD_2020_X250	S10_144992388	0.860483	0.0379602	ns	0.0652579	2020
250	interval_2020_X250	S10_144992388	0.79391	0.00025803	ns	0.100229	2020
300	GDD_2020_X300	S10_144992388	0.813534	0.064074	ns	0.0896243	2020
300	interval_2020_X300	S10_144992388	0.26075	0.00179505	ns	0.583775	2020
350	GDD_2020_X350	S10_144992388	0.528612	0.239753	ns	0.276863	2020
350	interval_2020_X350	S10_144992388	0.734281	0.00068107	ns	0.134138	2020
400	GDD_2020_X400	S10_144992388	0.538471	0.304665	ns	0.268838	2020
400	interval_2020_X400	S10_144992388	0.842139	0.00144729	ns	0.0746165	2020
450	GDD_2020_X450	S10_144992388	0.548287	0.63535	ns	0.260992	2020
450	interval_2020_X450	S10_144992388	0.926092	0.00050109	ns	0.0333456	2020
500	GDD_2020_X500	S10_144992388	0.602204	0.757425	ns	0.220257	2020
500	interval_2020_X500	S10_144992388	0.773634	0.00133502	ns	0.111464	2020
550	GDD_2020_X550	S10_144992388	0.587888	0.956412	ns	0.230706	2020
550	interval_2020_X550	S10_144992388	0.530117	0.00833264	ns	0.275628	2020
600	GDD_2020_X600	S10_144992388	0.518587	1.65021	ns	0.285179	2020
600	interval_2020_X600	S10_144992388	0.441302	0.00523743	ns	0.355264	2020
650	GDD_2020_X650	S10_144992388	0.487776	2.03993	ns	0.31178	2020
650	interval_2020_X650	S10_144992388	0.632874	0.00373701	ns	0.198682	2020
700	GDD_2020_X700	S10_144992388	0.426322	2.1194	ns	0.370263	2020
700	interval_2020_X700	S10_144992388	0.902631	0.00195858	ns	0.0444898	2020
750	GDD_2020_X750	S10_144992388	0.327425	-1.42404	ns	0.484888	2020
750	interval_2020_X750	S10_144992388	0.945417	0.00096301	ns	0.0243767	2020
800	GDD_2020_X800	S10_144992388	0.287982	2.79335	ns	0.540635	2020
800	interval_2020_X800	S10_144992388	0.989447	-4.95e-05	ns	0.00460728	2020
850	GDD_2020_X850	S10_144992388	0.301824	2.76259	ns	0.520246	2020
850	interval_2020_X850	S10_144992388	0.0917632	-0.0022444	ns	1.03733	2020
900	GDD_2020_X900	S10_144992388	0.359307	2.45011	ns	0.444535	2020
900	interval_2020_X900	S10_144992388	0.0917632	-0.0045326	ns	1.03733	2020
950	GDD_2020_X950	S10_144992388	0.500149	1.81106	ns	0.300901	2020
950	interval_2020_X950	S10_144992388	0.0917632	-0.0062105	ns	1.03733	2020
1000	GDD_2020_X1000	S10_144992388	0.090264	-2.81384	ns	1.04449	2020
1000	GDD_2020_X1000	S10_144992388	0.090264	-2.81384	ns	1.04449	2020
1000	GDD_2020_X1000	S10_144992388	0.090264	-2.81384	ns	1.04449	2020
1000	interval_2020_X1000	S10_144992388	0.0917632	-0.0072783	ns	1.03733	2020
1000	interval_2020_X1000	S10_144992388	0.0917632	-0.0072783	ns	1.03733	2020
1000	interval_2020_X1000	S10_144992388	0.0917632	-0.0072783	ns	1.03733	2020
1050	GDD_2020_X1050	S10_144992388	0.958089	-0.151616	ns	0.0185941	2020
1050	interval_2020_X1050	S10_144992388	0.0917632	-0.007736	ns	1.03733	2020
1100	GDD_2020_X1100	S10_144992388	0.662827	-1.30664	ns	0.1786	2020
1100	interval_2020_X1100	S10_144992388	0.0917632	-0.0075834	ns	1.03733	2020
1150	GDD_2020_X1150	S10_144992388	0.44107	-2.44853	ns	0.355492	2020
1150	interval_2020_X1150	S10_144992388	0.0917632	-0.0068207	ns	1.03733	2020
1200	GDD_2020_X1200	S10_144992388	0.303463	-3.47711	ns	0.517894	2020
1200	interval_2020_X1200	S10_144992388	0.0917632	-0.0054478	ns	1.03733	2020
1250	GDD_2020_X1250	S10_144992388	0.229136	-4.28797	ns	0.639906	2020
1250	interval_2020_X1250	S10_144992388	0.0917632	-0.0034648	ns	1.03733	2020
1300	GDD_2020_X1300	S10_144992388	0.193432	-4.80235	ns	0.713472	2020
1300	interval_2020_X1300	S10_144992388	0.122538	-0.0009868	ns	0.911729	2020
1350	GDD_2020_X1350	S10_144992388	0.177995	-5.02901	ns	0.749593	2020
1350	interval_2020_X1350	S10_144992388	0.048734	-0.0117609	ns	1.31217	2020
1400	GDD_2020_X1400	S10_144992388	0.0581031	-7.4429	ns	1.2358	2020
1400	interval_2020_X1400	S10_144992388	0.048734	-0.0166561	ns	1.31217	2020
1450	GDD_2020_X1450	S10_144992388	0.0115594	-10.9131	ns	1.93706	2020
NA	Terminal_2021	S10_144992388	0.00635781	-5.04546	ns	2.19669	2021
150	interval_2021_X150	S10_144992388	0.647443	-6.27e-08	ns	0.188798	2021
250	interval_2021_X250	S10_144992388	0.700955	-0.0003518	ns	0.15431	2021
300	interval_2021_X300	S10_144992388	0.114295	-0.0034299	ns	0.941971	2021
350	GDD_2021_X350	S10_144992388	0.989618	0.0026193	ns	0.0045325	2021
350	interval_2021_X350	S10_144992388	0.250353	0.00184087	ns	0.601448	2021
400	GDD_2021_X400	S10_144992388	0.0409534	-0.479073	ns	1.38771	2021
400	interval_2021_X400	S10_144992388	0.660995	-0.0010748	ns	0.179802	2021
450	GDD_2021_X450	S10_144992388	0.13152	-0.515196	ns	0.881008	2021
450	interval_2021_X450	S10_144992388	0.530957	-0.005723	ns	0.27494	2021
500	GDD_2021_X500	S10_144992388	0.750792	-0.336366	ns	0.124481	2021
500	interval_2021_X500	S10_144992388	0.504399	-0.0072868	ns	0.297226	2021
550	GDD_2021_X550	S10_144992388	0.649135	-0.740721	ns	0.187665	2021
550	interval_2021_X550	S10_144992388	0.450689	-0.0054076	ns	0.346123	2021
600	GDD_2021_X600	S10_144992388	0.603803	-1.03654	ns	0.219105	2021
600	interval_2021_X600	S10_144992388	0.571279	0.00071162	ns	0.243152	2021
650	GDD_2021_X650	S10_144992388	0.643135	-0.9824	ns	0.191698	2021
650	interval_2021_X650	S10_144992388	0.182842	0.00533531	ns	0.737925	2021
700	GDD_2021_X700	S10_144992388	0.896561	-0.320371	ns	0.0474203	2021
700	interval_2021_X700	S10_144992388	0.132161	0.00160991	ns	0.878895	2021
750	GDD_2021_X750	S10_144992388	0.878688	0.382941	ns	0.0561654	2021
750	interval_2021_X750	S10_144992388	0.254525	0.00623743	ns	0.594269	2021
800	GDD_2021_X800	S10_144992388	0.798405	-0.367374	ns	0.0977766	2021
800	interval_2021_X800	S10_144992388	0.569289	0.00808375	ns	0.244667	2021
850	GDD_2021_X850	S10_144992388	0.988438	-0.0291399	ns	0.00505067	2021
850	interval_2021_X850	S10_144992388	0.839886	0.00039629	ns	0.0757794	2021
900	GDD_2021_X900	S10_144992388	0.645654	1.65105	ns	0.19	2021
900	interval_2021_X900	S10_144992388	0.68745	0.00339116	ns	0.162759	2021
950	GDD_2021_X950	S10_144992388	0.580136	1.82434	ns	0.23647	2021
950	interval_2021_X950	S10_144992388	0.412128	0.0096562	ns	0.384968	2021
1000	GDD_2021_X1000	S10_144992388	0.470192	2.13493	ns	0.327725	2021
1000	interval_2021_X1000	S10_144992388	0.573678	0.00591008	ns	0.241332	2021
1050	GDD_2021_X1050	S10_144992388	0.381945	2.38804	ns	0.417999	2021
1050	interval_2021_X1050	S10_144992388	0.702281	0.00123177	ns	0.153489	2021
1100	GDD_2021_X1100	S10_144992388	0.356554	2.44121	ns	0.447875	2021
1100	interval_2021_X1100	S10_144992388	0.232141	-0.0034556	ns	0.634248	2021
1150	GDD_2021_X1150	S10_144992388	0.506986	1.76003	ns	0.295004	2021
1150	interval_2021_X1150	S10_144992388	0.404341	-0.0013176	ns	0.393252	2021
1200	GDD_2021_X1200	S10_144992388	0.917512	0.159848	ns	0.0373882	2021
1200	interval_2021_X1200	S10_144992388	0.89303	-0.0007139	ns	0.0491341	2021
1250	GDD_2021_X1250	S10_144992388	0.756087	0.544169	ns	0.121428	2021
1250	interval_2021_X1250	S10_144992388	0.983238	8.6e-05	ns	0.00734126	2021
1300	GDD_2021_X1300	S10_144992388	0.266213	1.9507	ns	0.574771	2021
1300	interval_2021_X1300	S10_144992388	0.253563	0.0104126	ns	0.595914	2021
1350	GDD_2021_X1350	S10_144992388	0.790121	0.390956	ns	0.102306	2021
1350	interval_2021_X1350	S10_144992388	0.0493147	0.0149285	ns	1.30702	2021
1400	GDD_2021_X1400	S10_144992388	0.378414	1.44313	ns	0.422033	2021
1400	interval_2021_X1400	S10_144992388	0.844413	0.00021314	ns	0.0734453	2021
1450	GDD_2021_X1450	S10_144992388	0.977043	-0.047348	ns	0.0100865	2021
NA	Terminal_2018	S10_145218222	0.91635	0.366334	ns	0.0379386	2018
150	GDD_2018_X150	S10_145218222	0.567074	-7.37e-09	ns	0.24636	2018
150	interval_2018_X150	S10_145218222	0.710014	-1.48e-05	ns	0.148733	2018
200	GDD_2018_X200	S10_145218222	0.759018	0.0060351	ns	0.119748	2018
200	interval_2018_X200	S10_145218222	0.032297	-0.0043405	ns	1.49084	2018
250	GDD_2018_X250	S10_145218222	0.0103335	-0.419039	ns	1.98575	2018
250	interval_2018_X250	S10_145218222	0.0910828	-0.0039288	ns	1.04056	2018
300	GDD_2018_X300	S10_145218222	0.0131768	-0.811547	ns	1.88019	2018
300	interval_2018_X300	S10_145218222	0.281315	-0.0023914	ns	0.550807	2018
350	GDD_2018_X350	S10_145218222	0.040559	-0.946374	ns	1.39191	2018
350	interval_2018_X350	S10_145218222	0.722341	-0.0007337	ns	0.141258	2018
400	GDD_2018_X400	S10_145218222	0.12319	-0.850522	ns	0.909424	2018
400	interval_2018_X400	S10_145218222	0.869095	0.00013224	ns	0.0609325	2018
450	GDD_2018_X450	S10_145218222	0.279405	-0.607798	ns	0.553766	2018
500	GDD_2018_X500	S10_145218222	0.900853	-0.0173136	ns	0.0453463	2018
550	interval_2018_X550	S10_145218222	0.0384488	0.0125252	ns	1.41512	2018
600	GDD_2018_X600	S10_145218222	0.839817	-4.5e-10	ns	0.0758155	2018
600	interval_2018_X600	S10_145218222	0.242973	0.00525573	ns	0.614442	2018
650	GDD_2018_X650	S10_145218222	0.932374	-0.0244975	ns	0.0304099	2018
650	interval_2018_X650	S10_145218222	0.699572	-0.000718	ns	0.155168	2018
700	GDD_2018_X700	S10_145218222	0.626624	-0.243423	ns	0.202993	2018
700	interval_2018_X700	S10_145218222	0.40587	0.00368859	ns	0.391613	2018
750	GDD_2018_X750	S10_145218222	0.50982	-0.356492	ns	0.292583	2018
750	interval_2018_X750	S10_145218222	0.00540404	-0.0257547	ns	2.26728	2018
800	GDD_2018_X800	S10_145218222	0.618896	-0.505215	ns	0.208382	2018
800	interval_2018_X800	S10_145218222	0.00558176	-0.0255862	ns	2.25323	2018
850	GDD_2018_X850	S10_145218222	0.912079	-0.185005	ns	0.0399675	2018
850	interval_2018_X850	S10_145218222	0.00637883	-0.0190796	ns	2.19526	2018
900	GDD_2018_X900	S10_145218222	0.597187	-1.12631	ns	0.22389	2018
900	interval_2018_X900	S10_145218222	0.0158852	-0.0060842	ns	1.79901	2018
950	GDD_2018_X950	S10_145218222	0.827481	-0.479627	ns	0.0822418	2018
950	interval_2018_X950	S10_145218222	0.958057	-8.02e-05	ns	0.0186085	2018
1000	GDD_2018_X1000	S10_145218222	0.662181	-0.960989	ns	0.179023	2018
1000	interval_2018_X1000	S10_145218222	0.677626	0.00285071	ns	0.16901	2018
1050	GDD_2018_X1050	S10_145218222	0.447328	-1.5441	ns	0.349374	2018
1050	interval_2018_X1050	S10_145218222	0.739191	0.00305998	ns	0.131243	2018
1100	GDD_2018_X1100	S10_145218222	0.723599	-0.752066	ns	0.140502	2018
1100	interval_2018_X1100	S10_145218222	0.767004	0.0028335	ns	0.115202	2018
1150	GDD_2018_X1150	S10_145218222	5.32e-05	-5.86366	ns	4.27399	2018
1150	interval_2018_X1150	S10_145218222	0.782812	0.00219855	ns	0.106343	2018
1200	GDD_2018_X1200	S10_145218222	0.985451	0.0348041	ns	0.0063648	2018
1200	interval_2018_X1200	S10_145218222	0.792982	0.00116132	ns	0.100737	2018
1250	GDD_2018_X1250	S10_145218222	0.368969	-1.59016	ns	0.43301	2018
1250	interval_2018_X1250	S10_145218222	0.0167522	-0.014594	ns	1.77593	2018
1300	GDD_2018_X1300	S10_145218222	8.74e-06	-16.4043	ns	5.05838	2018
1300	interval_2018_X1300	S10_145218222	0.0154351	-0.030852	ns	1.81149	2018
1350	GDD_2018_X1350	S10_145218222	5.45e-06	-19.9461	sig	5.26386	2018
1350	interval_2018_X1350	S10_145218222	0.277452	0.00713691	ns	0.556812	2018
1400	GDD_2018_X1400	S10_145218222	0.298893	-2.89571	ns	0.524484	2018
1400	interval_2018_X1400	S10_145218222	0.982131	0.00032449	ns	0.00783049	2018
1450	GDD_2018_X1450	S10_145218222	0.345494	-2.6542	ns	0.461559	2018
NA	Terminal_2019	S10_145218222	0.305273	2.47968	ns	0.515311	2019
300	GDD_2019_X300	S10_145218222	0.0812444	-0.141557	ns	1.09021	2019
300	interval_2019_X300	S10_145218222	0.0685036	-0.0035617	ns	1.16429	2019
350	GDD_2019_X350	S10_145218222	0.0297415	-0.334338	ns	1.52664	2019
350	interval_2019_X350	S10_145218222	0.182907	-0.0035464	ns	0.737771	2019
400	GDD_2019_X400	S10_145218222	0.0202834	-0.723999	ns	1.69286	2019
400	interval_2019_X400	S10_145218222	0.820693	-0.0003533	ns	0.0858195	2019
450	GDD_2019_X450	S10_145218222	0.00555225	-1.24767	ns	2.25553	2019
450	interval_2019_X450	S10_145218222	0.0131962	-0.0133852	ns	1.87955	2019
500	GDD_2019_X500	S10_145218222	0.00089563	-2.63053	ns	3.04787	2019
500	interval_2019_X500	S10_145218222	0.00106733	-0.0618833	ns	2.9717	2019
550	GDD_2019_X550	S10_145218222	0.00049581	-6.09567	ns	3.30469	2019
550	interval_2019_X550	S10_145218222	0.0101328	-0.0176631	ns	1.99427	2019
600	GDD_2019_X600	S10_145218222	0.00062555	-7.23208	ns	3.20374	2019
600	interval_2019_X600	S10_145218222	0.677056	-0.0016724	ns	0.169375	2019
650	GDD_2019_X650	S10_145218222	0.0012702	-7.12124	ns	2.89613	2019
650	interval_2019_X650	S10_145218222	0.759492	-0.0012035	ns	0.119477	2019
700	GDD_2019_X700	S10_145218222	0.00447453	-6.15842	ns	2.34925	2019
700	interval_2019_X700	S10_145218222	0.00354861	-0.0323681	ns	2.44994	2019
750	GDD_2019_X750	S10_145218222	0.58213	-0.99284	ns	0.23498	2019
750	interval_2019_X750	S10_145218222	0.00395615	-0.0160786	ns	2.40273	2019
800	GDD_2019_X800	S10_145218222	8.04e-12	-11.7616	sig	11.0948	2019
800	interval_2019_X800	S10_145218222	0.977475	0.00020547	ns	0.00989443	2019
850	GDD_2019_X850	S10_145218222	0.00043853	-5.56728	ns	3.358	2019
850	interval_2019_X850	S10_145218222	0.231482	0.00483209	ns	0.635483	2019
900	GDD_2019_X900	S10_145218222	0.0289939	-1.69783	ns	1.53769	2019
900	interval_2019_X900	S10_145218222	0.0687758	0.060356	ns	1.16256	2019
950	GDD_2019_X950	S10_145218222	0.560787	-0.903909	ns	0.251202	2019
950	interval_2019_X950	S10_145218222	0.198707	-0.0087791	ns	0.701788	2019
1000	GDD_2019_X1000	S10_145218222	0.00027261	-11.0958	ns	3.56445	2019
1000	interval_2019_X1000	S10_145218222	0.930178	0.00049146	ns	0.0314338	2019
1050	GDD_2019_X1050	S10_145218222	0.00056406	-12.4381	ns	3.24868	2019
1050	interval_2019_X1050	S10_145218222	0.650829	-0.0015593	ns	0.186533	2019
1100	GDD_2019_X1100	S10_145218222	0.0001539	-12.9206	ns	3.81277	2019
1100	interval_2019_X1100	S10_145218222	0.957289	0.00019711	ns	0.0189569	2019
1150	GDD_2019_X1150	S10_145218222	0.00015047	-13.5864	ns	3.82254	2019
1150	interval_2019_X1150	S10_145218222	0.126845	-0.0165724	ns	0.896726	2019
1200	GDD_2019_X1200	S10_145218222	0.00045411	-14.9926	ns	3.34284	2019
1200	interval_2019_X1200	S10_145218222	0.744428	-0.0013212	ns	0.128177	2019
1250	GDD_2019_X1250	S10_145218222	0.00077104	-15.1093	ns	3.11292	2019
1250	interval_2019_X1250	S10_145218222	0.899044	-0.0014612	ns	0.0462192	2019
1300	GDD_2019_X1300	S10_145218222	0.531388	-1.86449	ns	0.274589	2019
1300	interval_2019_X1300	S10_145218222	0.697775	-0.0059147	ns	0.156284	2019
1350	GDD_2019_X1350	S10_145218222	0.800602	-0.890139	ns	0.0965832	2019
1350	interval_2019_X1350	S10_145218222	0.934211	0.00091453	ns	0.029555	2019
1400	GDD_2019_X1400	S10_145218222	0.26473	-4.24647	ns	0.577197	2019
1400	interval_2019_X1400	S10_145218222	0.866151	0.00054754	ns	0.0624063	2019
1450	GDD_2019_X1450	S10_145218222	0.375396	-3.15487	ns	0.42551	2019
NA	Terminal_2020	S10_145218222	0.0305275	-14.5323	ns	1.51531	2020
150	GDD_2020_X150	S10_145218222	0.00569106	-0.0438803	ns	2.24481	2020
150	interval_2020_X150	S10_145218222	0.186478	-0.0043355	ns	0.729372	2020
200	GDD_2020_X200	S10_145218222	0.0377353	-0.315976	ns	1.42325	2020
200	interval_2020_X200	S10_145218222	0.0272738	-0.0061368	ns	1.56425	2020
250	GDD_2020_X250	S10_145218222	0.0179595	-0.741402	ns	1.74571	2020
250	interval_2020_X250	S10_145218222	0.164775	-0.0020084	ns	0.783108	2020
300	GDD_2020_X300	S10_145218222	0.0123559	-0.985528	ns	1.90813	2020
300	interval_2020_X300	S10_145218222	0.165527	-0.0032426	ns	0.781131	2020
350	GDD_2020_X350	S10_145218222	0.00882315	-1.45035	ns	2.05438	2020
350	interval_2020_X350	S10_145218222	0.0209912	-0.0066962	ns	1.67796	2020
400	GDD_2020_X400	S10_145218222	0.00689974	-1.9466	ns	2.16117	2020
400	interval_2020_X400	S10_145218222	0.0182448	-0.0246239	ns	1.73886	2020
450	GDD_2020_X450	S10_145218222	0.00271668	-4.58875	ns	2.56596	2020
450	interval_2020_X450	S10_145218222	0.0209265	-0.0179231	ns	1.6793	2020
500	GDD_2020_X500	S10_145218222	0.00275084	-6.27277	ns	2.56053	2020
500	interval_2020_X500	S10_145218222	0.00420854	-0.0190171	ns	2.37587	2020
550	GDD_2020_X550	S10_145218222	0.00153098	-8.04345	ns	2.81503	2020
550	interval_2020_X550	S10_145218222	0.00662926	-0.0519144	ns	2.17854	2020
600	GDD_2020_X600	S10_145218222	0.00126589	-11.8458	ns	2.89761	2020
600	interval_2020_X600	S10_145218222	0.0357661	-0.0206847	ns	1.44653	2020
650	GDD_2020_X650	S10_145218222	0.00208102	-13.027	ns	2.68172	2020
650	interval_2020_X650	S10_145218222	0.162634	0.0157986	ns	0.78879	2020
700	GDD_2020_X700	S10_145218222	0.00210949	-11.7715	ns	2.67582	2020
700	interval_2020_X700	S10_145218222	0.421145	0.0187463	ns	0.375568	2020
750	GDD_2020_X750	S10_145218222	0.106539	-3.3676	ns	0.972493	2020
750	interval_2020_X750	S10_145218222	0.507491	0.0135873	ns	0.294572	2020
800	GDD_2020_X800	S10_145218222	0.00094087	-12.3166	ns	3.02647	2020
800	interval_2020_X800	S10_145218222	0.569816	0.00310421	ns	0.244265	2020
850	GDD_2020_X850	S10_145218222	0.00127402	-12.199	ns	2.89482	2020
850	interval_2020_X850	S10_145218222	0.834185	-0.0004074	ns	0.0787379	2020
900	GDD_2020_X900	S10_145218222	0.0009067	-12.5103	ns	3.04254	2020
900	interval_2020_X900	S10_145218222	0.834184	-0.0008227	ns	0.0787379	2020
950	GDD_2020_X950	S10_145218222	0.00047959	-13.1426	ns	3.31913	2020
950	interval_2020_X950	S10_145218222	0.834185	-0.0011272	ns	0.0787379	2020
1000	GDD_2020_X1000	S10_145218222	0.330048	-2.39512	ns	0.481422	2020
1000	GDD_2020_X1000	S10_145218222	0.330048	-2.39512	ns	0.481422	2020
1000	GDD_2020_X1000	S10_145218222	0.330048	-2.39512	ns	0.481422	2020
1000	interval_2020_X1000	S10_145218222	0.834185	-0.001321	ns	0.0787379	2020
1000	interval_2020_X1000	S10_145218222	0.834185	-0.001321	ns	0.0787379	2020
1000	interval_2020_X1000	S10_145218222	0.834185	-0.001321	ns	0.0787379	2020
1050	GDD_2020_X1050	S10_145218222	0.00015047	-14.9872	ns	3.82254	2020
1050	interval_2020_X1050	S10_145218222	0.834184	-0.0014041	ns	0.0787379	2020
1100	GDD_2020_X1100	S10_145218222	0.00013202	-15.9844	ns	3.87936	2020
1100	interval_2020_X1100	S10_145218222	0.834184	-0.0013764	ns	0.0787379	2020
1150	GDD_2020_X1150	S10_145218222	0.00015976	-16.911	ns	3.79652	2020
1150	interval_2020_X1150	S10_145218222	0.834185	-0.001238	ns	0.0787379	2020
1200	GDD_2020_X1200	S10_145218222	0.00021974	-17.709	ns	3.6581	2020
1200	interval_2020_X1200	S10_145218222	0.834184	-0.0009888	ns	0.0787379	2020
1250	GDD_2020_X1250	S10_145218222	0.00030342	-18.3351	ns	3.51795	2020
1250	interval_2020_X1250	S10_145218222	0.834185	-0.0006289	ns	0.0787379	2020
1300	GDD_2020_X1300	S10_145218222	0.00037756	-18.7255	ns	3.42301	2020
1300	interval_2020_X1300	S10_145218222	0.167304	0.00126936	ns	0.776495	2020
1350	GDD_2020_X1350	S10_145218222	0.00042331	-18.7902	ns	3.37334	2020
1350	interval_2020_X1350	S10_145218222	0.0346837	0.0178528	ns	1.45987	2020
1400	GDD_2020_X1400	S10_145218222	0.00199779	-17.529	ns	2.69945	2020
1400	interval_2020_X1400	S10_145218222	0.0346837	0.0252836	ns	1.45987	2020
1450	GDD_2020_X1450	S10_145218222	0.0168127	-15.1457	ns	1.77436	2020
NA	Terminal_2021	S10_145218222	0.587189	-1.44376	ns	0.231222	2021
150	interval_2021_X150	S10_145218222	0.545453	-1.19e-07	ns	0.263243	2021
250	interval_2021_X250	S10_145218222	0.395152	-0.0011464	ns	0.403236	2021
300	interval_2021_X300	S10_145218222	0.0978493	-0.0052577	ns	1.00944	2021
350	GDD_2021_X350	S10_145218222	0.0934819	-0.471274	ns	1.02927	2021
350	interval_2021_X350	S10_145218222	0.0541569	-0.0044412	ns	1.26635	2021
400	GDD_2021_X400	S10_145218222	0.447288	0.256478	ns	0.349413	2021
400	interval_2021_X400	S10_145218222	0.0531041	-0.0067201	ns	1.27487	2021
450	GDD_2021_X450	S10_145218222	0.72009	0.173159	ns	0.142613	2021
450	interval_2021_X450	S10_145218222	0.0151293	-0.0314606	ns	1.82018	2021
500	GDD_2021_X500	S10_145218222	0.0152133	-3.60363	ns	1.81778	2021
500	interval_2021_X500	S10_145218222	0.0141753	-0.0379758	ns	1.84847	2021
550	GDD_2021_X550	S10_145218222	0.011962	-5.76689	ns	1.9222	2021
550	interval_2021_X550	S10_145218222	0.0207398	-0.0235607	ns	1.6832	2021
600	GDD_2021_X600	S10_145218222	0.0125112	-7.0449	ns	1.9027	2021
600	interval_2021_X600	S10_145218222	0.567157	-0.0010298	ns	0.246297	2021
650	GDD_2021_X650	S10_145218222	0.0141196	-7.34048	ns	1.85018	2021
650	interval_2021_X650	S10_145218222	0.474293	-0.0041247	ns	0.323953	2021
700	GDD_2021_X700	S10_145218222	0.0160006	-8.27526	ns	1.79586	2021
700	interval_2021_X700	S10_145218222	0.522615	-0.0009809	ns	0.281818	2021
750	GDD_2021_X750	S10_145218222	0.0196035	-8.13298	ns	1.70767	2021
750	interval_2021_X750	S10_145218222	0.00021442	-0.0286663	ns	3.66874	2021
800	GDD_2021_X800	S10_145218222	0.589034	-1.1621	ns	0.22986	2021
800	interval_2021_X800	S10_145218222	0.00038022	-0.0714255	ns	3.41996	2021
850	GDD_2021_X850	S10_145218222	0.649487	-1.40751	ns	0.187429	2021
850	interval_2021_X850	S10_145218222	0.00092788	-0.0092036	ns	3.03251	2021
900	GDD_2021_X900	S10_145218222	6.66e-05	-19.6172	ns	4.17661	2021
900	interval_2021_X900	S10_145218222	0.12107	0.0184672	ns	0.916963	2021
950	GDD_2021_X950	S10_145218222	4.46e-05	-18.4213	ns	4.35055	2021
950	interval_2021_X950	S10_145218222	0.217664	0.020675	ns	0.662213	2021
1000	GDD_2021_X1000	S10_145218222	4.38e-05	-16.5473	ns	4.35887	2021
1000	interval_2021_X1000	S10_145218222	0.0622911	0.0275923	ns	1.20557	2021
1050	GDD_2021_X1050	S10_145218222	9.26e-05	-14.6796	ns	4.03317	2021
1050	interval_2021_X1050	S10_145218222	0.00421299	0.0127924	ns	2.37541	2021
1100	GDD_2021_X1100	S10_145218222	0.00019438	-13.6077	ns	3.71136	2021
1100	interval_2021_X1100	S10_145218222	0.804562	-0.0010262	ns	0.0944405	2021
1150	GDD_2021_X1150	S10_145218222	0.00027248	-13.2849	ns	3.56466	2021
1150	interval_2021_X1150	S10_145218222	0.717513	-0.0008154	ns	0.14417	2021
1200	GDD_2021_X1200	S10_145218222	0.809047	-0.567534	ns	0.0920262	2021
1200	interval_2021_X1200	S10_145218222	0.11757	-0.0120412	ns	0.929702	2021
1250	GDD_2021_X1250	S10_145218222	0.592099	-1.41112	ns	0.227606	2021
1250	interval_2021_X1250	S10_145218222	0.740362	0.00193641	ns	0.130556	2021
1300	GDD_2021_X1300	S10_145218222	0.48829	-1.83436	ns	0.311323	2021
1300	interval_2021_X1300	S10_145218222	0.580997	0.00627141	ns	0.235826	2021
1350	GDD_2021_X1350	S10_145218222	0.846574	0.423458	ns	0.0723349	2021
1350	interval_2021_X1350	S10_145218222	0.596773	0.00496999	ns	0.224191	2021
1400	GDD_2021_X1400	S10_145218222	0.709695	-0.889638	ns	0.148928	2021
1400	interval_2021_X1400	S10_145218222	0.888359	-0.0002161	ns	0.0514116	2021
1450	GDD_2021_X1450	S10_145218222	0.382032	-2.10515	ns	0.4179	2021
NA	Terminal_2018	S10_145634510	0.805292	0.539945	ns	0.0940465	2018
150	GDD_2018_X150	S10_145634510	0.459855	-6.36e-09	ns	0.337379	2018
150	interval_2018_X150	S10_145634510	0.912589	-2.93e-06	ns	0.0397245	2018
200	GDD_2018_X200	S10_145634510	0.0849094	0.0225611	ns	1.07104	2018
200	interval_2018_X200	S10_145634510	0.62184	-0.0006963	ns	0.206321	2018
250	GDD_2018_X250	S10_145634510	0.252781	-0.125339	ns	0.597255	2018
250	interval_2018_X250	S10_145634510	0.912561	-0.0001789	ns	0.0397383	2018
300	GDD_2018_X300	S10_145634510	0.42864	-0.17667	ns	0.367908	2018
300	interval_2018_X300	S10_145634510	0.719731	0.00054017	ns	0.14283	2018
350	GDD_2018_X350	S10_145634510	0.702004	-0.121743	ns	0.153661	2018
350	interval_2018_X350	S10_145634510	0.386489	0.00118073	ns	0.412863	2018
400	GDD_2018_X400	S10_145634510	0.988189	0.00564724	ns	0.00515994	2018
400	interval_2018_X400	S10_145634510	0.221643	0.00064603	ns	0.654346	2018
450	GDD_2018_X450	S10_145634510	0.714604	0.138711	ns	0.145934	2018
500	GDD_2018_X500	S10_145634510	0.829414	0.019462	ns	0.0812287	2018
550	interval_2018_X550	S10_145634510	0.186159	0.00536271	ns	0.730116	2018
600	GDD_2018_X600	S10_145634510	0.459011	1.09e-09	ns	0.338177	2018
600	interval_2018_X600	S10_145634510	0.290531	0.00317221	ns	0.536807	2018
650	GDD_2018_X650	S10_145634510	0.425272	0.151764	ns	0.371333	2018
650	interval_2018_X650	S10_145634510	0.536713	-0.0007483	ns	0.270258	2018
700	GDD_2018_X700	S10_145634510	0.492302	0.22814	ns	0.307769	2018
700	interval_2018_X700	S10_145634510	0.516568	-0.0018869	ns	0.286872	2018
750	GDD_2018_X750	S10_145634510	0.736161	-0.121018	ns	0.133027	2018
750	interval_2018_X750	S10_145634510	0.187167	-0.008273	ns	0.72777	2018
800	GDD_2018_X800	S10_145634510	0.0181574	1.49573	ns	1.74095	2018
800	interval_2018_X800	S10_145634510	0.18329	-0.0083187	ns	0.736862	2018
850	GDD_2018_X850	S10_145634510	0.884131	0.147325	ns	0.0534833	2018
850	interval_2018_X850	S10_145634510	0.188798	-0.0062236	ns	0.724002	2018
900	GDD_2018_X900	S10_145634510	0.875035	-0.196104	ns	0.0579745	2018
900	interval_2018_X900	S10_145634510	0.25644	-0.0019389	ns	0.591014	2018
950	GDD_2018_X950	S10_145634510	0.914966	-0.136645	ns	0.0385951	2018
950	interval_2018_X950	S10_145634510	0.994612	6.63e-06	ns	0.00234638	2018
1000	GDD_2018_X1000	S10_145634510	0.41147	-1.09627	ns	0.385661	2018
1000	interval_2018_X1000	S10_145634510	0.600941	-0.0023782	ns	0.221168	2018
1050	GDD_2018_X1050	S10_145634510	0.113023	-1.89437	ns	0.946833	2018
1050	interval_2018_X1050	S10_145634510	0.570841	-0.0034332	ns	0.243485	2018
1100	GDD_2018_X1100	S10_145634510	0.118027	-1.88306	ns	0.928017	2018
1100	interval_2018_X1100	S10_145634510	0.558179	-0.0036796	ns	0.253227	2018
1150	GDD_2018_X1150	S10_145634510	0.148761	-1.6535	ns	0.82751	2018
1150	interval_2018_X1150	S10_145634510	0.551254	-0.0031178	ns	0.258648	2018
1200	GDD_2018_X1200	S10_145634510	0.0961003	-1.95086	ns	1.01728	2018
1200	interval_2018_X1200	S10_145634510	0.546985	-0.0017465	ns	0.262024	2018
1250	GDD_2018_X1250	S10_145634510	0.493656	-0.762455	ns	0.306576	2018
1250	interval_2018_X1250	S10_145634510	0.342476	-0.003918	ns	0.46537	2018
1300	GDD_2018_X1300	S10_145634510	0.11862	-3.98547	ns	0.92584	2018
1300	interval_2018_X1300	S10_145634510	0.35202	-0.0080216	ns	0.453432	2018
1350	GDD_2018_X1350	S10_145634510	0.108527	-4.86848	ns	0.964464	2018
1350	interval_2018_X1350	S10_145634510	0.441174	0.00337357	ns	0.35539	2018
1400	GDD_2018_X1400	S10_145634510	0.346941	-1.64691	ns	0.459744	2018
1400	interval_2018_X1400	S10_145634510	0.631583	-0.004629	ns	0.199569	2018
1450	GDD_2018_X1450	S10_145634510	0.214832	-2.23498	ns	0.667901	2018
NA	Terminal_2019	S10_145634510	0.228944	-1.88748	ns	0.64027	2019
300	GDD_2019_X300	S10_145634510	0.985945	0.00091078	ns	0.00614733	2019
300	interval_2019_X300	S10_145634510	0.526698	-0.0008109	ns	0.278438	2019
350	GDD_2019_X350	S10_145634510	0.829283	-0.0213527	ns	0.081297	2019
350	interval_2019_X350	S10_145634510	0.761813	-0.000529	ns	0.118151	2019
400	GDD_2019_X400	S10_145634510	0.736245	-0.0684445	ns	0.132978	2019
400	interval_2019_X400	S10_145634510	0.0007476	-0.0026909	ns	3.12633	2019
450	GDD_2019_X450	S10_145634510	0.155089	-0.418021	ns	0.809419	2019
450	interval_2019_X450	S10_145634510	1.34e-06	-0.0166209	sig	5.87167	2019
500	GDD_2019_X500	S10_145634510	0.00051436	-1.7794	ns	3.28873	2019
500	interval_2019_X500	S10_145634510	0.00266039	-0.0368917	ns	2.57506	2019
550	GDD_2019_X550	S10_145634510	0.00064949	-3.86827	ns	3.18743	2019
550	interval_2019_X550	S10_145634510	0.00178117	-0.0138476	ns	2.74929	2019
600	GDD_2019_X600	S10_145634510	0.00051813	-4.75216	ns	3.28556	2019
600	interval_2019_X600	S10_145634510	0.799084	0.00066467	ns	0.0974076	2019
650	GDD_2019_X650	S10_145634510	0.00245538	-4.34312	ns	2.60988	2019
650	interval_2019_X650	S10_145634510	0.453029	0.00189386	ns	0.343874	2019
700	GDD_2019_X700	S10_145634510	0.018713	-3.31568	ns	1.72786	2019
700	interval_2019_X700	S10_145634510	0.53324	0.00450578	ns	0.273077	2019
750	GDD_2019_X750	S10_145634510	0.647734	-0.478286	ns	0.188603	2019
750	interval_2019_X750	S10_145634510	0.82224	-0.0008195	ns	0.0850013	2019
800	GDD_2019_X800	S10_145634510	0.90272	-0.145547	ns	0.0444468	2019
800	interval_2019_X800	S10_145634510	0.190581	-0.0060186	ns	0.719919	2019
850	GDD_2019_X850	S10_145634510	0.0463324	-2.44411	ns	1.33412	2019
850	interval_2019_X850	S10_145634510	0.362718	-0.0023838	ns	0.440431	2019
900	GDD_2019_X900	S10_145634510	0.0813778	-2.06133	ns	1.08949	2019
900	interval_2019_X900	S10_145634510	0.536601	0.0138217	ns	0.270348	2019
950	GDD_2019_X950	S10_145634510	0.0870981	-1.57212	ns	1.05999	2019
950	interval_2019_X950	S10_145634510	0.591505	0.0022332	ns	0.228041	2019
1000	GDD_2019_X1000	S10_145634510	0.044096	-4.05853	ns	1.3556	2019
1000	interval_2019_X1000	S10_145634510	0.187431	0.00464254	ns	0.727159	2019
1050	GDD_2019_X1050	S10_145634510	0.113134	-3.79672	ns	0.946406	2019
1050	interval_2019_X1050	S10_145634510	0.411666	0.00182559	ns	0.385455	2019
1100	GDD_2019_X1100	S10_145634510	0.153243	-3.27599	ns	0.814619	2019
1100	interval_2019_X1100	S10_145634510	0.00415469	-0.0066517	ns	2.38146	2019
1150	GDD_2019_X1150	S10_145634510	0.110754	-3.82763	ns	0.955642	2019
1150	interval_2019_X1150	S10_145634510	0.034041	-0.0141926	ns	1.468	2019
1200	GDD_2019_X1200	S10_145634510	0.0458445	-5.64608	ns	1.33871	2019
1200	interval_2019_X1200	S10_145634510	0.12909	-0.0037805	ns	0.889107	2019
1250	GDD_2019_X1250	S10_145634510	0.0461239	-5.91461	ns	1.33607	2019
1250	interval_2019_X1250	S10_145634510	0.530404	0.00450377	ns	0.275393	2019
1300	GDD_2019_X1300	S10_145634510	0.223219	-2.1605	ns	0.651269	2019
1300	interval_2019_X1300	S10_145634510	0.928438	0.000854	ns	0.0322471	2019
1350	GDD_2019_X1350	S10_145634510	0.146799	-3.03439	ns	0.833276	2019
1350	interval_2019_X1350	S10_145634510	0.545301	0.00417433	ns	0.263363	2019
1400	GDD_2019_X1400	S10_145634510	0.046571	-4.38225	ns	1.33188	2019
1400	interval_2019_X1400	S10_145634510	0.819376	-0.0003875	ns	0.0865169	2019
1450	GDD_2019_X1450	S10_145634510	0.088066	-3.5417	ns	1.05519	2019
NA	Terminal_2020	S10_145634510	0.721481	1.54791	ns	0.141775	2020
150	GDD_2020_X150	S10_145634510	0.212252	-0.0122764	ns	0.673149	2020
150	interval_2020_X150	S10_145634510	0.674235	-0.0008574	ns	0.171189	2020
200	GDD_2020_X200	S10_145634510	0.337762	-0.0903968	ns	0.471389	2020
200	interval_2020_X200	S10_145634510	0.365393	-0.001569	ns	0.43724	2020
250	GDD_2020_X250	S10_145634510	0.286295	-0.207369	ns	0.543186	2020
250	interval_2020_X250	S10_145634510	0.130161	-0.0013512	ns	0.885519	2020
300	GDD_2020_X300	S10_145634510	0.1826	-0.325781	ns	0.738498	2020
300	interval_2020_X300	S10_145634510	0.0413713	-0.0029488	ns	1.3833	2020
350	GDD_2020_X350	S10_145634510	0.0646915	-0.633584	ns	1.18915	2020
350	interval_2020_X350	S10_145634510	0.0202858	-0.0041585	ns	1.69281	2020
400	GDD_2020_X400	S10_145634510	0.0415457	-0.909176	ns	1.38147	2020
400	interval_2020_X400	S10_145634510	0.109372	-0.010366	ns	0.961093	2020
450	GDD_2020_X450	S10_145634510	0.0340979	-2.0118	ns	1.46727	2020
450	interval_2020_X450	S10_145634510	0.133104	-0.0072351	ns	0.87581	2020
500	GDD_2020_X500	S10_145634510	0.0403765	-2.66615	ns	1.39387	2020
500	interval_2020_X500	S10_145634510	0.121196	-0.0064159	ns	0.916512	2020
550	GDD_2020_X550	S10_145634510	0.0386477	-3.2631	ns	1.41288	2020
550	interval_2020_X550	S10_145634510	0.15677	-0.0168666	ns	0.804737	2020
600	GDD_2020_X600	S10_145634510	0.0499241	-4.48466	ns	1.30169	2020
600	interval_2020_X600	S10_145634510	0.382855	-0.0053596	ns	0.416966	2020
650	GDD_2020_X650	S10_145634510	0.0726361	-4.72926	ns	1.13885	2020
650	interval_2020_X650	S10_145634510	0.0990299	0.0115011	ns	1.00423	2020
700	GDD_2020_X700	S10_145634510	0.0941647	-3.99743	ns	1.02611	2020
700	interval_2020_X700	S10_145634510	0.322095	0.0142353	ns	0.492016	2020
750	GDD_2020_X750	S10_145634510	0.0505004	-2.53651	ns	1.29671	2020
750	interval_2020_X750	S10_145634510	0.408417	0.0104582	ns	0.388896	2020
800	GDD_2020_X800	S10_145634510	0.175199	-3.20071	ns	0.756467	2020
800	interval_2020_X800	S10_145634510	0.418579	0.00272564	ns	0.378222	2020
850	GDD_2020_X850	S10_145634510	0.20218	-3.06665	ns	0.694262	2020
850	interval_2020_X850	S10_145634510	0.328872	-0.0011879	ns	0.482973	2020
900	GDD_2020_X900	S10_145634510	0.214713	-2.97389	ns	0.668141	2020
900	interval_2020_X900	S10_145634510	0.328872	-0.0023989	ns	0.482973	2020
950	GDD_2020_X950	S10_145634510	0.245675	-2.78311	ns	0.609638	2020
950	interval_2020_X950	S10_145634510	0.328872	-0.003287	ns	0.482973	2020
1000	GDD_2020_X1000	S10_145634510	0.495636	-1.00525	ns	0.304837	2020
1000	GDD_2020_X1000	S10_145634510	0.495636	-1.00525	ns	0.304837	2020
1000	GDD_2020_X1000	S10_145634510	0.495636	-1.00525	ns	0.304837	2020
1000	interval_2020_X1000	S10_145634510	0.328872	-0.0038521	ns	0.482973	2020
1000	interval_2020_X1000	S10_145634510	0.328872	-0.0038521	ns	0.482973	2020
1000	interval_2020_X1000	S10_145634510	0.328872	-0.0038521	ns	0.482973	2020
1050	GDD_2020_X1050	S10_145634510	0.389344	-2.18154	ns	0.409666	2020
1050	interval_2020_X1050	S10_145634510	0.328872	-0.0040943	ns	0.482973	2020
1100	GDD_2020_X1100	S10_145634510	0.499713	-1.8154	ns	0.301279	2020
1100	interval_2020_X1100	S10_145634510	0.328872	-0.0040136	ns	0.482973	2020
1150	GDD_2020_X1150	S10_145634510	0.617192	-1.44666	ns	0.20958	2020
1150	interval_2020_X1150	S10_145634510	0.328872	-0.0036099	ns	0.482973	2020
1200	GDD_2020_X1200	S10_145634510	0.720941	-1.11069	ns	0.1421	2020
1200	interval_2020_X1200	S10_145634510	0.328872	-0.0028833	ns	0.482973	2020
1250	GDD_2020_X1250	S10_145634510	0.798696	-0.843173	ns	0.0976184	2020
1250	interval_2020_X1250	S10_145634510	0.328872	-0.0018338	ns	0.482973	2020
1300	GDD_2020_X1300	S10_145634510	0.84492	-0.672849	ns	0.0731844	2020
1300	interval_2020_X1300	S10_145634510	0.138665	0.00083009	ns	0.858033	2020
1350	GDD_2020_X1350	S10_145634510	0.862065	-0.605458	ns	0.0644599	2020
1350	interval_2020_X1350	S10_145634510	0.674569	0.00215298	ns	0.170974	2020
1400	GDD_2020_X1400	S10_145634510	0.999548	-0.0021195	ns	0.00019637	2020
1400	interval_2020_X1400	S10_145634510	0.674569	0.00304909	ns	0.170974	2020
1450	GDD_2020_X1450	S10_145634510	0.826065	0.907396	ns	0.0829858	2020
NA	Terminal_2021	S10_145634510	0.283159	1.81805	ns	0.54797	2021
150	interval_2021_X150	S10_145634510	0.731265	4.34e-08	ns	0.135925	2021
250	interval_2021_X250	S10_145634510	0.717125	0.00031328	ns	0.144405	2021
300	interval_2021_X300	S10_145634510	0.93941	0.00015384	ns	0.0271449	2021
350	GDD_2021_X350	S10_145634510	0.739339	0.0613596	ns	0.131156	2021
350	interval_2021_X350	S10_145634510	0.957332	7.91e-05	ns	0.0189375	2021
400	GDD_2021_X400	S10_145634510	0.906184	0.0257126	ns	0.0427836	2021
400	interval_2021_X400	S10_145634510	0.38133	-0.0019742	ns	0.418699	2021
450	GDD_2021_X450	S10_145634510	0.620219	0.157253	ns	0.207455	2021
450	interval_2021_X450	S10_145634510	0.2629	-0.0094138	ns	0.580209	2021
500	GDD_2021_X500	S10_145634510	0.723843	-0.345353	ns	0.140356	2021
500	interval_2021_X500	S10_145634510	0.268511	-0.0111234	ns	0.571038	2021
550	GDD_2021_X550	S10_145634510	0.523326	-0.957508	ns	0.281228	2021
550	interval_2021_X550	S10_145634510	0.312401	-0.0066787	ns	0.505287	2021
600	GDD_2021_X600	S10_145634510	0.472054	-1.32385	ns	0.326009	2021
600	interval_2021_X600	S10_145634510	0.54834	-0.0006965	ns	0.26095	2021
650	GDD_2021_X650	S10_145634510	0.45949	-1.44401	ns	0.337724	2021
650	interval_2021_X650	S10_145634510	0.35929	-0.003402	ns	0.444554	2021
700	GDD_2021_X700	S10_145634510	0.375614	-1.9897	ns	0.425258	2021
700	interval_2021_X700	S10_145634510	0.316476	-0.0009905	ns	0.499659	2021
750	GDD_2021_X750	S10_145634510	0.314444	-2.29121	ns	0.502457	2021
750	interval_2021_X750	S10_145634510	0.0952126	0.00841524	ns	1.02131	2021
800	GDD_2021_X800	S10_145634510	0.84667	-0.260733	ns	0.0722858	2021
800	interval_2021_X800	S10_145634510	0.0693478	0.0237194	ns	1.15897	2021
850	GDD_2021_X850	S10_145634510	0.933016	0.158396	ns	0.0301107	2021
850	interval_2021_X850	S10_145634510	0.0553875	0.00345302	ns	1.25659	2021
900	GDD_2021_X900	S10_145634510	0.839044	0.679418	ns	0.0762153	2021
900	interval_2021_X900	S10_145634510	0.891685	0.00106549	ns	0.0497886	2021
950	GDD_2021_X950	S10_145634510	0.812365	0.730939	ns	0.0902489	2021
950	interval_2021_X950	S10_145634510	0.983405	0.00022996	ns	0.00726749	2021
1000	GDD_2021_X1000	S10_145634510	0.77354	0.797684	ns	0.111517	2021
1000	interval_2021_X1000	S10_145634510	0.89753	0.00126193	ns	0.046951	2021
1050	GDD_2021_X1050	S10_145634510	0.742157	0.845506	ns	0.129504	2021
1050	interval_2021_X1050	S10_145634510	0.920281	0.00030043	ns	0.0360798	2021
1100	GDD_2021_X1100	S10_145634510	0.731792	0.854362	ns	0.135613	2021
1100	interval_2021_X1100	S10_145634510	0.618192	0.00133272	ns	0.208877	2021
1150	GDD_2021_X1150	S10_145634510	0.688598	0.989908	ns	0.162034	2021
1150	interval_2021_X1150	S10_145634510	0.553839	0.00084069	ns	0.256616	2021
1200	GDD_2021_X1200	S10_145634510	0.571953	-0.807506	ns	0.242639	2021
1200	interval_2021_X1200	S10_145634510	0.0975795	0.00822315	ns	1.01064	2021
1250	GDD_2021_X1250	S10_145634510	0.337481	1.57566	ns	0.471751	2021
1250	interval_2021_X1250	S10_145634510	0.203842	0.00467368	ns	0.690707	2021
1300	GDD_2021_X1300	S10_145634510	0.0768392	2.87328	ns	1.11442	2021
1300	interval_2021_X1300	S10_145634510	0.904384	-0.0009231	ns	0.043647	2021
1350	GDD_2021_X1350	S10_145634510	0.0440672	2.69434	ns	1.35588	2021
1350	interval_2021_X1350	S10_145634510	0.969568	-0.000243	ns	0.0134217	2021
1400	GDD_2021_X1400	S10_145634510	0.232547	1.80587	ns	0.633489	2021
1400	interval_2021_X1400	S10_145634510	0.95593	-5.52e-05	ns	0.019574	2021
1450	GDD_2021_X1450	S10_145634510	0.785619	0.411206	ns	0.104788	2021
NA	Terminal_2018	S10_145981605	0.480282	2.18668	ns	0.318504	2018
150	GDD_2018_X150	S10_145981605	0.684332	4.71e-09	ns	0.164733	2018
150	interval_2018_X150	S10_145981605	0.160587	-4.97e-05	ns	0.794291	2018
200	GDD_2018_X200	S10_145981605	0.658157	-0.0077935	ns	0.18167	2018
200	interval_2018_X200	S10_145981605	0.00649586	-0.0049438	ns	2.18736	2018
250	GDD_2018_X250	S10_145981605	0.0280667	-0.324675	ns	1.55181	2018
250	interval_2018_X250	S10_145981605	0.0230048	-0.0047334	ns	1.63818	2018
300	GDD_2018_X300	S10_145981605	0.0120849	-0.741758	ns	1.91776	2018
300	interval_2018_X300	S10_145981605	0.102057	-0.0032494	ns	0.991157	2018
350	GDD_2018_X350	S10_145981605	0.0222786	-0.951279	ns	1.65211	2018
350	interval_2018_X350	S10_145981605	0.39568	-0.0015704	ns	0.402656	2018
400	GDD_2018_X400	S10_145981605	0.0606982	-0.930866	ns	1.21682	2018
400	interval_2018_X400	S10_145981605	0.767633	-0.0002137	ns	0.114846	2018
450	GDD_2018_X450	S10_145981605	0.142684	-0.740333	ns	0.845625	2018
500	GDD_2018_X500	S10_145981605	0.80764	-0.0315576	ns	0.0927821	2018
550	interval_2018_X550	S10_145981605	0.25859	0.00622556	ns	0.587389	2018
600	GDD_2018_X600	S10_145981605	0.356013	-1.84e-09	ns	0.448534	2018
600	interval_2018_X600	S10_145981605	0.938329	0.00031886	ns	0.027645	2018
650	GDD_2018_X650	S10_145981605	0.382796	-0.22505	ns	0.417032	2018
650	interval_2018_X650	S10_145981605	0.546604	-0.0010048	ns	0.262328	2018
700	GDD_2018_X700	S10_145981605	0.178996	-0.600712	ns	0.747156	2018
700	interval_2018_X700	S10_145981605	0.0917622	-0.0068215	ns	1.03734	2018
750	GDD_2018_X750	S10_145981605	0.307541	-0.497209	ns	0.512097	2018
750	interval_2018_X750	S10_145981605	0.0159213	-0.0202265	ns	1.79802	2018
800	GDD_2018_X800	S10_145981605	0.449894	-0.650457	ns	0.34689	2018
800	interval_2018_X800	S10_145981605	0.017979	-0.0198026	ns	1.74523	2018
850	GDD_2018_X850	S10_145981605	2.64e-09	-7.51458	sig	8.57869	2018
850	interval_2018_X850	S10_145981605	0.0205525	-0.0146884	ns	1.68714	2018
900	GDD_2018_X900	S10_145981605	8.63e-05	-5.75617	ns	4.06412	2018
900	interval_2018_X900	S10_145981605	0.0367961	-0.0047734	ns	1.4342	2018
950	GDD_2018_X950	S10_145981605	0.00051328	-5.50896	ns	3.28964	2018
950	interval_2018_X950	S10_145981605	0.583298	0.00073891	ns	0.234109	2018
1000	GDD_2018_X1000	S10_145981605	0.0171319	-2.9799	ns	1.7662	2018
1000	interval_2018_X1000	S10_145981605	0.14848	0.00867919	ns	0.828332	2018
1050	GDD_2018_X1050	S10_145981605	0.0103945	-3.3276	ns	1.98319	2018
1050	interval_2018_X1050	S10_145981605	0.1654	0.011123	ns	0.781465	2018
1100	GDD_2018_X1100	S10_145981605	0.00106006	-4.18573	ns	2.97467	2018
1100	interval_2018_X1100	S10_145981605	0.173779	0.0113272	ns	0.760002	2018
1150	GDD_2018_X1150	S10_145981605	0.254152	2.02471	ns	0.594906	2018
1150	interval_2018_X1150	S10_145981605	0.178783	0.00932849	ns	0.747675	2018
1200	GDD_2018_X1200	S10_145981605	0.919977	0.172651	ns	0.0362231	2018
1200	interval_2018_X1200	S10_145981605	0.182176	0.0051318	ns	0.739508	2018
1250	GDD_2018_X1250	S10_145981605	0.691442	0.636157	ns	0.160244	2018
1250	interval_2018_X1250	S10_145981605	0.128041	-0.008453	ns	0.89265	2018
1300	GDD_2018_X1300	S10_145981605	9.69e-05	-13.0646	ns	4.01369	2018
1300	interval_2018_X1300	S10_145981605	0.111693	-0.0184345	ns	0.951972	2018
1350	GDD_2018_X1350	S10_145981605	0.00013635	-15.2284	ns	3.86535	2018
1350	interval_2018_X1350	S10_145981605	0.177636	0.00787808	ns	0.750468	2018
1400	GDD_2018_X1400	S10_145981605	0.968409	-0.102642	ns	0.0139412	2018
1400	interval_2018_X1400	S10_145981605	0.433719	0.0106651	ns	0.362791	2018
1450	GDD_2018_X1450	S10_145981605	0.476561	-1.81567	ns	0.321882	2018
NA	Terminal_2019	S10_145981605	0.244277	2.49419	ns	0.612118	2019
300	GDD_2019_X300	S10_145981605	0.869068	-0.0117824	ns	0.0609461	2019
300	interval_2019_X300	S10_145981605	0.0230316	-0.0039551	ns	1.63768	2019
350	GDD_2019_X350	S10_145981605	0.397285	-0.116033	ns	0.400898	2019
350	interval_2019_X350	S10_145981605	0.0271576	-0.0052194	ns	1.56611	2019
400	GDD_2019_X400	S10_145981605	0.114965	-0.440021	ns	0.939434	2019
400	interval_2019_X400	S10_145981605	0.388861	0.00117578	ns	0.410206	2019
450	GDD_2019_X450	S10_145981605	0.0427446	-0.81767	ns	1.36912	2019
450	interval_2019_X450	S10_145981605	0.091482	-0.0081873	ns	1.03866	2019
500	GDD_2019_X500	S10_145981605	0.0186009	-1.6792	ns	1.73047	2019
500	interval_2019_X500	S10_145981605	0.0361382	-0.0357721	ns	1.44203	2019
550	GDD_2019_X550	S10_145981605	0.019542	-3.68845	ns	1.70903	2019
550	interval_2019_X550	S10_145981605	0.134184	-0.0092675	ns	0.872299	2019
600	GDD_2019_X600	S10_145981605	0.0250505	-4.27785	ns	1.60118	2019
600	interval_2019_X600	S10_145981605	0.20197	-0.0045122	ns	0.694714	2019
650	GDD_2019_X650	S10_145981605	0.0168705	-4.75272	ns	1.77287	2019
650	interval_2019_X650	S10_145981605	0.143222	-0.0050456	ns	0.84399	2019
700	GDD_2019_X700	S10_145981605	0.0145855	-4.74296	ns	1.83608	2019
700	interval_2019_X700	S10_145981605	0.283945	-0.0106737	ns	0.546767	2019
750	GDD_2019_X750	S10_145981605	0.726966	-0.498746	ns	0.138486	2019
750	interval_2019_X750	S10_145981605	0.285904	-0.0053502	ns	0.54378	2019
800	GDD_2019_X800	S10_145981605	0.614245	-0.881691	ns	0.211658	2019
800	interval_2019_X800	S10_145981605	0.32681	-0.0062405	ns	0.485704	2019
850	GDD_2019_X850	S10_145981605	0.919044	-0.185174	ns	0.0366639	2019
850	interval_2019_X850	S10_145981605	0.983406	7.55e-05	ns	0.0072671	2019
900	GDD_2019_X900	S10_145981605	0.612309	-0.901303	ns	0.21303	2019
900	interval_2019_X900	S10_145981605	0.091948	0.0500475	ns	1.03646	2019
950	GDD_2019_X950	S10_145981605	0.646901	0.623052	ns	0.189162	2019
950	interval_2019_X950	S10_145981605	0.885651	-0.0008591	ns	0.0527376	2019
1000	GDD_2019_X1000	S10_145981605	0.00465537	-7.77371	ns	2.33205	2019
1000	interval_2019_X1000	S10_145981605	0.473228	0.00367138	ns	0.324929	2019
1050	GDD_2019_X1050	S10_145981605	0.00213478	-9.93008	ns	2.67065	2019
1050	interval_2019_X1050	S10_145981605	0.595761	0.00163035	ns	0.224928	2019
1100	GDD_2019_X1100	S10_145981605	0.00300109	-9.13477	ns	2.52272	2019
1100	interval_2019_X1100	S10_145981605	0.943056	-0.0002246	ns	0.0254627	2019
1150	GDD_2019_X1150	S10_145981605	0.00548095	-9.00069	ns	2.26114	2019
1150	interval_2019_X1150	S10_145981605	0.834126	0.001975	ns	0.0787685	2019
1200	GDD_2019_X1200	S10_145981605	0.0218342	-8.89367	ns	1.66086	2019
1200	interval_2019_X1200	S10_145981605	0.749988	-0.0010843	ns	0.124946	2019
1250	GDD_2019_X1250	S10_145981605	0.0391034	-8.42355	ns	1.40779	2019
1250	interval_2019_X1250	S10_145981605	0.585587	-0.0054682	ns	0.232408	2019
1300	GDD_2019_X1300	S10_145981605	0.957364	-0.139336	ns	0.0189228	2019
1300	interval_2019_X1300	S10_145981605	0.814634	-0.0031181	ns	0.0890375	2019
1350	GDD_2019_X1350	S10_145981605	0.656325	-1.31998	ns	0.182881	2019
1350	interval_2019_X1350	S10_145981605	0.962411	-0.0004571	ns	0.0166393	2019
1400	GDD_2019_X1400	S10_145981605	0.442726	2.34579	ns	0.353865	2019
1400	interval_2019_X1400	S10_145981605	0.478414	0.00187244	ns	0.320196	2019
1450	GDD_2019_X1450	S10_145981605	0.361944	2.708	ns	0.441359	2019
NA	Terminal_2020	S10_145981605	0.851365	-1.19574	ns	0.0698844	2020
150	GDD_2020_X150	S10_145981605	0.674483	-0.0060233	ns	0.171029	2020
150	interval_2020_X150	S10_145981605	0.940304	-0.0002233	ns	0.0267316	2020
200	GDD_2020_X200	S10_145981605	0.857207	0.0247836	ns	0.0669145	2020
200	interval_2020_X200	S10_145981605	0.386238	-0.0021882	ns	0.413145	2020
250	GDD_2020_X250	S10_145981605	0.899518	-0.0359087	ns	0.0459903	2020
250	interval_2020_X250	S10_145981605	0.8722	-0.0002091	ns	0.059384	2020
300	GDD_2020_X300	S10_145981605	0.867833	-0.0595283	ns	0.0615636	2020
300	interval_2020_X300	S10_145981605	0.900114	-0.0002613	ns	0.0457027	2020
350	GDD_2020_X350	S10_145981605	0.841127	-0.100465	ns	0.0751386	2020
350	interval_2020_X350	S10_145981605	0.53908	-0.0016185	ns	0.268347	2020
400	GDD_2020_X400	S10_145981605	0.759866	-0.199391	ns	0.119263	2020
400	interval_2020_X400	S10_145981605	0.185293	-0.0125154	ns	0.732142	2020
450	GDD_2020_X450	S10_145981605	0.384454	-1.20976	ns	0.415156	2020
450	interval_2020_X450	S10_145981605	0.151976	-0.0100543	ns	0.818226	2020
500	GDD_2020_X500	S10_145981605	0.265754	-2.11934	ns	0.57552	2020
500	interval_2020_X500	S10_145981605	0.161565	-0.0084491	ns	0.791652	2020
550	GDD_2020_X550	S10_145981605	0.207896	-2.90857	ns	0.682154	2020
550	interval_2020_X550	S10_145981605	0.232846	-0.0207312	ns	0.63293	2020
600	GDD_2020_X600	S10_145981605	0.181779	-4.46663	ns	0.740455	2020
600	interval_2020_X600	S10_145981605	0.254896	-0.0101588	ns	0.593636	2020
650	GDD_2020_X650	S10_145981605	0.18425	-5.1106	ns	0.734592	2020
650	interval_2020_X650	S10_145981605	0.309093	-0.0103932	ns	0.509911	2020
700	GDD_2020_X700	S10_145981605	0.118357	-5.43636	ns	0.926806	2020
700	interval_2020_X700	S10_145981605	0.323448	-0.0206734	ns	0.490195	2020
750	GDD_2020_X750	S10_145981605	0.842921	0.374175	ns	0.0742131	2020
750	interval_2020_X750	S10_145981605	0.344315	-0.017412	ns	0.463045	2020
800	GDD_2020_X800	S10_145981605	0.00640496	-9.1889	ns	2.19348	2020
800	interval_2020_X800	S10_145981605	0.353358	-0.0045519	ns	0.451785	2020
850	GDD_2020_X850	S10_145981605	0.00521225	-9.55963	ns	2.28298	2020
850	interval_2020_X850	S10_145981605	0.111038	0.00284466	ns	0.95453	2020
900	GDD_2020_X900	S10_145981605	0.00532112	-9.50597	ns	2.274	2020
900	interval_2020_X900	S10_145981605	0.111038	0.00574474	ns	0.95453	2020
950	GDD_2020_X950	S10_145981605	0.00590283	-9.39167	ns	2.22894	2020
950	interval_2020_X950	S10_145981605	0.111038	0.00787147	ns	0.95453	2020
1000	GDD_2020_X1000	S10_145981605	0.455389	-1.63223	ns	0.341617	2020
1000	GDD_2020_X1000	S10_145981605	0.455389	-1.63223	ns	0.341617	2020
1000	GDD_2020_X1000	S10_145981605	0.455389	-1.63223	ns	0.341617	2020
1000	interval_2020_X1000	S10_145981605	0.111038	0.00922484	ns	0.95453	2020
1000	interval_2020_X1000	S10_145981605	0.111038	0.00922484	ns	0.95453	2020
1000	interval_2020_X1000	S10_145981605	0.111038	0.00922484	ns	0.95453	2020
1050	GDD_2020_X1050	S10_145981605	0.0127214	-8.97315	ns	1.89547	2020
1050	interval_2020_X1050	S10_145981605	0.111038	0.00980486	ns	0.95453	2020
1100	GDD_2020_X1100	S10_145981605	0.0230796	-8.67358	ns	1.63677	2020
1100	interval_2020_X1100	S10_145981605	0.111038	0.00961152	ns	0.95453	2020
1150	GDD_2020_X1150	S10_145981605	0.0417111	-8.34558	ns	1.37975	2020
1150	interval_2020_X1150	S10_145981605	0.111038	0.00864482	ns	0.95453	2020
1200	GDD_2020_X1200	S10_145981605	0.067485	-8.0317	ns	1.17079	2020
1200	interval_2020_X1200	S10_145981605	0.111038	0.00690477	ns	0.95453	2020
1250	GDD_2020_X1250	S10_145981605	0.0949156	-7.78135	ns	1.02266	2020
1250	interval_2020_X1250	S10_145981605	0.111038	0.00439137	ns	0.95453	2020
1300	GDD_2020_X1300	S10_145981605	0.115421	-7.61951	ns	0.937717	2020
1300	interval_2020_X1300	S10_145981605	0.0676083	0.00151298	ns	1.17	2020
1350	GDD_2020_X1350	S10_145981605	0.125756	-7.50287	ns	0.900472	2020
1350	interval_2020_X1350	S10_145981605	0.936799	0.0006141	ns	0.0283536	2020
1400	GDD_2020_X1400	S10_145981605	0.300877	-5.42756	ns	0.521611	2020
1400	interval_2020_X1400	S10_145981605	0.936799	0.0008697	ns	0.0283536	2020
1450	GDD_2020_X1450	S10_145981605	0.714337	-2.18488	ns	0.146097	2020
NA	Terminal_2021	S10_145981605	0.693821	-0.934316	ns	0.158753	2021
150	interval_2021_X150	S10_145981605	0.954491	-9.93e-09	ns	0.0202283	2021
250	interval_2021_X250	S10_145981605	0.949553	7.55e-05	ns	0.022481	2021
300	interval_2021_X300	S10_145981605	0.647016	-0.0013192	ns	0.189085	2021
350	GDD_2021_X350	S10_145981605	0.772465	-0.0738874	ns	0.112121	2021
350	interval_2021_X350	S10_145981605	0.635208	-0.0009991	ns	0.197084	2021
400	GDD_2021_X400	S10_145981605	0.905097	-0.0355395	ns	0.0433047	2021
400	interval_2021_X400	S10_145981605	0.0471765	-0.0061557	ns	1.32627	2021
450	GDD_2021_X450	S10_145981605	0.53347	-0.268598	ns	0.27289	2021
450	interval_2021_X450	S10_145981605	0.0398432	-0.0238104	ns	1.39965	2021
500	GDD_2021_X500	S10_145981605	0.102758	-2.17527	ns	0.988186	2021
500	interval_2021_X500	S10_145981605	0.0395448	-0.0285106	ns	1.40291	2021
550	GDD_2021_X550	S10_145981605	0.0660168	-3.78159	ns	1.18035	2021
550	interval_2021_X550	S10_145981605	0.0421738	-0.0185056	ns	1.37496	2021
600	GDD_2021_X600	S10_145981605	0.0577285	-4.79617	ns	1.23861	2021
600	interval_2021_X600	S10_145981605	0.149758	-0.0022962	ns	0.82461	2021
650	GDD_2021_X650	S10_145981605	0.0510746	-5.2253	ns	1.29179	2021
650	interval_2021_X650	S10_145981605	0.195407	-0.0066316	ns	0.70906	2021
700	GDD_2021_X700	S10_145981605	0.03489	-6.4847	ns	1.4573	2021
700	interval_2021_X700	S10_145981605	0.146301	-0.0019861	ns	0.834751	2021
750	GDD_2021_X750	S10_145981605	0.0257898	-6.94243	ns	1.58855	2021
750	interval_2021_X750	S10_145981605	0.00146097	-0.0220667	ns	2.83536	2021
800	GDD_2021_X800	S10_145981605	0.990225	0.0233065	ns	0.00426626	2021
800	interval_2021_X800	S10_145981605	0.021268	-0.0415668	ns	1.67227	2021
850	GDD_2021_X850	S10_145981605	0.267622	-3.07705	ns	0.572478	2021
850	interval_2021_X850	S10_145981605	0.0611331	-0.0046728	ns	1.21372	2021
900	GDD_2021_X900	S10_145981605	0.00115962	-14.3559	ns	2.93569	2021
900	interval_2021_X900	S10_145981605	0.240439	0.0125269	ns	0.618996	2021
950	GDD_2021_X950	S10_145981605	0.00085833	-13.5177	ns	3.06635	2021
950	interval_2021_X950	S10_145981605	0.43043	0.0118732	ns	0.366098	2021
1000	GDD_2021_X1000	S10_145981605	0.00076749	-12.2433	ns	3.11493	2021
1000	interval_2021_X1000	S10_145981605	0.169336	0.0182477	ns	0.77125	2021
1050	GDD_2021_X1050	S10_145981605	0.00116295	-10.958	ns	2.93444	2021
1050	interval_2021_X1050	S10_145981605	0.0203433	0.00930071	ns	1.69158	2021
1100	GDD_2021_X1100	S10_145981605	0.00195425	-10.1592	ns	2.70902	2021
1100	interval_2021_X1100	S10_145981605	0.108319	0.00593181	ns	0.965296	2021
1150	GDD_2021_X1150	S10_145981605	0.00812552	-8.70385	ns	2.09015	2021
1150	interval_2021_X1150	S10_145981605	0.23421	0.00237749	ns	0.630395	2021
1200	GDD_2021_X1200	S10_145981605	0.720554	-0.71556	ns	0.142333	2021
1200	interval_2021_X1200	S10_145981605	0.0990165	-0.011335	ns	1.00429	2021
1250	GDD_2021_X1250	S10_145981605	0.404242	-1.93306	ns	0.393359	2021
1250	interval_2021_X1250	S10_145981605	0.179561	0.00694098	ns	0.745788	2021
1300	GDD_2021_X1300	S10_145981605	0.510656	-1.51029	ns	0.291871	2021
1300	interval_2021_X1300	S10_145981605	0.0531069	0.0197511	ns	1.27485	2021
1350	GDD_2021_X1350	S10_145981605	0.657281	-0.847977	ns	0.182249	2021
1350	interval_2021_X1350	S10_145981605	0.0595465	0.0159555	ns	1.22514	2021
1400	GDD_2021_X1400	S10_145981605	0.556117	1.24838	ns	0.254834	2021
1400	interval_2021_X1400	S10_145981605	0.881571	0.00020598	ns	0.0547428	2021
1450	GDD_2021_X1450	S10_145981605	0.483263	-1.49495	ns	0.315816	2021
NA	Terminal_2018	S10_14655954	0.62667	-1.74208	ns	0.202961	2018
150	GDD_2018_X150	S10_14655954	0.588969	-7.86e-09	ns	0.229908	2018
150	interval_2018_X150	S10_14655954	0.132635	6.66e-05	ns	0.877341	2018
200	GDD_2018_X200	S10_14655954	0.667986	-0.0093438	ns	0.175232	2018
200	interval_2018_X200	S10_14655954	0.0315622	0.00492487	ns	1.50083	2018
250	GDD_2018_X250	S10_14655954	0.170516	0.254501	ns	0.768235	2018
250	interval_2018_X250	S10_14655954	0.0289224	0.00569764	ns	1.53877	2018
300	GDD_2018_X300	S10_14655954	0.0563441	0.710077	ns	1.24915	2018
300	interval_2018_X300	S10_14655954	0.0338345	0.00524684	ns	1.47064	2018
350	GDD_2018_X350	S10_14655954	0.0371426	1.08779	ns	1.43013	2018
350	interval_2018_X350	S10_14655954	0.0544652	0.00439948	ns	1.26388	2018
400	GDD_2018_X400	S10_14655954	0.0352867	1.30395	ns	1.45239	2018
400	interval_2018_X400	S10_14655954	0.087762	0.00152596	ns	1.05669	2018
450	GDD_2018_X450	S10_14655954	0.0395485	1.29325	ns	1.40287	2018
500	GDD_2018_X500	S10_14655954	0.269468	0.17121	ns	0.569494	2018
550	interval_2018_X550	S10_14655954	0.49327	0.00475127	ns	0.306915	2018
600	GDD_2018_X600	S10_14655954	0.0663025	4.55e-09	ns	1.17847	2018
600	interval_2018_X600	S10_14655954	0.608968	-0.0026195	ns	0.215406	2018
650	GDD_2018_X650	S10_14655954	0.0888952	0.545234	ns	1.05112	2018
650	interval_2018_X650	S10_14655954	0.517563	-0.0013242	ns	0.286037	2018
700	GDD_2018_X700	S10_14655954	0.11046	0.890697	ns	0.956795	2018
700	interval_2018_X700	S10_14655954	0.370707	-0.004349	ns	0.430969	2018
750	GDD_2018_X750	S10_14655954	0.613112	-0.305508	ns	0.21246	2018
750	interval_2018_X750	S10_14655954	0.22778	-0.0128564	ns	0.642484	2018
800	GDD_2018_X800	S10_14655954	0.551394	-0.620822	ns	0.258538	2018
800	interval_2018_X800	S10_14655954	0.24449	-0.0123757	ns	0.611738	2018
850	GDD_2018_X850	S10_14655954	0.726842	0.595692	ns	0.13856	2018
850	interval_2018_X850	S10_14655954	0.257155	-0.0091307	ns	0.589805	2018
900	GDD_2018_X900	S10_14655954	0.538502	-1.29353	ns	0.268813	2018
900	interval_2018_X900	S10_14655954	0.286379	-0.0030937	ns	0.543058	2018
950	GDD_2018_X950	S10_14655954	0.129758	-3.27212	ns	0.886866	2018
950	interval_2018_X950	S10_14655954	0.579133	-0.000913	ns	0.237222	2018
1000	GDD_2018_X1000	S10_14655954	0.149568	-3.16907	ns	0.82516	2018
1000	interval_2018_X1000	S10_14655954	0.2646	-0.0084446	ns	0.577411	2018
1050	GDD_2018_X1050	S10_14655954	0.668105	-0.849792	ns	0.175155	2018
1050	interval_2018_X1050	S10_14655954	0.259346	-0.0113838	ns	0.586121	2018
1100	GDD_2018_X1100	S10_14655954	0.207233	-2.50814	ns	0.683541	2018
1100	interval_2018_X1100	S10_14655954	0.257457	-0.0118624	ns	0.589295	2018
1150	GDD_2018_X1150	S10_14655954	0.318369	-1.8802	ns	0.497069	2018
1150	interval_2018_X1150	S10_14655954	0.25654	-0.0098984	ns	0.590844	2018
1200	GDD_2018_X1200	S10_14655954	0.105323	-3.27226	ns	0.977479	2018
1200	interval_2018_X1200	S10_14655954	0.256121	-0.0054915	ns	0.591554	2018
1250	GDD_2018_X1250	S10_14655954	0.1463	-2.6678	ns	0.834757	2018
1250	interval_2018_X1250	S10_14655954	0.256924	0.00791606	ns	0.590195	2018
1300	GDD_2018_X1300	S10_14655954	0.529448	-2.80394	ns	0.276177	2018
1300	interval_2018_X1300	S10_14655954	0.23564	0.0172775	ns	0.627751	2018
1350	GDD_2018_X1350	S10_14655954	0.854117	-0.997713	ns	0.0684825	2018
1350	interval_2018_X1350	S10_14655954	0.679748	-0.0029528	ns	0.167652	2018
1400	GDD_2018_X1400	S10_14655954	0.0162768	-7.12651	ns	1.78843	2018
1400	interval_2018_X1400	S10_14655954	0.46683	0.0116921	ns	0.330841	2018
1450	GDD_2018_X1450	S10_14655954	0.201432	-3.85778	ns	0.695872	2018
NA	Terminal_2019	S10_14655954	0.191064	-3.40889	ns	0.718821	2019
300	GDD_2019_X300	S10_14655954	0.720814	-0.0319032	ns	0.142177	2019
300	interval_2019_X300	S10_14655954	0.0417887	0.00441657	ns	1.37894	2019
350	GDD_2019_X350	S10_14655954	0.730761	0.0585366	ns	0.136225	2019
350	interval_2019_X350	S10_14655954	0.0476297	0.00583376	ns	1.32212	2019
400	GDD_2019_X400	S10_14655954	0.297617	0.362473	ns	0.526342	2019
400	interval_2019_X400	S10_14655954	0.682854	0.00064761	ns	0.165672	2019
450	GDD_2019_X450	S10_14655954	0.220179	0.619447	ns	0.657225	2019
450	interval_2019_X450	S10_14655954	0.497533	0.0041439	ns	0.303178	2019
500	GDD_2019_X500	S10_14655954	0.221167	1.10265	ns	0.65528	2019
500	interval_2019_X500	S10_14655954	0.279643	0.0232968	ns	0.553396	2019
550	GDD_2019_X550	S10_14655954	0.231208	2.3907	ns	0.635997	2019
550	interval_2019_X550	S10_14655954	0.164931	0.0107078	ns	0.782697	2019
600	GDD_2019_X600	S10_14655954	0.20535	3.04944	ns	0.687506	2019
600	interval_2019_X600	S10_14655954	0.876678	0.0006972	ns	0.0571599	2019
650	GDD_2019_X650	S10_14655954	0.239731	2.96004	ns	0.620276	2019
650	interval_2019_X650	S10_14655954	0.957821	-0.0002327	ns	0.0187156	2019
700	GDD_2019_X700	S10_14655954	0.31354	2.48587	ns	0.503707	2019
700	interval_2019_X700	S10_14655954	0.256064	-0.0140822	ns	0.591652	2019
750	GDD_2019_X750	S10_14655954	0.210152	2.12198	ns	0.677467	2019
750	interval_2019_X750	S10_14655954	0.68516	-0.0025357	ns	0.164208	2019
800	GDD_2019_X800	S10_14655954	0.884768	-0.28754	ns	0.0531707	2019
800	interval_2019_X800	S10_14655954	0.198395	0.0101499	ns	0.702469	2019
850	GDD_2019_X850	S10_14655954	0.700143	0.787949	ns	0.154813	2019
850	interval_2019_X850	S10_14655954	0.214624	0.00556859	ns	0.668322	2019
900	GDD_2019_X900	S10_14655954	0.92357	0.190859	ns	0.0345302	2019
900	interval_2019_X900	S10_14655954	0.980146	0.00099894	ns	0.00870904	2019
950	GDD_2019_X950	S10_14655954	0.773839	0.445025	ns	0.111349	2019
950	interval_2019_X950	S10_14655954	0.212699	-0.0090596	ns	0.672235	2019
1000	GDD_2019_X1000	S10_14655954	0.345765	3.34148	ns	0.461219	2019
1000	interval_2019_X1000	S10_14655954	0.583205	-0.0033913	ns	0.234179	2019
1050	GDD_2019_X1050	S10_14655954	0.385574	3.63258	ns	0.413893	2019
1050	interval_2019_X1050	S10_14655954	0.0805411	-0.0066258	ns	1.09398	2019
1100	GDD_2019_X1100	S10_14655954	0.715672	1.49588	ns	0.145286	2019
1100	interval_2019_X1100	S10_14655954	0.0661631	-0.0071193	ns	1.17938	2019
1150	GDD_2019_X1150	S10_14655954	0.867674	0.729766	ns	0.0616432	2019
1150	interval_2019_X1150	S10_14655954	0.360571	-0.0106516	ns	0.443009	2019
1200	GDD_2019_X1200	S10_14655954	0.905308	-0.61901	ns	0.0432034	2019
1200	interval_2019_X1200	S10_14655954	0.736381	0.00141457	ns	0.132897	2019
1250	GDD_2019_X1250	S10_14655954	0.817403	-1.24852	ns	0.087564	2019
1250	interval_2019_X1250	S10_14655954	0.541736	0.00742866	ns	0.266212	2019
1300	GDD_2019_X1300	S10_14655954	0.275593	-3.31799	ns	0.559731	2019
1300	interval_2019_X1300	S10_14655954	0.399138	0.0136402	ns	0.398877	2019
1350	GDD_2019_X1350	S10_14655954	0.134081	-5.43517	ns	0.872632	2019
1350	interval_2019_X1350	S10_14655954	0.784564	0.00321069	ns	0.105372	2019
1400	GDD_2019_X1400	S10_14655954	0.178826	-5.02975	ns	0.747569	2019
1400	interval_2019_X1400	S10_14655954	0.0806643	-0.0054208	ns	1.09332	2019
1450	GDD_2019_X1450	S10_14655954	0.331904	-3.33229	ns	0.478988	2019
NA	Terminal_2020	S10_14655954	0.326032	-7.16289	ns	0.48674	2020
150	GDD_2020_X150	S10_14655954	0.155387	0.0240221	ns	0.808585	2020
150	interval_2020_X150	S10_14655954	0.581816	-0.0019283	ns	0.235214	2020
200	GDD_2020_X200	S10_14655954	0.639213	0.0761058	ns	0.194354	2020
200	interval_2020_X200	S10_14655954	0.649827	-0.0013593	ns	0.187202	2020
250	GDD_2020_X250	S10_14655954	0.804603	0.082967	ns	0.0944184	2020
250	interval_2020_X250	S10_14655954	0.0795689	-0.0026887	ns	1.09926	2020
300	GDD_2020_X300	S10_14655954	0.852741	-0.0783473	ns	0.0691828	2020
300	interval_2020_X300	S10_14655954	0.0442404	-0.004998	ns	1.35418	2020
350	GDD_2020_X350	S10_14655954	0.38059	-0.517987	ns	0.419543	2020
350	interval_2020_X350	S10_14655954	0.0310804	-0.0066441	ns	1.50751	2020
400	GDD_2020_X400	S10_14655954	0.237427	-0.907881	ns	0.62447	2020
400	interval_2020_X400	S10_14655954	0.246884	-0.0129275	ns	0.607507	2020
450	GDD_2020_X450	S10_14655954	0.19178	-2.1379	ns	0.717197	2020
450	interval_2020_X450	S10_14655954	0.272521	-0.009109	ns	0.5646	2020
500	GDD_2020_X500	S10_14655954	0.195578	-2.90518	ns	0.70868	2020
500	interval_2020_X500	S10_14655954	0.4485	-0.0054303	ns	0.348237	2020
550	GDD_2020_X550	S10_14655954	0.215006	-3.37968	ns	0.66755	2020
550	interval_2020_X550	S10_14655954	0.576843	-0.0115134	ns	0.238942	2020
600	GDD_2020_X600	S10_14655954	0.298102	-4.11662	ns	0.525636	2020
600	interval_2020_X600	S10_14655954	0.674604	-0.0044546	ns	0.170951	2020
650	GDD_2020_X650	S10_14655954	0.351662	-4.24378	ns	0.453875	2020
650	interval_2020_X650	S10_14655954	0.923981	-0.0011691	ns	0.0343371	2020
700	GDD_2020_X700	S10_14655954	0.309948	-4.19159	ns	0.508712	2020
700	interval_2020_X700	S10_14655954	0.743564	-0.0081197	ns	0.128682	2020
750	GDD_2020_X750	S10_14655954	0.0359351	-4.58858	ns	1.44448	2020
750	interval_2020_X750	S10_14655954	0.738162	-0.007289	ns	0.131848	2020
800	GDD_2020_X800	S10_14655954	0.121246	-6.26422	ns	0.916332	2020
800	interval_2020_X800	S10_14655954	0.716405	-0.0021083	ns	0.144841	2020
850	GDD_2020_X850	S10_14655954	0.113625	-6.49803	ns	0.944526	2020
850	interval_2020_X850	S10_14655954	0.266407	-0.0022788	ns	0.574455	2020
900	GDD_2020_X900	S10_14655954	0.104541	-6.63737	ns	0.980713	2020
900	interval_2020_X900	S10_14655954	0.266407	-0.0046019	ns	0.574455	2020
950	GDD_2020_X950	S10_14655954	0.0899337	-6.91862	ns	1.04608	2020
950	interval_2020_X950	S10_14655954	0.266407	-0.0063056	ns	0.574455	2020
1000	GDD_2020_X1000	S10_14655954	4.59e-07	-11.4528	sig	6.33836	2020
1000	GDD_2020_X1000	S10_14655954	4.59e-07	-11.4528	sig	6.33836	2020
1000	GDD_2020_X1000	S10_14655954	4.59e-07	-11.4528	sig	6.33836	2020
1000	interval_2020_X1000	S10_14655954	0.266407	-0.0073897	ns	0.574455	2020
1000	interval_2020_X1000	S10_14655954	0.266407	-0.0073897	ns	0.574455	2020
1000	interval_2020_X1000	S10_14655954	0.266407	-0.0073897	ns	0.574455	2020
1050	GDD_2020_X1050	S10_14655954	0.071358	-7.7254	ns	1.14656	2020
1050	interval_2020_X1050	S10_14655954	0.266407	-0.0078544	ns	0.574455	2020
1100	GDD_2020_X1100	S10_14655954	0.0718092	-8.15474	ns	1.14382	2020
1100	interval_2020_X1100	S10_14655954	0.266407	-0.0076995	ns	0.574455	2020
1150	GDD_2020_X1150	S10_14655954	0.0779821	-8.55228	ns	1.10801	2020
1150	interval_2020_X1150	S10_14655954	0.266407	-0.0069251	ns	0.574455	2020
1200	GDD_2020_X1200	S10_14655954	0.0866452	-8.89454	ns	1.06226	2020
1200	interval_2020_X1200	S10_14655954	0.266407	-0.0055312	ns	0.574455	2020
1250	GDD_2020_X1250	S10_14655954	0.0959132	-9.15537	ns	1.01812	2020
1250	interval_2020_X1250	S10_14655954	0.266407	-0.0035178	ns	0.574455	2020
1300	GDD_2020_X1300	S10_14655954	0.1025	-9.31799	ns	0.989275	2020
1300	interval_2020_X1300	S10_14655954	0.704435	0.0003697	ns	0.152159	2020
1350	GDD_2020_X1350	S10_14655954	0.105296	-9.3542	ns	0.97759	2020
1350	interval_2020_X1350	S10_14655954	0.449943	-0.0067288	ns	0.346843	2020
1400	GDD_2020_X1400	S10_14655954	0.138987	-9.08285	ns	0.857025	2020
1400	interval_2020_X1400	S10_14655954	0.449942	-0.0095294	ns	0.346843	2020
1450	GDD_2020_X1450	S10_14655954	0.217338	-8.45202	ns	0.662865	2020
NA	Terminal_2021	S10_14655954	0.32949	-2.75893	ns	0.482158	2021
150	interval_2021_X150	S10_14655954	0.686842	8.81e-08	ns	0.163143	2021
250	interval_2021_X250	S10_14655954	0.4364	0.00113171	ns	0.360115	2021
300	interval_2021_X300	S10_14655954	0.724797	-0.0012489	ns	0.139783	2021
350	GDD_2021_X350	S10_14655954	0.10481	0.507984	ns	0.979596	2021
350	interval_2021_X350	S10_14655954	0.760503	-0.0007714	ns	0.118899	2021
400	GDD_2021_X400	S10_14655954	0.0664226	0.678268	ns	1.17768	2021
400	interval_2021_X400	S10_14655954	0.632145	0.00187087	ns	0.199183	2021
450	GDD_2021_X450	S10_14655954	0.233272	0.635122	ns	0.632137	2021
450	interval_2021_X450	S10_14655954	0.568662	0.00830956	ns	0.245146	2021
500	GDD_2021_X500	S10_14655954	0.1664	2.30691	ns	0.778848	2021
500	interval_2021_X500	S10_14655954	0.585223	0.0095116	ns	0.232679	2021
550	GDD_2021_X550	S10_14655954	0.259407	2.90935	ns	0.586019	2021
550	interval_2021_X550	S10_14655954	0.715104	0.00418571	ns	0.145631	2021
600	GDD_2021_X600	S10_14655954	0.323331	3.13337	ns	0.490352	2021
600	interval_2021_X600	S10_14655954	0.583285	-0.0011002	ns	0.234119	2021
650	GDD_2021_X650	S10_14655954	0.363921	3.05688	ns	0.438993	2021
650	interval_2021_X650	S10_14655954	0.832382	0.0013679	ns	0.0796775	2021
700	GDD_2021_X700	S10_14655954	0.390908	3.32945	ns	0.407926	2021
700	interval_2021_X700	S10_14655954	0.603634	0.00088779	ns	0.219226	2021
750	GDD_2021_X750	S10_14655954	0.386669	3.41289	ns	0.412661	2021
750	interval_2021_X750	S10_14655954	0.158096	-0.012311	ns	0.801078	2021
800	GDD_2021_X800	S10_14655954	0.440194	-1.80606	ns	0.356356	2021
800	interval_2021_X800	S10_14655954	0.0889749	-0.0383868	ns	1.05073	2021
850	GDD_2021_X850	S10_14655954	0.489991	-2.246	ns	0.309812	2021
850	interval_2021_X850	S10_14655954	0.198638	-0.0040097	ns	0.701938	2021
900	GDD_2021_X900	S10_14655954	0.808691	-1.3969	ns	0.0922172	2021
900	interval_2021_X900	S10_14655954	0.630527	0.00645918	ns	0.200296	2021
950	GDD_2021_X950	S10_14655954	0.847297	-1.02621	ns	0.0719644	2021
950	interval_2021_X950	S10_14655954	0.539758	0.0115537	ns	0.267801	2021
1000	GDD_2021_X1000	S10_14655954	0.899761	-0.607874	ns	0.045873	2021
1000	interval_2021_X1000	S10_14655954	0.704112	0.00638762	ns	0.152359	2021
1050	GDD_2021_X1050	S10_14655954	0.953942	-0.260041	ns	0.020478	2021
1050	interval_2021_X1050	S10_14655954	0.606232	0.00264106	ns	0.217361	2021
1100	GDD_2021_X1100	S10_14655954	0.986368	-0.074844	ns	0.00596121	2021
1100	interval_2021_X1100	S10_14655954	0.901661	0.00057102	ns	0.0449566	2021
1150	GDD_2021_X1150	S10_14655954	0.98398	0.0871462	ns	0.00701375	2021
1150	interval_2021_X1150	S10_14655954	0.248357	-0.002804	ns	0.604923	2021
1200	GDD_2021_X1200	S10_14655954	0.80569	-0.611931	ns	0.0938318	2021
1200	interval_2021_X1200	S10_14655954	0.193728	-0.0111296	ns	0.712807	2021
1250	GDD_2021_X1250	S10_14655954	0.352934	-2.54331	ns	0.452307	2021
1250	interval_2021_X1250	S10_14655954	0.109932	0.0101725	ns	0.958875	2021
1300	GDD_2021_X1300	S10_14655954	0.439239	-2.16506	ns	0.357299	2021
1300	interval_2021_X1300	S10_14655954	0.210456	0.0160271	ns	0.676839	2021
1350	GDD_2021_X1350	S10_14655954	0.566232	-1.31367	ns	0.247006	2021
1350	interval_2021_X1350	S10_14655954	0.101422	0.0173435	ns	0.993869	2021
1400	GDD_2021_X1400	S10_14655954	0.237277	-3.08151	ns	0.624744	2021
1400	interval_2021_X1400	S10_14655954	0.365446	0.00154415	ns	0.437177	2021
1450	GDD_2021_X1450	S10_14655954	0.574359	-1.47274	ns	0.240816	2021
NA	Terminal_2018	S10_146721650	0.742518	0.74474	ns	0.129293	2018
150	GDD_2018_X150	S10_146721650	0.631808	4.13e-09	ns	0.199415	2018
150	interval_2018_X150	S10_146721650	0.652436	1.2e-05	ns	0.185462	2018
200	GDD_2018_X200	S10_146721650	0.0696437	-0.0235788	ns	1.15712	2018
200	interval_2018_X200	S10_146721650	0.197596	0.00178083	ns	0.704221	2018
250	GDD_2018_X250	S10_146721650	0.0953842	0.183505	ns	1.02052	2018
250	interval_2018_X250	S10_146721650	0.300953	0.00163454	ns	0.521501	2018
300	GDD_2018_X300	S10_146721650	0.115441	0.349023	ns	0.93764	2018
300	interval_2018_X300	S10_146721650	0.493542	0.00102773	ns	0.306676	2018
350	GDD_2018_X350	S10_146721650	0.195694	0.405174	ns	0.708423	2018
350	interval_2018_X350	S10_146721650	0.793424	0.00036336	ns	0.100495	2018
400	GDD_2018_X400	S10_146721650	0.324322	0.367795	ns	0.489023	2018
400	interval_2018_X400	S10_146721650	0.923852	-5.15e-05	ns	0.0343975	2018
450	GDD_2018_X450	S10_146721650	0.486292	0.263962	ns	0.313103	2018
500	GDD_2018_X500	S10_146721650	0.813959	0.0230335	ns	0.0893976	2018
550	interval_2018_X550	S10_146721650	0.122511	-0.006293	ns	0.911824	2018
600	GDD_2018_X600	S10_146721650	0.935488	-1.21e-10	ns	0.0289619	2018
600	interval_2018_X600	S10_146721650	0.855529	-0.0005561	ns	0.067765	2018
650	GDD_2018_X650	S10_146721650	0.922841	-0.0187451	ns	0.0348731	2018
650	interval_2018_X650	S10_146721650	0.971758	-4.31e-05	ns	0.0124417	2018
700	GDD_2018_X700	S10_146721650	0.777497	0.0951839	ns	0.109301	2018
700	interval_2018_X700	S10_146721650	0.765293	0.00086845	ns	0.116172	2018
750	GDD_2018_X750	S10_146721650	0.359758	0.341975	ns	0.44399	2018
750	interval_2018_X750	S10_146721650	0.0162151	0.014978	ns	1.79008	2018
800	GDD_2018_X800	S10_146721650	0.644711	0.316216	ns	0.190635	2018
800	interval_2018_X800	S10_146721650	0.019127	0.0145643	ns	1.71835	2018
850	GDD_2018_X850	S10_146721650	0.147627	1.51574	ns	0.830833	2018
850	interval_2018_X850	S10_146721650	0.0247106	0.0105834	ns	1.60712	2018
900	GDD_2018_X900	S10_146721650	0.037191	2.70497	ns	1.42956	2018
900	interval_2018_X900	S10_146721650	0.0801417	0.00298215	ns	1.09614	2018
950	GDD_2018_X950	S10_146721650	0.190459	1.79343	ns	0.720198	2018
950	interval_2018_X950	S10_146721650	0.393344	0.00086471	ns	0.405228	2018
1000	GDD_2018_X1000	S10_146721650	0.0969561	2.39765	ns	1.01342	2018
1000	interval_2018_X1000	S10_146721650	0.558368	0.00267222	ns	0.25308	2018
1050	GDD_2018_X1050	S10_146721650	0.64406	0.584091	ns	0.191074	2018
1050	interval_2018_X1050	S10_146721650	0.477735	0.00430542	ns	0.320813	2018
1100	GDD_2018_X1100	S10_146721650	0.247411	1.53128	ns	0.606581	2018
1100	interval_2018_X1100	S10_146721650	0.444695	0.00480283	ns	0.351937	2018
1150	GDD_2018_X1150	S10_146721650	0.0771869	2.19067	ns	1.11246	2018
1150	interval_2018_X1150	S10_146721650	0.426887	0.00415446	ns	0.369687	2018
1200	GDD_2018_X1200	S10_146721650	0.0500465	2.43168	ns	1.30063	2018
1200	interval_2018_X1200	S10_146721650	0.416026	0.00235599	ns	0.380879	2018
1250	GDD_2018_X1250	S10_146721650	0.598456	0.627629	ns	0.222968	2018
1250	interval_2018_X1250	S10_146721650	0.0071545	0.0109772	ns	2.14542	2018
1300	GDD_2018_X1300	S10_146721650	8.66e-06	11.0049	ns	5.06247	2018
1300	interval_2018_X1300	S10_146721650	0.0073864	0.0228367	ns	2.13157	2018
1350	GDD_2018_X1350	S10_146721650	4.22e-06	13.5248	sig	5.3747	2018
1350	interval_2018_X1350	S10_146721650	0.0712952	-0.0079675	ns	1.14694	2018
1400	GDD_2018_X1400	S10_146721650	0.689249	0.792848	ns	0.161624	2018
1400	interval_2018_X1400	S10_146721650	0.35155	-0.0091256	ns	0.454013	2018
1450	GDD_2018_X1450	S10_146721650	0.860359	0.344666	ns	0.0653205	2018
NA	Terminal_2019	S10_146721650	0.926359	0.149858	ns	0.0332208	2019
300	GDD_2019_X300	S10_146721650	0.478789	0.0382778	ns	0.319856	2019
300	interval_2019_X300	S10_146721650	0.612652	0.00067186	ns	0.212786	2019
350	GDD_2019_X350	S10_146721650	0.434855	0.0802876	ns	0.361656	2019
350	interval_2019_X350	S10_146721650	0.899543	0.00022857	ns	0.0459782	2019
400	GDD_2019_X400	S10_146721650	0.485175	0.146531	ns	0.314102	2019
400	interval_2019_X400	S10_146721650	0.436555	0.00081599	ns	0.359961	2019
450	GDD_2019_X450	S10_146721650	0.277777	0.330884	ns	0.556303	2019
450	interval_2019_X450	S10_146721650	0.0432064	0.00733853	ns	1.36445	2019
500	GDD_2019_X500	S10_146721650	0.0678801	0.983171	ns	1.16826	2019
500	interval_2019_X500	S10_146721650	0.0202381	0.0296705	ns	1.69383	2019
550	GDD_2019_X550	S10_146721650	0.0260119	2.64124	ns	1.58483	2019
550	interval_2019_X550	S10_146721650	0.0554785	0.008857	ns	1.25588	2019
600	GDD_2019_X600	S10_146721650	0.0248519	3.21382	ns	1.60464	2019
600	interval_2019_X600	S10_146721650	0.743514	-0.0008819	ns	0.128711	2019
650	GDD_2019_X650	S10_146721650	0.0575711	2.84982	ns	1.2398	2019
650	interval_2019_X650	S10_146721650	0.781746	-0.00073	ns	0.106934	2019
700	GDD_2019_X700	S10_146721650	0.133524	2.21115	ns	0.87444	2019
700	interval_2019_X700	S10_146721650	0.0429413	0.0150975	ns	1.36712	2019
750	GDD_2019_X750	S10_146721650	0.4198	0.87209	ns	0.376957	2019
750	interval_2019_X750	S10_146721650	0.0799009	0.00657328	ns	1.09745	2019
800	GDD_2019_X800	S10_146721650	0.892441	-0.171655	ns	0.0494206	2019
800	interval_2019_X800	S10_146721650	0.85033	0.00091526	ns	0.0704124	2019
850	GDD_2019_X850	S10_146721650	0.284475	1.39991	ns	0.545956	2019
850	interval_2019_X850	S10_146721650	0.964716	-0.0001204	ns	0.0156003	2019
900	GDD_2019_X900	S10_146721650	0.392346	-1.11018	ns	0.406331	2019
900	interval_2019_X900	S10_146721650	0.61559	-0.0116901	ns	0.210709	2019
950	GDD_2019_X950	S10_146721650	0.25479	1.17891	ns	0.593817	2019
950	interval_2019_X950	S10_146721650	0.648038	-0.0020991	ns	0.188399	2019
1000	GDD_2019_X1000	S10_146721650	0.00337309	6.03414	ns	2.47197	2019
1000	interval_2019_X1000	S10_146721650	0.898943	0.00049514	ns	0.046268	2019
1050	GDD_2019_X1050	S10_146721650	0.00332911	7.13317	ns	2.47767	2019
1050	interval_2019_X1050	S10_146721650	0.0872129	-0.003909	ns	1.05942	2019
1100	GDD_2019_X1100	S10_146721650	0.0165459	5.57932	ns	1.78131	2019
1100	interval_2019_X1100	S10_146721650	0.835168	-0.0005134	ns	0.078226	2019
1150	GDD_2019_X1150	S10_146721650	0.0158152	5.89856	ns	1.80092	2019
1150	interval_2019_X1150	S10_146721650	0.221754	0.00907735	ns	0.654129	2019
1200	GDD_2019_X1200	S10_146721650	0.00782483	7.69741	ns	2.10652	2019
1200	interval_2019_X1200	S10_146721650	0.638596	0.00122934	ns	0.194773	2019
1250	GDD_2019_X1250	S10_146721650	0.00796698	8.05647	ns	2.09871	2019
1250	interval_2019_X1250	S10_146721650	0.281626	-0.0079013	ns	0.550328	2019
1300	GDD_2019_X1300	S10_146721650	0.384705	1.62916	ns	0.414872	2019
1300	interval_2019_X1300	S10_146721650	0.397925	-0.0081847	ns	0.400199	2019
1350	GDD_2019_X1350	S10_146721650	0.0494384	4.52983	ns	1.30594	2019
1350	interval_2019_X1350	S10_146721650	0.319242	-0.0070314	ns	0.49588	2019
1400	GDD_2019_X1400	S10_146721650	0.038687	4.77385	ns	1.41244	2019
1400	interval_2019_X1400	S10_146721650	0.924048	-0.0002013	ns	0.0343054	2019
1450	GDD_2019_X1450	S10_146721650	0.201941	2.77721	ns	0.694776	2019
NA	Terminal_2020	S10_146721650	0.0874319	7.65622	ns	1.05833	2020
150	GDD_2020_X150	S10_146721650	0.154158	0.0150317	ns	0.812034	2020
150	interval_2020_X150	S10_146721650	0.243864	0.00253488	ns	0.612853	2020
200	GDD_2020_X200	S10_146721650	0.196084	0.130559	ns	0.707557	2020
200	interval_2020_X200	S10_146721650	0.153202	0.00264305	ns	0.814736	2020
250	GDD_2020_X250	S10_146721650	0.136435	0.310026	ns	0.865074	2020
250	interval_2020_X250	S10_146721650	0.498648	0.00064797	ns	0.302206	2020
300	GDD_2020_X300	S10_146721650	0.127649	0.398966	ns	0.893984	2020
300	interval_2020_X300	S10_146721650	0.491917	0.00106022	ns	0.308108	2020
350	GDD_2020_X350	S10_146721650	0.126297	0.562674	ns	0.898607	2020
350	interval_2020_X350	S10_146721650	0.0380442	0.00398986	ns	1.41971	2020
400	GDD_2020_X400	S10_146721650	0.0849603	0.824702	ns	1.07078	2020
400	interval_2020_X400	S10_146721650	0.00893797	0.0180298	ns	2.04876	2020
450	GDD_2020_X450	S10_146721650	0.0179653	2.40598	ns	1.74557	2020
450	interval_2020_X450	S10_146721650	0.0111681	0.0130231	ns	1.95202	2020
500	GDD_2020_X500	S10_146721650	0.0107334	3.54799	ns	1.96926	2020
500	interval_2020_X500	S10_146721650	0.0261746	0.00982402	ns	1.58212	2020
550	GDD_2020_X550	S10_146721650	0.00848775	4.43831	ns	2.07121	2020
550	interval_2020_X550	S10_146721650	0.0277776	0.0279524	ns	1.55631	2020
600	GDD_2020_X600	S10_146721650	0.00858788	6.41867	ns	2.06611	2020
600	interval_2020_X600	S10_146721650	0.0312271	0.0140482	ns	1.50547	2020
650	GDD_2020_X650	S10_146721650	0.00950125	7.28926	ns	2.02222	2020
650	interval_2020_X650	S10_146721650	0.728184	-0.0026414	ns	0.137759	2020
700	GDD_2020_X700	S10_146721650	0.0064708	6.92032	ns	2.18904	2020
700	interval_2020_X700	S10_146721650	0.544217	-0.0093706	ns	0.264228	2020
750	GDD_2020_X750	S10_146721650	0.00950218	3.53887	ns	2.02218	2020
750	interval_2020_X750	S10_146721650	0.528569	-0.0085569	ns	0.276899	2020
800	GDD_2020_X800	S10_146721650	0.00380948	7.16648	ns	2.41913	2020
800	interval_2020_X800	S10_146721650	0.53989	-0.0022166	ns	0.267695	2020
850	GDD_2020_X850	S10_146721650	0.00513216	7.05012	ns	2.2897	2020
850	interval_2020_X850	S10_146721650	0.553589	0.00076074	ns	0.256812	2020
900	GDD_2020_X900	S10_146721650	0.00438286	7.14981	ns	2.35824	2020
900	interval_2020_X900	S10_146721650	0.553589	0.00153629	ns	0.256812	2020
950	GDD_2020_X950	S10_146721650	0.00335576	7.35208	ns	2.47421	2020
950	interval_2020_X950	S10_146721650	0.553589	0.00210504	ns	0.256812	2020
1000	GDD_2020_X1000	S10_146721650	0.046878	3.19451	ns	1.32903	2020
1000	GDD_2020_X1000	S10_146721650	0.046878	3.19451	ns	1.32903	2020
1000	GDD_2020_X1000	S10_146721650	0.046878	3.19451	ns	1.32903	2020
1000	interval_2020_X1000	S10_146721650	0.553589	0.00246696	ns	0.256812	2020
1000	interval_2020_X1000	S10_146721650	0.553589	0.00246696	ns	0.256812	2020
1000	interval_2020_X1000	S10_146721650	0.553589	0.00246696	ns	0.256812	2020
1050	GDD_2020_X1050	S10_146721650	0.00264219	7.93071	ns	2.57804	2020
1050	interval_2020_X1050	S10_146721650	0.553589	0.00262207	ns	0.256812	2020
1100	GDD_2020_X1100	S10_146721650	0.0031916	8.23085	ns	2.49599	2020
1100	interval_2020_X1100	S10_146721650	0.553589	0.00257037	ns	0.256812	2020
1150	GDD_2020_X1150	S10_146721650	0.00449711	8.50017	ns	2.34707	2020
1150	interval_2020_X1150	S10_146721650	0.553589	0.00231185	ns	0.256812	2020
1200	GDD_2020_X1200	S10_146721650	0.00643825	8.72533	ns	2.19123	2020
1200	interval_2020_X1200	S10_146721650	0.553589	0.00184652	ns	0.256812	2020
1250	GDD_2020_X1250	S10_146721650	0.00873228	8.89724	ns	2.05887	2020
1250	interval_2020_X1250	S10_146721650	0.553589	0.00117437	ns	0.256812	2020
1300	GDD_2020_X1300	S10_146721650	0.0105709	9.00283	ns	1.97589	2020
1300	interval_2020_X1300	S10_146721650	0.936087	-5.09e-05	ns	0.0286836	2020
1350	GDD_2020_X1350	S10_146721650	0.0113958	9.01795	ns	1.94326	2020
1350	interval_2020_X1350	S10_146721650	0.861432	-0.0010039	ns	0.0647791	2020
1400	GDD_2020_X1400	S10_146721650	0.0235232	8.58135	ns	1.6285	2020
1400	interval_2020_X1400	S10_146721650	0.861432	-0.0014217	ns	0.0647791	2020
1450	GDD_2020_X1450	S10_146721650	0.0692388	7.68287	ns	1.15965	2020
NA	Terminal_2021	S10_146721650	0.343391	1.63295	ns	0.464212	2021
150	interval_2021_X150	S10_146721650	0.136643	-1.97e-07	ns	0.864414	2021
250	interval_2021_X250	S10_146721650	0.271017	-0.0009689	ns	0.567003	2021
300	interval_2021_X300	S10_146721650	0.992338	2.03e-05	ns	0.00334046	2021
350	GDD_2021_X350	S10_146721650	0.345208	-0.177794	ns	0.461919	2021
350	interval_2021_X350	S10_146721650	0.997522	-4.78e-06	ns	0.00107757	2021
400	GDD_2021_X400	S10_146721650	0.0289852	-0.496297	ns	1.53782	2021
400	interval_2021_X400	S10_146721650	0.438809	0.00180239	ns	0.357725	2021
450	GDD_2021_X450	S10_146721650	0.0587734	-0.607346	ns	1.23082	2021
450	interval_2021_X450	S10_146721650	0.353569	0.00805599	ns	0.451526	2021
500	GDD_2021_X500	S10_146721650	0.906795	0.118625	ns	0.0424909	2021
500	interval_2021_X500	S10_146721650	0.345643	0.00978907	ns	0.461373	2021
550	GDD_2021_X550	S10_146721650	0.676569	0.647319	ns	0.169688	2021
550	interval_2021_X550	S10_146721650	0.340229	0.00650637	ns	0.468229	2021
600	GDD_2021_X600	S10_146721650	0.596218	1.0081	ns	0.224595	2021
600	interval_2021_X600	S10_146721650	0.973954	-3.94e-05	ns	0.0114618	2021
650	GDD_2021_X650	S10_146721650	0.608787	1.03322	ns	0.215535	2021
650	interval_2021_X650	S10_146721650	0.749309	-0.0012314	ns	0.125339	2021
700	GDD_2021_X700	S10_146721650	0.694721	0.916103	ns	0.15819	2021
700	interval_2021_X700	S10_146721650	0.862489	-0.000177	ns	0.0642464	2021
750	GDD_2021_X750	S10_146721650	0.75226	0.751153	ns	0.123632	2021
750	interval_2021_X750	S10_146721650	0.00927405	0.0134812	ns	2.03273	2021
800	GDD_2021_X800	S10_146721650	0.304652	1.4777	ns	0.516196	2021
800	interval_2021_X800	S10_146721650	0.0264319	0.0298623	ns	1.57787	2021
850	GDD_2021_X850	S10_146721650	0.758875	0.62144	ns	0.11983	2021
850	interval_2021_X850	S10_146721650	0.0187723	0.00436285	ns	1.72648	2021
900	GDD_2021_X900	S10_146721650	0.103287	5.45023	ns	0.985953	2021
900	interval_2021_X900	S10_146721650	0.407015	-0.0066178	ns	0.39039	2021
950	GDD_2021_X950	S10_146721650	0.101976	5.0291	ns	0.991501	2021
950	interval_2021_X950	S10_146721650	0.468068	-0.0081502	ns	0.329691	2021
1000	GDD_2021_X1000	S10_146721650	0.115258	4.35787	ns	0.93833	2021
1000	interval_2021_X1000	S10_146721650	0.346652	-0.0093601	ns	0.460106	2021
1050	GDD_2021_X1050	S10_146721650	0.14411	3.75331	ns	0.841305	2021
1050	interval_2021_X1050	S10_146721650	0.453591	-0.0022819	ns	0.343335	2021
1100	GDD_2021_X1100	S10_146721650	0.156681	3.53554	ns	0.804983	2021
1100	interval_2021_X1100	S10_146721650	0.975515	8.47e-05	ns	0.010766	2021
1150	GDD_2021_X1150	S10_146721650	0.162709	3.47344	ns	0.788589	2021
1150	interval_2021_X1150	S10_146721650	0.663935	0.00064149	ns	0.177874	2021
1200	GDD_2021_X1200	S10_146721650	0.176023	2.14568	ns	0.754429	2021
1200	interval_2021_X1200	S10_146721650	0.352085	0.00474913	ns	0.453353	2021
1250	GDD_2021_X1250	S10_146721650	0.801131	0.435974	ns	0.0962962	2021
1250	interval_2021_X1250	S10_146721650	0.0244912	-0.0086864	ns	1.61099	2021
1300	GDD_2021_X1300	S10_146721650	0.691876	-0.684827	ns	0.159972	2021
1300	interval_2021_X1300	S10_146721650	0.00863224	-0.0198979	ns	2.06388	2021
1350	GDD_2021_X1350	S10_146721650	0.829125	0.307287	ns	0.08138	2021
1350	interval_2021_X1350	S10_146721650	0.0423941	-0.0127022	ns	1.37269	2021
1400	GDD_2021_X1400	S10_146721650	0.927038	0.147098	ns	0.0329026	2021
1400	interval_2021_X1400	S10_146721650	0.199079	-0.0012871	ns	0.700974	2021
1450	GDD_2021_X1450	S10_146721650	0.279979	1.73477	ns	0.552874	2021
NA	Terminal_2018	S10_146806311	0.0788065	-7.29219	ns	1.10344	2018
150	GDD_2018_X150	S10_146806311	0.811996	-3.95e-09	ns	0.0904459	2018
150	interval_2018_X150	S10_146806311	0.789476	-1.39e-05	ns	0.102661	2018
200	GDD_2018_X200	S10_146806311	0.817532	-0.005798	ns	0.0874951	2018
200	interval_2018_X200	S10_146806311	0.523273	0.00174915	ns	0.281272	2018
250	GDD_2018_X250	S10_146806311	0.594298	0.114513	ns	0.225996	2018
250	interval_2018_X250	S10_146806311	0.501268	0.00208526	ns	0.29993	2018
300	GDD_2018_X300	S10_146806311	0.508165	0.289507	ns	0.293996	2018
300	interval_2018_X300	S10_146806311	0.49378	0.00199395	ns	0.306466	2018
350	GDD_2018_X350	S10_146806311	0.483414	0.431438	ns	0.315681	2018
350	interval_2018_X350	S10_146806311	0.512577	0.00175027	ns	0.290241	2018
400	GDD_2018_X400	S10_146806311	0.479069	0.515678	ns	0.319602	2018
400	interval_2018_X400	S10_146806311	0.475392	0.00074041	ns	0.322948	2018
450	GDD_2018_X450	S10_146806311	0.465149	0.537224	ns	0.332408	2018
500	GDD_2018_X500	S10_146806311	0.565926	0.101428	ns	0.24724	2018
550	interval_2018_X550	S10_146806311	0.325171	0.00782839	ns	0.487888	2018
600	GDD_2018_X600	S10_146806311	0.242484	3.35e-09	ns	0.615316	2018
600	interval_2018_X600	S10_146806311	0.310535	0.00594998	ns	0.50789	2018
650	GDD_2018_X650	S10_146806311	0.230626	0.44424	ns	0.637092	2018
650	interval_2018_X650	S10_146806311	0.330343	-0.0022684	ns	0.481035	2018
700	GDD_2018_X700	S10_146806311	0.197178	0.831365	ns	0.705141	2018
700	interval_2018_X700	S10_146806311	0.636077	0.00264564	ns	0.19649	2018
750	GDD_2018_X750	S10_146806311	0.214024	0.840371	ns	0.669538	2018
750	interval_2018_X750	S10_146806311	0.774708	-0.0035981	ns	0.110862	2018
800	GDD_2018_X800	S10_146806311	0.113429	1.87198	ns	0.945274	2018
800	interval_2018_X800	S10_146806311	0.7544	-0.0039146	ns	0.122398	2018
850	GDD_2018_X850	S10_146806311	0.521639	1.21431	ns	0.28263	2018
850	interval_2018_X850	S10_146806311	0.754114	-0.0029685	ns	0.122563	2018
900	GDD_2018_X900	S10_146806311	0.717778	0.848824	ns	0.14401	2018
900	interval_2018_X900	S10_146806311	0.832546	-0.0007239	ns	0.0795917	2018
950	GDD_2018_X950	S10_146806311	0.260507	2.70214	ns	0.584181	2018
950	interval_2018_X950	S10_146806311	0.568522	-0.0010765	ns	0.245253	2018
1000	GDD_2018_X1000	S10_146806311	0.893848	0.333591	ns	0.0487365	2018
1000	interval_2018_X1000	S10_146806311	0.57899	-0.0049237	ns	0.237329	2018
1050	GDD_2018_X1050	S10_146806311	0.327739	2.21415	ns	0.484472	2018
1050	interval_2018_X1050	S10_146806311	0.55745	-0.0069381	ns	0.253794	2018
1100	GDD_2018_X1100	S10_146806311	0.14965	3.31594	ns	0.824924	2018
1100	interval_2018_X1100	S10_146806311	0.548485	-0.0073641	ns	0.260835	2018
1150	GDD_2018_X1150	S10_146806311	0.0768381	3.91528	ns	1.11442	2018
1150	interval_2018_X1150	S10_146806311	0.543618	-0.0062071	ns	0.264706	2018
1200	GDD_2018_X1200	S10_146806311	0.884357	-0.335998	ns	0.0533722	2018
1200	interval_2018_X1200	S10_146806311	0.540683	-0.0034654	ns	0.267057	2018
1250	GDD_2018_X1250	S10_146806311	0.101066	3.48446	ns	0.995396	2018
1250	interval_2018_X1250	S10_146806311	0.0206042	-0.0183977	ns	1.68604	2018
1300	GDD_2018_X1300	S10_146806311	0.788271	1.4068	ns	0.103325	2018
1300	interval_2018_X1300	S10_146806311	0.0213329	-0.0382079	ns	1.67095	2018
1350	GDD_2018_X1350	S10_146806311	0.695101	-2.4187	ns	0.157952	2018
1350	interval_2018_X1350	S10_146806311	0.123519	-0.0125603	ns	0.908266	2018
1400	GDD_2018_X1400	S10_146806311	0.662204	-1.49939	ns	0.179008	2018
1400	interval_2018_X1400	S10_146806311	0.129727	-0.0274039	ns	0.886971	2018
1450	GDD_2018_X1450	S10_146806311	0.220226	-4.35362	ns	0.657131	2018
NA	Terminal_2019	S10_146806311	0.0783617	-5.20928	ns	1.1059	2019
300	GDD_2019_X300	S10_146806311	0.786359	0.0280155	ns	0.104379	2019
300	interval_2019_X300	S10_146806311	0.397527	-0.0021502	ns	0.400633	2019
350	GDD_2019_X350	S10_146806311	0.983207	-0.0041377	ns	0.00735501	2019
350	interval_2019_X350	S10_146806311	0.12534	-0.0052509	ns	0.90191	2019
400	GDD_2019_X400	S10_146806311	0.529675	-0.25387	ns	0.275991	2019
400	interval_2019_X400	S10_146806311	0.629246	-0.0009081	ns	0.20118	2019
450	GDD_2019_X450	S10_146806311	0.651599	-0.266685	ns	0.186019	2019
450	interval_2019_X450	S10_146806311	0.265248	0.00784506	ns	0.576348	2019
500	GDD_2019_X500	S10_146806311	0.846239	0.208331	ns	0.0725072	2019
500	interval_2019_X500	S10_146806311	0.977836	0.00071626	ns	0.00973407	2019
550	GDD_2019_X550	S10_146806311	0.910942	0.267415	ns	0.0405092	2019
550	interval_2019_X550	S10_146806311	0.172958	-0.0121868	ns	0.76206	2019
600	GDD_2019_X600	S10_146806311	0.86517	-0.488646	ns	0.0628984	2019
600	interval_2019_X600	S10_146806311	0.111382	-0.0080982	ns	0.953185	2019
650	GDD_2019_X650	S10_146806311	0.536373	-1.82888	ns	0.270533	2019
650	interval_2019_X650	S10_146806311	0.226629	-0.006032	ns	0.644684	2019
700	GDD_2019_X700	S10_146806311	0.381911	-2.50794	ns	0.418037	2019
700	interval_2019_X700	S10_146806311	0.331549	0.0139629	ns	0.479452	2019
750	GDD_2019_X750	S10_146806311	0.295322	-2.09926	ns	0.529705	2019
750	interval_2019_X750	S10_146806311	0.318789	0.00721578	ns	0.496496	2019
800	GDD_2019_X800	S10_146806311	0.123019	-3.59938	ns	0.910027	2019
800	interval_2019_X800	S10_146806311	0.814046	-0.002192	ns	0.0893513	2019
850	GDD_2019_X850	S10_146806311	0.800451	-0.597552	ns	0.096665	2019
850	interval_2019_X850	S10_146806311	0.429661	-0.0041171	ns	0.366874	2019
900	GDD_2019_X900	S10_146806311	0.454351	-1.69527	ns	0.342609	2019
900	interval_2019_X900	S10_146806311	0.414588	-0.0359531	ns	0.382384	2019
950	GDD_2019_X950	S10_146806311	0.869406	-0.30378	ns	0.0607775	2019
950	interval_2019_X950	S10_146806311	0.696809	0.00335604	ns	0.156886	2019
1000	GDD_2019_X1000	S10_146806311	0.235427	-4.84067	ns	0.628144	2019
1000	interval_2019_X1000	S10_146806311	0.395976	0.0062311	ns	0.402331	2019
1050	GDD_2019_X1050	S10_146806311	0.206749	-6.06127	ns	0.684557	2019
1050	interval_2019_X1050	S10_146806311	0.328987	0.00431293	ns	0.482821	2019
1100	GDD_2019_X1100	S10_146806311	0.301998	-4.76459	ns	0.519996	2019
1100	interval_2019_X1100	S10_146806311	0.943562	0.00032624	ns	0.0252297	2019
1150	GDD_2019_X1150	S10_146806311	0.324559	-4.78598	ns	0.488706	2019
1150	interval_2019_X1150	S10_146806311	0.860372	0.00234634	ns	0.0653135	2019
1200	GDD_2019_X1200	S10_146806311	0.330892	-5.60666	ns	0.480314	2019
1200	interval_2019_X1200	S10_146806311	0.634725	0.00230276	ns	0.197414	2019
1250	GDD_2019_X1250	S10_146806311	0.326069	-5.93604	ns	0.48669	2019
1250	interval_2019_X1250	S10_146806311	0.0318349	-0.0298019	ns	1.4971	2019
1300	GDD_2019_X1300	S10_146806311	0.172996	-4.85834	ns	0.761964	2019
1300	interval_2019_X1300	S10_146806311	0.0793453	-0.0322427	ns	1.10048	2019
1350	GDD_2019_X1350	S10_146806311	0.0414671	-8.45709	ns	1.3823	2019
1350	interval_2019_X1350	S10_146806311	0.0375348	-0.0277933	ns	1.42557	2019
1400	GDD_2019_X1400	S10_146806311	0.0299418	-9.29197	ns	1.52372	2019
1400	interval_2019_X1400	S10_146806311	0.403367	0.00313798	ns	0.3943	2019
1450	GDD_2019_X1450	S10_146806311	0.31139	-4.15238	ns	0.506696	2019
NA	Terminal_2020	S10_146806311	0.0877806	-14.2317	ns	1.0566	2020
150	GDD_2020_X150	S10_146806311	0.33186	0.0190597	ns	0.479045	2020
150	interval_2020_X150	S10_146806311	0.82532	-0.0008999	ns	0.0833779	2020
200	GDD_2020_X200	S10_146806311	0.808643	0.0456856	ns	0.092243	2020
200	interval_2020_X200	S10_146806311	0.913906	0.00037781	ns	0.0390986	2020
250	GDD_2020_X250	S10_146806311	0.833013	0.0821031	ns	0.0793483	2020
250	interval_2020_X250	S10_146806311	0.997474	5.64e-06	ns	0.00109862	2020
300	GDD_2020_X300	S10_146806311	0.850397	0.0924205	ns	0.0703784	2020
300	interval_2020_X300	S10_146806311	0.237504	0.00340096	ns	0.62433	2020
350	GDD_2020_X350	S10_146806311	0.55578	0.404252	ns	0.255097	2020
350	interval_2020_X350	S10_146806311	0.318045	0.00359487	ns	0.497512	2020
400	GDD_2020_X400	S10_146806311	0.483685	0.625469	ns	0.315437	2020
400	interval_2020_X400	S10_146806311	0.120392	0.0200693	ns	0.919402	2020
450	GDD_2020_X450	S10_146806311	0.24153	2.22834	ns	0.617029	2020
450	interval_2020_X450	S10_146806311	0.0919175	0.0161783	ns	1.0366	2020
500	GDD_2020_X500	S10_146806311	0.169399	3.57921	ns	0.771088	2020
500	interval_2020_X500	S10_146806311	0.600448	0.00436886	ns	0.221525	2020
550	GDD_2020_X550	S10_146806311	0.19968	4.05707	ns	0.699665	2020
550	interval_2020_X550	S10_146806311	0.847108	0.00464268	ns	0.0720614	2020
600	GDD_2020_X600	S10_146806311	0.329437	4.48187	ns	0.482228	2020
600	interval_2020_X600	S10_146806311	0.969806	0.00046923	ns	0.0133152	2020
650	GDD_2020_X650	S10_146806311	0.411471	4.34898	ns	0.385661	2020
650	interval_2020_X650	S10_146806311	0.856479	-0.0025671	ns	0.0672832	2020
700	GDD_2020_X700	S10_146806311	0.394085	4.09185	ns	0.40441	2020
700	interval_2020_X700	S10_146806311	0.961792	-0.0013841	ns	0.0169187	2020
750	GDD_2020_X750	S10_146806311	0.311315	2.5623	ns	0.5068	2020
750	interval_2020_X750	S10_146806311	0.985398	-0.0004644	ns	0.00638812	2020
800	GDD_2020_X800	S10_146806311	0.303184	4.88525	ns	0.518294	2020
800	interval_2020_X800	S10_146806311	0.975836	-0.0002045	ns	0.0106232	2020
850	GDD_2020_X850	S10_146806311	0.314221	4.85919	ns	0.502765	2020
850	interval_2020_X850	S10_146806311	0.114331	-0.0037304	ns	0.941837	2020
900	GDD_2020_X900	S10_146806311	0.336515	4.6268	ns	0.472995	2020
900	interval_2020_X900	S10_146806311	0.114331	-0.0075335	ns	0.941837	2020
950	GDD_2020_X950	S10_146806311	0.388701	4.15243	ns	0.410385	2020
950	interval_2020_X950	S10_146806311	0.114331	-0.0103224	ns	0.941837	2020
1000	GDD_2020_X1000	S10_146806311	0.600707	-1.51376	ns	0.221337	2020
1000	GDD_2020_X1000	S10_146806311	0.600707	-1.51376	ns	0.221337	2020
1000	GDD_2020_X1000	S10_146806311	0.600707	-1.51376	ns	0.221337	2020
1000	interval_2020_X1000	S10_146806311	0.114331	-0.0120972	ns	0.941837	2020
1000	interval_2020_X1000	S10_146806311	0.114331	-0.0120972	ns	0.941837	2020
1000	interval_2020_X1000	S10_146806311	0.114331	-0.0120972	ns	0.941837	2020
1050	GDD_2020_X1050	S10_146806311	0.598858	2.68423	ns	0.222676	2020
1050	interval_2020_X1050	S10_146806311	0.114331	-0.0128578	ns	0.941837	2020
1100	GDD_2020_X1100	S10_146806311	0.739811	1.80129	ns	0.130879	2020
1100	interval_2020_X1100	S10_146806311	0.114331	-0.0126043	ns	0.941837	2020
1150	GDD_2020_X1150	S10_146806311	0.876198	0.91116	ns	0.0573978	2020
1150	interval_2020_X1150	S10_146806311	0.114331	-0.0113366	ns	0.941837	2020
1200	GDD_2020_X1200	S10_146806311	0.987584	0.097985	ns	0.00542606	2020
1200	interval_2020_X1200	S10_146806311	0.114331	-0.0090547	ns	0.941837	2020
1250	GDD_2020_X1250	S10_146806311	0.936862	-0.526653	ns	0.0283246	2020
1250	interval_2020_X1250	S10_146806311	0.114331	-0.0057587	ns	0.941837	2020
1300	GDD_2020_X1300	S10_146806311	0.893108	-0.924755	ns	0.0490958	2020
1300	interval_2020_X1300	S10_146806311	0.00036716	-0.0040323	ns	3.43514	2020
1350	GDD_2020_X1350	S10_146806311	0.866887	-1.16563	ns	0.0620373	2020
1350	interval_2020_X1350	S10_146806311	3.23e-08	-0.0510261	sig	7.4912	2020
1400	GDD_2020_X1400	S10_146806311	0.5023	-4.86668	ns	0.299037	2020
1400	interval_2020_X1400	S10_146806311	3.23e-08	-0.0722642	sig	7.4912	2020
1450	GDD_2020_X1450	S10_146806311	0.193844	-10.32	ns	0.712547	2020
NA	Terminal_2021	S10_146806311	0.813729	-0.776486	ns	0.0895204	2021
150	interval_2021_X150	S10_146806311	0.289076	-2.66e-07	ns	0.538988	2021
250	interval_2021_X250	S10_146806311	0.868571	-0.0002783	ns	0.0611949	2021
300	interval_2021_X300	S10_146806311	0.817302	-0.0009215	ns	0.0876176	2021
350	GDD_2021_X350	S10_146806311	0.751067	0.11525	ns	0.124321	2021
350	interval_2021_X350	S10_146806311	0.792838	-0.0007622	ns	0.100816	2021
400	GDD_2021_X400	S10_146806311	0.689881	-0.166607	ns	0.161226	2021
400	interval_2021_X400	S10_146806311	0.541651	0.00271614	ns	0.266281	2021
450	GDD_2021_X450	S10_146806311	0.810342	-0.143231	ns	0.0913314	2021
450	interval_2021_X450	S10_146806311	0.429194	0.0131181	ns	0.367346	2021
500	GDD_2021_X500	S10_146806311	0.587095	1.04204	ns	0.231292	2021
500	interval_2021_X500	S10_146806311	0.471859	0.0142773	ns	0.326188	2021
550	GDD_2021_X550	S10_146806311	0.533235	1.84124	ns	0.273081	2021
550	interval_2021_X550	S10_146806311	0.677733	0.0054308	ns	0.168941	2021
600	GDD_2021_X600	S10_146806311	0.558392	2.12449	ns	0.253061	2021
600	interval_2021_X600	S10_146806311	0.156671	-0.0032126	ns	0.80501	2021
650	GDD_2021_X650	S10_146806311	0.651784	1.74055	ns	0.185896	2021
650	interval_2021_X650	S10_146806311	0.755012	-0.0022958	ns	0.122046	2021
700	GDD_2021_X700	S10_146806311	0.738227	1.49102	ns	0.13181	2021
700	interval_2021_X700	S10_146806311	0.91468	-0.0002091	ns	0.0387307	2021
750	GDD_2021_X750	S10_146806311	0.758952	1.39434	ns	0.119786	2021
750	interval_2021_X750	S10_146806311	0.213398	0.012382	ns	0.670809	2021
800	GDD_2021_X800	S10_146806311	0.310957	2.65343	ns	0.5073	2021
800	interval_2021_X800	S10_146806311	0.324333	0.0254226	ns	0.489008	2021
850	GDD_2021_X850	S10_146806311	0.706171	1.41045	ns	0.15109	2021
850	interval_2021_X850	S10_146806311	0.459044	0.0026371	ns	0.338146	2021
900	GDD_2021_X900	S10_146806311	0.433473	5.07299	ns	0.363038	2021
900	interval_2021_X900	S10_146806311	0.219379	-0.0186353	ns	0.658805	2021
950	GDD_2021_X950	S10_146806311	0.497912	4.0511	ns	0.302847	2021
950	interval_2021_X950	S10_146806311	0.299511	-0.0221515	ns	0.523588	2021
1000	GDD_2021_X1000	S10_146806311	0.631564	2.59822	ns	0.199583	2021
1000	interval_2021_X1000	S10_146806311	0.228823	-0.0227736	ns	0.640499	2021
1050	GDD_2021_X1050	S10_146806311	0.783584	1.39352	ns	0.105915	2021
1050	interval_2021_X1050	S10_146806311	0.358374	-0.0053229	ns	0.445664	2021
1100	GDD_2021_X1100	S10_146806311	0.832155	1.04681	ns	0.079796	2021
1100	interval_2021_X1100	S10_146806311	0.790409	-0.0014	ns	0.102148	2021
1150	GDD_2021_X1150	S10_146806311	0.883823	0.718364	ns	0.0536346	2021
1150	interval_2021_X1150	S10_146806311	0.240326	-0.0032467	ns	0.619198	2021
1200	GDD_2021_X1200	S10_146806311	0.166548	-3.96463	ns	0.778461	2021
1200	interval_2021_X1200	S10_146806311	0.908732	0.00110654	ns	0.041564	2021
1250	GDD_2021_X1250	S10_146806311	0.337834	-3.02129	ns	0.471296	2021
1250	interval_2021_X1250	S10_146806311	0.0582337	-0.0138785	ns	1.23483	2021
1300	GDD_2021_X1300	S10_146806311	0.795352	-0.819406	ns	0.0994407	2021
1300	interval_2021_X1300	S10_146806311	0.211876	-0.0182334	ns	0.673918	2021
1350	GDD_2021_X1350	S10_146806311	0.890515	0.375006	ns	0.050359	2021
1350	interval_2021_X1350	S10_146806311	0.130014	-0.0182088	ns	0.886011	2021
1400	GDD_2021_X1400	S10_146806311	0.287764	-3.21026	ns	0.540964	2021
1400	interval_2021_X1400	S10_146806311	0.816516	0.00044788	ns	0.0880354	2021
1450	GDD_2021_X1450	S10_146806311	0.658746	-1.34385	ns	0.181282	2021
NA	Terminal_2018	S10_147054862	0.0316433	-5.22778	ns	1.49972	2018
150	GDD_2018_X150	S10_147054862	0.339543	9.17e-09	ns	0.469105	2018
150	interval_2018_X150	S10_147054862	0.145437	4.23e-05	ns	0.837325	2018
200	GDD_2018_X200	S10_147054862	0.553781	-0.0085117	ns	0.256662	2018
200	interval_2018_X200	S10_147054862	0.0623087	0.00281343	ns	1.20545	2018
250	GDD_2018_X250	S10_147054862	0.0141932	0.297097	ns	1.84792	2018
250	interval_2018_X250	S10_147054862	0.11293	0.00273601	ns	0.94719	2018
300	GDD_2018_X300	S10_147054862	0.0193662	0.568038	ns	1.71295	2018
300	interval_2018_X300	S10_147054862	0.238012	0.00193731	ns	0.623401	2018
350	GDD_2018_X350	S10_147054862	0.0457747	0.684374	ns	1.33937	2018
350	interval_2018_X350	S10_147054862	0.502451	0.00102016	ns	0.298907	2018
400	GDD_2018_X400	S10_147054862	0.105333	0.661487	ns	0.977436	2018
400	interval_2018_X400	S10_147054862	0.857148	0.000107	ns	0.0669443	2018
450	GDD_2018_X450	S10_147054862	0.213	0.517431	ns	0.67162	2018
500	GDD_2018_X500	S10_147054862	0.247017	-0.118521	ns	0.607273	2018
550	interval_2018_X550	S10_147054862	0.758524	-0.0014077	ns	0.120031	2018
600	GDD_2018_X600	S10_147054862	0.564511	9.46e-10	ns	0.248328	2018
600	interval_2018_X600	S10_147054862	0.518987	0.00216216	ns	0.284843	2018
650	GDD_2018_X650	S10_147054862	0.545068	0.128421	ns	0.26355	2018
650	interval_2018_X650	S10_147054862	0.687736	0.0005406	ns	0.162578	2018
700	GDD_2018_X700	S10_147054862	0.389477	0.317319	ns	0.409518	2018
700	interval_2018_X700	S10_147054862	0.168332	0.00445406	ns	0.773833	2018
750	GDD_2018_X750	S10_147054862	0.496383	-0.271514	ns	0.304183	2018
750	interval_2018_X750	S10_147054862	0.325801	0.00689748	ns	0.487048	2018
800	GDD_2018_X800	S10_147054862	0.595176	0.366883	ns	0.225355	2018
800	interval_2018_X800	S10_147054862	0.360329	0.00640911	ns	0.443301	2018
850	GDD_2018_X850	S10_147054862	0.327095	1.07497	ns	0.485326	2018
850	interval_2018_X850	S10_147054862	0.407229	0.00440615	ns	0.390161	2018
900	GDD_2018_X900	S10_147054862	0.466384	1.00315	ns	0.331256	2018
900	interval_2018_X900	S10_147054862	0.648986	0.00087928	ns	0.187765	2018
950	GDD_2018_X950	S10_147054862	0.174101	1.92519	ns	0.759199	2018
950	interval_2018_X950	S10_147054862	0.568953	0.00063168	ns	0.244924	2018
1000	GDD_2018_X1000	S10_147054862	0.54593	0.87339	ns	0.262863	2018
1000	interval_2018_X1000	S10_147054862	0.183336	-0.0065731	ns	0.736752	2018
1050	GDD_2018_X1050	S10_147054862	0.205102	1.68595	ns	0.68803	2018
1050	interval_2018_X1050	S10_147054862	0.219417	-0.0081086	ns	0.65873	2018
1100	GDD_2018_X1100	S10_147054862	0.755014	0.419905	ns	0.122045	2018
1100	interval_2018_X1100	S10_147054862	0.237161	-0.0081107	ns	0.624956	2018
1150	GDD_2018_X1150	S10_147054862	0.361121	1.14911	ns	0.442347	2018
1150	interval_2018_X1150	S10_147054862	0.247618	-0.006611	ns	0.606217	2018
1200	GDD_2018_X1200	S10_147054862	0.63745	0.626583	ns	0.195554	2018
1200	interval_2018_X1200	S10_147054862	0.254334	-0.0036145	ns	0.594596	2018
1250	GDD_2018_X1250	S10_147054862	0.59133	-0.660632	ns	0.22817	2018
1250	interval_2018_X1250	S10_147054862	0.378942	0.00404421	ns	0.421427	2018
1300	GDD_2018_X1300	S10_147054862	0.214772	3.5515	ns	0.668022	2018
1300	interval_2018_X1300	S10_147054862	0.353515	0.00889624	ns	0.451592	2018
1350	GDD_2018_X1350	S10_147054862	0.171219	4.64145	ns	0.766449	2018
1350	interval_2018_X1350	S10_147054862	0.163678	-0.0068796	ns	0.786009	2018
1400	GDD_2018_X1400	S10_147054862	0.147121	-2.98903	ns	0.832326	2018
1400	interval_2018_X1400	S10_147054862	0.202961	-0.0137436	ns	0.692587	2018
1450	GDD_2018_X1450	S10_147054862	0.12197	-3.22201	ns	0.913747	2018
NA	Terminal_2019	S10_147054862	0.200828	-2.22188	ns	0.697175	2019
300	GDD_2019_X300	S10_147054862	0.0248845	0.132953	ns	1.60407	2019
300	interval_2019_X300	S10_147054862	0.260459	0.00161409	ns	0.584261	2019
350	GDD_2019_X350	S10_147054862	0.0178605	0.265689	ns	1.74811	2019
350	interval_2019_X350	S10_147054862	0.744493	0.00064025	ns	0.128139	2019
400	GDD_2019_X400	S10_147054862	0.0457338	0.455051	ns	1.33976	2019
400	interval_2019_X400	S10_147054862	0.33298	0.00102063	ns	0.477582	2019
450	GDD_2019_X450	S10_147054862	0.0742644	0.589436	ns	1.12922	2019
450	interval_2019_X450	S10_147054862	0.939335	-0.0003089	ns	0.0271794	2019
500	GDD_2019_X500	S10_147054862	0.193868	0.767525	ns	0.712494	2019
500	interval_2019_X500	S10_147054862	0.430686	0.0112109	ns	0.365839	2019
550	GDD_2019_X550	S10_147054862	0.28371	1.40823	ns	0.547125	2019
550	interval_2019_X550	S10_147054862	0.84231	0.00102605	ns	0.0745281	2019
600	GDD_2019_X600	S10_147054862	0.355211	1.47072	ns	0.449514	2019
600	interval_2019_X600	S10_147054862	0.315573	0.00290952	ns	0.500901	2019
650	GDD_2019_X650	S10_147054862	0.264909	1.84437	ns	0.576903	2019
650	interval_2019_X650	S10_147054862	0.250179	0.00324961	ns	0.60175	2019
700	GDD_2019_X700	S10_147054862	0.20374	2.04724	ns	0.690924	2019
700	interval_2019_X700	S10_147054862	0.501041	0.00547888	ns	0.300127	2019
750	GDD_2019_X750	S10_147054862	0.566845	0.678945	ns	0.246536	2019
750	interval_2019_X750	S10_147054862	0.382576	0.00357863	ns	0.417282	2019
800	GDD_2019_X800	S10_147054862	0.361996	1.23719	ns	0.441296	2019
800	interval_2019_X800	S10_147054862	0.123294	0.00795979	ns	0.909057	2019
850	GDD_2019_X850	S10_147054862	0.888533	0.193174	ns	0.0513263	2019
850	interval_2019_X850	S10_147054862	0.264116	0.00329047	ns	0.578205	2019
900	GDD_2019_X900	S10_147054862	0.973438	0.0438193	ns	0.0116915	2019
900	interval_2019_X900	S10_147054862	0.417993	-0.0202081	ns	0.378831	2019
950	GDD_2019_X950	S10_147054862	0.0263319	2.28097	ns	1.57952	2019
950	interval_2019_X950	S10_147054862	0.909347	-0.0005526	ns	0.0412702	2019
1000	GDD_2019_X1000	S10_147054862	0.0674076	4.16501	ns	1.17129	2019
1000	interval_2019_X1000	S10_147054862	0.922894	-0.0003897	ns	0.0348483	2019
1050	GDD_2019_X1050	S10_147054862	0.0689336	4.88742	ns	1.16157	2019
1050	interval_2019_X1050	S10_147054862	0.969753	-9.58e-05	ns	0.013339	2019
1100	GDD_2019_X1100	S10_147054862	0.0642112	4.7359	ns	1.19239	2019
1100	interval_2019_X1100	S10_147054862	7.79e-08	-0.0125533	sig	7.10871	2019
1150	GDD_2019_X1150	S10_147054862	0.111672	4.29947	ns	0.952055	2019
1150	interval_2019_X1150	S10_147054862	0.0522197	-0.0151968	ns	1.28217	2019
1200	GDD_2019_X1200	S10_147054862	0.351394	3.04592	ns	0.454206	2019
1200	interval_2019_X1200	S10_147054862	0.07157	-0.0050156	ns	1.14527	2019
1250	GDD_2019_X1250	S10_147054862	0.458648	2.55837	ns	0.33852	2019
1250	interval_2019_X1250	S10_147054862	0.0749091	-0.0144332	ns	1.12547	2019
1300	GDD_2019_X1300	S10_147054862	0.185437	-2.69186	ns	0.731804	2019
1300	interval_2019_X1300	S10_147054862	0.0508791	-0.0208448	ns	1.29346	2019
1350	GDD_2019_X1350	S10_147054862	0.316911	-2.43915	ns	0.499063	2019
1350	interval_2019_X1350	S10_147054862	0.101619	-0.0127575	ns	0.993027	2019
1400	GDD_2019_X1400	S10_147054862	0.382125	-2.19719	ns	0.417795	2019
1400	interval_2019_X1400	S10_147054862	0.172577	0.0027073	ns	0.763018	2019
1450	GDD_2019_X1450	S10_147054862	0.0980795	-4.00434	ns	1.00842	2019
NA	Terminal_2020	S10_147054862	0.706072	-1.88047	ns	0.151151	2020
150	GDD_2020_X150	S10_147054862	0.151058	-0.0162374	ns	0.820857	2020
150	interval_2020_X150	S10_147054862	0.584397	-0.001281	ns	0.233292	2020
200	GDD_2020_X200	S10_147054862	0.122132	-0.167229	ns	0.91317	2020
200	interval_2020_X200	S10_147054862	0.590332	0.00107694	ns	0.228904	2020
250	GDD_2020_X250	S10_147054862	0.263979	-0.249659	ns	0.578431	2020
250	interval_2020_X250	S10_147054862	0.0889519	0.00174499	ns	1.05084	2020
300	GDD_2020_X300	S10_147054862	0.543491	-0.171178	ns	0.264808	2020
300	interval_2020_X300	S10_147054862	0.481057	0.00116551	ns	0.317804	2020
350	GDD_2020_X350	S10_147054862	0.792581	-0.104014	ns	0.100956	2020
350	interval_2020_X350	S10_147054862	0.396126	0.00176188	ns	0.402166	2020
400	GDD_2020_X400	S10_147054862	0.964032	-0.0232294	ns	0.0159085	2020
400	interval_2020_X400	S10_147054862	0.869588	-0.0012404	ns	0.0606865	2020
450	GDD_2020_X450	S10_147054862	0.933695	-0.0918365	ns	0.0297949	2020
450	interval_2020_X450	S10_147054862	0.601239	-0.0029168	ns	0.220953	2020
500	GDD_2020_X500	S10_147054862	0.843654	-0.298757	ns	0.0738356	2020
500	interval_2020_X500	S10_147054862	0.0961989	-0.0079097	ns	1.01683	2020
550	GDD_2020_X550	S10_147054862	0.619243	-0.911653	ns	0.208139	2020
550	interval_2020_X550	S10_147054862	0.172154	-0.0187003	ns	0.764083	2020
600	GDD_2020_X600	S10_147054862	0.399774	-2.23211	ns	0.398186	2020
600	interval_2020_X600	S10_147054862	0.176593	-0.0095005	ns	0.753026	2020
650	GDD_2020_X650	S10_147054862	0.320503	-3.02601	ns	0.494168	2020
650	interval_2020_X650	S10_147054862	0.647654	0.00371614	ns	0.188657	2020
700	GDD_2020_X700	S10_147054862	0.320405	-2.74431	ns	0.494301	2020
700	interval_2020_X700	S10_147054862	0.337972	0.0158372	ns	0.471119	2020
750	GDD_2020_X750	S10_147054862	0.672151	0.622651	ns	0.172533	2020
750	interval_2020_X750	S10_147054862	0.323032	0.0143589	ns	0.490755	2020
800	GDD_2020_X800	S10_147054862	0.680153	-1.15012	ns	0.167393	2020
800	interval_2020_X800	S10_147054862	0.324303	0.00381466	ns	0.48905	2020
850	GDD_2020_X850	S10_147054862	0.77312	-0.823584	ns	0.111753	2020
850	interval_2020_X850	S10_147054862	0.273596	0.00152982	ns	0.56289	2020
900	GDD_2020_X900	S10_147054862	0.769693	-0.832048	ns	0.113683	2020
900	interval_2020_X900	S10_147054862	0.273596	0.00308944	ns	0.56289	2020
950	GDD_2020_X950	S10_147054862	0.7642	-0.849197	ns	0.116793	2020
950	interval_2020_X950	S10_147054862	0.273596	0.00423316	ns	0.56289	2020
1000	GDD_2020_X1000	S10_147054862	0.966256	-0.0719061	ns	0.0149078	2020
1000	GDD_2020_X1000	S10_147054862	0.966256	-0.0719061	ns	0.0149078	2020
1000	GDD_2020_X1000	S10_147054862	0.966256	-0.0719061	ns	0.0149078	2020
1000	interval_2020_X1000	S10_147054862	0.273596	0.00496099	ns	0.56289	2020
1000	interval_2020_X1000	S10_147054862	0.273596	0.00496099	ns	0.56289	2020
1000	interval_2020_X1000	S10_147054862	0.273596	0.00496099	ns	0.56289	2020
1050	GDD_2020_X1050	S10_147054862	0.761653	-0.898782	ns	0.118243	2020
1050	interval_2020_X1050	S10_147054862	0.273596	0.00527291	ns	0.56289	2020
1100	GDD_2020_X1100	S10_147054862	0.767715	-0.924266	ns	0.1148	2020
1100	interval_2020_X1100	S10_147054862	0.273596	0.00516894	ns	0.56289	2020
1150	GDD_2020_X1150	S10_147054862	0.77801	-0.944982	ns	0.109015	2020
1150	interval_2020_X1150	S10_147054862	0.273596	0.00464906	ns	0.56289	2020
1200	GDD_2020_X1200	S10_147054862	0.788722	-0.960975	ns	0.103076	2020
1200	interval_2020_X1200	S10_147054862	0.273596	0.00371329	ns	0.56289	2020
1250	GDD_2020_X1250	S10_147054862	0.794547	-0.989399	ns	0.0998805	2020
1250	interval_2020_X1250	S10_147054862	0.273596	0.00236162	ns	0.56289	2020
1300	GDD_2020_X1300	S10_147054862	0.798406	-1.0073	ns	0.097776	2020
1300	interval_2020_X1300	S10_147054862	0.894365	8.73e-05	ns	0.0484854	2020
1350	GDD_2020_X1350	S10_147054862	0.795514	-1.03422	ns	0.0993521	2020
1350	interval_2020_X1350	S10_147054862	0.655201	-0.0027102	ns	0.183626	2020
1400	GDD_2020_X1400	S10_147054862	0.696405	-1.64635	ns	0.157138	2020
1400	interval_2020_X1400	S10_147054862	0.655201	-0.0038383	ns	0.183626	2020
1450	GDD_2020_X1450	S10_147054862	0.583434	-2.5636	ns	0.234009	2020
NA	Terminal_2021	S10_147054862	0.0959278	3.11733	ns	1.01806	2021
150	interval_2021_X150	S10_147054862	0.742763	4.65e-08	ns	0.12915	2021
250	interval_2021_X250	S10_147054862	0.935442	7.76e-05	ns	0.0289832	2021
300	interval_2021_X300	S10_147054862	0.7758	-0.0006536	ns	0.11025	2021
350	GDD_2021_X350	S10_147054862	0.902553	0.025446	ns	0.0445273	2021
350	interval_2021_X350	S10_147054862	0.627511	-0.0008074	ns	0.202379	2021
400	GDD_2021_X400	S10_147054862	0.534043	-0.147659	ns	0.272424	2021
400	interval_2021_X400	S10_147054862	0.261751	0.0028334	ns	0.582111	2021
450	GDD_2021_X450	S10_147054862	0.474401	-0.248257	ns	0.323854	2021
450	interval_2021_X450	S10_147054862	0.233503	0.0112296	ns	0.631708	2021
500	GDD_2021_X500	S10_147054862	0.371869	0.971185	ns	0.42961	2021
500	interval_2021_X500	S10_147054862	0.226328	0.0136317	ns	0.645262	2021
550	GDD_2021_X550	S10_147054862	0.298918	1.74092	ns	0.524449	2021
550	interval_2021_X550	S10_147054862	0.213283	0.00921647	ns	0.671043	2021
600	GDD_2021_X600	S10_147054862	0.275022	2.24646	ns	0.560633	2021
600	interval_2021_X600	S10_147054862	0.336503	-0.0012459	ns	0.47301	2021
650	GDD_2021_X650	S10_147054862	0.325819	2.14631	ns	0.487024	2021
650	interval_2021_X650	S10_147054862	0.0928209	-0.0069553	ns	1.03235	2021
700	GDD_2021_X700	S10_147054862	0.619754	1.2568	ns	0.207781	2021
700	interval_2021_X700	S10_147054862	0.102054	-0.0018099	ns	0.991169	2021
750	GDD_2021_X750	S10_147054862	0.902842	0.317469	ns	0.0443881	2021
750	interval_2021_X750	S10_147054862	0.280863	-0.0061154	ns	0.551506	2021
800	GDD_2021_X800	S10_147054862	0.785132	-0.416501	ns	0.105057	2021
800	interval_2021_X800	S10_147054862	0.486134	-0.0102405	ns	0.313244	2021
850	GDD_2021_X850	S10_147054862	0.861819	0.366719	ns	0.0645841	2021
850	interval_2021_X850	S10_147054862	0.806666	-0.0004971	ns	0.0933065	2021
900	GDD_2021_X900	S10_147054862	0.757722	-1.15268	ns	0.12049	2021
900	interval_2021_X900	S10_147054862	0.258238	0.00977734	ns	0.58798	2021
950	GDD_2021_X950	S10_147054862	0.856233	-0.627097	ns	0.0674079	2021
950	interval_2021_X950	S10_147054862	0.2099	0.0152065	ns	0.677987	2021
1000	GDD_2021_X1000	S10_147054862	0.984613	0.0607815	ns	0.00673436	2021
1000	interval_2021_X1000	S10_147054862	0.330669	0.0105133	ns	0.480606	2021
1050	GDD_2021_X1050	S10_147054862	0.838262	0.591775	ns	0.0766202	2021
1050	interval_2021_X1050	S10_147054862	0.619032	0.00165462	ns	0.208287	2021
1100	GDD_2021_X1100	S10_147054862	0.807758	0.68329	ns	0.0927187	2021
1100	interval_2021_X1100	S10_147054862	0.0956812	-0.0049851	ns	1.01917	2021
1150	GDD_2021_X1150	S10_147054862	0.923994	-0.267739	ns	0.0343308	2021
1150	interval_2021_X1150	S10_147054862	0.263277	-0.0017712	ns	0.579588	2021
1200	GDD_2021_X1200	S10_147054862	0.37642	1.42393	ns	0.424327	2021
1200	interval_2021_X1200	S10_147054862	0.0527844	0.0107858	ns	1.27749	2021
1250	GDD_2021_X1250	S10_147054862	0.865775	0.304721	ns	0.062595	2021
1250	interval_2021_X1250	S10_147054862	0.580593	0.00234383	ns	0.236128	2021
1300	GDD_2021_X1300	S10_147054862	0.815536	0.421397	ns	0.0885569	2021
1300	interval_2021_X1300	S10_147054862	0.568633	0.00470651	ns	0.245168	2021
1350	GDD_2021_X1350	S10_147054862	0.788983	-0.409314	ns	0.102932	2021
1350	interval_2021_X1350	S10_147054862	0.581735	0.00377191	ns	0.235275	2021
1400	GDD_2021_X1400	S10_147054862	0.63155	-0.808325	ns	0.199592	2021
1400	interval_2021_X1400	S10_147054862	0.750164	-0.0003489	ns	0.124844	2021
1450	GDD_2021_X1450	S10_147054862	0.524636	-1.08036	ns	0.280142	2021
NA	Terminal_2018	S10_147506295	0.472523	-3.66571	ns	0.325577	2018
150	GDD_2018_X150	S10_147506295	0.153053	2.88e-08	ns	0.815158	2018
150	interval_2018_X150	S10_147506295	0.843112	1.22e-05	ns	0.0741147	2018
200	GDD_2018_X200	S10_147506295	0.61344	0.0155365	ns	0.212228	2018
200	interval_2018_X200	S10_147506295	0.359846	-0.002951	ns	0.443883	2018
250	GDD_2018_X250	S10_147506295	0.689979	0.102025	ns	0.161164	2018
250	interval_2018_X250	S10_147506295	0.28706	-0.0038779	ns	0.542028	2018
300	GDD_2018_X300	S10_147506295	0.819657	-0.120151	ns	0.0863678	2018
300	interval_2018_X300	S10_147506295	0.233888	-0.0040794	ns	0.630992	2018
350	GDD_2018_X350	S10_147506295	0.547014	-0.441821	ns	0.262001	2018
350	interval_2018_X350	S10_147506295	0.212319	-0.0039307	ns	0.673012	2018
400	GDD_2018_X400	S10_147506295	0.399422	-0.727441	ns	0.398568	2018
400	interval_2018_X400	S10_147506295	0.268756	-0.0013588	ns	0.570642	2018
450	GDD_2018_X450	S10_147506295	0.339186	-0.832328	ns	0.469562	2018
500	GDD_2018_X500	S10_147506295	0.304512	0.215196	ns	0.516396	2018
550	interval_2018_X550	S10_147506295	0.235977	0.01118	ns	0.62713	2018
600	GDD_2018_X600	S10_147506295	0.998893	4.8e-12	ns	0.00048114	2018
600	interval_2018_X600	S10_147506295	0.176856	0.00939031	ns	0.75238	2018
650	GDD_2018_X650	S10_147506295	0.895517	0.0585958	ns	0.0479264	2018
650	interval_2018_X650	S10_147506295	0.751929	0.00087589	ns	0.123823	2018
700	GDD_2018_X700	S10_147506295	0.883831	0.113889	ns	0.0536307	2018
700	interval_2018_X700	S10_147506295	0.654987	-0.0029606	ns	0.183767	2018
750	GDD_2018_X750	S10_147506295	0.517706	0.529261	ns	0.285917	2018
750	interval_2018_X750	S10_147506295	0.687293	-0.0059885	ns	0.162858	2018
800	GDD_2018_X800	S10_147506295	0.622984	-0.696547	ns	0.205523	2018
800	interval_2018_X800	S10_147506295	0.646804	-0.0067805	ns	0.189227	2018
850	GDD_2018_X850	S10_147506295	0.617366	-1.13661	ns	0.209457	2018
850	interval_2018_X850	S10_147506295	0.615852	-0.0056159	ns	0.210524	2018
900	GDD_2018_X900	S10_147506295	0.165118	3.86534	ns	0.782204	2018
900	interval_2018_X900	S10_147506295	0.55026	-0.0023989	ns	0.259432	2018
950	GDD_2018_X950	S10_147506295	0.90251	0.357063	ns	0.0445482	2018
950	interval_2018_X950	S10_147506295	0.234361	-0.002779	ns	0.630115	2018
1000	GDD_2018_X1000	S10_147506295	0.873224	0.469367	ns	0.0588743	2018
1000	interval_2018_X1000	S10_147506295	0.931373	-0.0009303	ns	0.0308762	2018
1050	GDD_2018_X1050	S10_147506295	0.73013	0.939416	ns	0.1366	2018
1050	interval_2018_X1050	S10_147506295	0.954191	-0.0008306	ns	0.0203646	2018
1100	GDD_2018_X1100	S10_147506295	0.984061	0.0544845	ns	0.00697793	2018
1100	interval_2018_X1100	S10_147506295	0.96414	-0.0006758	ns	0.0158599	2018
1150	GDD_2018_X1150	S10_147506295	0.52629	1.64941	ns	0.278775	2018
1150	interval_2018_X1150	S10_147506295	0.969697	-0.000476	ns	0.0133641	2018
1200	GDD_2018_X1200	S10_147506295	0.779197	0.768055	ns	0.108353	2018
1200	interval_2018_X1200	S10_147506295	0.973152	-0.0002339	ns	0.0118193	2018
1250	GDD_2018_X1250	S10_147506295	0.532917	-1.60424	ns	0.273341	2018
1250	interval_2018_X1250	S10_147506295	0.137662	-0.0141304	ns	0.861187	2018
1300	GDD_2018_X1300	S10_147506295	0.595343	-3.25706	ns	0.225233	2018
1300	interval_2018_X1300	S10_147506295	0.133906	-0.0297849	ns	0.873202	2018
1350	GDD_2018_X1350	S10_147506295	0.381726	-6.28166	ns	0.418248	2018
1350	interval_2018_X1350	S10_147506295	0.0922686	0.0170581	ns	1.03495	2018
1400	GDD_2018_X1400	S10_147506295	0.9003	-0.521567	ns	0.0456128	2018
1400	interval_2018_X1400	S10_147506295	1.1e-06	0.0949762	sig	5.95943	2018
1450	GDD_2018_X1450	S10_147506295	0.924143	-0.396786	ns	0.034261	2018
NA	Terminal_2019	S10_147506295	0.0335614	7.73118	ns	1.47416	2019
300	GDD_2019_X300	S10_147506295	0.163296	-0.175233	ns	0.787026	2019
300	interval_2019_X300	S10_147506295	0.0179497	0.00714602	ns	1.74594	2019
350	GDD_2019_X350	S10_147506295	0.610455	-0.121021	ns	0.214346	2019
350	interval_2019_X350	S10_147506295	0.00794544	0.0108578	ns	2.09988	2019
400	GDD_2019_X400	S10_147506295	0.534916	0.301529	ns	0.271715	2019
400	interval_2019_X400	S10_147506295	0.135312	0.00333809	ns	0.868664	2019
450	GDD_2019_X450	S10_147506295	0.321392	0.700224	ns	0.492964	2019
450	interval_2019_X450	S10_147506295	0.328987	0.00828277	ns	0.482821	2019
500	GDD_2019_X500	S10_147506295	0.215944	1.55515	ns	0.665658	2019
500	interval_2019_X500	S10_147506295	0.811992	0.00730979	ns	0.090448	2019
550	GDD_2019_X550	S10_147506295	0.467439	2.04461	ns	0.330275	2019
550	interval_2019_X550	S10_147506295	0.621337	0.00537889	ns	0.206673	2019
600	GDD_2019_X600	S10_147506295	0.483579	2.38125	ns	0.315533	2019
600	interval_2019_X600	S10_147506295	0.133223	-0.0091967	ns	0.875421	2019
650	GDD_2019_X650	S10_147506295	0.832819	0.762342	ns	0.0794493	2019
650	interval_2019_X650	S10_147506295	0.0563642	-0.0113718	ns	1.249	2019
700	GDD_2019_X700	S10_147506295	0.753171	-1.10338	ns	0.123106	2019
700	interval_2019_X700	S10_147506295	0.00756352	0.0460062	ns	2.12128	2019
750	GDD_2019_X750	S10_147506295	0.884235	-0.347122	ns	0.0534321	2019
750	interval_2019_X750	S10_147506295	0.0131339	0.0214872	ns	1.88161	2019
800	GDD_2019_X800	S10_147506295	0.793643	-0.723812	ns	0.100375	2019
800	interval_2019_X800	S10_147506295	0.408425	-0.0091559	ns	0.388887	2019
850	GDD_2019_X850	S10_147506295	0.543011	1.76038	ns	0.265191	2019
850	interval_2019_X850	S10_147506295	0.466413	-0.0045688	ns	0.331229	2019
900	GDD_2019_X900	S10_147506295	0.146468	-3.98275	ns	0.834257	2019
900	interval_2019_X900	S10_147506295	0.878372	0.00846096	ns	0.0563213	2019
950	GDD_2019_X950	S10_147506295	0.407465	1.80542	ns	0.389909	2019
950	interval_2019_X950	S10_147506295	0.388215	0.00866803	ns	0.410928	2019
1000	GDD_2019_X1000	S10_147506295	0.376602	4.37925	ns	0.424117	2019
1000	interval_2019_X1000	S10_147506295	0.567813	-0.0049616	ns	0.245795	2019
1050	GDD_2019_X1050	S10_147506295	0.579485	3.27441	ns	0.236958	2019
1050	interval_2019_X1050	S10_147506295	0.362442	0.00484306	ns	0.440762	2019
1100	GDD_2019_X1100	S10_147506295	0.402756	4.67977	ns	0.394958	2019
1100	interval_2019_X1100	S10_147506295	0.41032	0.00449263	ns	0.386877	2019
1150	GDD_2019_X1150	S10_147506295	0.362592	5.33553	ns	0.440582	2019
1150	interval_2019_X1150	S10_147506295	0.753099	0.00505408	ns	0.123148	2019
1200	GDD_2019_X1200	S10_147506295	0.347169	6.52846	ns	0.459459	2019
1200	interval_2019_X1200	S10_147506295	0.575792	0.00328929	ns	0.239734	2019
1250	GDD_2019_X1250	S10_147506295	0.320181	7.22549	ns	0.494605	2019
1250	interval_2019_X1250	S10_147506295	0.0189121	0.0390914	ns	1.72326	2019
1300	GDD_2019_X1300	S10_147506295	0.590826	2.35071	ns	0.22854	2019
1300	interval_2019_X1300	S10_147506295	0.0576883	0.0419184	ns	1.23891	2019
1350	GDD_2019_X1350	S10_147506295	0.628379	-2.44577	ns	0.201779	2019
1350	interval_2019_X1350	S10_147506295	0.0528153	0.0311869	ns	1.27724	2019
1400	GDD_2019_X1400	S10_147506295	0.395066	4.47209	ns	0.403331	2019
1400	interval_2019_X1400	S10_147506295	0.825268	0.00109807	ns	0.0834047	2019
1450	GDD_2019_X1450	S10_147506295	0.755625	-1.54846	ns	0.121693	2019
NA	Terminal_2020	S10_147506295	0.158981	14.6228	ns	0.798655	2020
150	GDD_2020_X150	S10_147506295	0.587542	0.0131979	ns	0.230961	2020
150	interval_2020_X150	S10_147506295	0.426446	0.0039963	ns	0.370136	2020
200	GDD_2020_X200	S10_147506295	0.369591	0.209111	ns	0.432279	2020
200	interval_2020_X200	S10_147506295	0.91605	-0.0004562	ns	0.0380808	2020
250	GDD_2020_X250	S10_147506295	0.488461	0.333379	ns	0.311171	2020
250	interval_2020_X250	S10_147506295	0.278894	-0.0023897	ns	0.554561	2020
300	GDD_2020_X300	S10_147506295	0.71185	0.223957	ns	0.147611	2020
300	interval_2020_X300	S10_147506295	0.264324	-0.0039791	ns	0.577863	2020
350	GDD_2020_X350	S10_147506295	0.925321	-0.0797223	ns	0.0337078	2020
350	interval_2020_X350	S10_147506295	0.633916	-0.0021315	ns	0.197968	2020
400	GDD_2020_X400	S10_147506295	0.854983	-0.202333	ns	0.0680425	2020
400	interval_2020_X400	S10_147506295	0.591413	0.00867035	ns	0.228109	2020
450	GDD_2020_X450	S10_147506295	0.934036	0.196401	ns	0.0296364	2020
450	interval_2020_X450	S10_147506295	0.429016	0.00946364	ns	0.367527	2020
500	GDD_2020_X500	S10_147506295	0.772882	0.938835	ns	0.111887	2020
500	interval_2020_X500	S10_147506295	0.417871	0.00834088	ns	0.378958	2020
550	GDD_2020_X550	S10_147506295	0.692196	1.56299	ns	0.159771	2020
550	interval_2020_X550	S10_147506295	0.715085	0.0108571	ns	0.145642	2020
600	GDD_2020_X600	S10_147506295	0.7003	2.20447	ns	0.154716	2020
600	interval_2020_X600	S10_147506295	0.820439	0.0034729	ns	0.0859538	2020
650	GDD_2020_X650	S10_147506295	0.731256	2.2647	ns	0.135931	2020
650	interval_2020_X650	S10_147506295	0.543786	-0.0105846	ns	0.264572	2020
700	GDD_2020_X700	S10_147506295	0.775561	1.70947	ns	0.110384	2020
700	interval_2020_X700	S10_147506295	0.697186	-0.0138796	ns	0.156651	2020
750	GDD_2020_X750	S10_147506295	0.828875	-0.671278	ns	0.0815107	2020
750	interval_2020_X750	S10_147506295	0.726014	-0.0109853	ns	0.139055	2020
800	GDD_2020_X800	S10_147506295	0.950107	0.382298	ns	0.0222275	2020
800	interval_2020_X800	S10_147506295	0.756991	-0.002583	ns	0.120909	2020
850	GDD_2020_X850	S10_147506295	0.961651	0.299547	ns	0.0169827	2020
850	interval_2020_X850	S10_147506295	0.400303	0.00244422	ns	0.397611	2020
900	GDD_2020_X900	S10_147506295	0.911433	0.686397	ns	0.0402754	2020
900	interval_2020_X900	S10_147506295	0.400303	0.00493607	ns	0.397611	2020
950	GDD_2020_X950	S10_147506295	0.808628	1.47794	ns	0.092251	2020
950	interval_2020_X950	S10_147506295	0.400303	0.00676342	ns	0.397611	2020
1000	GDD_2020_X1000	S10_147506295	0.706379	1.34573	ns	0.150962	2020
1000	GDD_2020_X1000	S10_147506295	0.706379	1.34573	ns	0.150962	2020
1000	GDD_2020_X1000	S10_147506295	0.706379	1.34573	ns	0.150962	2020
1000	interval_2020_X1000	S10_147506295	0.400303	0.00792628	ns	0.397611	2020
1000	interval_2020_X1000	S10_147506295	0.400303	0.00792628	ns	0.397611	2020
1000	interval_2020_X1000	S10_147506295	0.400303	0.00792628	ns	0.397611	2020
1050	GDD_2020_X1050	S10_147506295	0.536463	3.89572	ns	0.27046	2020
1050	interval_2020_X1050	S10_147506295	0.400303	0.00842465	ns	0.397611	2020
1100	GDD_2020_X1100	S10_147506295	0.423722	5.30009	ns	0.372919	2020
1100	interval_2020_X1100	S10_147506295	0.400303	0.00825852	ns	0.397611	2020
1150	GDD_2020_X1150	S10_147506295	0.345371	6.67208	ns	0.461714	2020
1150	interval_2020_X1150	S10_147506295	0.400303	0.00742791	ns	0.397611	2020
1200	GDD_2020_X1200	S10_147506295	0.295213	7.89695	ns	0.529865	2020
1200	interval_2020_X1200	S10_147506295	0.400303	0.0059328	ns	0.397611	2020
1250	GDD_2020_X1250	S10_147506295	0.265873	8.87527	ns	0.575325	2020
1250	interval_2020_X1250	S10_147506295	0.400303	0.0037732	ns	0.397611	2020
1300	GDD_2020_X1300	S10_147506295	0.250978	9.4939	ns	0.600365	2020
1300	interval_2020_X1300	S10_147506295	0.051804	0.00272723	ns	1.28564	2020
1350	GDD_2020_X1350	S10_147506295	0.244987	9.72652	ns	0.610857	2020
1350	interval_2020_X1350	S10_147506295	0.544483	0.0079463	ns	0.264016	2020
1400	GDD_2020_X1400	S10_147506295	0.194007	11.5002	ns	0.712183	2020
1400	interval_2020_X1400	S10_147506295	0.544483	0.0112537	ns	0.264016	2020
1450	GDD_2020_X1450	S10_147506295	0.156097	13.9187	ns	0.806607	2020
NA	Terminal_2021	S10_147506295	0.178029	5.26015	ns	0.749509	2021
150	interval_2021_X150	S10_147506295	0.0187959	-7.11e-07	ns	1.72594	2021
250	interval_2021_X250	S10_147506295	0.212694	-0.0024841	ns	0.672245	2021
300	interval_2021_X300	S10_147506295	0.879303	-0.0007166	ns	0.0558616	2021
350	GDD_2021_X350	S10_147506295	0.309694	-0.436807	ns	0.509067	2021
350	interval_2021_X350	S10_147506295	0.910115	-0.0003923	ns	0.0409038	2021
400	GDD_2021_X400	S10_147506295	0.76524	-0.150218	ns	0.116203	2021
400	interval_2021_X400	S10_147506295	0.763536	-0.0016072	ns	0.11717	2021
450	GDD_2021_X450	S10_147506295	0.906094	-0.0858284	ns	0.0428266	2021
450	interval_2021_X450	S10_147506295	0.597931	-0.0104935	ns	0.223349	2021
500	GDD_2021_X500	S10_147506295	0.510661	-1.50816	ns	0.291867	2021
500	interval_2021_X500	S10_147506295	0.589704	-0.0128242	ns	0.229366	2021
550	GDD_2021_X550	S10_147506295	0.528454	-2.22924	ns	0.276993	2021
550	interval_2021_X550	S10_147506295	0.615795	-0.007844	ns	0.210564	2021
600	GDD_2021_X600	S10_147506295	0.541334	-2.65302	ns	0.266535	2021
600	interval_2021_X600	S10_147506295	0.640106	-0.0012807	ns	0.193748	2021
650	GDD_2021_X650	S10_147506295	0.529977	-2.89313	ns	0.275743	2021
650	interval_2021_X650	S10_147506295	0.460579	-0.0064651	ns	0.336696	2021
700	GDD_2021_X700	S10_147506295	0.45082	-3.99822	ns	0.345996	2021
700	interval_2021_X700	S10_147506295	0.314811	-0.0023425	ns	0.50195	2021
750	GDD_2021_X750	S10_147506295	0.370882	-4.81149	ns	0.430764	2021
750	interval_2021_X750	S10_147506295	0.705342	0.00452447	ns	0.1516	2021
800	GDD_2021_X800	S10_147506295	0.762261	-0.9516	ns	0.117896	2021
800	interval_2021_X800	S10_147506295	0.362526	0.0281175	ns	0.44066	2021
850	GDD_2021_X850	S10_147506295	0.499094	-2.97821	ns	0.301817	2021
850	interval_2021_X850	S10_147506295	0.379447	0.00374507	ns	0.420849	2021
900	GDD_2021_X900	S10_147506295	0.763605	-2.36265	ns	0.117131	2021
900	interval_2021_X900	S10_147506295	0.364889	0.0165087	ns	0.437839	2021
950	GDD_2021_X950	S10_147506295	0.844841	-1.42286	ns	0.0732251	2021
950	interval_2021_X950	S10_147506295	0.418627	0.0207309	ns	0.378173	2021
1000	GDD_2021_X1000	S10_147506295	0.999835	-0.0013692	ns	7.15e-05	2021
1000	interval_2021_X1000	S10_147506295	0.317891	0.02268	ns	0.497722	2021
1050	GDD_2021_X1050	S10_147506295	0.848044	1.16835	ns	0.0715817	2021
1050	interval_2021_X1050	S10_147506295	0.476518	0.00495629	ns	0.321921	2021
1100	GDD_2021_X1100	S10_147506295	0.799234	1.50036	ns	0.0973261	2021
1100	interval_2021_X1100	S10_147506295	0.566002	0.00361688	ns	0.247182	2021
1150	GDD_2021_X1150	S10_147506295	0.703288	2.21912	ns	0.152867	2021
1150	interval_2021_X1150	S10_147506295	0.868603	0.00056235	ns	0.0611788	2021
1200	GDD_2021_X1200	S10_147506295	0.503236	2.26272	ns	0.298228	2021
1200	interval_2021_X1200	S10_147506295	0.328913	-0.0113881	ns	0.482919	2021
1250	GDD_2021_X1250	S10_147506295	0.981188	0.0889484	ns	0.00824784	2021
1250	interval_2021_X1250	S10_147506295	0.0671578	0.0162473	ns	1.1729	2021
1300	GDD_2021_X1300	S10_147506295	0.824485	-0.838558	ns	0.0838171	2021
1300	interval_2021_X1300	S10_147506295	0.249556	0.0199575	ns	0.602833	2021
1350	GDD_2021_X1350	S10_147506295	0.536646	1.99406	ns	0.270312	2021
1350	interval_2021_X1350	S10_147506295	0.181057	0.0192015	ns	0.742184	2021
1400	GDD_2021_X1400	S10_147506295	0.0275738	7.74767	ns	1.5595	2021
1400	interval_2021_X1400	S10_147506295	0.0767939	0.00406014	ns	1.11467	2021
1450	GDD_2021_X1450	S10_147506295	0.114493	5.57504	ns	0.941219	2021
NA	Terminal_2018	S10_148004673	0.786476	-0.83795	ns	0.104315	2018
150	GDD_2018_X150	S10_148004673	0.865571	2.01e-09	ns	0.0626974	2018
150	interval_2018_X150	S10_148004673	0.570404	-2.09e-05	ns	0.243818	2018
200	GDD_2018_X200	S10_148004673	0.790723	0.0047963	ns	0.101976	2018
200	interval_2018_X200	S10_148004673	0.0775032	-0.0033478	ns	1.11068	2018
250	GDD_2018_X250	S10_148004673	0.163681	-0.212712	ns	0.786003	2018
250	interval_2018_X250	S10_148004673	0.0595299	-0.0040594	ns	1.22526	2018
300	GDD_2018_X300	S10_148004673	0.0724686	-0.550442	ns	1.13985	2018
300	interval_2018_X300	S10_148004673	0.0527911	-0.0039467	ns	1.27744	2018
350	GDD_2018_X350	S10_148004673	0.0525065	-0.833828	ns	1.27979	2018
350	interval_2018_X350	S10_148004673	0.0608059	-0.0035294	ns	1.21605	2018
400	GDD_2018_X400	S10_148004673	0.046983	-1.01337	ns	1.32806	2018
400	interval_2018_X400	S10_148004673	0.100503	-0.0012079	ns	0.997822	2018
450	GDD_2018_X450	S10_148004673	0.0512205	-1.0085	ns	1.29056	2018
500	GDD_2018_X500	S10_148004673	0.18731	-0.169554	ns	0.72744	2018
550	interval_2018_X550	S10_148004673	0.191644	-0.0073915	ns	0.717506	2018
600	GDD_2018_X600	S10_148004673	0.109344	-3.27e-09	ns	0.961207	2018
600	interval_2018_X600	S10_148004673	0.137448	-0.006199	ns	0.861862	2018
650	GDD_2018_X650	S10_148004673	0.0948178	-0.440466	ns	1.02311	2018
650	interval_2018_X650	S10_148004673	0.90881	0.00019337	ns	0.041527	2018
700	GDD_2018_X700	S10_148004673	0.0832571	-0.79415	ns	1.07958	2018
700	interval_2018_X700	S10_148004673	0.380885	0.00357413	ns	0.419207	2018
750	GDD_2018_X750	S10_148004673	0.269345	-0.545978	ns	0.569692	2018
750	interval_2018_X750	S10_148004673	0.358303	0.00809845	ns	0.445749	2018
800	GDD_2018_X800	S10_148004673	0.805041	-0.2118	ns	0.0941818	2018
800	interval_2018_X800	S10_148004673	0.343306	0.00832233	ns	0.464318	2018
850	GDD_2018_X850	S10_148004673	0.721333	0.488612	ns	0.141864	2018
850	interval_2018_X850	S10_148004673	0.3547	0.00615868	ns	0.450139	2018
900	GDD_2018_X900	S10_148004673	0.499488	-1.16008	ns	0.301475	2018
900	interval_2018_X900	S10_148004673	0.517198	0.00156049	ns	0.286343	2018
950	GDD_2018_X950	S10_148004673	0.463103	-1.28617	ns	0.334322	2018
950	interval_2018_X950	S10_148004673	0.725409	0.00049499	ns	0.139417	2018
1000	GDD_2018_X1000	S10_148004673	0.471164	-1.30165	ns	0.326828	2018
1000	interval_2018_X1000	S10_148004673	0.152019	0.00885733	ns	0.818101	2018
1050	GDD_2018_X1050	S10_148004673	0.420966	-1.32328	ns	0.375753	2018
1050	interval_2018_X1050	S10_148004673	0.131628	0.0124124	ns	0.880651	2018
1100	GDD_2018_X1100	S10_148004673	0.227592	1.99681	ns	0.642844	2018
1100	interval_2018_X1100	S10_148004673	0.123765	0.013144	ns	0.907402	2018
1150	GDD_2018_X1150	S10_148004673	0.79752	-0.406555	ns	0.0982587	2018
1150	interval_2018_X1150	S10_148004673	0.119648	0.0110646	ns	0.922094	2018
1200	GDD_2018_X1200	S10_148004673	0.874746	0.275494	ns	0.0581179	2018
1200	interval_2018_X1200	S10_148004673	0.117208	0.00617251	ns	0.931044	2018
1250	GDD_2018_X1250	S10_148004673	0.269088	1.77131	ns	0.570106	2018
1250	interval_2018_X1250	S10_148004673	0.777301	0.00165148	ns	0.109411	2018
1300	GDD_2018_X1300	S10_148004673	0.621507	1.82255	ns	0.206554	2018
1300	interval_2018_X1300	S10_148004673	0.81976	0.00278073	ns	0.0863133	2018
1350	GDD_2018_X1350	S10_148004673	0.640327	2.05059	ns	0.193598	2018
1350	interval_2018_X1350	S10_148004673	0.83751	-0.0012462	ns	0.0770101	2018
1400	GDD_2018_X1400	S10_148004673	0.0471234	4.91573	ns	1.32676	2018
1400	interval_2018_X1400	S10_148004673	0.335462	0.0129042	ns	0.474357	2018
1450	GDD_2018_X1450	S10_148004673	0.46058	1.87726	ns	0.336695	2018
NA	Terminal_2019	S10_148004673	0.59458	1.15403	ns	0.225789	2019
300	GDD_2019_X300	S10_148004673	0.845428	0.0143847	ns	0.0729235	2019
300	interval_2019_X300	S10_148004673	0.0636203	0.00333955	ns	1.1964	2019
350	GDD_2019_X350	S10_148004673	0.437895	0.109673	ns	0.35863	2019
350	interval_2019_X350	S10_148004673	0.159143	0.00345113	ns	0.798212	2019
400	GDD_2019_X400	S10_148004673	0.238998	0.339498	ns	0.621605	2019
400	interval_2019_X400	S10_148004673	0.811547	0.00032131	ns	0.0906864	2019
450	GDD_2019_X450	S10_148004673	0.142927	0.612286	ns	0.844885	2019
450	interval_2019_X450	S10_148004673	0.216359	0.0062144	ns	0.664826	2019
500	GDD_2019_X500	S10_148004673	0.0988282	1.22497	ns	1.00512	2019
500	interval_2019_X500	S10_148004673	0.105655	0.0286598	ns	0.976111	2019
550	GDD_2019_X550	S10_148004673	0.0864487	2.81459	ns	1.06324	2019
550	interval_2019_X550	S10_148004673	0.276365	0.00697962	ns	0.558517	2019
600	GDD_2019_X600	S10_148004673	0.100709	3.2568	ns	0.996931	2019
600	interval_2019_X600	S10_148004673	0.103743	-0.0059137	ns	0.984039	2019
650	GDD_2019_X650	S10_148004673	0.30602	2.14243	ns	0.51425	2019
650	interval_2019_X650	S10_148004673	0.0651212	-0.0065349	ns	1.18628	2019
700	GDD_2019_X700	S10_148004673	0.689015	0.831702	ns	0.161771	2019
700	interval_2019_X700	S10_148004673	0.231578	0.0122922	ns	0.635304	2019
750	GDD_2019_X750	S10_148004673	0.183565	1.92668	ns	0.73621	2019
750	interval_2019_X750	S10_148004673	0.119528	0.00804022	ns	0.922531	2019
800	GDD_2019_X800	S10_148004673	0.412228	1.40342	ns	0.384863	2019
800	interval_2019_X800	S10_148004673	0.593713	-0.0035291	ns	0.226424	2019
850	GDD_2019_X850	S10_148004673	0.17054	2.41849	ns	0.768173	2019
850	interval_2019_X850	S10_148004673	0.410748	-0.0030647	ns	0.386424	2019
900	GDD_2019_X900	S10_148004673	0.428045	1.34337	ns	0.368511	2019
900	interval_2019_X900	S10_148004673	0.738001	-0.0108287	ns	0.131943	2019
950	GDD_2019_X950	S10_148004673	0.791332	0.348872	ns	0.101641	2019
950	interval_2019_X950	S10_148004673	0.311461	0.00627296	ns	0.506597	2019
1000	GDD_2019_X1000	S10_148004673	0.287135	3.11479	ns	0.541914	2019
1000	interval_2019_X1000	S10_148004673	0.842513	0.0010627	ns	0.0744236	2019
1050	GDD_2019_X1050	S10_148004673	0.194028	4.45302	ns	0.712136	2019
1050	interval_2019_X1050	S10_148004673	0.387512	0.00273154	ns	0.411715	2019
1100	GDD_2019_X1100	S10_148004673	0.104452	5.27164	ns	0.981081	2019
1100	interval_2019_X1100	S10_148004673	0.628308	0.00160651	ns	0.201827	2019
1150	GDD_2019_X1150	S10_148004673	0.0923452	5.73304	ns	1.03459	2019
1150	interval_2019_X1150	S10_148004673	0.870107	0.00157889	ns	0.0604272	2019
1200	GDD_2019_X1200	S10_148004673	0.10625	6.54299	ns	0.973669	2019
1200	interval_2019_X1200	S10_148004673	0.898683	-0.0004499	ns	0.0463935	2019
1250	GDD_2019_X1250	S10_148004673	0.0999728	6.98398	ns	1.00012	2019
1250	interval_2019_X1250	S10_148004673	0.267442	0.0113498	ns	0.57277	2019
1300	GDD_2019_X1300	S10_148004673	0.00232991	7.69717	ns	2.63266	2019
1300	interval_2019_X1300	S10_148004673	0.184183	0.0179165	ns	0.734751	2019
1350	GDD_2019_X1350	S10_148004673	0.223166	3.84251	ns	0.651372	2019
1350	interval_2019_X1350	S10_148004673	0.276392	0.0107093	ns	0.558475	2019
1400	GDD_2019_X1400	S10_148004673	0.116663	5.05233	ns	0.933066	2019
1400	interval_2019_X1400	S10_148004673	0.12779	0.00424343	ns	0.893502	2019
1450	GDD_2019_X1450	S10_148004673	0.141827	4.32853	ns	0.848242	2019
NA	Terminal_2020	S10_148004673	8e-05	22.5885	ns	4.09682	2020
150	GDD_2020_X150	S10_148004673	0.25033	-0.0159398	ns	0.601488	2020
150	interval_2020_X150	S10_148004673	0.989959	-3.63e-05	ns	0.00438266	2020
200	GDD_2020_X200	S10_148004673	0.635732	-0.0630354	ns	0.196726	2020
200	interval_2020_X200	S10_148004673	0.447652	-0.001857	ns	0.349059	2020
250	GDD_2020_X250	S10_148004673	0.550658	-0.163799	ns	0.259118	2020
250	interval_2020_X250	S10_148004673	0.597812	-0.0006638	ns	0.223435	2020
300	GDD_2020_X300	S10_148004673	0.510713	-0.227074	ns	0.291823	2020
300	interval_2020_X300	S10_148004673	0.873075	-0.0003219	ns	0.0589483	2020
350	GDD_2020_X350	S10_148004673	0.543957	-0.294022	ns	0.264435	2020
350	interval_2020_X350	S10_148004673	0.939097	0.00019576	ns	0.0272897	2020
400	GDD_2020_X400	S10_148004673	0.621552	-0.311405	ns	0.206522	2020
400	interval_2020_X400	S10_148004673	0.705267	0.00349026	ns	0.151647	2020
450	GDD_2020_X450	S10_148004673	0.865746	-0.228545	ns	0.0626093	2020
450	interval_2020_X450	S10_148004673	0.577617	0.00380762	ns	0.23836	2020
500	GDD_2020_X500	S10_148004673	0.984098	0.0370881	ns	0.00696158	2020
500	interval_2020_X500	S10_148004673	0.124871	0.00895117	ns	0.90354	2020
550	GDD_2020_X550	S10_148004673	0.748292	0.722963	ns	0.125929	2020
550	interval_2020_X550	S10_148004673	0.177172	0.0226561	ns	0.751605	2020
600	GDD_2020_X600	S10_148004673	0.477854	2.30886	ns	0.320705	2020
600	interval_2020_X600	S10_148004673	0.193045	0.0112197	ns	0.714341	2020
650	GDD_2020_X650	S10_148004673	0.388941	3.22005	ns	0.410116	2020
650	interval_2020_X650	S10_148004673	0.286357	-0.0105323	ns	0.543092	2020
700	GDD_2020_X700	S10_148004673	0.446072	2.58609	ns	0.350595	2020
700	interval_2020_X700	S10_148004673	0.145702	-0.0293923	ns	0.836534	2020
750	GDD_2020_X750	S10_148004673	0.725141	0.63336	ns	0.139578	2020
750	interval_2020_X750	S10_148004673	0.145766	-0.0258469	ns	0.836344	2020
800	GDD_2020_X800	S10_148004673	0.857876	-0.61941	ns	0.0665755	2020
800	interval_2020_X800	S10_148004673	0.161633	-0.0066272	ns	0.791471	2020
850	GDD_2020_X850	S10_148004673	0.794296	-0.914204	ns	0.100018	2020
850	interval_2020_X850	S10_148004673	0.0084366	0.00473295	ns	2.07383	2020
900	GDD_2020_X900	S10_148004673	0.939098	-0.269392	ns	0.0272891	2020
900	interval_2020_X900	S10_148004673	0.0084366	0.00955811	ns	2.07383	2020
950	GDD_2020_X950	S10_148004673	0.762392	1.04887	ns	0.117822	2020
950	interval_2020_X950	S10_148004673	0.0084366	0.0130966	ns	2.07383	2020
1000	GDD_2020_X1000	S10_148004673	0.163289	-2.91171	ns	0.787044	2020
1000	GDD_2020_X1000	S10_148004673	0.163289	-2.91171	ns	0.787044	2020
1000	GDD_2020_X1000	S10_148004673	0.163289	-2.91171	ns	0.787044	2020
1000	interval_2020_X1000	S10_148004673	0.0084366	0.0153483	ns	2.07383	2020
1000	interval_2020_X1000	S10_148004673	0.0084366	0.0153483	ns	2.07383	2020
1000	interval_2020_X1000	S10_148004673	0.0084366	0.0153483	ns	2.07383	2020
1050	GDD_2020_X1050	S10_148004673	0.150633	5.07463	ns	0.822079	2020
1050	interval_2020_X1050	S10_148004673	0.0084366	0.0163133	ns	2.07383	2020
1100	GDD_2020_X1100	S10_148004673	0.0451992	7.41825	ns	1.34487	2020
1100	interval_2020_X1100	S10_148004673	0.0084366	0.0159917	ns	2.07383	2020
1150	GDD_2020_X1150	S10_148004673	0.0138309	9.71377	ns	1.85915	2020
1150	interval_2020_X1150	S10_148004673	0.0084366	0.0143833	ns	2.07383	2020
1200	GDD_2020_X1200	S10_148004673	0.00513264	11.7675	ns	2.28966	2020
1200	interval_2020_X1200	S10_148004673	0.0084366	0.0114882	ns	2.07383	2020
1250	GDD_2020_X1250	S10_148004673	0.0025409	13.4041	ns	2.59501	2020
1250	interval_2020_X1250	S10_148004673	0.0084366	0.00730637	ns	2.07383	2020
1300	GDD_2020_X1300	S10_148004673	0.00169685	14.4399	ns	2.77036	2020
1300	interval_2020_X1300	S10_148004673	1.47e-06	0.0033976	sig	5.83131	2020
1350	GDD_2020_X1350	S10_148004673	0.00145538	14.8117	ns	2.83702	2020
1350	interval_2020_X1350	S10_148004673	0.219029	0.00915633	ns	0.659499	2020
1400	GDD_2020_X1400	S10_148004673	0.00042918	17.3047	ns	3.36736	2020
1400	interval_2020_X1400	S10_148004673	0.219029	0.0129674	ns	0.659499	2020
1450	GDD_2020_X1450	S10_148004673	0.0001379	20.684	ns	3.86042	2020
NA	Terminal_2021	S10_148004673	0.248063	-2.82548	ns	0.605439	2021
150	interval_2021_X150	S10_148004673	0.653347	-8.04e-08	ns	0.184856	2021
250	interval_2021_X250	S10_148004673	0.36712	0.00108853	ns	0.435192	2021
300	interval_2021_X300	S10_148004673	0.126851	0.00450984	ns	0.896706	2021
350	GDD_2021_X350	S10_148004673	0.234764	0.305564	ns	0.629368	2021
350	interval_2021_X350	S10_148004673	0.891938	-0.0002925	ns	0.0496652	2021
400	GDD_2021_X400	S10_148004673	0.521168	0.198268	ns	0.283023	2021
400	interval_2021_X400	S10_148004673	0.0432614	0.00639494	ns	1.3639	2021
450	GDD_2021_X450	S10_148004673	0.586069	0.238752	ns	0.232051	2021
450	interval_2021_X450	S10_148004673	0.029751	0.0256743	ns	1.5265	2021
500	GDD_2021_X500	S10_148004673	0.042741	2.74811	ns	1.36915	2021
500	interval_2021_X500	S10_148004673	0.0309879	0.0304709	ns	1.50881	2021
550	GDD_2021_X550	S10_148004673	0.0326184	4.47661	ns	1.48654	2021
550	interval_2021_X550	S10_148004673	0.0421161	0.0188868	ns	1.37555	2021
600	GDD_2021_X600	S10_148004673	0.0326345	5.50183	ns	1.48632	2021
600	interval_2021_X600	S10_148004673	0.363582	0.00148422	ns	0.439398	2021
650	GDD_2021_X650	S10_148004673	0.0328061	5.82682	ns	1.48404	2021
650	interval_2021_X650	S10_148004673	0.439156	0.00406048	ns	0.357381	2021
700	GDD_2021_X700	S10_148004673	0.0315817	6.74	ns	1.50056	2021
700	interval_2021_X700	S10_148004673	0.803886	-0.0003474	ns	0.0948056	2021
750	GDD_2021_X750	S10_148004673	0.0529289	6.16488	ns	1.27631	2021
750	interval_2021_X750	S10_148004673	0.315299	-0.007175	ns	0.501278	2021
800	GDD_2021_X800	S10_148004673	0.0570536	3.68565	ns	1.24372	2021
800	interval_2021_X800	S10_148004673	0.362692	0.0168441	ns	0.440462	2021
850	GDD_2021_X850	S10_148004673	0.374911	2.40045	ns	0.426072	2021
850	interval_2021_X850	S10_148004673	0.280017	0.00275696	ns	0.552816	2021
900	GDD_2021_X900	S10_148004673	0.0601456	8.585	ns	1.2208	2021
900	interval_2021_X900	S10_148004673	0.588875	-0.0059293	ns	0.229977	2021
950	GDD_2021_X950	S10_148004673	0.0515395	8.16606	ns	1.28786	2021
950	interval_2021_X950	S10_148004673	0.382912	-0.0133904	ns	0.416901	2021
1000	GDD_2021_X1000	S10_148004673	0.0466821	7.49284	ns	1.33085	2021
1000	interval_2021_X1000	S10_148004673	0.519137	-0.0088201	ns	0.284718	2021
1050	GDD_2021_X1050	S10_148004673	0.0506008	6.82642	ns	1.29584	2021
1050	interval_2021_X1050	S10_148004673	0.422256	-0.0033424	ns	0.374424	2021
1100	GDD_2021_X1100	S10_148004673	0.0557324	6.48892	ns	1.25389	2021
1100	interval_2021_X1100	S10_148004673	0.095061	0.00629062	ns	1.022	2021
1150	GDD_2021_X1150	S10_148004673	0.0281568	7.39973	ns	1.55042	2021
1150	interval_2021_X1150	S10_148004673	0.791873	0.00054284	ns	0.101345	2021
1200	GDD_2021_X1200	S10_148004673	0.727075	-0.712064	ns	0.13842	2021
1200	interval_2021_X1200	S10_148004673	0.856182	-0.0012561	ns	0.0674339	2021
1250	GDD_2021_X1250	S10_148004673	0.2421	2.73293	ns	0.616005	2021
1250	interval_2021_X1250	S10_148004673	0.197688	-0.0067686	ns	0.704019	2021
1300	GDD_2021_X1300	S10_148004673	0.661872	1.00277	ns	0.179226	2021
1300	interval_2021_X1300	S10_148004673	0.779353	-0.0029572	ns	0.108266	2021
1350	GDD_2021_X1350	S10_148004673	0.274045	2.10637	ns	0.562178	2021
1350	interval_2021_X1350	S10_148004673	0.194457	-0.0111969	ns	0.711175	2021
1400	GDD_2021_X1400	S10_148004673	0.936761	0.17396	ns	0.0283711	2021
1400	interval_2021_X1400	S10_148004673	0.510791	-0.0009078	ns	0.291757	2021
1450	GDD_2021_X1450	S10_148004673	0.569664	1.24436	ns	0.244381	2021
NA	Terminal_2018	S10_148909378	0.522262	-1.25026	ns	0.282112	2018
150	GDD_2018_X150	S10_148909378	0.29317	8.16e-09	ns	0.532881	2018
150	interval_2018_X150	S10_148909378	0.294927	-2.47e-05	ns	0.530285	2018
200	GDD_2018_X200	S10_148909378	0.425032	0.00905108	ns	0.371579	2018
200	interval_2018_X200	S10_148909378	0.254345	-0.0014112	ns	0.594576	2018
250	GDD_2018_X250	S10_148909378	0.965604	-0.0042807	ns	0.0152008	2018
250	interval_2018_X250	S10_148909378	0.192711	-0.0018252	ns	0.715093	2018
300	GDD_2018_X300	S10_148909378	0.520754	-0.129205	ns	0.283368	2018
300	interval_2018_X300	S10_148909378	0.14996	-0.0019007	ns	0.824025	2018
350	GDD_2018_X350	S10_148909378	0.325674	-0.276237	ns	0.487216	2018
350	interval_2018_X350	S10_148909378	0.132587	-0.0018285	ns	0.877499	2018
400	GDD_2018_X400	S10_148909378	0.233348	-0.3954	ns	0.631997	2018
400	interval_2018_X400	S10_148909378	0.147062	-0.0006873	ns	0.832499	2018
450	GDD_2018_X450	S10_148909378	0.191643	-0.437708	ns	0.717508	2018
500	GDD_2018_X500	S10_148909378	0.920908	-0.008167	ns	0.0357838	2018
550	interval_2018_X550	S10_148909378	0.658389	-0.0016303	ns	0.181517	2018
600	GDD_2018_X600	S10_148909378	0.295358	-1.38e-09	ns	0.529651	2018
600	interval_2018_X600	S10_148909378	0.567753	-0.001548	ns	0.24584	2018
650	GDD_2018_X650	S10_148909378	0.292541	-0.179511	ns	0.533813	2018
650	interval_2018_X650	S10_148909378	0.0730456	0.00195064	ns	1.13641	2018
700	GDD_2018_X700	S10_148909378	0.259282	-0.334807	ns	0.586228	2018
700	interval_2018_X700	S10_148909378	0.0921971	0.00438897	ns	1.03528	2018
750	GDD_2018_X750	S10_148909378	0.123952	-0.482975	ns	0.906745	2018
750	interval_2018_X750	S10_148909378	0.82208	0.00130244	ns	0.0850861	2018
800	GDD_2018_X800	S10_148909378	0.72201	-0.200339	ns	0.141457	2018
800	interval_2018_X800	S10_148909378	0.793772	0.00150639	ns	0.100304	2018
850	GDD_2018_X850	S10_148909378	0.668883	0.38328	ns	0.17465	2018
850	interval_2018_X850	S10_148909378	0.754095	0.00136451	ns	0.122574	2018
900	GDD_2018_X900	S10_148909378	0.824251	-0.244771	ns	0.0839405	2018
900	interval_2018_X900	S10_148909378	0.585316	0.00084869	ns	0.232609	2018
950	GDD_2018_X950	S10_148909378	0.325833	1.10906	ns	0.487004	2018
950	interval_2018_X950	S10_148909378	0.164076	-0.0012396	ns	0.784956	2018
1000	GDD_2018_X1000	S10_148909378	0.803958	0.286064	ns	0.0947665	2018
1000	interval_2018_X1000	S10_148909378	0.788472	-0.0011089	ns	0.103214	2018
1050	GDD_2018_X1050	S10_148909378	0.914608	-0.115695	ns	0.0387651	2018
1050	interval_2018_X1050	S10_148909378	0.737309	-0.0018443	ns	0.132351	2018
1100	GDD_2018_X1100	S10_148909378	0.979475	-0.0279377	ns	0.00900674	2018
1100	interval_2018_X1100	S10_148909378	0.715345	-0.0020791	ns	0.145485	2018
1150	GDD_2018_X1150	S10_148909378	0.263869	-1.13656	ns	0.578611	2018
1150	interval_2018_X1150	S10_148909378	0.70324	-0.0018077	ns	0.152896	2018
1200	GDD_2018_X1200	S10_148909378	0.689196	0.417239	ns	0.161657	2018
1200	interval_2018_X1200	S10_148909378	0.695827	-0.001028	ns	0.157499	2018
1250	GDD_2018_X1250	S10_148909378	0.522979	0.63966	ns	0.281516	2018
1250	interval_2018_X1250	S10_148909378	0.821074	0.00085147	ns	0.0856177	2018
1300	GDD_2018_X1300	S10_148909378	0.258743	-2.61862	ns	0.587132	2018
1300	interval_2018_X1300	S10_148909378	0.799249	0.00199647	ns	0.0973179	2018
1350	GDD_2018_X1350	S10_148909378	0.373346	-2.47127	ns	0.427889	2018
1350	interval_2018_X1350	S10_148909378	0.896584	0.00050198	ns	0.047409	2018
1400	GDD_2018_X1400	S10_148909378	0.565267	-0.914174	ns	0.247747	2018
1400	interval_2018_X1400	S10_148909378	0.307153	-0.0088347	ns	0.512646	2018
1450	GDD_2018_X1450	S10_148909378	0.173489	-2.24667	ns	0.760729	2018
NA	Terminal_2019	S10_148909378	0.637643	-0.647602	ns	0.195423	2019
300	GDD_2019_X300	S10_148909378	0.471037	-0.0341003	ns	0.326945	2019
300	interval_2019_X300	S10_148909378	0.652814	-0.000523	ns	0.18521	2019
350	GDD_2019_X350	S10_148909378	0.436872	-0.0699624	ns	0.359646	2019
350	interval_2019_X350	S10_148909378	0.809465	-0.0003813	ns	0.0918021	2019
400	GDD_2019_X400	S10_148909378	0.473131	-0.131808	ns	0.325018	2019
400	interval_2019_X400	S10_148909378	0.917774	-8.81e-05	ns	0.0372644	2019
450	GDD_2019_X450	S10_148909378	0.471906	-0.192657	ns	0.326144	2019
450	interval_2019_X450	S10_148909378	0.866263	-0.0005481	ns	0.06235	2019
500	GDD_2019_X500	S10_148909378	0.53892	-0.296021	ns	0.268476	2019
500	interval_2019_X500	S10_148909378	0.171879	-0.0154568	ns	0.764778	2019
550	GDD_2019_X550	S10_148909378	0.279401	-1.14185	ns	0.553771	2019
550	interval_2019_X550	S10_148909378	0.479128	-0.0029036	ns	0.319548	2019
600	GDD_2019_X600	S10_148909378	0.296798	-1.33068	ns	0.527539	2019
600	interval_2019_X600	S10_148909378	0.918128	0.000244	ns	0.0370966	2019
650	GDD_2019_X650	S10_148909378	0.354965	-1.23494	ns	0.449815	2019
650	interval_2019_X650	S10_148909378	0.8644	0.00039499	ns	0.0632851	2019
700	GDD_2019_X700	S10_148909378	0.45906	-0.969342	ns	0.33813	2019
700	interval_2019_X700	S10_148909378	0.895583	0.00085935	ns	0.0478941	2019
750	GDD_2019_X750	S10_148909378	0.617544	-0.453783	ns	0.209332	2019
750	interval_2019_X750	S10_148909378	0.626648	-0.0016045	ns	0.202977	2019
800	GDD_2019_X800	S10_148909378	0.745671	0.351204	ns	0.127453	2019
800	interval_2019_X800	S10_148909378	0.171664	-0.0056851	ns	0.765321	2019
850	GDD_2019_X850	S10_148909378	0.441112	-0.827642	ns	0.355451	2019
850	interval_2019_X850	S10_148909378	0.420101	-0.0019121	ns	0.376646	2019
900	GDD_2019_X900	S10_148909378	0.0745954	-1.86776	ns	1.12729	2019
900	interval_2019_X900	S10_148909378	0.359393	0.0182976	ns	0.44443	2019
950	GDD_2019_X950	S10_148909378	0.593312	0.449398	ns	0.226717	2019
950	interval_2019_X950	S10_148909378	0.198504	-0.0048417	ns	0.70223	2019
1000	GDD_2019_X1000	S10_148909378	0.540598	-1.15832	ns	0.267125	2019
1000	interval_2019_X1000	S10_148909378	0.555552	-0.0018614	ns	0.255275	2019
1050	GDD_2019_X1050	S10_148909378	0.608984	-1.14532	ns	0.215394	2019
1050	interval_2019_X1050	S10_148909378	0.972789	6.93e-05	ns	0.0119814	2019
1100	GDD_2019_X1100	S10_148909378	0.673065	-0.910821	ns	0.171943	2019
1100	interval_2019_X1100	S10_148909378	0.895755	0.00027375	ns	0.0478109	2019
1150	GDD_2019_X1150	S10_148909378	0.639694	-1.05931	ns	0.194027	2019
1150	interval_2019_X1150	S10_148909378	0.135409	-0.0090647	ns	0.868353	2019
1200	GDD_2019_X1200	S10_148909378	0.540122	-1.63061	ns	0.267508	2019
1200	interval_2019_X1200	S10_148909378	0.982302	-4.96e-05	ns	0.00775508	2019
1250	GDD_2019_X1250	S10_148909378	0.511304	-1.82913	ns	0.291321	2019
1250	interval_2019_X1250	S10_148909378	0.990508	-7.7e-05	ns	0.00414199	2019
1300	GDD_2019_X1300	S10_148909378	0.56197	0.976619	ns	0.250287	2019
1300	interval_2019_X1300	S10_148909378	0.853325	-0.0015779	ns	0.0688858	2019
1350	GDD_2019_X1350	S10_148909378	0.706211	-0.717402	ns	0.151065	2019
1350	interval_2019_X1350	S10_148909378	0.895362	0.00081838	ns	0.0480013	2019
1400	GDD_2019_X1400	S10_148909378	0.899825	-0.247327	ns	0.0458417	2019
1400	interval_2019_X1400	S10_148909378	0.913641	-0.0001786	ns	0.0392242	2019
1450	GDD_2019_X1450	S10_148909378	0.730329	-0.634763	ns	0.136481	2019
NA	Terminal_2020	S10_148909378	0.646498	-1.81411	ns	0.189433	2020
150	GDD_2020_X150	S10_148909378	7.43e-07	-0.0438765	sig	6.12892	2020
150	interval_2020_X150	S10_148909378	0.340899	-0.0017708	ns	0.467375	2020
200	GDD_2020_X200	S10_148909378	5.36e-05	-0.343878	ns	4.27066	2020
200	interval_2020_X200	S10_148909378	0.527283	-0.0010058	ns	0.277956	2020
250	GDD_2020_X250	S10_148909378	0.00048775	-0.614243	ns	3.3118	2020
250	interval_2020_X250	S10_148909378	0.330938	0.00079483	ns	0.480254	2020
300	GDD_2020_X300	S10_148909378	0.00348726	-0.649215	ns	2.45752	2020
300	interval_2020_X300	S10_148909378	0.212676	0.00164649	ns	0.672282	2020
350	GDD_2020_X350	S10_148909378	0.0474979	-0.621843	ns	1.32333	2020
350	interval_2020_X350	S10_148909378	0.738944	0.00055322	ns	0.131388	2020
400	GDD_2020_X400	S10_148909378	0.109664	-0.654021	ns	0.959934	2020
400	interval_2020_X400	S10_148909378	0.307564	-0.0060741	ns	0.512064	2020
450	GDD_2020_X450	S10_148909378	0.130896	-1.31639	ns	0.883073	2020
450	interval_2020_X450	S10_148909378	0.203776	-0.0056118	ns	0.690847	2020
500	GDD_2020_X500	S10_148909378	0.133515	-1.79153	ns	0.874471	2020
500	interval_2020_X500	S10_148909378	0.0431479	-0.0076373	ns	1.36504	2020
550	GDD_2020_X550	S10_148909378	0.0941137	-2.42347	ns	1.02635	2020
550	interval_2020_X550	S10_148909378	0.0712946	-0.0196093	ns	1.14694	2020
600	GDD_2020_X600	S10_148909378	0.0713382	-3.7791	ns	1.14668	2020
600	interval_2020_X600	S10_148909378	0.0545964	-0.0107166	ns	1.26284	2020
650	GDD_2020_X650	S10_148909378	0.0611048	-4.51344	ns	1.21392	2020
650	interval_2020_X650	S10_148909378	0.455742	0.00480685	ns	0.341281	2020
700	GDD_2020_X700	S10_148909378	0.0575097	-4.14471	ns	1.24026	2020
700	interval_2020_X700	S10_148909378	0.166968	0.0181465	ns	0.777367	2020
750	GDD_2020_X750	S10_148909378	0.801072	-0.295053	ns	0.0963287	2020
750	interval_2020_X750	S10_148909378	0.146968	0.0167431	ns	0.832777	2020
800	GDD_2020_X800	S10_148909378	0.216484	-2.67734	ns	0.664574	2020
800	interval_2020_X800	S10_148909378	0.13434	0.00460409	ns	0.871796	2020
850	GDD_2020_X850	S10_148909378	0.270899	-2.43283	ns	0.567192	2020
850	interval_2020_X850	S10_148909378	0.754289	0.00034068	ns	0.122462	2020
900	GDD_2020_X900	S10_148909378	0.268402	-2.43539	ns	0.571215	2020
900	interval_2020_X900	S10_148909378	0.754289	0.000688	ns	0.122462	2020
950	GDD_2020_X950	S10_148909378	0.266707	-2.43971	ns	0.573965	2020
950	interval_2020_X950	S10_148909378	0.754289	0.0009427	ns	0.122462	2020
1000	GDD_2020_X1000	S10_148909378	0.311558	-1.34579	ns	0.506461	2020
1000	GDD_2020_X1000	S10_148909378	0.311558	-1.34579	ns	0.506461	2020
1000	GDD_2020_X1000	S10_148909378	0.311558	-1.34579	ns	0.506461	2020
1000	interval_2020_X1000	S10_148909378	0.754289	0.00110478	ns	0.122462	2020
1000	interval_2020_X1000	S10_148909378	0.754289	0.00110478	ns	0.122462	2020
1000	interval_2020_X1000	S10_148909378	0.754289	0.00110478	ns	0.122462	2020
1050	GDD_2020_X1050	S10_148909378	0.291124	-2.4382	ns	0.535922	2020
1050	interval_2020_X1050	S10_148909378	0.754289	0.00117424	ns	0.122462	2020
1100	GDD_2020_X1100	S10_148909378	0.320931	-2.42549	ns	0.493588	2020
1100	interval_2020_X1100	S10_148909378	0.754289	0.00115109	ns	0.122462	2020
1150	GDD_2020_X1150	S10_148909378	0.358503	-2.40624	ns	0.445507	2020
1150	interval_2020_X1150	S10_148909378	0.754289	0.00103531	ns	0.122462	2020
1200	GDD_2020_X1200	S10_148909378	0.395379	-2.38495	ns	0.402986	2020
1200	interval_2020_X1200	S10_148909378	0.754289	0.00082692	ns	0.122462	2020
1250	GDD_2020_X1250	S10_148909378	0.426972	-2.36333	ns	0.3696	2020
1250	interval_2020_X1250	S10_148909378	0.754289	0.00052592	ns	0.122462	2020
1300	GDD_2020_X1300	S10_148909378	0.447078	-2.34885	ns	0.349616	2020
1300	interval_2020_X1300	S10_148909378	0.405656	0.0004318	ns	0.391842	2020
1350	GDD_2020_X1350	S10_148909378	0.453615	-2.34348	ns	0.343313	2020
1350	interval_2020_X1350	S10_148909378	0.362154	0.00431002	ns	0.441106	2020
1400	GDD_2020_X1400	S10_148909378	0.490582	-2.29297	ns	0.309288	2020
1400	interval_2020_X1400	S10_148909378	0.362154	0.00610394	ns	0.441106	2020
1450	GDD_2020_X1450	S10_148909378	0.558823	-2.1731	ns	0.252726	2020
NA	Terminal_2021	S10_148909378	0.940729	0.110432	ns	0.0265353	2021
150	interval_2021_X150	S10_148909378	0.698259	-4.47e-08	ns	0.155983	2021
250	interval_2021_X250	S10_148909378	0.607891	0.00040543	ns	0.216174	2021
300	interval_2021_X300	S10_148909378	0.738824	-0.0006391	ns	0.131459	2021
350	GDD_2021_X350	S10_148909378	0.994256	-0.0012207	ns	0.00250181	2021
350	interval_2021_X350	S10_148909378	0.570296	-0.0007756	ns	0.2439	2021
400	GDD_2021_X400	S10_148909378	0.467444	0.143106	ns	0.33027	2021
400	interval_2021_X400	S10_148909378	0.312223	-0.0020764	ns	0.505535	2021
450	GDD_2021_X450	S10_148909378	0.551616	0.167934	ns	0.258363	2021
450	interval_2021_X450	S10_148909378	0.458354	-0.0057	ns	0.338799	2021
500	GDD_2021_X500	S10_148909378	0.587932	-0.481471	ns	0.230673	2021
500	interval_2021_X500	S10_148909378	0.45137	-0.0069194	ns	0.345467	2021
550	GDD_2021_X550	S10_148909378	0.526231	-0.867162	ns	0.278823	2021
550	interval_2021_X550	S10_148909378	0.364332	-0.0054725	ns	0.438503	2021
600	GDD_2021_X600	S10_148909378	0.486092	-1.16962	ns	0.313282	2021
600	interval_2021_X600	S10_148909378	0.0226113	-0.0023814	ns	1.64567	2021
650	GDD_2021_X650	S10_148909378	0.394745	-1.51354	ns	0.403683	2021
650	interval_2021_X650	S10_148909378	0.0997498	-0.0055409	ns	1.00109	2021
700	GDD_2021_X700	S10_148909378	0.237051	-2.41334	ns	0.625158	2021
700	interval_2021_X700	S10_148909378	0.108818	-0.0014436	ns	0.963299	2021
750	GDD_2021_X750	S10_148909378	0.158067	-2.91769	ns	0.80116	2021
750	interval_2021_X750	S10_148909378	0.809974	-0.0011144	ns	0.0915287	2021
800	GDD_2021_X800	S10_148909378	0.946905	-0.0828792	ns	0.0236937	2021
800	interval_2021_X800	S10_148909378	0.784295	0.00327873	ns	0.10552	2021
850	GDD_2021_X850	S10_148909378	0.930212	0.152767	ns	0.0314181	2021
850	interval_2021_X850	S10_148909378	0.406599	0.00136841	ns	0.390834	2021
900	GDD_2021_X900	S10_148909378	0.306119	-3.05464	ns	0.51411	2021
900	interval_2021_X900	S10_148909378	0.394767	0.00600306	ns	0.403659	2021
950	GDD_2021_X950	S10_148909378	0.327397	-2.69174	ns	0.484925	2021
950	interval_2021_X950	S10_148909378	0.468731	0.00719462	ns	0.329076	2021
1000	GDD_2021_X1000	S10_148909378	0.371537	-2.21483	ns	0.429998	2021
1000	interval_2021_X1000	S10_148909378	0.441877	0.00677915	ns	0.354699	2021
1050	GDD_2021_X1050	S10_148909378	0.435297	-1.79927	ns	0.361215	2021
1050	interval_2021_X1050	S10_148909378	0.405719	0.0022347	ns	0.391775	2021
1100	GDD_2021_X1100	S10_148909378	0.471492	-1.61471	ns	0.326525	2021
1100	interval_2021_X1100	S10_148909378	0.940894	0.00018091	ns	0.0264595	2021
1150	GDD_2021_X1150	S10_148909378	0.511082	-1.4683	ns	0.29151	2021
1150	interval_2021_X1150	S10_148909378	0.274875	0.00143505	ns	0.560864	2021
1200	GDD_2021_X1200	S10_148909378	0.975307	0.0414041	ns	0.0108588	2021
1200	interval_2021_X1200	S10_148909378	0.701127	0.00172252	ns	0.154204	2021
1250	GDD_2021_X1250	S10_148909378	0.223028	-1.79981	ns	0.65164	2021
1250	interval_2021_X1250	S10_148909378	0.959386	-0.0001701	ns	0.0180067	2021
1300	GDD_2021_X1300	S10_148909378	0.240025	1.75955	ns	0.619743	2021
1300	interval_2021_X1300	S10_148909378	0.873874	-0.0010591	ns	0.0585514	2021
1350	GDD_2021_X1350	S10_148909378	0.925926	0.114683	ns	0.0334237	2021
1350	interval_2021_X1350	S10_148909378	0.648565	-0.0025179	ns	0.188047	2021
1400	GDD_2021_X1400	S10_148909378	0.504442	-0.915403	ns	0.297189	2021
1400	interval_2021_X1400	S10_148909378	0.759149	0.00026989	ns	0.119673	2021
1450	GDD_2021_X1450	S10_148909378	0.725801	-0.48505	ns	0.139182	2021
NA	Terminal_2018	S10_150564985	0.899676	-0.462082	ns	0.0459141	2018
150	GDD_2018_X150	S10_150564985	0.677347	-5.97e-09	ns	0.169189	2018
150	interval_2018_X150	S10_150564985	0.26294	4.92e-05	ns	0.580144	2018
200	GDD_2018_X200	S10_150564985	0.863728	0.00370947	ns	0.0636228	2018
200	interval_2018_X200	S10_150564985	0.131579	0.00345653	ns	0.880815	2018
250	GDD_2018_X250	S10_150564985	0.357996	0.169258	ns	0.446121	2018
250	interval_2018_X250	S10_150564985	0.122231	0.00402648	ns	0.91282	2018
300	GDD_2018_X300	S10_150564985	0.182536	0.494309	ns	0.738653	2018
300	interval_2018_X300	S10_150564985	0.129095	0.0037391	ns	0.889091	2018
350	GDD_2018_X350	S10_150564985	0.141419	0.765361	ns	0.849494	2018
350	interval_2018_X350	S10_150564985	0.162365	0.00317662	ns	0.789506	2018
400	GDD_2018_X400	S10_150564985	0.133943	0.924788	ns	0.873079	2018
400	interval_2018_X400	S10_150564985	0.224741	0.00107686	ns	0.648318	2018
450	GDD_2018_X450	S10_150564985	0.14319	0.915158	ns	0.844088	2018
500	GDD_2018_X500	S10_150564985	0.0645042	0.279639	ns	1.19041	2018
550	interval_2018_X550	S10_150564985	0.741678	0.00227572	ns	0.129784	2018
600	GDD_2018_X600	S10_150564985	0.25896	2.78e-09	ns	0.586767	2018
600	interval_2018_X600	S10_150564985	0.407428	0.00418108	ns	0.389949	2018
650	GDD_2018_X650	S10_150564985	0.244378	0.37054	ns	0.611937	2018
650	interval_2018_X650	S10_150564985	0.196588	0.00269138	ns	0.706442	2018
700	GDD_2018_X700	S10_150564985	0.174371	0.751377	ns	0.758526	2018
700	interval_2018_X700	S10_150564985	0.132858	0.00731144	ns	0.876612	2018
750	GDD_2018_X750	S10_150564985	0.493984	0.39903	ns	0.306287	2018
750	interval_2018_X750	S10_150564985	0.802487	0.00270375	ns	0.0955621	2018
800	GDD_2018_X800	S10_150564985	0.152606	1.4814	ns	0.816428	2018
800	interval_2018_X800	S10_150564985	0.869665	0.00177337	ns	0.0606482	2018
850	GDD_2018_X850	S10_150564985	0.0001256	6.32039	ns	3.90101	2018
850	interval_2018_X850	S10_150564985	0.976385	0.00024382	ns	0.010379	2018
900	GDD_2018_X900	S10_150564985	1.11e-06	9.04808	sig	5.95298	2018
900	interval_2018_X900	S10_150564985	0.528377	-0.0018277	ns	0.277056	2018
950	GDD_2018_X950	S10_150564985	0.00020391	8.08785	ns	3.69056	2018
950	interval_2018_X950	S10_150564985	0.252036	-0.001892	ns	0.598538	2018
1000	GDD_2018_X1000	S10_150564985	3.89e-07	9.84283	sig	6.4099	2018
1000	interval_2018_X1000	S10_150564985	0.490586	-0.0052266	ns	0.309285	2018
1050	GDD_2018_X1050	S10_150564985	0.0350361	4.2959	ns	1.45548	2018
1050	interval_2018_X1050	S10_150564985	0.612341	-0.0051632	ns	0.213006	2018
1100	GDD_2018_X1100	S10_150564985	0.00073574	6.95434	ns	3.13328	2018
1100	interval_2018_X1100	S10_150564985	0.669233	-0.004536	ns	0.174422	2018
1150	GDD_2018_X1150	S10_150564985	0.111503	3.03522	ns	0.952712	2018
1150	interval_2018_X1150	S10_150564985	0.70174	-0.0033946	ns	0.153824	2018
1200	GDD_2018_X1200	S10_150564985	0.125699	2.95763	ns	0.90067	2018
1200	interval_2018_X1200	S10_150564985	0.722235	-0.0017493	ns	0.141321	2018
1250	GDD_2018_X1250	S10_150564985	0.22584	2.21345	ns	0.646199	2018
1250	interval_2018_X1250	S10_150564985	0.919515	0.00071351	ns	0.0364412	2018
1300	GDD_2018_X1300	S10_150564985	0.197732	5.55517	ns	0.703924	2018
1300	interval_2018_X1300	S10_150564985	0.91022	0.00166078	ns	0.0408536	2018
1350	GDD_2018_X1350	S10_150564985	0.24914	5.92902	ns	0.603556	2018
1350	interval_2018_X1350	S10_150564985	0.389712	0.00612765	ns	0.409256	2018
1400	GDD_2018_X1400	S10_150564985	0.285278	3.16154	ns	0.544731	2018
1400	interval_2018_X1400	S10_150564985	0.608921	-0.0081334	ns	0.215439	2018
1450	GDD_2018_X1450	S10_150564985	0.502848	2.05697	ns	0.298563	2018
NA	Terminal_2019	S10_150564985	0.240481	3.01256	ns	0.618919	2019
300	GDD_2019_X300	S10_150564985	0.628907	0.0430321	ns	0.201413	2019
300	interval_2019_X300	S10_150564985	0.595184	-0.0011644	ns	0.225349	2019
350	GDD_2019_X350	S10_150564985	0.804793	0.0418231	ns	0.0943156	2019
350	interval_2019_X350	S10_150564985	0.900901	0.00037247	ns	0.0453228	2019
400	GDD_2019_X400	S10_150564985	0.79396	0.0906798	ns	0.100201	2019
400	interval_2019_X400	S10_150564985	0.704921	0.00061928	ns	0.15186	2019
450	GDD_2019_X450	S10_150564985	0.640874	0.236534	ns	0.193228	2019
450	interval_2019_X450	S10_150564985	0.419435	0.00490126	ns	0.377336	2019
500	GDD_2019_X500	S10_150564985	0.446824	0.68911	ns	0.349863	2019
500	interval_2019_X500	S10_150564985	0.423566	0.0172669	ns	0.373079	2019
550	GDD_2019_X550	S10_150564985	0.405843	1.6652	ns	0.391642	2019
550	interval_2019_X550	S10_150564985	0.700226	0.00299941	ns	0.154762	2019
600	GDD_2019_X600	S10_150564985	0.437859	1.87877	ns	0.358666	2019
600	interval_2019_X600	S10_150564985	0.712362	0.00164004	ns	0.147299	2019
650	GDD_2019_X650	S10_150564985	0.438805	1.95804	ns	0.357728	2019
650	interval_2019_X650	S10_150564985	0.662935	0.00189039	ns	0.178529	2019
700	GDD_2019_X700	S10_150564985	0.448896	1.87044	ns	0.347854	2019
700	interval_2019_X700	S10_150564985	0.334245	0.0119236	ns	0.475935	2019
750	GDD_2019_X750	S10_150564985	0.586298	-0.937567	ns	0.231882	2019
750	interval_2019_X750	S10_150564985	0.376445	0.00549912	ns	0.424299	2019
800	GDD_2019_X800	S10_150564985	0.193536	2.62813	ns	0.713238	2019
800	interval_2019_X800	S10_150564985	0.894566	-0.0010637	ns	0.0483878	2019
850	GDD_2019_X850	S10_150564985	0.669954	0.857123	ns	0.173955	2019
850	interval_2019_X850	S10_150564985	0.669726	-0.0019129	ns	0.174103	2019
900	GDD_2019_X900	S10_150564985	0.667786	0.845265	ns	0.175363	2019
900	interval_2019_X900	S10_150564985	0.686954	-0.0155978	ns	0.163072	2019
950	GDD_2019_X950	S10_150564985	0.0719655	2.82173	ns	1.14288	2019
950	interval_2019_X950	S10_150564985	0.245321	-0.0085525	ns	0.610265	2019
1000	GDD_2019_X1000	S10_150564985	0.342652	3.34781	ns	0.465147	2019
1000	interval_2019_X1000	S10_150564985	0.924022	0.00059729	ns	0.0343178	2019
1050	GDD_2019_X1050	S10_150564985	0.407552	3.4568	ns	0.389817	2019
1050	interval_2019_X1050	S10_150564985	0.533227	0.00237117	ns	0.273088	2019
1100	GDD_2019_X1100	S10_150564985	0.277141	4.30016	ns	0.557299	2019
1100	interval_2019_X1100	S10_150564985	0.177534	0.00533845	ns	0.750717	2019
1150	GDD_2019_X1150	S10_150564985	0.264842	4.63133	ns	0.577014	2019
1150	interval_2019_X1150	S10_150564985	0.595584	0.00607083	ns	0.225057	2019
1200	GDD_2019_X1200	S10_150564985	0.312437	4.99539	ns	0.505237	2019
1200	interval_2019_X1200	S10_150564985	0.881544	0.00063025	ns	0.0547559	2019
1250	GDD_2019_X1250	S10_150564985	0.334588	5.0113	ns	0.47549	2019
1250	interval_2019_X1250	S10_150564985	0.637893	0.00562725	ns	0.195252	2019
1300	GDD_2019_X1300	S10_150564985	0.0482835	6.08087	ns	1.3162	2019
1300	interval_2019_X1300	S10_150564985	0.773963	0.00458692	ns	0.11128	2019
1350	GDD_2019_X1350	S10_150564985	0.0325764	7.694	ns	1.4871	2019
1350	interval_2019_X1350	S10_150564985	0.866942	-0.0019454	ns	0.0620098	2019
1400	GDD_2019_X1400	S10_150564985	0.825563	0.84303	ns	0.0832498	2019
1400	interval_2019_X1400	S10_150564985	0.0353371	0.00696197	ns	1.45177	2019
1450	GDD_2019_X1450	S10_150564985	0.0101461	9.29993	ns	1.9937	2019
NA	Terminal_2020	S10_150564985	0.168591	9.96095	ns	0.773166	2020
150	GDD_2020_X150	S10_150564985	0.481102	-0.0119386	ns	0.317763	2020
150	interval_2020_X150	S10_150564985	0.738264	0.00117388	ns	0.131788	2020
200	GDD_2020_X200	S10_150564985	0.526311	-0.102947	ns	0.278758	2020
200	interval_2020_X200	S10_150564985	0.366323	0.00269492	ns	0.436136	2020
250	GDD_2020_X250	S10_150564985	0.79641	-0.0866375	ns	0.0988632	2020
250	interval_2020_X250	S10_150564985	0.159264	0.00216284	ns	0.797883	2020
300	GDD_2020_X300	S10_150564985	0.930716	0.0367686	ns	0.031183	2020
300	interval_2020_X300	S10_150564985	0.183409	0.00330563	ns	0.736579	2020
350	GDD_2020_X350	S10_150564985	0.593144	0.316265	ns	0.22684	2020
350	interval_2020_X350	S10_150564985	0.929108	0.00027841	ns	0.0319336	2020
400	GDD_2020_X400	S10_150564985	0.641974	0.3583	ns	0.192483	2020
400	interval_2020_X400	S10_150564985	0.421671	-0.0090122	ns	0.375026	2020
450	GDD_2020_X450	S10_150564985	0.990255	-0.0201981	ns	0.00425289	2020
450	interval_2020_X450	S10_150564985	0.438191	-0.0064617	ns	0.358336	2020
500	GDD_2020_X500	S10_150564985	0.83455	-0.473632	ns	0.0785478	2020
500	interval_2020_X500	S10_150564985	0.665961	-0.00311	ns	0.176551	2020
550	GDD_2020_X550	S10_150564985	0.801213	-0.693547	ns	0.0962521	2020
550	interval_2020_X550	S10_150564985	0.585735	-0.0112631	ns	0.232299	2020
600	GDD_2020_X600	S10_150564985	0.719623	-1.43229	ns	0.142895	2020
600	interval_2020_X600	S10_150564985	0.533089	-0.0066055	ns	0.273201	2020
650	GDD_2020_X650	S10_150564985	0.670702	-1.95048	ns	0.173471	2020
650	interval_2020_X650	S10_150564985	0.149358	0.0173317	ns	0.825772	2020
700	GDD_2020_X700	S10_150564985	0.805322	-1.02995	ns	0.0940303	2020
700	interval_2020_X700	S10_150564985	0.0665742	0.0451884	ns	1.17669	2020
750	GDD_2020_X750	S10_150564985	0.300363	2.26259	ns	0.522354	2020
750	interval_2020_X750	S10_150564985	0.0667026	0.0397332	ns	1.17586	2020
800	GDD_2020_X800	S10_150564985	0.280521	4.41113	ns	0.552035	2020
800	interval_2020_X800	S10_150564985	0.0625394	0.0107523	ns	1.20385	2020
850	GDD_2020_X850	S10_150564985	0.213496	5.15115	ns	0.670611	2020
850	interval_2020_X850	S10_150564985	0.138382	0.00302179	ns	0.858919	2020
900	GDD_2020_X900	S10_150564985	0.202085	5.25784	ns	0.694465	2020
900	interval_2020_X900	S10_150564985	0.138382	0.00610245	ns	0.858919	2020
950	GDD_2020_X950	S10_150564985	0.183106	5.47321	ns	0.737296	2020
950	interval_2020_X950	S10_150564985	0.138382	0.0083616	ns	0.858919	2020
1000	GDD_2020_X1000	S10_150564985	0.0909895	4.28333	ns	1.04101	2020
1000	GDD_2020_X1000	S10_150564985	0.0909895	4.28333	ns	1.04101	2020
1000	GDD_2020_X1000	S10_150564985	0.0909895	4.28333	ns	1.04101	2020
1000	interval_2020_X1000	S10_150564985	0.138382	0.00979924	ns	0.858919	2020
1000	interval_2020_X1000	S10_150564985	0.138382	0.00979924	ns	0.858919	2020
1000	interval_2020_X1000	S10_150564985	0.138382	0.00979924	ns	0.858919	2020
1050	GDD_2020_X1050	S10_150564985	0.158205	6.08875	ns	0.800781	2020
1050	interval_2020_X1050	S10_150564985	0.138382	0.0104154	ns	0.858919	2020
1100	GDD_2020_X1100	S10_150564985	0.159749	6.41245	ns	0.796563	2020
1100	interval_2020_X1100	S10_150564985	0.138382	0.01021	ns	0.858919	2020
1150	GDD_2020_X1150	S10_150564985	0.169857	6.707	ns	0.769915	2020
1150	interval_2020_X1150	S10_150564985	0.138382	0.00918311	ns	0.858919	2020
1200	GDD_2020_X1200	S10_150564985	0.183231	6.95733	ns	0.737002	2020
1200	interval_2020_X1200	S10_150564985	0.138382	0.00733471	ns	0.858919	2020
1250	GDD_2020_X1250	S10_150564985	0.195588	7.16677	ns	0.708658	2020
1250	interval_2020_X1250	S10_150564985	0.138382	0.0046648	ns	0.858919	2020
1300	GDD_2020_X1300	S10_150564985	0.20417	7.2974	ns	0.690009	2020
1300	interval_2020_X1300	S10_150564985	0.396274	0.00082654	ns	0.402004	2020
1350	GDD_2020_X1350	S10_150564985	0.205622	7.36092	ns	0.68693	2020
1350	interval_2020_X1350	S10_150564985	0.202305	0.0112481	ns	0.693994	2020
1400	GDD_2020_X1400	S10_150564985	0.188691	8.1035	ns	0.724249	2020
1400	interval_2020_X1400	S10_150564985	0.202305	0.0159298	ns	0.693994	2020
1450	GDD_2020_X1450	S10_150564985	0.186078	9.05468	ns	0.730304	2020
NA	Terminal_2021	S10_150564985	0.470028	2.02435	ns	0.327876	2021
150	interval_2021_X150	S10_150564985	0.329239	2.1e-07	ns	0.482488	2021
250	interval_2021_X250	S10_150564985	0.631771	0.00068117	ns	0.199441	2021
300	interval_2021_X300	S10_150564985	0.158495	0.00479101	ns	0.799983	2021
350	GDD_2021_X350	S10_150564985	0.698062	0.120728	ns	0.156106	2021
350	interval_2021_X350	S10_150564985	0.617399	0.00124219	ns	0.209434	2021
400	GDD_2021_X400	S10_150564985	0.383372	-0.320601	ns	0.416379	2021
400	interval_2021_X400	S10_150564985	0.616041	0.00191637	ns	0.210391	2021
450	GDD_2021_X450	S10_150564985	0.664804	0.231344	ns	0.177306	2021
450	interval_2021_X450	S10_150564985	0.520629	0.00915359	ns	0.283471	2021
500	GDD_2021_X500	S10_150564985	0.500334	1.10732	ns	0.30074	2021
500	interval_2021_X500	S10_150564985	0.499204	0.0115072	ns	0.301722	2021
550	GDD_2021_X550	S10_150564985	0.489075	1.75239	ns	0.310624	2021
550	interval_2021_X550	S10_150564985	0.471896	0.0080487	ns	0.326154	2021
600	GDD_2021_X600	S10_150564985	0.482605	2.184	ns	0.316408	2021
600	interval_2021_X600	S10_150564985	0.132498	0.00292533	ns	0.87779	2021
650	GDD_2021_X650	S10_150564985	0.430047	2.60134	ns	0.366484	2021
650	interval_2021_X650	S10_150564985	0.135685	0.00931369	ns	0.867467	2021
700	GDD_2021_X700	S10_150564985	0.292485	3.98598	ns	0.533897	2021
700	interval_2021_X700	S10_150564985	0.114868	0.00262981	ns	0.9398	2021
750	GDD_2021_X750	S10_150564985	0.206099	4.84937	ns	0.685925	2021
750	interval_2021_X750	S10_150564985	0.828558	0.00185953	ns	0.0816772	2021
800	GDD_2021_X800	S10_150564985	0.513722	1.49377	ns	0.289272	2021
800	interval_2021_X800	S10_150564985	0.817343	-0.0051261	ns	0.0875958	2021
850	GDD_2021_X850	S10_150564985	0.338368	3.09324	ns	0.47061	2021
850	interval_2021_X850	S10_150564985	0.727239	-0.0010669	ns	0.138323	2021
900	GDD_2021_X900	S10_150564985	0.387933	4.78884	ns	0.411243	2021
900	interval_2021_X900	S10_150564985	0.555839	0.0077238	ns	0.255051	2021
950	GDD_2021_X950	S10_150564985	0.310117	5.16411	ns	0.508474	2021
950	interval_2021_X950	S10_150564985	0.478031	0.0130541	ns	0.320544	2021
1000	GDD_2021_X1000	S10_150564985	0.213986	5.66321	ns	0.669615	2021
1000	interval_2021_X1000	S10_150564985	0.617877	0.00818574	ns	0.209098	2021
1050	GDD_2021_X1050	S10_150564985	0.158897	5.93415	ns	0.798885	2021
1050	interval_2021_X1050	S10_150564985	0.772087	-0.00146	ns	0.112334	2021
1100	GDD_2021_X1100	S10_150564985	0.159263	5.75539	ns	0.797886	2021
1100	interval_2021_X1100	S10_150564985	0.788158	-0.0012142	ns	0.103387	2021
1150	GDD_2021_X1150	S10_150564985	0.19756	5.26005	ns	0.7043	2021
1150	interval_2021_X1150	S10_150564985	0.693333	0.00095308	ns	0.159058	2021
1200	GDD_2021_X1200	S10_150564985	0.784474	0.658315	ns	0.105421	2021
1200	interval_2021_X1200	S10_150564985	0.891775	0.00112705	ns	0.0497446	2021
1250	GDD_2021_X1250	S10_150564985	0.702902	-1.0397	ns	0.153105	2021
1250	interval_2021_X1250	S10_150564985	0.221101	0.00768824	ns	0.655408	2021
1300	GDD_2021_X1300	S10_150564985	0.841383	-0.543581	ns	0.0750064	2021
1300	interval_2021_X1300	S10_150564985	0.540701	0.00757581	ns	0.267043	2021
1350	GDD_2021_X1350	S10_150564985	0.79271	-0.600899	ns	0.100886	2021
1350	interval_2021_X1350	S10_150564985	0.782857	-0.0028311	ns	0.106318	2021
1400	GDD_2021_X1400	S10_150564985	0.617797	1.2746	ns	0.209154	2021
1400	interval_2021_X1400	S10_150564985	0.562125	0.00094114	ns	0.250167	2021
1450	GDD_2021_X1450	S10_150564985	0.241319	3.01733	ns	0.617408	2021
NA	Terminal_2018	S10_1696704	0.0535786	4.60639	ns	1.27101	2018
150	GDD_2018_X150	S10_1696704	0.468629	6.77e-09	ns	0.329171	2018
150	interval_2018_X150	S10_1696704	0.621291	-1.42e-05	ns	0.206705	2018
200	GDD_2018_X200	S10_1696704	0.29114	0.0149812	ns	0.535898	2018
200	interval_2018_X200	S10_1696704	0.184291	-0.001979	ns	0.734496	2018
250	GDD_2018_X250	S10_1696704	0.523751	-0.0761686	ns	0.280875	2018
250	interval_2018_X250	S10_1696704	0.282702	-0.0018306	ns	0.548672	2018
300	GDD_2018_X300	S10_1696704	0.35788	-0.222397	ns	0.446263	2018
300	interval_2018_X300	S10_1696704	0.469263	-0.0011715	ns	0.328583	2018
350	GDD_2018_X350	S10_1696704	0.375705	-0.301859	ns	0.425153	2018
350	interval_2018_X350	S10_1696704	0.76347	-0.0004503	ns	0.117208	2018
400	GDD_2018_X400	S10_1696704	0.472318	-0.291106	ns	0.325765	2018
400	interval_2018_X400	S10_1696704	0.941012	4.3e-05	ns	0.0264049	2018
450	GDD_2018_X450	S10_1696704	0.612062	-0.208347	ns	0.213204	2018
500	GDD_2018_X500	S10_1696704	0.344361	-0.0936515	ns	0.462986	2018
550	interval_2018_X550	S10_1696704	0.0348321	0.00924002	ns	1.45802	2018
600	GDD_2018_X600	S10_1696704	0.685954	6.5e-10	ns	0.163705	2018
600	interval_2018_X600	S10_1696704	0.088559	0.00552706	ns	1.05277	2018
650	GDD_2018_X650	S10_1696704	0.586266	0.112906	ns	0.231906	2018
650	interval_2018_X650	S10_1696704	0.582457	-0.0007345	ns	0.234737	2018
700	GDD_2018_X700	S10_1696704	0.725778	0.127358	ns	0.139196	2018
700	interval_2018_X700	S10_1696704	0.447932	-0.002411	ns	0.348788	2018
750	GDD_2018_X750	S10_1696704	0.35576	-0.35711	ns	0.448843	2018
750	interval_2018_X750	S10_1696704	0.0457582	-0.0134928	ns	1.33953	2018
800	GDD_2018_X800	S10_1696704	0.47078	-0.487681	ns	0.327182	2018
800	interval_2018_X800	S10_1696704	0.0400475	-0.0138189	ns	1.39742	2018
850	GDD_2018_X850	S10_1696704	0.136627	-1.58144	ns	0.864463	2018
850	interval_2018_X850	S10_1696704	0.0351373	-0.0107325	ns	1.45423	2018
900	GDD_2018_X900	S10_1696704	0.940276	0.0987991	ns	0.0267446	2018
900	interval_2018_X900	S10_1696704	0.0251977	-0.004095	ns	1.59864	2018
950	GDD_2018_X950	S10_1696704	0.90212	0.171983	ns	0.0447358	2018
950	interval_2018_X950	S10_1696704	0.298763	0.0011322	ns	0.524674	2018
1000	GDD_2018_X1000	S10_1696704	0.22462	1.75648	ns	0.648552	2018
1000	interval_2018_X1000	S10_1696704	0.00337754	0.0138228	ns	2.4714	2018
1050	GDD_2018_X1050	S10_1696704	0.586312	0.700339	ns	0.231871	2018
1050	interval_2018_X1050	S10_1696704	0.00284638	0.0187408	ns	2.54571	2018
1100	GDD_2018_X1100	S10_1696704	0.742116	-0.429438	ns	0.129528	2018
1100	interval_2018_X1100	S10_1696704	0.00266531	0.0195742	ns	2.57425	2018
1150	GDD_2018_X1150	S10_1696704	0.787037	0.33518	ns	0.104005	2018
1150	interval_2018_X1150	S10_1696704	0.00257662	0.0163541	ns	2.58895	2018
1200	GDD_2018_X1200	S10_1696704	0.324021	1.26966	ns	0.489427	2018
1200	interval_2018_X1200	S10_1696704	0.00252795	0.00908085	ns	2.59723	2018
1250	GDD_2018_X1250	S10_1696704	0.962684	-0.0570307	ns	0.0165163	2018
1250	interval_2018_X1250	S10_1696704	0.476467	-0.0032063	ns	0.321967	2018
1300	GDD_2018_X1300	S10_1696704	0.906758	-0.344946	ns	0.0425087	2018
1300	interval_2018_X1300	S10_1696704	0.410612	-0.0077199	ns	0.386569	2018
1350	GDD_2018_X1350	S10_1696704	0.718807	-1.23777	ns	0.143388	2018
1350	interval_2018_X1350	S10_1696704	0.0140176	0.0114734	ns	1.85333	2018
1400	GDD_2018_X1400	S10_1696704	0.0342726	3.97533	ns	1.46505	2018
1400	interval_2018_X1400	S10_1696704	0.0376292	0.0216793	ns	1.42447	2018
1450	GDD_2018_X1450	S10_1696704	0.769355	0.570978	ns	0.113873	2018
NA	Terminal_2019	S10_1696704	1.57e-07	7.95759	sig	6.80508	2019
300	GDD_2019_X300	S10_1696704	0.325069	0.0578871	ns	0.488025	2019
300	interval_2019_X300	S10_1696704	0.675152	-0.0006046	ns	0.170599	2019
350	GDD_2019_X350	S10_1696704	0.446164	0.0850294	ns	0.350505	2019
350	interval_2019_X350	S10_1696704	0.36224	-0.0017711	ns	0.441004	2019
400	GDD_2019_X400	S10_1696704	0.817852	0.0525571	ns	0.0873253	2019
400	interval_2019_X400	S10_1696704	0.135028	-0.0015816	ns	0.869577	2019
450	GDD_2019_X450	S10_1696704	0.874768	-0.0527793	ns	0.058107	2019
450	interval_2019_X450	S10_1696704	0.225366	-0.0048128	ns	0.647112	2019
500	GDD_2019_X500	S10_1696704	0.449136	-0.450627	ns	0.347622	2019
500	interval_2019_X500	S10_1696704	0.730285	-0.004951	ns	0.136508	2019
550	GDD_2019_X550	S10_1696704	0.569718	-0.753711	ns	0.24434	2019
550	interval_2019_X550	S10_1696704	0.851747	0.00096133	ns	0.0696896	2019
600	GDD_2019_X600	S10_1696704	0.665615	-0.694717	ns	0.176777	2019
600	interval_2019_X600	S10_1696704	0.981846	-6.72e-05	ns	0.00795654	2019
650	GDD_2019_X650	S10_1696704	0.7071	-0.632335	ns	0.150519	2019
650	interval_2019_X650	S10_1696704	0.911873	-0.0003181	ns	0.0400657	2019
700	GDD_2019_X700	S10_1696704	0.741616	-0.542416	ns	0.129821	2019
700	interval_2019_X700	S10_1696704	0.0501655	-0.0158618	ns	1.29959	2019
750	GDD_2019_X750	S10_1696704	0.19512	1.48619	ns	0.709699	2019
750	interval_2019_X750	S10_1696704	0.121783	-0.0063097	ns	0.914413	2019
800	GDD_2019_X800	S10_1696704	0.583074	0.724924	ns	0.234276	2019
800	interval_2019_X800	S10_1696704	0.287769	0.00550458	ns	0.540956	2019
850	GDD_2019_X850	S10_1696704	0.487048	-0.952047	ns	0.312428	2019
850	interval_2019_X850	S10_1696704	0.133451	0.00440163	ns	0.874677	2019
900	GDD_2019_X900	S10_1696704	0.296156	1.37745	ns	0.52848	2019
900	interval_2019_X900	S10_1696704	0.520044	0.0161318	ns	0.283959	2019
950	GDD_2019_X950	S10_1696704	0.0267321	2.31342	ns	1.57297	2019
950	interval_2019_X950	S10_1696704	0.322817	0.00459811	ns	0.491044	2019
1000	GDD_2019_X1000	S10_1696704	0.988925	0.0338155	ns	0.00483669	2019
1000	interval_2019_X1000	S10_1696704	0.123956	0.0060642	ns	0.906733	2019
1050	GDD_2019_X1050	S10_1696704	0.611269	1.41185	ns	0.213768	2019
1050	interval_2019_X1050	S10_1696704	0.80015	-0.0006358	ns	0.0968284	2019
1100	GDD_2019_X1100	S10_1696704	0.645416	1.22932	ns	0.19016	2019
1100	interval_2019_X1100	S10_1696704	0.885866	-0.0003797	ns	0.052632	2019
1150	GDD_2019_X1150	S10_1696704	0.439881	2.1354	ns	0.356665	2019
1150	interval_2019_X1150	S10_1696704	0.616821	0.00384869	ns	0.209841	2019
1200	GDD_2019_X1200	S10_1696704	0.124999	4.91512	ns	0.903093	2019
1200	interval_2019_X1200	S10_1696704	0.352444	0.00267897	ns	0.45291	2019
1250	GDD_2019_X1250	S10_1696704	0.0768662	5.91537	ns	1.11426	2019
1250	interval_2019_X1250	S10_1696704	0.298436	0.00846096	ns	0.525149	2019
1300	GDD_2019_X1300	S10_1696704	0.0133821	5.03324	ns	1.87348	2019
1300	interval_2019_X1300	S10_1696704	0.265017	0.0119533	ns	0.576726	2019
1350	GDD_2019_X1350	S10_1696704	0.548531	1.46805	ns	0.260799	2019
1350	interval_2019_X1350	S10_1696704	0.248876	0.00901974	ns	0.604017	2019
1400	GDD_2019_X1400	S10_1696704	0.284357	2.6904	ns	0.546136	2019
1400	interval_2019_X1400	S10_1696704	0.378256	-0.0019173	ns	0.422214	2019
1450	GDD_2019_X1450	S10_1696704	0.0445658	4.75611	ns	1.351	2019
NA	Terminal_2020	S10_1696704	0.118631	7.32576	ns	0.9258	2020
150	GDD_2020_X150	S10_1696704	0.906083	0.00130175	ns	0.0428318	2020
150	interval_2020_X150	S10_1696704	0.531959	0.00142612	ns	0.274122	2020
200	GDD_2020_X200	S10_1696704	0.460474	0.0780523	ns	0.336794	2020
200	interval_2020_X200	S10_1696704	0.614816	-0.0009818	ns	0.211255	2020
250	GDD_2020_X250	S10_1696704	0.670962	0.0928216	ns	0.173302	2020
250	interval_2020_X250	S10_1696704	0.17995	-0.0013418	ns	0.744848	2020
300	GDD_2020_X300	S10_1696704	0.958977	0.0141677	ns	0.0181919	2020
300	interval_2020_X300	S10_1696704	0.0979819	-0.0026796	ns	1.00885	2020
350	GDD_2020_X350	S10_1696704	0.57139	-0.218155	ns	0.243067	2020
350	interval_2020_X350	S10_1696704	0.0376488	-0.0041786	ns	1.42425	2020
400	GDD_2020_X400	S10_1696704	0.36071	-0.458262	ns	0.442841	2020
400	interval_2020_X400	S10_1696704	0.369445	-0.0065488	ns	0.43245	2020
450	GDD_2020_X450	S10_1696704	0.275598	-1.16559	ns	0.559723	2020
450	interval_2020_X450	S10_1696704	0.473351	-0.0038937	ns	0.324817	2020
500	GDD_2020_X500	S10_1696704	0.291208	-1.5472	ns	0.535796	2020
500	interval_2020_X500	S10_1696704	0.735303	-0.0015882	ns	0.133534	2020
550	GDD_2020_X550	S10_1696704	0.319601	-1.77211	ns	0.495392	2020
550	interval_2020_X550	S10_1696704	0.730647	-0.004645	ns	0.136293	2020
600	GDD_2020_X600	S10_1696704	0.395487	-2.19573	ns	0.402868	2020
600	interval_2020_X600	S10_1696704	0.754656	-0.0021655	ns	0.122251	2020
650	GDD_2020_X650	S10_1696704	0.437698	-2.30919	ns	0.358826	2020
650	interval_2020_X650	S10_1696704	0.481984	-0.0055512	ns	0.316967	2020
700	GDD_2020_X700	S10_1696704	0.356137	-2.48644	ns	0.448383	2020
700	interval_2020_X700	S10_1696704	0.509955	-0.0106372	ns	0.292468	2020
750	GDD_2020_X750	S10_1696704	0.335814	1.40934	ns	0.473902	2020
750	interval_2020_X750	S10_1696704	0.525893	-0.0090013	ns	0.279103	2020
800	GDD_2020_X800	S10_1696704	0.0943062	-4.40101	ns	1.02546	2020
800	interval_2020_X800	S10_1696704	0.598101	-0.0019931	ns	0.223226	2020
850	GDD_2020_X850	S10_1696704	0.0792237	-4.68676	ns	1.10115	2020
850	interval_2020_X850	S10_1696704	0.957311	-7.31e-05	ns	0.0189471	2020
900	GDD_2020_X900	S10_1696704	0.0957629	-4.43818	ns	1.0188	2020
900	interval_2020_X900	S10_1696704	0.957311	-0.0001476	ns	0.0189471	2020
950	GDD_2020_X950	S10_1696704	0.141306	-3.92787	ns	0.84984	2020
950	interval_2020_X950	S10_1696704	0.957311	-0.0002023	ns	0.0189471	2020
1000	GDD_2020_X1000	S10_1696704	0.256109	1.86596	ns	0.591575	2020
1000	GDD_2020_X1000	S10_1696704	0.256109	1.86596	ns	0.591575	2020
1000	GDD_2020_X1000	S10_1696704	0.256109	1.86596	ns	0.591575	2020
1000	interval_2020_X1000	S10_1696704	0.957311	-0.0002371	ns	0.0189471	2020
1000	interval_2020_X1000	S10_1696704	0.957311	-0.0002371	ns	0.0189471	2020
1000	interval_2020_X1000	S10_1696704	0.957311	-0.0002371	ns	0.0189471	2020
1050	GDD_2020_X1050	S10_1696704	0.410609	-2.33883	ns	0.386572	2020
1050	interval_2020_X1050	S10_1696704	0.957311	-0.000252	ns	0.0189471	2020
1100	GDD_2020_X1100	S10_1696704	0.646888	-1.38948	ns	0.189171	2020
1100	interval_2020_X1100	S10_1696704	0.957311	-0.000247	ns	0.0189471	2020
1150	GDD_2020_X1150	S10_1696704	0.892496	-0.444368	ns	0.0493939	2020
1150	interval_2020_X1150	S10_1696704	0.957311	-0.0002222	ns	0.0189471	2020
1200	GDD_2020_X1200	S10_1696704	0.907216	0.410118	ns	0.0422891	2020
1200	interval_2020_X1200	S10_1696704	0.957311	-0.0001775	ns	0.0189471	2020
1250	GDD_2020_X1250	S10_1696704	0.768651	1.08801	ns	0.114271	2020
1250	interval_2020_X1250	S10_1696704	0.957311	-0.0001129	ns	0.0189471	2020
1300	GDD_2020_X1300	S10_1696704	0.691305	1.51842	ns	0.16033	2020
1300	interval_2020_X1300	S10_1696704	0.290029	0.00068912	ns	0.537558	2020
1350	GDD_2020_X1350	S10_1696704	0.66175	1.69064	ns	0.179306	2020
1350	interval_2020_X1350	S10_1696704	0.433654	-0.0046901	ns	0.362857	2020
1400	GDD_2020_X1400	S10_1696704	0.424928	3.23945	ns	0.371685	2020
1400	interval_2020_X1400	S10_1696704	0.433654	-0.0066422	ns	0.362857	2020
1450	GDD_2020_X1450	S10_1696704	0.219681	5.48404	ns	0.658207	2020
NA	Terminal_2021	S10_1696704	0.930159	0.158337	ns	0.0314429	2021
150	interval_2021_X150	S10_1696704	0.0145717	3.42e-07	ns	1.83649	2021
250	interval_2021_X250	S10_1696704	0.565316	-0.0005399	ns	0.247709	2021
300	interval_2021_X300	S10_1696704	0.715722	0.00081595	ns	0.145255	2021
350	GDD_2021_X350	S10_1696704	0.795946	0.0521527	ns	0.0991166	2021
350	interval_2021_X350	S10_1696704	0.699356	-0.0006284	ns	0.155301	2021
400	GDD_2021_X400	S10_1696704	0.161452	-0.329132	ns	0.791955	2021
400	interval_2021_X400	S10_1696704	0.0449215	-0.0049051	ns	1.34755	2021
450	GDD_2021_X450	S10_1696704	0.0981547	-0.556062	ns	1.00809	2021
450	interval_2021_X450	S10_1696704	0.0370338	-0.0190507	ns	1.4314	2021
500	GDD_2021_X500	S10_1696704	0.207769	-1.32882	ns	0.682419	2021
500	interval_2021_X500	S10_1696704	0.0397735	-0.0224605	ns	1.40041	2021
550	GDD_2021_X550	S10_1696704	0.112042	-2.58234	ns	0.950617	2021
550	interval_2021_X550	S10_1696704	0.0533291	-0.0138865	ns	1.27304	2021
600	GDD_2021_X600	S10_1696704	0.0944603	-3.33786	ns	1.02475	2021
600	interval_2021_X600	S10_1696704	0.255886	-0.0014318	ns	0.591953	2021
650	GDD_2021_X650	S10_1696704	0.0896813	-3.59071	ns	1.0473	2021
650	interval_2021_X650	S10_1696704	0.179358	-0.0054223	ns	0.746278	2021
700	GDD_2021_X700	S10_1696704	0.0631026	-4.51412	ns	1.19995	2021
700	interval_2021_X700	S10_1696704	0.154037	-0.0015371	ns	0.812374	2021
750	GDD_2021_X750	S10_1696704	0.0475151	-4.87718	ns	1.32317	2021
750	interval_2021_X750	S10_1696704	0.366357	-0.0049917	ns	0.436096	2021
800	GDD_2021_X800	S10_1696704	0.28641	1.64274	ns	0.543012	2021
800	interval_2021_X800	S10_1696704	0.614099	-0.0072237	ns	0.211761	2021
850	GDD_2021_X850	S10_1696704	0.610698	-1.08065	ns	0.214174	2021
850	interval_2021_X850	S10_1696704	0.717659	0.00071477	ns	0.144082	2021
900	GDD_2021_X900	S10_1696704	0.0632163	-6.55995	ns	1.19917	2021
900	interval_2021_X900	S10_1696704	0.0864298	0.0143641	ns	1.06334	2021
950	GDD_2021_X950	S10_1696704	0.0780923	-5.72518	ns	1.10739	2021
950	interval_2021_X950	S10_1696704	0.192786	0.0153704	ns	0.714924	2021
1000	GDD_2021_X1000	S10_1696704	0.114286	-4.62453	ns	0.942007	2021
1000	interval_2021_X1000	S10_1696704	0.133421	0.0156952	ns	0.874776	2021
1050	GDD_2021_X1050	S10_1696704	0.173685	-3.70672	ns	0.760237	2021
1050	interval_2021_X1050	S10_1696704	0.228894	0.00384941	ns	0.640365	2021
1100	GDD_2021_X1100	S10_1696704	0.199218	-3.40025	ns	0.700672	2021
1100	interval_2021_X1100	S10_1696704	0.80085	-0.0007367	ns	0.0964486	2021
1150	GDD_2021_X1150	S10_1696704	0.188439	-3.46818	ns	0.72483	2021
1150	interval_2021_X1150	S10_1696704	0.361055	-0.0014093	ns	0.442427	2021
1200	GDD_2021_X1200	S10_1696704	0.692156	-0.627154	ns	0.159796	2021
1200	interval_2021_X1200	S10_1696704	0.368169	0.00485999	ns	0.433952	2021
1250	GDD_2021_X1250	S10_1696704	0.998668	-0.0029505	ns	0.00057887	2021
1250	interval_2021_X1250	S10_1696704	0.00309786	0.0118926	ns	2.50894	2021
1300	GDD_2021_X1300	S10_1696704	0.613996	0.893107	ns	0.211834	2021
1300	interval_2021_X1300	S10_1696704	0.00428033	0.0230796	ns	2.36852	2021
1350	GDD_2021_X1350	S10_1696704	0.221769	1.78394	ns	0.654099	2021
1350	interval_2021_X1350	S10_1696704	0.00069348	0.0223345	ns	3.15897	2021
1400	GDD_2021_X1400	S10_1696704	0.636804	0.776486	ns	0.195994	2021
1400	interval_2021_X1400	S10_1696704	0.00184756	0.00330212	ns	2.7334	2021
1450	GDD_2021_X1450	S10_1696704	0.712557	0.614343	ns	0.14718	2021
NA	Terminal_2018	S10_18396701	0.00040925	-16.0375	ns	3.38801	2018
150	GDD_2018_X150	S10_18396701	0.800141	5.31e-09	ns	0.0968333	2018
150	interval_2018_X150	S10_18396701	0.40324	5.41e-05	ns	0.394437	2018
200	GDD_2018_X200	S10_18396701	0.178218	0.0440494	ns	0.749048	2018
200	interval_2018_X200	S10_18396701	0.428479	0.00271763	ns	0.36807	2018
250	GDD_2018_X250	S10_18396701	0.426646	0.214987	ns	0.369932	2018
250	interval_2018_X250	S10_18396701	0.382753	0.00338887	ns	0.417082	2018
300	GDD_2018_X300	S10_18396701	0.356086	0.505831	ns	0.448445	2018
300	interval_2018_X300	S10_18396701	0.352228	0.00339685	ns	0.453176	2018
350	GDD_2018_X350	S10_18396701	0.331166	0.74898	ns	0.479954	2018
350	interval_2018_X350	S10_18396701	0.348948	0.00314175	ns	0.457239	2018
400	GDD_2018_X400	S10_18396701	0.319092	0.90931	ns	0.496084	2018
400	interval_2018_X400	S10_18396701	0.448488	0.0009904	ns	0.348249	2018
450	GDD_2018_X450	S10_18396701	0.337104	0.886341	ns	0.472236	2018
500	GDD_2018_X500	S10_18396701	0.23098	0.271995	ns	0.636425	2018
550	interval_2018_X550	S10_18396701	0.723429	-0.0035837	ns	0.140604	2018
600	GDD_2018_X600	S10_18396701	0.834364	7.64e-10	ns	0.0786446	2018
600	interval_2018_X600	S10_18396701	0.151696	-0.0105632	ns	0.819025	2018
650	GDD_2018_X650	S10_18396701	0.944323	0.033081	ns	0.0248793	2018
650	interval_2018_X650	S10_18396701	0.0407373	-0.0063497	ns	1.39001	2018
700	GDD_2018_X700	S10_18396701	0.862204	-0.143364	ns	0.06439	2018
700	interval_2018_X700	S10_18396701	0.0257976	-0.0166277	ns	1.58842	2018
750	GDD_2018_X750	S10_18396701	0.612907	-0.462243	ns	0.212606	2018
750	interval_2018_X750	S10_18396701	0.313339	-0.015659	ns	0.503986	2018
800	GDD_2018_X800	S10_18396701	0.589812	-0.863577	ns	0.229286	2018
800	interval_2018_X800	S10_18396701	0.355815	-0.0143189	ns	0.448776	2018
850	GDD_2018_X850	S10_18396701	0.0699479	-4.57776	ns	1.15523	2018
850	interval_2018_X850	S10_18396701	0.393268	-0.0100415	ns	0.405311	2018
900	GDD_2018_X900	S10_18396701	0.169413	-4.30707	ns	0.771054	2018
900	interval_2018_X900	S10_18396701	0.502242	-0.0028514	ns	0.299087	2018
950	GDD_2018_X950	S10_18396701	0.532714	-2.04438	ns	0.273506	2018
950	interval_2018_X950	S10_18396701	0.126465	-0.0038474	ns	0.898029	2018
1000	GDD_2018_X1000	S10_18396701	0.00353579	-9.62634	ns	2.45151	2018
1000	interval_2018_X1000	S10_18396701	0.451683	-0.008356	ns	0.345166	2018
1050	GDD_2018_X1050	S10_18396701	0.0772628	-5.3008	ns	1.11203	2018
1050	interval_2018_X1050	S10_18396701	0.423665	-0.0118327	ns	0.372978	2018
1100	GDD_2018_X1100	S10_18396701	0.118698	-4.80912	ns	0.925558	2018
1100	interval_2018_X1100	S10_18396701	0.411905	-0.01259	ns	0.385203	2018
1150	GDD_2018_X1150	S10_18396701	0.00792193	-7.72213	ns	2.10117	2018
1150	interval_2018_X1150	S10_18396701	0.405493	-0.010627	ns	0.392017	2018
1200	GDD_2018_X1200	S10_18396701	0.00047211	-10.2861	ns	3.32596	2018
1200	interval_2018_X1200	S10_18396701	0.401575	-0.0059389	ns	0.396233	2018
1250	GDD_2018_X1250	S10_18396701	0.115925	-4.41424	ns	0.935822	2018
1250	interval_2018_X1250	S10_18396701	0.0469875	-0.0199486	ns	1.32802	2018
1300	GDD_2018_X1300	S10_18396701	0.0126755	-15.4296	ns	1.89703	2018
1300	interval_2018_X1300	S10_18396701	0.0486752	-0.0413493	ns	1.31269	2018
1350	GDD_2018_X1350	S10_18396701	0.00736469	-19.6844	ns	2.13285	2018
1350	interval_2018_X1350	S10_18396701	0.317603	-0.0107228	ns	0.498115	2018
1400	GDD_2018_X1400	S10_18396701	0.0140495	-10.8514	ns	1.85234	2018
1400	interval_2018_X1400	S10_18396701	0.97032	-0.0009039	ns	0.013085	2018
1450	GDD_2018_X1450	S10_18396701	2.4e-08	-21.244	sig	7.61935	2018
NA	Terminal_2020	S10_18396701	0.00429933	-29.3186	ns	2.3666	2020
150	GDD_2020_X150	S10_18396701	0.166477	0.0339847	ns	0.778646	2020
150	interval_2020_X150	S10_18396701	0.769266	0.00149543	ns	0.113923	2020
200	GDD_2020_X200	S10_18396701	0.247269	0.272182	ns	0.606831	2020
200	interval_2020_X200	S10_18396701	0.930213	0.00038308	ns	0.0314178	2020
250	GDD_2020_X250	S10_18396701	0.325887	0.477099	ns	0.486933	2020
250	interval_2020_X250	S10_18396701	0.622594	-0.0010973	ns	0.205795	2020
300	GDD_2020_X300	S10_18396701	0.438275	0.473963	ns	0.358253	2020
300	interval_2020_X300	S10_18396701	0.469986	-0.0025958	ns	0.327915	2020
350	GDD_2020_X350	S10_18396701	0.717709	0.310513	ns	0.144051	2020
350	interval_2020_X350	S10_18396701	0.522182	-0.0028901	ns	0.282178	2020
400	GDD_2020_X400	S10_18396701	0.867173	0.187066	ns	0.0618944	2020
400	interval_2020_X400	S10_18396701	0.398057	-0.0137437	ns	0.400055	2020
450	GDD_2020_X450	S10_18396701	0.766331	-0.711142	ns	0.115583	2020
450	interval_2020_X450	S10_18396701	0.393643	-0.0103067	ns	0.404898	2020
500	GDD_2020_X500	S10_18396701	0.632182	-1.57007	ns	0.199158	2020
500	interval_2020_X500	S10_18396701	0.82471	-0.0023223	ns	0.0836987	2020
550	GDD_2020_X550	S10_18396701	0.639621	-1.86612	ns	0.194077	2020
550	interval_2020_X550	S10_18396701	0.856048	-0.0054666	ns	0.0675018	2020
600	GDD_2020_X600	S10_18396701	0.680656	-2.38051	ns	0.167072	2020
600	interval_2020_X600	S10_18396701	0.866315	-0.0026047	ns	0.062324	2020
650	GDD_2020_X650	S10_18396701	0.700238	-2.56328	ns	0.154754	2020
650	interval_2020_X650	S10_18396701	0.581019	-0.0097298	ns	0.23581	2020
700	GDD_2020_X700	S10_18396701	0.627453	-2.92986	ns	0.202419	2020
700	interval_2020_X700	S10_18396701	0.599103	-0.0189234	ns	0.222499	2020
750	GDD_2020_X750	S10_18396701	0.644205	1.50449	ns	0.190976	2020
750	interval_2020_X750	S10_18396701	0.592249	-0.0169415	ns	0.227496	2020
800	GDD_2020_X800	S10_18396701	0.37657	-5.26968	ns	0.424154	2020
800	interval_2020_X800	S10_18396701	0.552691	-0.0049993	ns	0.257517	2020
850	GDD_2020_X850	S10_18396701	0.366902	-5.46667	ns	0.43545	2020
850	interval_2020_X850	S10_18396701	0.818542	0.00076659	ns	0.0869591	2020
900	GDD_2020_X900	S10_18396701	0.323494	-5.94309	ns	0.490134	2020
900	interval_2020_X900	S10_18396701	0.818542	0.00154813	ns	0.0869591	2020
950	GDD_2020_X950	S10_18396701	0.247717	-6.91829	ns	0.606045	2020
950	interval_2020_X950	S10_18396701	0.818542	0.00212125	ns	0.0869591	2020
1000	GDD_2020_X1000	S10_18396701	0.796756	-0.987447	ns	0.0986748	2020
1000	GDD_2020_X1000	S10_18396701	0.796756	-0.987447	ns	0.0986748	2020
1000	GDD_2020_X1000	S10_18396701	0.796756	-0.987447	ns	0.0986748	2020
1000	interval_2020_X1000	S10_18396701	0.818542	0.00248596	ns	0.0869591	2020
1000	interval_2020_X1000	S10_18396701	0.818542	0.00248596	ns	0.0869591	2020
1000	interval_2020_X1000	S10_18396701	0.818542	0.00248596	ns	0.0869591	2020
1050	GDD_2020_X1050	S10_18396701	0.113142	-9.88936	ns	0.946377	2020
1050	interval_2020_X1050	S10_18396701	0.818542	0.00264227	ns	0.0869591	2020
1100	GDD_2020_X1100	S10_18396701	0.0779335	-11.6044	ns	1.10828	2020
1100	interval_2020_X1100	S10_18396701	0.818542	0.00259017	ns	0.0869591	2020
1150	GDD_2020_X1150	S10_18396701	0.0593419	-13.2704	ns	1.22664	2020
1150	interval_2020_X1150	S10_18396701	0.818542	0.00232966	ns	0.0869591	2020
1200	GDD_2020_X1200	S10_18396701	0.0497345	-14.7508	ns	1.30334	2020
1200	interval_2020_X1200	S10_18396701	0.818542	0.00186074	ns	0.0869591	2020
1250	GDD_2020_X1250	S10_18396701	0.0451737	-15.9302	ns	1.34511	2020
1250	interval_2020_X1250	S10_18396701	0.818542	0.00118341	ns	0.0869591	2020
1300	GDD_2020_X1300	S10_18396701	0.0432092	-16.6742	ns	1.36442	2020
1300	interval_2020_X1300	S10_18396701	0.101694	-0.0024782	ns	0.992703	2020
1350	GDD_2020_X1350	S10_18396701	0.0413365	-17.0215	ns	1.38367	2020
1350	interval_2020_X1350	S10_18396701	0.114393	-0.021458	ns	0.941601	2020
1400	GDD_2020_X1400	S10_18396701	0.01721	-20.9871	ns	1.76422	2020
1400	interval_2020_X1400	S10_18396701	0.114393	-0.0303893	ns	0.941601	2020
1450	GDD_2020_X1450	S10_18396701	0.00654018	-26.456	ns	2.18441	2020
NA	Terminal_2021	S10_18396701	0.46624	-3.07174	ns	0.331391	2021
150	interval_2021_X150	S10_18396701	0.622335	1.56e-07	ns	0.205975	2021
250	interval_2021_X250	S10_18396701	0.304863	-0.002303	ns	0.515896	2021
300	interval_2021_X300	S10_18396701	0.607381	-0.0027096	ns	0.216539	2021
350	GDD_2021_X350	S10_18396701	0.722902	0.162857	ns	0.140921	2021
350	interval_2021_X350	S10_18396701	0.530854	-0.0025024	ns	0.275025	2021
400	GDD_2021_X400	S10_18396701	0.112638	-0.902295	ns	0.948314	2021
400	interval_2021_X400	S10_18396701	0.602011	-0.0029388	ns	0.220396	2021
450	GDD_2021_X450	S10_18396701	0.475293	-0.574016	ns	0.323039	2021
450	interval_2021_X450	S10_18396701	0.747983	-0.0067705	ns	0.126108	2021
500	GDD_2021_X500	S10_18396701	0.854191	-0.449074	ns	0.0684449	2021
500	interval_2021_X500	S10_18396701	0.744492	-0.0082078	ns	0.12814	2021
550	GDD_2021_X550	S10_18396701	0.80737	-0.916156	ns	0.0929272	2021
550	interval_2021_X550	S10_18396701	0.679143	-0.0068394	ns	0.168039	2021
600	GDD_2021_X600	S10_18396701	0.780017	-1.28743	ns	0.107896	2021
600	interval_2021_X600	S10_18396701	0.0480061	-0.0056533	ns	1.3187	2021
650	GDD_2021_X650	S10_18396701	0.678822	-2.02152	ns	0.168244	2021
650	interval_2021_X650	S10_18396701	0.0855524	-0.0158053	ns	1.06777	2021
700	GDD_2021_X700	S10_18396701	0.446798	-4.26395	ns	0.349889	2021
700	interval_2021_X700	S10_18396701	0.112831	-0.0039004	ns	0.94757	2021
750	GDD_2021_X750	S10_18396701	0.326345	-5.57217	ns	0.486324	2021
750	interval_2021_X750	S10_18396701	0.652277	-0.0056971	ns	0.185568	2021
800	GDD_2021_X800	S10_18396701	0.828487	-0.73208	ns	0.0817144	2021
800	interval_2021_X800	S10_18396701	0.743414	-0.01071	ns	0.128769	2021
850	GDD_2021_X850	S10_18396701	0.327118	-4.66429	ns	0.485296	2021
850	interval_2021_X850	S10_18396701	0.459132	-0.0033359	ns	0.338062	2021
900	GDD_2021_X900	S10_18396701	0.319239	-8.12674	ns	0.495884	2021
900	interval_2021_X900	S10_18396701	0.456701	-0.0143636	ns	0.340368	2021
950	GDD_2021_X950	S10_18396701	0.238866	-8.81114	ns	0.621845	2021
950	interval_2021_X950	S10_18396701	0.499538	-0.0183331	ns	0.301432	2021
1000	GDD_2021_X1000	S10_18396701	0.151327	-9.61115	ns	0.820083	2021
1000	interval_2021_X1000	S10_18396701	0.519077	-0.0155613	ns	0.284768	2021
1050	GDD_2021_X1050	S10_18396701	0.100493	-10.1638	ns	0.997863	2021
1050	interval_2021_X1050	S10_18396701	0.584814	-0.0040352	ns	0.232982	2021
1100	GDD_2021_X1100	S10_18396701	0.0868442	-10.2746	ns	1.06126	2021
1100	interval_2021_X1100	S10_18396701	0.977809	-0.0001854	ns	0.00974576	2021
1150	GDD_2021_X1150	S10_18396701	0.0958429	-9.96829	ns	1.01844	2021
1150	interval_2021_X1150	S10_18396701	0.611935	-0.0019291	ns	0.213295	2021
1200	GDD_2021_X1200	S10_18396701	0.367501	-3.27456	ns	0.434741	2021
1200	interval_2021_X1200	S10_18396701	0.56161	-0.007134	ns	0.250566	2021
1250	GDD_2021_X1250	S10_18396701	0.151846	-5.79085	ns	0.818596	2021
1250	interval_2021_X1250	S10_18396701	0.430863	-0.0072842	ns	0.365661	2021
1300	GDD_2021_X1300	S10_18396701	0.0622909	-7.51584	ns	1.20558	2021
1300	interval_2021_X1300	S10_18396701	0.876776	0.00290067	ns	0.0571114	2021
1350	GDD_2021_X1350	S10_18396701	0.0429881	-6.90537	ns	1.36665	2021
1350	interval_2021_X1350	S10_18396701	0.600831	-0.008085	ns	0.221248	2021
1400	GDD_2021_X1400	S10_18396701	0.0245807	-8.56342	ns	1.60941	2021
1400	interval_2021_X1400	S10_18396701	0.516236	0.00159183	ns	0.287151	2021
1450	GDD_2021_X1450	S10_18396701	0.020881	-8.82139	ns	1.68025	2021
NA	Terminal_2018	S10_1973319	0.910875	0.313763	ns	0.0405413	2018
150	GDD_2018_X150	S10_1973319	0.190533	1.47e-08	ns	0.720029	2018
150	interval_2018_X150	S10_1973319	0.242705	3.97e-05	ns	0.614921	2018
200	GDD_2018_X200	S10_1973319	0.841499	0.00337558	ns	0.0749462	2018
200	interval_2018_X200	S10_1973319	0.0461358	0.00349959	ns	1.33596	2018
250	GDD_2018_X250	S10_1973319	0.00613808	0.386331	ns	2.21197	2018
250	interval_2018_X250	S10_1973319	0.032943	0.00425398	ns	1.48224	2018
300	GDD_2018_X300	S10_1973319	0.0052817	0.786299	ns	2.27723	2018
300	interval_2018_X300	S10_1973319	0.0279147	0.00415084	ns	1.55417	2018
350	GDD_2018_X350	S10_1973319	0.00704799	1.06794	ns	2.15193	2018
350	interval_2018_X350	S10_1973319	0.0327946	0.00372564	ns	1.4842	2018
400	GDD_2018_X400	S10_1973319	0.00929258	1.22552	ns	2.03186	2018
400	interval_2018_X400	S10_1973319	0.0478794	0.00134914	ns	1.31985	2018
450	GDD_2018_X450	S10_1973319	0.0123233	1.19724	ns	1.90927	2018
500	GDD_2018_X500	S10_1973319	0.155632	-0.172189	ns	0.8079	2018
550	interval_2018_X550	S10_1973319	0.325647	0.00518814	ns	0.487253	2018
600	GDD_2018_X600	S10_1973319	0.035307	3.98e-09	ns	1.45214	2018
600	interval_2018_X600	S10_1973319	0.238953	0.00457701	ns	0.621687	2018
650	GDD_2018_X650	S10_1973319	0.0341537	0.517412	ns	1.46656	2018
650	interval_2018_X650	S10_1973319	0.91082	0.00017715	ns	0.0405676	2018
700	GDD_2018_X700	S10_1973319	0.0221825	0.970279	ns	1.65399	2018
700	interval_2018_X700	S10_1973319	0.82916	0.000799	ns	0.0813618	2018
750	GDD_2018_X750	S10_1973319	0.210782	0.571367	ns	0.676166	2018
750	interval_2018_X750	S10_1973319	0.708832	-0.0031042	ns	0.149456	2018
800	GDD_2018_X800	S10_1973319	0.467134	0.583055	ns	0.330559	2018
800	interval_2018_X800	S10_1973319	0.669274	-0.0035319	ns	0.174396	2018
850	GDD_2018_X850	S10_1973319	0.0375005	2.60664	ns	1.42596	2018
850	interval_2018_X850	S10_1973319	0.632729	-0.002988	ns	0.198782	2018
900	GDD_2018_X900	S10_1973319	0.136929	2.30312	ns	0.863504	2018
900	interval_2018_X900	S10_1973319	0.525764	-0.0014208	ns	0.279209	2018
950	GDD_2018_X950	S10_1973319	0.0193124	3.74324	ns	1.71416	2018
950	interval_2018_X950	S10_1973319	0.329041	0.00125401	ns	0.482751	2018
1000	GDD_2018_X1000	S10_1973319	0.00057224	5.6684	ns	3.24242	2018
1000	interval_2018_X1000	S10_1973319	0.947279	0.00039929	ns	0.0235222	2018
1050	GDD_2018_X1050	S10_1973319	0.296668	1.59493	ns	0.527729	2018
1050	interval_2018_X1050	S10_1973319	0.912843	0.00088026	ns	0.0396041	2018
1100	GDD_2018_X1100	S10_1973319	8.98e-08	7.097	sig	7.0465	2018
1100	interval_2018_X1100	S10_1973319	0.897833	0.00107111	ns	0.0468044	2018
1150	GDD_2018_X1150	S10_1973319	0.00283974	4.27526	ns	2.54672	2018
1150	interval_2018_X1150	S10_1973319	0.88949	0.000965	ns	0.0508588	2018
1200	GDD_2018_X1200	S10_1973319	0.0460981	3.05178	ns	1.33632	2018
1200	interval_2018_X1200	S10_1973319	0.884344	0.00055987	ns	0.0533785	2018
1250	GDD_2018_X1250	S10_1973319	0.0386141	2.93649	ns	1.41325	2018
1250	interval_2018_X1250	S10_1973319	0.227342	0.0064357	ns	0.643319	2018
1300	GDD_2018_X1300	S10_1973319	0.0293727	7.13125	ns	1.53206	2018
1300	interval_2018_X1300	S10_1973319	0.22329	0.0135531	ns	0.65113	2018
1350	GDD_2018_X1350	S10_1973319	0.0267524	8.61998	ns	1.57264	2018
1350	interval_2018_X1350	S10_1973319	0.491233	0.00381629	ns	0.308712	2018
1400	GDD_2018_X1400	S10_1973319	0.0658804	4.30302	ns	1.18124	2018
1400	interval_2018_X1400	S10_1973319	0.808605	-0.0030462	ns	0.0922635	2018
1450	GDD_2018_X1450	S10_1973319	0.0652011	4.35375	ns	1.18574	2018
NA	Terminal_2019	S10_1973319	0.757224	-0.613357	ns	0.120775	2019
300	GDD_2019_X300	S10_1973319	0.0577421	0.130343	ns	1.23851	2019
300	interval_2019_X300	S10_1973319	0.92788	-0.0001528	ns	0.0325081	2019
350	GDD_2019_X350	S10_1973319	0.089631	0.220816	ns	1.04754	2019
350	interval_2019_X350	S10_1973319	0.791998	-0.0006013	ns	0.101276	2019
400	GDD_2019_X400	S10_1973319	0.207851	0.333334	ns	0.682248	2019
400	interval_2019_X400	S10_1973319	0.263399	-0.0014057	ns	0.579385	2019
450	GDD_2019_X450	S10_1973319	0.372651	0.343778	ns	0.428698	2019
450	interval_2019_X450	S10_1973319	0.294063	-0.0048526	ns	0.531559	2019
500	GDD_2019_X500	S10_1973319	0.866626	0.118543	ns	0.0621685	2019
500	interval_2019_X500	S10_1973319	0.930696	0.00146735	ns	0.0311921	2019
550	GDD_2019_X550	S10_1973319	0.901659	0.193771	ns	0.0449578	2019
550	interval_2019_X550	S10_1973319	0.552296	-0.0035241	ns	0.257828	2019
600	GDD_2019_X600	S10_1973319	0.987191	-0.0305531	ns	0.00559891	2019
600	interval_2019_X600	S10_1973319	0.0687071	-0.0060638	ns	1.163	2019
650	GDD_2019_X650	S10_1973319	0.625879	-0.950304	ns	0.20351	2019
650	interval_2019_X650	S10_1973319	0.102714	-0.0053187	ns	0.98837	2019
700	GDD_2019_X700	S10_1973319	0.404826	-1.56959	ns	0.392731	2019
700	interval_2019_X700	S10_1973319	0.594663	0.00502411	ns	0.225729	2019
750	GDD_2019_X750	S10_1973319	0.818662	0.301793	ns	0.0868955	2019
750	interval_2019_X750	S10_1973319	0.42953	0.0037549	ns	0.367007	2019
800	GDD_2019_X800	S10_1973319	0.108578	-2.4486	ns	0.964257	2019
800	interval_2019_X800	S10_1973319	0.445632	0.00461327	ns	0.351024	2019
850	GDD_2019_X850	S10_1973319	0.0576017	3.01283	ns	1.23956	2019
850	interval_2019_X850	S10_1973319	0.373946	0.00304042	ns	0.427191	2019
900	GDD_2019_X900	S10_1973319	0.521759	0.967943	ns	0.28253	2019
900	interval_2019_X900	S10_1973319	0.937835	0.0023692	ns	0.0278737	2019
950	GDD_2019_X950	S10_1973319	0.125382	1.82373	ns	0.901764	2019
950	interval_2019_X950	S10_1973319	0.501923	-0.0036654	ns	0.299363	2019
1000	GDD_2019_X1000	S10_1973319	0.879269	-0.425642	ns	0.0558782	2019
1000	interval_2019_X1000	S10_1973319	0.556941	0.00276012	ns	0.254191	2019
1050	GDD_2019_X1050	S10_1973319	0.796762	-0.842916	ns	0.0986714	2019
1050	interval_2019_X1050	S10_1973319	0.112818	0.00457901	ns	0.947623	2019
1100	GDD_2019_X1100	S10_1973319	0.883275	0.466107	ns	0.0539041	2019
1100	interval_2019_X1100	S10_1973319	0.519899	0.00195367	ns	0.284081	2019
1150	GDD_2019_X1150	S10_1973319	0.770287	0.963942	ns	0.113348	2019
1150	interval_2019_X1150	S10_1973319	0.83209	0.00185791	ns	0.0798298	2019
1200	GDD_2019_X1200	S10_1973319	0.654741	1.73162	ns	0.183931	2019
1200	interval_2019_X1200	S10_1973319	0.667708	0.00137732	ns	0.175414	2019
1250	GDD_2019_X1250	S10_1973319	0.637064	1.91264	ns	0.195817	2019
1250	interval_2019_X1250	S10_1973319	0.675083	-0.0038472	ns	0.170643	2019
1300	GDD_2019_X1300	S10_1973319	0.630836	-1.15216	ns	0.200083	2019
1300	interval_2019_X1300	S10_1973319	0.302094	-0.0125417	ns	0.519858	2019
1350	GDD_2019_X1350	S10_1973319	0.703017	1.06113	ns	0.153034	2019
1350	interval_2019_X1350	S10_1973319	0.347018	-0.0083373	ns	0.459648	2019
1400	GDD_2019_X1400	S10_1973319	0.996194	0.013875	ns	0.00165624	2019
1400	interval_2019_X1400	S10_1973319	0.327082	-0.0025052	ns	0.485343	2019
1450	GDD_2019_X1450	S10_1973319	0.197179	3.65079	ns	0.70514	2019
NA	Terminal_2020	S10_1973319	0.621505	2.82749	ns	0.206556	2020
150	GDD_2020_X150	S10_1973319	0.0738098	0.0233268	ns	1.13189	2020
150	interval_2020_X150	S10_1973319	0.159415	0.00378322	ns	0.797471	2020
200	GDD_2020_X200	S10_1973319	0.105325	0.202235	ns	0.977467	2020
200	interval_2020_X200	S10_1973319	0.0776696	0.00403196	ns	1.10975	2020
250	GDD_2020_X250	S10_1973319	0.0666042	0.472093	ns	1.1765	2020
250	interval_2020_X250	S10_1973319	0.233471	0.00141226	ns	0.631767	2020
300	GDD_2020_X300	S10_1973319	0.0512402	0.630936	ns	1.29039	2020
300	interval_2020_X300	S10_1973319	0.214436	0.00237829	ns	0.668703	2020
350	GDD_2020_X350	S10_1973319	0.0375711	0.945845	ns	1.42515	2020
350	interval_2020_X350	S10_1973319	0.315913	0.00240188	ns	0.500432	2020
400	GDD_2020_X400	S10_1973319	0.0495253	1.1631	ns	1.30517	2020
400	interval_2020_X400	S10_1973319	0.21017	0.0107957	ns	0.677428	2020
450	GDD_2020_X450	S10_1973319	0.0557848	2.4125	ns	1.25348	2020
450	interval_2020_X450	S10_1973319	0.283956	0.00687067	ns	0.546748	2020
500	GDD_2020_X500	S10_1973319	0.0761919	3.06551	ns	1.11809	2020
500	interval_2020_X500	S10_1973319	0.367976	0.00497393	ns	0.434181	2020
550	GDD_2020_X550	S10_1973319	0.0897702	3.56094	ns	1.04687	2020
550	interval_2020_X550	S10_1973319	0.224269	0.019241	ns	0.649232	2020
600	GDD_2020_X600	S10_1973319	0.104666	4.93667	ns	0.980196	2020
600	interval_2020_X600	S10_1973319	0.37312	0.00725856	ns	0.428151	2020
650	GDD_2020_X650	S10_1973319	0.129578	5.30973	ns	0.887468	2020
650	interval_2020_X650	S10_1973319	0.361025	-0.0085166	ns	0.442463	2020
700	GDD_2020_X700	S10_1973319	0.137626	4.71298	ns	0.861299	2020
700	interval_2020_X700	S10_1973319	0.65625	-0.0085235	ns	0.18293	2020
750	GDD_2020_X750	S10_1973319	0.434834	-1.36046	ns	0.361676	2020
750	interval_2020_X750	S10_1973319	0.733735	-0.0057278	ns	0.134461	2020
800	GDD_2020_X800	S10_1973319	0.128783	4.74468	ns	0.890141	2020
800	interval_2020_X800	S10_1973319	0.806779	-0.001097	ns	0.0932454	2020
850	GDD_2020_X850	S10_1973319	0.153657	4.53876	ns	0.813447	2020
850	interval_2020_X850	S10_1973319	0.965278	6.97e-05	ns	0.0153476	2020
900	GDD_2020_X900	S10_1973319	0.148159	4.58107	ns	0.829273	2020
900	interval_2020_X900	S10_1973319	0.965278	0.00014078	ns	0.0153476	2020
950	GDD_2020_X950	S10_1973319	0.140108	4.66574	ns	0.853538	2020
950	interval_2020_X950	S10_1973319	0.965278	0.0001929	ns	0.0153477	2020
1000	GDD_2020_X1000	S10_1973319	0.396211	1.65516	ns	0.402074	2020
1000	GDD_2020_X1000	S10_1973319	0.396211	1.65516	ns	0.402074	2020
1000	GDD_2020_X1000	S10_1973319	0.396211	1.65516	ns	0.402074	2020
1000	interval_2020_X1000	S10_1973319	0.965278	0.00022606	ns	0.0153476	2020
1000	interval_2020_X1000	S10_1973319	0.965278	0.00022606	ns	0.0153476	2020
1000	interval_2020_X1000	S10_1973319	0.965278	0.00022606	ns	0.0153476	2020
1050	GDD_2020_X1050	S10_1973319	0.141187	4.89155	ns	0.850204	2020
1050	interval_2020_X1050	S10_1973319	0.965278	0.00024028	ns	0.0153476	2020
1100	GDD_2020_X1100	S10_1973319	0.155503	4.99507	ns	0.80826	2020
1100	interval_2020_X1100	S10_1973319	0.965278	0.00023554	ns	0.0153476	2020
1150	GDD_2020_X1150	S10_1973319	0.177892	5.07893	ns	0.749843	2020
1150	interval_2020_X1150	S10_1973319	0.965278	0.00021185	ns	0.0153476	2020
1200	GDD_2020_X1200	S10_1973319	0.202468	5.14333	ns	0.693644	2020
1200	interval_2020_X1200	S10_1973319	0.965278	0.00016921	ns	0.0153476	2020
1250	GDD_2020_X1250	S10_1973319	0.22481	5.19106	ns	0.648184	2020
1250	interval_2020_X1250	S10_1973319	0.965278	0.00010761	ns	0.0153476	2020
1300	GDD_2020_X1300	S10_1973319	0.239754	5.21934	ns	0.620234	2020
1300	interval_2020_X1300	S10_1973319	0.923845	7.59e-05	ns	0.034401	2020
1350	GDD_2020_X1350	S10_1973319	0.246609	5.20675	ns	0.607991	2020
1350	interval_2020_X1350	S10_1973319	0.224439	-0.0083155	ns	0.648901	2020
1400	GDD_2020_X1400	S10_1973319	0.335825	4.60906	ns	0.473888	2020
1400	interval_2020_X1400	S10_1973319	0.224439	-0.0117766	ns	0.648901	2020
1450	GDD_2020_X1450	S10_1973319	0.504229	3.58913	ns	0.297372	2020
NA	Terminal_2021	S10_1973319	0.747402	-0.706494	ns	0.126446	2021
150	interval_2021_X150	S10_1973319	0.259752	-1.9e-07	ns	0.585441	2021
250	interval_2021_X250	S10_1973319	0.727283	0.00038817	ns	0.138297	2021
300	interval_2021_X300	S10_1973319	0.883569	0.0003931	ns	0.0537597	2021
350	GDD_2021_X350	S10_1973319	0.327489	-0.235424	ns	0.484804	2021
350	interval_2021_X350	S10_1973319	0.680403	0.00079186	ns	0.167233	2021
400	GDD_2021_X400	S10_1973319	0.155977	-0.398505	ns	0.806941	2021
400	interval_2021_X400	S10_1973319	0.0651012	0.00544808	ns	1.18641	2021
450	GDD_2021_X450	S10_1973319	0.810975	-0.0961088	ns	0.0909924	2021
450	interval_2021_X450	S10_1973319	0.0674338	0.0201821	ns	1.17112	2021
500	GDD_2021_X500	S10_1973319	0.503934	0.856252	ns	0.297627	2021
500	interval_2021_X500	S10_1973319	0.0711669	0.0238108	ns	1.14772	2021
550	GDD_2021_X550	S10_1973319	0.272649	2.15863	ns	0.564396	2021
550	interval_2021_X550	S10_1973319	0.0785768	0.0152644	ns	1.10471	2021
600	GDD_2021_X600	S10_1973319	0.214505	2.99755	ns	0.668562	2021
600	interval_2021_X600	S10_1973319	0.760999	0.00046674	ns	0.118616	2021
650	GDD_2021_X650	S10_1973319	0.22298	3.12115	ns	0.651733	2021
650	interval_2021_X650	S10_1973319	0.997676	1.44e-05	ns	0.00101051	2021
700	GDD_2021_X700	S10_1973319	0.274538	3.22464	ns	0.561398	2021
700	interval_2021_X700	S10_1973319	0.97496	-4.1e-05	ns	0.0110131	2021
750	GDD_2021_X750	S10_1973319	0.3279	2.93663	ns	0.484258	2021
750	interval_2021_X750	S10_1973319	0.275664	-0.0072614	ns	0.559621	2021
800	GDD_2021_X800	S10_1973319	0.296431	1.89543	ns	0.528077	2021
800	interval_2021_X800	S10_1973319	0.384534	-0.0150098	ns	0.415065	2021
850	GDD_2021_X850	S10_1973319	0.830743	-0.536125	ns	0.0805334	2021
850	interval_2021_X850	S10_1973319	0.310041	-0.0024166	ns	0.508581	2021
900	GDD_2021_X900	S10_1973319	0.815899	1.02476	ns	0.0883634	2021
900	interval_2021_X900	S10_1973319	0.94607	-0.0006983	ns	0.0240768	2021
950	GDD_2021_X950	S10_1973319	0.810329	0.973439	ns	0.0913388	2021
950	interval_2021_X950	S10_1973319	0.870942	0.00235668	ns	0.060011	2021
1000	GDD_2021_X1000	S10_1973319	0.800431	0.924588	ns	0.0966762	2021
1000	interval_2021_X1000	S10_1973319	0.963275	-0.0005959	ns	0.0162497	2021
1050	GDD_2021_X1050	S10_1973319	0.796563	0.875643	ns	0.09878	2021
1050	interval_2021_X1050	S10_1973319	0.915661	-0.0004187	ns	0.0382651	2021
1100	GDD_2021_X1100	S10_1973319	0.800604	0.832784	ns	0.0965821	2021
1100	interval_2021_X1100	S10_1973319	0.228166	0.00423985	ns	0.641749	2021
1150	GDD_2021_X1150	S10_1973319	0.621937	1.59944	ns	0.206253	2021
1150	interval_2021_X1150	S10_1973319	0.0835827	0.00330917	ns	1.07788	2021
1200	GDD_2021_X1200	S10_1973319	0.042135	3.83862	ns	1.37536	2021
1200	interval_2021_X1200	S10_1973319	0.640561	-0.0030301	ns	0.19344	2021
1250	GDD_2021_X1250	S10_1973319	0.113252	3.33001	ns	0.945955	2021
1250	interval_2021_X1250	S10_1973319	0.540156	-0.003004	ns	0.267481	2021
1300	GDD_2021_X1300	S10_1973319	0.384015	1.85167	ns	0.415652	2021
1300	interval_2021_X1300	S10_1973319	0.643802	-0.0045177	ns	0.191248	2021
1350	GDD_2021_X1350	S10_1973319	0.448145	1.33789	ns	0.348582	2021
1350	interval_2021_X1350	S10_1973319	0.752454	0.00252688	ns	0.12352	2021
1400	GDD_2021_X1400	S10_1973319	0.234489	2.37096	ns	0.629877	2021
1400	interval_2021_X1400	S10_1973319	0.688353	0.00051021	ns	0.162189	2021
1450	GDD_2021_X1450	S10_1973319	0.55956	1.17795	ns	0.252154	2021
NA	Terminal_2018	S10_22671090	0.95888	-0.1253	ns	0.0182356	2018
150	GDD_2018_X150	S10_22671090	0.718112	3.46e-09	ns	0.143808	2018
150	interval_2018_X150	S10_22671090	0.360813	-2.7e-05	ns	0.442717	2018
200	GDD_2018_X200	S10_22671090	0.499701	-0.0100498	ns	0.30129	2018
200	interval_2018_X200	S10_22671090	0.00877844	-0.0039515	ns	2.05658	2018
250	GDD_2018_X250	S10_22671090	0.041724	-0.249743	ns	1.37961	2018
250	interval_2018_X250	S10_22671090	0.0129894	-0.0042769	ns	1.88641	2018
300	GDD_2018_X300	S10_22671090	0.0126296	-0.611228	ns	1.89861	2018
300	interval_2018_X300	S10_22671090	0.0274511	-0.0036095	ns	1.56144	2018
350	GDD_2018_X350	S10_22671090	0.0122898	-0.861984	ns	1.91046	2018
350	interval_2018_X350	S10_22671090	0.0765097	-0.0026884	ns	1.11628	2018
400	GDD_2018_X400	S10_22671090	0.0190266	-0.960228	ns	1.72064	2018
400	interval_2018_X400	S10_22671090	0.146166	-0.000862	ns	0.835152	2018
450	GDD_2018_X450	S10_22671090	0.031031	-0.897057	ns	1.5082	2018
500	GDD_2018_X500	S10_22671090	0.508212	-0.0679093	ns	0.293955	2018
550	interval_2018_X550	S10_22671090	0.613287	0.00232924	ns	0.212336	2018
600	GDD_2018_X600	S10_22671090	0.0976026	-2.72e-09	ns	1.01054	2018
600	interval_2018_X600	S10_22671090	0.854578	-0.000625	ns	0.0682483	2018
650	GDD_2018_X650	S10_22671090	0.110915	-0.338771	ns	0.955009	2018
650	interval_2018_X650	S10_22671090	0.427048	0.00110403	ns	0.369523	2018
700	GDD_2018_X700	S10_22671090	0.0446024	-0.740201	ns	1.35064	2018
700	interval_2018_X700	S10_22671090	0.987724	5.1e-05	ns	0.00536443	2018
750	GDD_2018_X750	S10_22671090	0.599687	-0.212371	ns	0.222075	2018
750	interval_2018_X750	S10_22671090	0.101159	-0.0115029	ns	0.994995	2018
800	GDD_2018_X800	S10_22671090	0.0010051	-2.34056	ns	2.99779	2018
800	interval_2018_X800	S10_22671090	0.104464	-0.0113606	ns	0.981032	2018
850	GDD_2018_X850	S10_22671090	0.038339	-2.50025	ns	1.41636	2018
850	interval_2018_X850	S10_22671090	0.0999187	-0.0087164	ns	1.00035	2018
900	GDD_2018_X900	S10_22671090	0.054032	-2.72596	ns	1.26735	2018
900	interval_2018_X900	S10_22671090	0.0660599	-0.0034936	ns	1.18006	2018
950	GDD_2018_X950	S10_22671090	0.346037	-1.37656	ns	0.460877	2018
950	interval_2018_X950	S10_22671090	0.160124	-0.0015682	ns	0.795543	2018
1000	GDD_2018_X1000	S10_22671090	0.00404194	-4.27761	ns	2.39341	2018
1000	interval_2018_X1000	S10_22671090	0.371487	0.00450914	ns	0.430056	2018
1050	GDD_2018_X1050	S10_22671090	0.00831694	-2.36198	ns	2.08004	2018
1050	interval_2018_X1050	S10_22671090	0.338467	0.0064305	ns	0.470484	2018
1100	GDD_2018_X1100	S10_22671090	5.98e-07	-5.9247	sig	6.22364	2018
1100	interval_2018_X1100	S10_22671090	0.325084	0.00685753	ns	0.488004	2018
1150	GDD_2018_X1150	S10_22671090	0.699731	-0.508601	ns	0.155069	2018
1150	interval_2018_X1150	S10_22671090	0.317928	0.0057943	ns	0.497671	2018
1200	GDD_2018_X1200	S10_22671090	0.322221	-1.35301	ns	0.491845	2018
1200	interval_2018_X1200	S10_22671090	0.313671	0.00323945	ns	0.503525	2018
1250	GDD_2018_X1250	S10_22671090	0.778826	-0.354673	ns	0.108559	2018
1250	interval_2018_X1250	S10_22671090	0.0112706	-0.0115626	ns	1.94805	2018
1300	GDD_2018_X1300	S10_22671090	7.18e-05	-11.023	ns	4.14391	2018
1300	interval_2018_X1300	S10_22671090	0.00960477	-0.0246665	ns	2.01751	2018
1350	GDD_2018_X1350	S10_22671090	3.44e-05	-13.6623	ns	4.4635	2018
1350	interval_2018_X1350	S10_22671090	0.890992	-0.000662	ns	0.0501264	2018
1400	GDD_2018_X1400	S10_22671090	0.0405311	-4.10524	ns	1.39221	2018
1400	interval_2018_X1400	S10_22671090	0.230915	0.0128153	ns	0.636548	2018
1450	GDD_2018_X1450	S10_22671090	0.0716451	-3.65533	ns	1.14481	2018
NA	Terminal_2019	S10_22671090	0.924436	0.164276	ns	0.0341231	2019
300	GDD_2019_X300	S10_22671090	0.478816	-0.0419549	ns	0.319831	2019
300	interval_2019_X300	S10_22671090	0.239719	-0.0016967	ns	0.620298	2019
350	GDD_2019_X350	S10_22671090	0.315927	-0.113122	ns	0.500413	2019
350	interval_2019_X350	S10_22671090	0.774238	-0.0005676	ns	0.111125	2019
400	GDD_2019_X400	S10_22671090	0.356709	-0.211961	ns	0.447686	2019
400	interval_2019_X400	S10_22671090	0.531745	-0.000683	ns	0.274297	2019
450	GDD_2019_X450	S10_22671090	0.257708	-0.378078	ns	0.588872	2019
450	interval_2019_X450	S10_22671090	0.202284	-0.005107	ns	0.694039	2019
500	GDD_2019_X500	S10_22671090	0.140329	-0.874488	ns	0.852854	2019
500	interval_2019_X500	S10_22671090	0.226491	-0.0171792	ns	0.644949	2019
550	GDD_2019_X550	S10_22671090	0.159491	-1.84922	ns	0.797265	2019
550	interval_2019_X550	S10_22671090	0.354024	-0.0047469	ns	0.450968	2019
600	GDD_2019_X600	S10_22671090	0.174848	-2.15501	ns	0.757338	2019
600	interval_2019_X600	S10_22671090	0.148654	-0.0041925	ns	0.827824	2019
650	GDD_2019_X650	S10_22671090	0.104989	-2.67678	ns	0.978858	2019
650	interval_2019_X650	S10_22671090	0.122099	-0.0043786	ns	0.913287	2019
700	GDD_2019_X700	S10_22671090	0.0743398	-2.87135	ns	1.12878	2019
700	interval_2019_X700	S10_22671090	0.0158655	-0.0196953	ns	1.79955	2019
750	GDD_2019_X750	S10_22671090	0.413411	-0.944386	ns	0.383617	2019
750	interval_2019_X750	S10_22671090	0.081009	-0.007179	ns	1.09147	2019
800	GDD_2019_X800	S10_22671090	0.776615	-0.376816	ns	0.109794	2019
800	interval_2019_X800	S10_22671090	0.596551	0.00279171	ns	0.224352	2019
850	GDD_2019_X850	S10_22671090	0.284039	-1.46119	ns	0.546623	2019
850	interval_2019_X850	S10_22671090	0.86642	0.00050135	ns	0.0622715	2019
900	GDD_2019_X900	S10_22671090	0.292023	-1.38308	ns	0.534582	2019
900	interval_2019_X900	S10_22671090	0.638606	-0.0120093	ns	0.194767	2019
950	GDD_2019_X950	S10_22671090	0.231989	-1.29128	ns	0.634532	2019
950	interval_2019_X950	S10_22671090	0.186251	0.00631866	ns	0.729902	2019
1000	GDD_2019_X1000	S10_22671090	0.00372944	-6.54601	ns	2.42836	2019
1000	interval_2019_X1000	S10_22671090	0.0292681	0.00880832	ns	1.53361	2019
1050	GDD_2019_X1050	S10_22671090	0.0255793	-5.99988	ns	1.59211	2019
1050	interval_2019_X1050	S10_22671090	0.334868	-0.0024279	ns	0.475126	2019
1100	GDD_2019_X1100	S10_22671090	0.00815623	-6.72614	ns	2.08851	2019
1100	interval_2019_X1100	S10_22671090	0.447594	-0.0020372	ns	0.349116	2019
1150	GDD_2019_X1150	S10_22671090	0.00488082	-7.49811	ns	2.31151	2019
1150	interval_2019_X1150	S10_22671090	0.0836527	-0.0131217	ns	1.07752	2019
1200	GDD_2019_X1200	S10_22671090	0.00313507	-9.33592	ns	2.50375	2019
1200	interval_2019_X1200	S10_22671090	0.0115679	-0.0069266	ns	1.93674	2019
1250	GDD_2019_X1250	S10_22671090	0.00366324	-9.63878	ns	2.43613	2019
1250	interval_2019_X1250	S10_22671090	0.966526	0.00034861	ns	0.0147863	2019
1300	GDD_2019_X1300	S10_22671090	0.0417372	-4.15443	ns	1.37948	2019
1300	interval_2019_X1300	S10_22671090	0.811662	0.00260949	ns	0.0906248	2019
1350	GDD_2019_X1350	S10_22671090	0.0121511	-6.01962	ns	1.91539	2019
1350	interval_2019_X1350	S10_22671090	0.92686	0.00073315	ns	0.032986	2019
1400	GDD_2019_X1400	S10_22671090	0.0166744	-5.89762	ns	1.77795	2019
1400	interval_2019_X1400	S10_22671090	0.675137	0.00089371	ns	0.170608	2019
1450	GDD_2019_X1450	S10_22671090	0.684116	-0.96164	ns	0.16487	2019
NA	Terminal_2020	S10_22671090	0.0862694	-8.07829	ns	1.06414	2020
150	GDD_2020_X150	S10_22671090	0.225727	0.0134399	ns	0.646417	2020
150	interval_2020_X150	S10_22671090	0.58274	-0.0012617	ns	0.234525	2020
200	GDD_2020_X200	S10_22671090	0.175455	0.143826	ns	0.755834	2020
200	interval_2020_X200	S10_22671090	0.0831591	-0.0033636	ns	1.08009	2020
250	GDD_2020_X250	S10_22671090	0.548101	0.131904	ns	0.261139	2020
250	interval_2020_X250	S10_22671090	0.133819	-0.0015088	ns	0.873482	2020
300	GDD_2020_X300	S10_22671090	0.844245	0.0543894	ns	0.0735316	2020
300	interval_2020_X300	S10_22671090	0.154125	-0.0023202	ns	0.812128	2020
350	GDD_2020_X350	S10_22671090	0.738139	-0.129667	ns	0.131862	2020
350	interval_2020_X350	S10_22671090	0.178798	-0.0027293	ns	0.747636	2020
400	GDD_2020_X400	S10_22671090	0.579018	-0.280016	ns	0.237308	2020
400	interval_2020_X400	S10_22671090	0.144801	-0.0106529	ns	0.839229	2020
450	GDD_2020_X450	S10_22671090	0.302005	-1.11031	ns	0.519985	2020
450	interval_2020_X450	S10_22671090	0.156712	-0.0076942	ns	0.804898	2020
500	GDD_2020_X500	S10_22671090	0.225564	-1.78518	ns	0.64673	2020
500	interval_2020_X500	S10_22671090	0.442596	-0.003608	ns	0.353993	2020
550	GDD_2020_X550	S10_22671090	0.232279	-2.13631	ns	0.633989	2020
550	interval_2020_X550	S10_22671090	0.505038	-0.0090102	ns	0.296676	2020
600	GDD_2020_X600	S10_22671090	0.281468	-2.79412	ns	0.55057	2020
600	interval_2020_X600	S10_22671090	0.675472	-0.0029137	ns	0.170393	2020
650	GDD_2020_X650	S10_22671090	0.333879	-2.88721	ns	0.476411	2020
650	interval_2020_X650	S10_22671090	0.156558	-0.0111579	ns	0.805324	2020
700	GDD_2020_X700	S10_22671090	0.21363	-3.36008	ns	0.670337	2020
700	interval_2020_X700	S10_22671090	0.0422431	-0.0327391	ns	1.37424	2020
750	GDD_2020_X750	S10_22671090	0.703112	-0.558592	ns	0.152976	2020
750	interval_2020_X750	S10_22671090	0.0395332	-0.0291887	ns	1.40304	2020
800	GDD_2020_X800	S10_22671090	0.00171106	-8.1452	ns	2.76673	2020
800	interval_2020_X800	S10_22671090	0.0351449	-0.0079583	ns	1.45414	2020
850	GDD_2020_X850	S10_22671090	0.00094376	-8.70897	ns	3.02514	2020
850	interval_2020_X850	S10_22671090	0.550802	0.0008409	ns	0.259004	2020
900	GDD_2020_X900	S10_22671090	0.00083209	-8.77013	ns	3.07983	2020
900	interval_2020_X900	S10_22671090	0.550802	0.00169818	ns	0.259004	2020
950	GDD_2020_X950	S10_22671090	0.000699	-8.89172	ns	3.15552	2020
950	interval_2020_X950	S10_22671090	0.550802	0.00232685	ns	0.259004	2020
1000	GDD_2020_X1000	S10_22671090	0.100741	-2.77847	ns	0.996794	2020
1000	GDD_2020_X1000	S10_22671090	0.100741	-2.77847	ns	0.996794	2020
1000	GDD_2020_X1000	S10_22671090	0.100741	-2.77847	ns	0.996794	2020
1000	interval_2020_X1000	S10_22671090	0.550802	0.00272691	ns	0.259004	2020
1000	interval_2020_X1000	S10_22671090	0.550802	0.00272691	ns	0.259004	2020
1000	interval_2020_X1000	S10_22671090	0.550802	0.00272691	ns	0.259004	2020
1050	GDD_2020_X1050	S10_22671090	0.00086955	-9.20558	ns	3.0607	2020
1050	interval_2020_X1050	S10_22671090	0.550802	0.00289837	ns	0.259004	2020
1100	GDD_2020_X1100	S10_22671090	0.00142279	-9.34062	ns	2.84686	2020
1100	interval_2020_X1100	S10_22671090	0.550802	0.00284122	ns	0.259004	2020
1150	GDD_2020_X1150	S10_22671090	0.00263954	-9.44353	ns	2.57847	2020
1150	interval_2020_X1150	S10_22671090	0.550802	0.00255546	ns	0.259004	2020
1200	GDD_2020_X1200	S10_22671090	0.00465765	-9.51798	ns	2.33183	2020
1200	interval_2020_X1200	S10_22671090	0.550802	0.00204109	ns	0.259004	2020
1250	GDD_2020_X1250	S10_22671090	0.00725617	-9.5711	ns	2.13929	2020
1250	interval_2020_X1250	S10_22671090	0.550802	0.00129811	ns	0.259004	2020
1300	GDD_2020_X1300	S10_22671090	0.00947519	-9.60158	ns	2.02341	2020
1300	interval_2020_X1300	S10_22671090	0.978889	1.76e-05	ns	0.00926647	2020
1350	GDD_2020_X1350	S10_22671090	0.010465	-9.58961	ns	1.98026	2020
1350	interval_2020_X1350	S10_22671090	0.867589	0.00099475	ns	0.0616861	2020
1400	GDD_2020_X1400	S10_22671090	0.0243454	-8.9709	ns	1.61358	2020
1400	interval_2020_X1400	S10_22671090	0.867589	0.00140879	ns	0.0616861	2020
1450	GDD_2020_X1450	S10_22671090	0.078109	-7.83937	ns	1.1073	2020
NA	Terminal_2021	S10_22671090	0.136575	-2.76378	ns	0.864629	2021
150	interval_2021_X150	S10_22671090	0.277541	-1.56e-07	ns	0.556672	2021
250	interval_2021_X250	S10_22671090	0.920815	9.51e-05	ns	0.0358276	2021
300	interval_2021_X300	S10_22671090	0.945962	-0.0001592	ns	0.0241264	2021
350	GDD_2021_X350	S10_22671090	0.918286	-0.0214672	ns	0.0370219	2021
350	interval_2021_X350	S10_22671090	0.772613	-0.0004875	ns	0.112038	2021
400	GDD_2021_X400	S10_22671090	0.751621	0.0783596	ns	0.124001	2021
400	interval_2021_X400	S10_22671090	0.218161	-0.0031265	ns	0.661223	2021
450	GDD_2021_X450	S10_22671090	0.435562	-0.277465	ns	0.36095	2021
450	interval_2021_X450	S10_22671090	0.232189	-0.0113319	ns	0.634158	2021
500	GDD_2021_X500	S10_22671090	0.396752	-0.927955	ns	0.401481	2021
500	interval_2021_X500	S10_22671090	0.234022	-0.0134944	ns	0.630744	2021
550	GDD_2021_X550	S10_22671090	0.31822	-1.68393	ns	0.497273	2021
550	interval_2021_X550	S10_22671090	0.231533	-0.0089176	ns	0.635387	2021
600	GDD_2021_X600	S10_22671090	0.293818	-2.17474	ns	0.531921	2021
600	interval_2021_X600	S10_22671090	0.0343018	-0.0027383	ns	1.46468	2021
650	GDD_2021_X650	S10_22671090	0.237756	-2.59102	ns	0.623869	2021
650	interval_2021_X650	S10_22671090	0.0419993	-0.00845	ns	1.37676	2021
700	GDD_2021_X700	S10_22671090	0.116291	-3.9521	ns	0.934456	2021
700	interval_2021_X700	S10_22671090	0.0996212	-0.0018342	ns	1.00165	2021
750	GDD_2021_X750	S10_22671090	0.0781891	-4.48908	ns	1.10685	2021
750	interval_2021_X750	S10_22671090	0.222582	-0.0069557	ns	0.65251	2021
800	GDD_2021_X800	S10_22671090	0.29886	-1.62936	ns	0.524532	2021
800	interval_2021_X800	S10_22671090	0.157987	-0.0208378	ns	0.801378	2021
850	GDD_2021_X850	S10_22671090	0.119674	-3.32978	ns	0.922	2021
850	interval_2021_X850	S10_22671090	0.0728495	-0.0036499	ns	1.13757	2021
900	GDD_2021_X900	S10_22671090	0.0225969	-8.2853	ns	1.64595	2021
900	interval_2021_X900	S10_22671090	0.960436	0.0004389	ns	0.0175315	2021
950	GDD_2021_X950	S10_22671090	0.0143168	-8.16297	ns	1.84415	2021
950	interval_2021_X950	S10_22671090	0.844789	-0.0024307	ns	0.0732517	2021
1000	GDD_2021_X1000	S10_22671090	0.00873697	-7.83499	ns	2.05864	2021
1000	interval_2021_X1000	S10_22671090	0.714279	0.00402406	ns	0.146132	2021
1050	GDD_2021_X1050	S10_22671090	0.00748105	-7.39879	ns	2.12604	2021
1050	interval_2021_X1050	S10_22671090	0.275807	0.00360935	ns	0.559394	2021
1100	GDD_2021_X1100	S10_22671090	0.00886708	-7.03251	ns	2.05222	2021
1100	interval_2021_X1100	S10_22671090	0.215114	0.00373584	ns	0.667331	2021
1150	GDD_2021_X1150	S10_22671090	0.025251	-6.02346	ns	1.59772	2021
1150	interval_2021_X1150	S10_22671090	0.351552	0.00149668	ns	0.45401	2021
1200	GDD_2021_X1200	S10_22671090	0.888673	-0.227225	ns	0.0512579	2021
1200	interval_2021_X1200	S10_22671090	0.0750243	-0.0099748	ns	1.1248	2021
1250	GDD_2021_X1250	S10_22671090	0.0845279	-3.08688	ns	1.073	2021
1250	interval_2021_X1250	S10_22671090	0.0652849	0.00774509	ns	1.18519	2021
1300	GDD_2021_X1300	S10_22671090	0.156391	-2.537	ns	0.80579	2021
1300	interval_2021_X1300	S10_22671090	0.140758	0.0121669	ns	0.851526	2021
1350	GDD_2021_X1350	S10_22671090	0.100035	-2.54454	ns	0.999847	2021
1350	interval_2021_X1350	S10_22671090	0.0618286	0.0126715	ns	1.20881	2021
1400	GDD_2021_X1400	S10_22671090	0.574135	0.969507	ns	0.240986	2021
1400	interval_2021_X1400	S10_22671090	0.746252	0.00035886	ns	0.127114	2021
1450	GDD_2021_X1450	S10_22671090	0.955063	0.0963911	ns	0.019968	2021
NA	Terminal_2018	S10_2595567	0.49457	1.35736	ns	0.305772	2018
150	GDD_2018_X150	S10_2595567	0.553358	-4.59e-09	ns	0.256994	2018
150	interval_2018_X150	S10_2595567	0.727975	-8.32e-06	ns	0.137883	2018
200	GDD_2018_X200	S10_2595567	0.57886	-0.0065716	ns	0.237426	2018
200	interval_2018_X200	S10_2595567	0.587662	-0.0006887	ns	0.230872	2018
250	GDD_2018_X250	S10_2595567	0.369139	-0.0888964	ns	0.432811	2018
250	interval_2018_X250	S10_2595567	0.52315	-0.0009148	ns	0.281374	2018
300	GDD_2018_X300	S10_2595567	0.374083	-0.178555	ns	0.427032	2018
300	interval_2018_X300	S10_2595567	0.46832	-0.0009743	ns	0.329457	2018
350	GDD_2018_X350	S10_2595567	0.383995	-0.246295	ns	0.415675	2018
350	interval_2018_X350	S10_2595567	0.437252	-0.0009565	ns	0.359268	2018
400	GDD_2018_X400	S10_2595567	0.384269	-0.291529	ns	0.415365	2018
400	interval_2018_X400	S10_2595567	0.483584	-0.0003354	ns	0.315528	2018
450	GDD_2018_X450	S10_2595567	0.396252	-0.28739	ns	0.402028	2018
500	GDD_2018_X500	S10_2595567	0.684925	-0.0337694	ns	0.164357	2018
550	interval_2018_X550	S10_2595567	0.602406	-0.001926	ns	0.220111	2018
600	GDD_2018_X600	S10_2595567	0.554261	-7.87e-10	ns	0.256286	2018
600	interval_2018_X600	S10_2595567	0.687292	0.00109755	ns	0.162859	2018
650	GDD_2018_X650	S10_2595567	0.592518	-0.0921565	ns	0.227298	2018
650	interval_2018_X650	S10_2595567	0.376625	0.00097095	ns	0.424091	2018
700	GDD_2018_X700	S10_2595567	0.743691	-0.0985811	ns	0.128607	2018
700	interval_2018_X700	S10_2595567	0.352313	0.0024543	ns	0.453071	2018
750	GDD_2018_X750	S10_2595567	0.0851245	-0.558748	ns	1.06995	2018
750	interval_2018_X750	S10_2595567	0.185505	0.00748898	ns	0.731645	2018
800	GDD_2018_X800	S10_2595567	0.833001	0.119085	ns	0.0793544	2018
800	interval_2018_X800	S10_2595567	0.206419	0.00713118	ns	0.685249	2018
850	GDD_2018_X850	S10_2595567	0.980335	-0.0221494	ns	0.00862532	2018
850	interval_2018_X850	S10_2595567	0.236318	0.00506896	ns	0.626503	2018
900	GDD_2018_X900	S10_2595567	0.135331	1.66915	ns	0.868604	2018
900	interval_2018_X900	S10_2595567	0.402369	0.00129811	ns	0.395376	2018
950	GDD_2018_X950	S10_2595567	0.0270641	2.57227	ns	1.56761	2018
950	interval_2018_X950	S10_2595567	0.84067	-0.0001806	ns	0.0753743	2018
1000	GDD_2018_X1000	S10_2595567	0.135005	1.73607	ns	0.869651	2018
1000	interval_2018_X1000	S10_2595567	0.2235	0.00488735	ns	0.650722	2018
1050	GDD_2018_X1050	S10_2595567	0.0165912	2.56363	ns	1.78012	2018
1050	interval_2018_X1050	S10_2595567	0.190788	0.0069904	ns	0.719449	2018
1100	GDD_2018_X1100	S10_2595567	0.190069	1.45188	ns	0.721089	2018
1100	interval_2018_X1100	S10_2595567	0.178003	0.00746411	ns	0.749574	2018
1150	GDD_2018_X1150	S10_2595567	0.932409	0.0863465	ns	0.0303934	2018
1150	interval_2018_X1150	S10_2595567	0.171274	0.00631137	ns	0.766309	2018
1200	GDD_2018_X1200	S10_2595567	0.792743	0.286788	ns	0.100868	2018
1200	interval_2018_X1200	S10_2595567	0.167314	0.00353002	ns	0.776469	2018
1250	GDD_2018_X1250	S10_2595567	0.144282	1.47142	ns	0.840788	2018
1250	interval_2018_X1250	S10_2595567	0.555793	0.00220706	ns	0.255087	2018
1300	GDD_2018_X1300	S10_2595567	0.0183216	5.35801	ns	1.73704	2018
1300	interval_2018_X1300	S10_2595567	0.583088	0.00429589	ns	0.234266	2018
1350	GDD_2018_X1350	S10_2595567	0.032463	5.79675	ns	1.48861	2018
1350	interval_2018_X1350	S10_2595567	0.676388	-0.0016321	ns	0.169804	2018
1400	GDD_2018_X1400	S10_2595567	0.0218538	3.64315	ns	1.66047	2018
1400	interval_2018_X1400	S10_2595567	0.903883	0.00105674	ns	0.0438878	2018
1450	GDD_2018_X1450	S10_2595567	0.0514257	3.2848	ns	1.28882	2018
NA	Terminal_2019	S10_2595567	0.300446	1.50196	ns	0.522234	2019
300	GDD_2019_X300	S10_2595567	0.207228	0.0605881	ns	0.683551	2019
300	interval_2019_X300	S10_2595567	0.429287	0.00092479	ns	0.367252	2019
350	GDD_2019_X350	S10_2595567	0.158996	0.128409	ns	0.798613	2019
350	interval_2019_X350	S10_2595567	0.394427	0.00135036	ns	0.404033	2019
400	GDD_2019_X400	S10_2595567	0.137269	0.275531	ns	0.862429	2019
400	interval_2019_X400	S10_2595567	0.912848	9.62e-05	ns	0.0396015	2019
450	GDD_2019_X450	S10_2595567	0.0804476	0.469292	ns	1.09449	2019
450	interval_2019_X450	S10_2595567	0.116686	0.00505919	ns	0.932983	2019
500	GDD_2019_X500	S10_2595567	0.0376206	0.98788	ns	1.42457	2019
500	interval_2019_X500	S10_2595567	0.0136163	0.0278638	ns	1.86594	2019
550	GDD_2019_X550	S10_2595567	0.0155455	2.5355	ns	1.8084	2019
550	interval_2019_X550	S10_2595567	0.00236174	0.0123404	ns	2.62677	2019
600	GDD_2019_X600	S10_2595567	0.00851219	3.32224	ns	2.06996	2019
600	interval_2019_X600	S10_2595567	0.152574	0.00335328	ns	0.816518	2019
650	GDD_2019_X650	S10_2595567	0.00573902	3.6345	ns	2.24116	2019
650	interval_2019_X650	S10_2595567	0.196149	0.00296389	ns	0.707414	2019
700	GDD_2019_X700	S10_2595567	0.00682987	3.47881	ns	2.16559	2019
700	interval_2019_X700	S10_2595567	0.0819678	-0.01149	ns	1.08636	2019
750	GDD_2019_X750	S10_2595567	0.0762342	1.66829	ns	1.11785	2019
750	interval_2019_X750	S10_2595567	0.132296	-0.005004	ns	0.878454	2019
800	GDD_2019_X800	S10_2595567	0.688575	0.437866	ns	0.162049	2019
800	interval_2019_X800	S10_2595567	0.313227	0.00426018	ns	0.504141	2019
850	GDD_2019_X850	S10_2595567	0.138473	1.62225	ns	0.858636	2019
850	interval_2019_X850	S10_2595567	0.615275	0.001207	ns	0.21093	2019
900	GDD_2019_X900	S10_2595567	0.439738	0.798588	ns	0.356806	2019
900	interval_2019_X900	S10_2595567	0.394778	-0.0172265	ns	0.403647	2019
950	GDD_2019_X950	S10_2595567	0.0832541	1.51142	ns	1.07959	2019
950	interval_2019_X950	S10_2595567	0.0923583	0.0066098	ns	1.03452	2019
1000	GDD_2019_X1000	S10_2595567	0.0262906	4.08621	ns	1.5802	2019
1000	interval_2019_X1000	S10_2595567	0.0432835	0.00669339	ns	1.36368	2019
1050	GDD_2019_X1050	S10_2595567	0.00587705	5.93665	ns	2.23084	2019
1050	interval_2019_X1050	S10_2595567	0.222006	-0.002478	ns	0.653636	2019
1100	GDD_2019_X1100	S10_2595567	0.0127922	5.12215	ns	1.89306	2019
1100	interval_2019_X1100	S10_2595567	0.390497	0.00183004	ns	0.408382	2019
1150	GDD_2019_X1150	S10_2595567	0.00597491	5.91837	ns	2.22367	2019
1150	interval_2019_X1150	S10_2595567	0.973476	0.00021169	ns	0.0116748	2019
1200	GDD_2019_X1200	S10_2595567	0.0006539	8.64894	ns	3.18449	2019
1200	interval_2019_X1200	S10_2595567	0.430659	0.00186513	ns	0.365867	2019
1250	GDD_2019_X1250	S10_2595567	0.00032729	9.54385	ns	3.48507	2019
1250	interval_2019_X1250	S10_2595567	0.148957	0.00938556	ns	0.826938	2019
1300	GDD_2019_X1300	S10_2595567	0.00787104	4.62584	ns	2.10397	2019
1300	interval_2019_X1300	S10_2595567	0.0778824	0.0151036	ns	1.10856	2019
1350	GDD_2019_X1350	S10_2595567	0.0361177	4.39661	ns	1.44228	2019
1350	interval_2019_X1350	S10_2595567	0.132207	0.00941143	ns	0.878744	2019
1400	GDD_2019_X1400	S10_2595567	0.0249924	4.68773	ns	1.60219	2019
1400	interval_2019_X1400	S10_2595567	0.860061	-0.0002963	ns	0.0654705	2019
1450	GDD_2019_X1450	S10_2595567	1.18e-08	9.76298	sig	7.92808	2019
NA	Terminal_2020	S10_2595567	0.00398041	10.8808	ns	2.40007	2020
150	GDD_2020_X150	S10_2595567	0.138619	0.0133869	ns	0.858176	2020
150	interval_2020_X150	S10_2595567	0.794999	0.00048773	ns	0.0996335	2020
200	GDD_2020_X200	S10_2595567	0.202318	0.110356	ns	0.693965	2020
200	interval_2020_X200	S10_2595567	0.824262	0.0003567	ns	0.0839347	2020
250	GDD_2020_X250	S10_2595567	0.275782	0.194734	ns	0.559434	2020
250	interval_2020_X250	S10_2595567	0.803707	0.0002039	ns	0.0949023	2020
300	GDD_2020_X300	S10_2595567	0.296516	0.23472	ns	0.527952	2020
300	interval_2020_X300	S10_2595567	0.846406	-0.0002547	ns	0.072421	2020
350	GDD_2020_X350	S10_2595567	0.424267	0.25243	ns	0.372361	2020
350	interval_2020_X350	S10_2595567	0.694761	0.00065361	ns	0.158165	2020
400	GDD_2020_X400	S10_2595567	0.452525	0.308937	ns	0.344357	2020
400	interval_2020_X400	S10_2595567	0.989819	7.73e-05	ns	0.00444437	2020
450	GDD_2020_X450	S10_2595567	0.619191	0.437147	ns	0.208175	2020
450	interval_2020_X450	S10_2595567	0.659705	-0.0019662	ns	0.18065	2020
500	GDD_2020_X500	S10_2595567	0.808399	0.293486	ns	0.0923741	2020
500	interval_2020_X500	S10_2595567	0.909333	-0.0004404	ns	0.041277	2020
550	GDD_2020_X550	S10_2595567	0.861421	0.25702	ns	0.0647845	2020
550	interval_2020_X550	S10_2595567	0.5471	0.00663916	ns	0.261933	2020
600	GDD_2020_X600	S10_2595567	0.741853	0.702057	ns	0.129682	2020
600	interval_2020_X600	S10_2595567	0.987862	8.69e-05	ns	0.00530364	2020
650	GDD_2020_X650	S10_2595567	0.780724	0.683216	ns	0.107502	2020
650	interval_2020_X650	S10_2595567	0.504029	-0.0043279	ns	0.297545	2020
700	GDD_2020_X700	S10_2595567	0.840274	0.450095	ns	0.0755789	2020
700	interval_2020_X700	S10_2595567	0.573799	0.00745066	ns	0.24124	2020
750	GDD_2020_X750	S10_2595567	0.131858	1.76713	ns	0.879894	2020
750	interval_2020_X750	S10_2595567	0.448381	0.00881574	ns	0.348352	2020
800	GDD_2020_X800	S10_2595567	0.443745	1.68595	ns	0.352867	2020
800	interval_2020_X800	S10_2595567	0.380288	0.00271564	ns	0.419887	2020
850	GDD_2020_X850	S10_2595567	0.377975	1.9673	ns	0.422537	2020
850	interval_2020_X850	S10_2595567	0.207351	0.00138349	ns	0.683293	2020
900	GDD_2020_X900	S10_2595567	0.308966	2.25248	ns	0.51009	2020
900	interval_2020_X900	S10_2595567	0.207351	0.00279394	ns	0.683293	2020
950	GDD_2020_X950	S10_2595567	0.196999	2.8344	ns	0.705535	2020
950	interval_2020_X950	S10_2595567	0.207351	0.00382827	ns	0.683293	2020
1000	GDD_2020_X1000	S10_2595567	0.0210929	3.1685	ns	1.67586	2020
1000	GDD_2020_X1000	S10_2595567	0.0210929	3.1685	ns	1.67586	2020
1000	GDD_2020_X1000	S10_2595567	0.0210929	3.1685	ns	1.67586	2020
1000	interval_2020_X1000	S10_2595567	0.207351	0.00448648	ns	0.683293	2020
1000	interval_2020_X1000	S10_2595567	0.207351	0.00448648	ns	0.683293	2020
1000	interval_2020_X1000	S10_2595567	0.207351	0.00448648	ns	0.683293	2020
1050	GDD_2020_X1050	S10_2595567	0.0443835	4.59334	ns	1.35278	2020
1050	interval_2020_X1050	S10_2595567	0.207351	0.00476857	ns	0.683293	2020
1100	GDD_2020_X1100	S10_2595567	0.0199467	5.6023	ns	1.70013	2020
1100	interval_2020_X1100	S10_2595567	0.207351	0.00467454	ns	0.683293	2020
1150	GDD_2020_X1150	S10_2595567	0.0104797	6.58136	ns	1.97965	2020
1150	interval_2020_X1150	S10_2595567	0.207351	0.00420439	ns	0.683293	2020
1200	GDD_2020_X1200	S10_2595567	0.00663019	7.45181	ns	2.17847	2020
1200	interval_2020_X1200	S10_2595567	0.207351	0.00335812	ns	0.683293	2020
1250	GDD_2020_X1250	S10_2595567	0.0050208	8.14335	ns	2.29923	2020
1250	interval_2020_X1250	S10_2595567	0.207351	0.00213573	ns	0.683293	2020
1300	GDD_2020_X1300	S10_2595567	0.00435233	8.58002	ns	2.36128	2020
1300	interval_2020_X1300	S10_2595567	0.252219	0.00059933	ns	0.598222	2020
1350	GDD_2020_X1350	S10_2595567	0.00412004	8.73259	ns	2.3851	2020
1350	interval_2020_X1350	S10_2595567	0.353587	-0.0045382	ns	0.451504	2020
1400	GDD_2020_X1400	S10_2595567	0.00276356	9.64275	ns	2.55853	2020
1400	interval_2020_X1400	S10_2595567	0.353587	-0.0064271	ns	0.451504	2020
1450	GDD_2020_X1450	S10_2595567	0.00251924	10.7815	ns	2.59873	2020
NA	Terminal_2021	S10_2595567	0.373667	1.38539	ns	0.427515	2021
150	interval_2021_X150	S10_2595567	0.656067	5.16e-08	ns	0.183052	2021
250	interval_2021_X250	S10_2595567	0.543094	-0.0004826	ns	0.265125	2021
300	interval_2021_X300	S10_2595567	0.835051	-0.0004018	ns	0.0782868	2021
350	GDD_2021_X350	S10_2595567	0.709121	0.0628668	ns	0.149279	2021
350	interval_2021_X350	S10_2595567	0.82783	-0.0002987	ns	0.0820586	2021
400	GDD_2021_X400	S10_2595567	0.244576	-0.236581	ns	0.611586	2021
400	interval_2021_X400	S10_2595567	0.291426	-0.0021733	ns	0.535471	2021
450	GDD_2021_X450	S10_2595567	0.0299198	-0.622646	ns	1.52404	2021
450	interval_2021_X450	S10_2595567	0.457858	-0.0057228	ns	0.339269	2021
500	GDD_2021_X500	S10_2595567	0.745448	-0.290381	ns	0.127583	2021
500	interval_2021_X500	S10_2595567	0.501758	-0.0061928	ns	0.299506	2021
550	GDD_2021_X550	S10_2595567	0.646925	-0.62985	ns	0.189146	2021
550	interval_2021_X550	S10_2595567	0.567806	-0.0034635	ns	0.2458	2021
600	GDD_2021_X600	S10_2595567	0.628627	-0.816309	ns	0.201607	2021
600	interval_2021_X600	S10_2595567	0.343106	-0.0010025	ns	0.464572	2021
650	GDD_2021_X650	S10_2595567	0.590839	-0.961997	ns	0.228531	2021
650	interval_2021_X650	S10_2595567	0.151939	-0.0048436	ns	0.81833	2021
700	GDD_2021_X700	S10_2595567	0.404304	-1.71406	ns	0.393292	2021
700	interval_2021_X700	S10_2595567	0.0865018	-0.0015472	ns	1.06298	2021
750	GDD_2021_X750	S10_2595567	0.262259	-2.33184	ns	0.58127	2021
750	interval_2021_X750	S10_2595567	0.61324	0.00234498	ns	0.212369	2021
800	GDD_2021_X800	S10_2595567	0.934392	-0.103279	ns	0.0294708	2021
800	interval_2021_X800	S10_2595567	0.201842	0.0152743	ns	0.694989	2021
850	GDD_2021_X850	S10_2595567	0.585137	-0.979457	ns	0.232742	2021
850	interval_2021_X850	S10_2595567	0.0858827	0.00283308	ns	1.06609	2021
900	GDD_2021_X900	S10_2595567	0.830046	-0.65638	ns	0.0808979	2021
900	interval_2021_X900	S10_2595567	0.0625265	0.013057	ns	1.20394	2021
950	GDD_2021_X950	S10_2595567	0.986446	0.0483377	ns	0.0059267	2021
950	interval_2021_X950	S10_2595567	0.0654319	0.0181223	ns	1.18421	2021
1000	GDD_2021_X1000	S10_2595567	0.678134	1.04681	ns	0.168684	2021
1000	interval_2021_X1000	S10_2595567	0.0487903	0.0171887	ns	1.31167	2021
1050	GDD_2021_X1050	S10_2595567	0.414075	1.88716	ns	0.382921	2021
1050	interval_2021_X1050	S10_2595567	0.0376448	0.00551759	ns	1.42429	2021
1100	GDD_2021_X1100	S10_2595567	0.320768	2.21673	ns	0.493808	2021
1100	interval_2021_X1100	S10_2595567	0.240839	0.00286522	ns	0.618274	2021
1150	GDD_2021_X1150	S10_2595567	0.220631	2.70993	ns	0.656334	2021
1150	interval_2021_X1150	S10_2595567	0.893394	0.00017416	ns	0.0489572	2021
1200	GDD_2021_X1200	S10_2595567	0.0782061	-2.34258	ns	1.10676	2021
1200	interval_2021_X1200	S10_2595567	0.910554	-0.0005036	ns	0.0406942	2021
1250	GDD_2021_X1250	S10_2595567	0.845106	0.285938	ns	0.0730886	2021
1250	interval_2021_X1250	S10_2595567	0.0241559	0.00772907	ns	1.61698	2021
1300	GDD_2021_X1300	S10_2595567	0.354066	1.36816	ns	0.450916	2021
1300	interval_2021_X1300	S10_2595567	0.0414602	0.0138415	ns	1.38237	2021
1350	GDD_2021_X1350	S10_2595567	0.683553	0.507578	ns	0.165228	2021
1350	interval_2021_X1350	S10_2595567	0.0296172	0.0122618	ns	1.52846	2021
1400	GDD_2021_X1400	S10_2595567	0.302377	1.47217	ns	0.519452	2021
1400	interval_2021_X1400	S10_2595567	0.263553	0.00100216	ns	0.579133	2021
1450	GDD_2021_X1450	S10_2595567	0.31543	1.43307	ns	0.501097	2021
NA	Terminal_2018	S10_35179057	0.949687	-0.136746	ns	0.0224195	2018
150	GDD_2018_X150	S10_35179057	0.403491	-6.99e-09	ns	0.394167	2018
150	interval_2018_X150	S10_35179057	0.167384	3.5e-05	ns	0.776286	2018
200	GDD_2018_X200	S10_35179057	0.605311	0.00659925	ns	0.218022	2018
200	interval_2018_X200	S10_35179057	0.761222	-0.0004209	ns	0.118489	2018
250	GDD_2018_X250	S10_35179057	0.263242	-0.119081	ns	0.579645	2018
250	interval_2018_X250	S10_35179057	0.994786	1.04e-05	ns	0.00227051	2018
300	GDD_2018_X300	S10_35179057	0.467802	-0.157604	ns	0.329938	2018
300	interval_2018_X300	S10_35179057	0.696905	0.00056879	ns	0.156826	2018
350	GDD_2018_X350	S10_35179057	0.738938	-0.103159	ns	0.131392	2018
350	interval_2018_X350	S10_35179057	0.428692	0.00104893	ns	0.367855	2018
400	GDD_2018_X400	S10_35179057	0.98122	0.00871623	ns	0.00823348	2018
400	interval_2018_X400	S10_35179057	0.310113	0.00052181	ns	0.50848	2018
450	GDD_2018_X450	S10_35179057	0.753222	0.115958	ns	0.123077	2018
500	GDD_2018_X500	S10_35179057	0.604487	0.0460313	ns	0.218613	2018
550	interval_2018_X550	S10_35179057	0.110086	0.00627752	ns	0.95827	2018
600	GDD_2018_X600	S10_35179057	0.508357	9.47e-10	ns	0.293831	2018
600	interval_2018_X600	S10_35179057	0.835707	-0.0006107	ns	0.0779461	2018
650	GDD_2018_X650	S10_35179057	0.556367	0.108987	ns	0.254638	2018
650	interval_2018_X650	S10_35179057	0.902842	0.00015772	ns	0.0443881	2018
700	GDD_2018_X700	S10_35179057	0.934417	0.0268622	ns	0.0294593	2018
700	interval_2018_X700	S10_35179057	0.388734	-0.0024601	ns	0.410347	2018
750	GDD_2018_X750	S10_35179057	0.946016	-0.0231774	ns	0.0241015	2018
750	interval_2018_X750	S10_35179057	0.00186953	-0.0185703	ns	2.72827	2018
800	GDD_2018_X800	S10_35179057	0.128407	-0.921729	ns	0.89141	2018
800	interval_2018_X800	S10_35179057	0.00254529	-0.0179826	ns	2.59426	2018
850	GDD_2018_X850	S10_35179057	0.0396641	-1.97169	ns	1.4016	2018
850	interval_2018_X850	S10_35179057	0.00357622	-0.0131593	ns	2.44658	2018
900	GDD_2018_X900	S10_35179057	0.00702744	-3.31799	ns	2.1532	2018
900	interval_2018_X900	S10_35179057	0.0133207	-0.0040366	ns	1.87547	2018
950	GDD_2018_X950	S10_35179057	0.0491029	-2.51564	ns	1.30889	2018
950	interval_2018_X950	S10_35179057	0.772209	0.0002828	ns	0.112265	2018
1000	GDD_2018_X1000	S10_35179057	0.020539	-3.02643	ns	1.68742	2018
1000	interval_2018_X1000	S10_35179057	0.559541	-0.0025701	ns	0.252168	2018
1050	GDD_2018_X1050	S10_35179057	0.0272531	-2.61372	ns	1.56458	2018
1050	interval_2018_X1050	S10_35179057	0.501862	-0.0039339	ns	0.299416	2018
1100	GDD_2018_X1100	S10_35179057	0.562686	-0.732745	ns	0.249734	2018
1100	interval_2018_X1100	S10_35179057	0.478114	-0.0043081	ns	0.320468	2018
1150	GDD_2018_X1150	S10_35179057	5.29e-06	-4.51993	ns	5.27635	2018
1150	interval_2018_X1150	S10_35179057	0.465284	-0.003691	ns	0.332282	2018
1200	GDD_2018_X1200	S10_35179057	1.02e-07	-5.86567	sig	6.99135	2018
1200	interval_2018_X1200	S10_35179057	0.45752	-0.0020809	ns	0.33959	2018
1250	GDD_2018_X1250	S10_35179057	0.895663	-0.152473	ns	0.0478553	2018
1250	interval_2018_X1250	S10_35179057	0.401397	-0.0033691	ns	0.396426	2018
1300	GDD_2018_X1300	S10_35179057	2.02e-05	-10.1916	ns	4.69371	2018
1300	interval_2018_X1300	S10_35179057	0.420265	-0.006759	ns	0.376477	2018
1350	GDD_2018_X1350	S10_35179057	0.00012397	-10.9716	ns	3.9067	2018
1350	interval_2018_X1350	S10_35179057	0.210502	-0.0052626	ns	0.676744	2018
1400	GDD_2018_X1400	S10_35179057	0.149509	2.74101	ns	0.825332	2018
1400	interval_2018_X1400	S10_35179057	0.561939	0.00536776	ns	0.250311	2018
1450	GDD_2018_X1450	S10_35179057	0.347718	-1.72077	ns	0.458773	2018
NA	Terminal_2019	S10_35179057	0.720939	0.538527	ns	0.142101	2019
300	GDD_2019_X300	S10_35179057	0.181574	-0.0694006	ns	0.740947	2019
300	interval_2019_X300	S10_35179057	0.128337	-0.0019097	ns	0.891648	2019
350	GDD_2019_X350	S10_35179057	0.0998185	-0.162237	ns	1.00079	2019
350	interval_2019_X350	S10_35179057	0.212895	-0.0021271	ns	0.671834	2019
400	GDD_2019_X400	S10_35179057	0.080543	-0.349986	ns	1.09397	2019
400	interval_2019_X400	S10_35179057	0.54957	-0.0005599	ns	0.259977	2019
450	GDD_2019_X450	S10_35179057	0.0515729	-0.564176	ns	1.28758	2019
450	interval_2019_X450	S10_35179057	0.152706	-0.0049915	ns	0.816145	2019
500	GDD_2019_X500	S10_35179057	0.0368011	-1.07239	ns	1.43414	2019
500	interval_2019_X500	S10_35179057	0.0422766	-0.024903	ns	1.3739	2019
550	GDD_2019_X550	S10_35179057	0.0312734	-2.44664	ns	1.50483	2019
550	interval_2019_X550	S10_35179057	0.0765115	-0.007847	ns	1.11627	2019
600	GDD_2019_X600	S10_35179057	0.0328862	-2.92722	ns	1.48299	2019
600	interval_2019_X600	S10_35179057	0.890316	-0.0003574	ns	0.0504556	2019
650	GDD_2019_X650	S10_35179057	0.0525321	-2.78224	ns	1.27958	2019
650	interval_2019_X650	S10_35179057	0.824263	-0.0005606	ns	0.083934	2019
700	GDD_2019_X700	S10_35179057	0.0836792	-2.43097	ns	1.07738	2019
700	interval_2019_X700	S10_35179057	0.526022	-0.0045365	ns	0.278996	2019
750	GDD_2019_X750	S10_35179057	0.429552	-0.798647	ns	0.366984	2019
750	interval_2019_X750	S10_35179057	0.363453	-0.0032721	ns	0.439551	2019
800	GDD_2019_X800	S10_35179057	0.435468	-0.909425	ns	0.361044	2019
800	interval_2019_X800	S10_35179057	0.0719682	-0.0081448	ns	1.14286	2019
850	GDD_2019_X850	S10_35179057	0.188774	-1.56949	ns	0.724059	2019
850	interval_2019_X850	S10_35179057	0.0417229	-0.0052519	ns	1.37963	2019
900	GDD_2019_X900	S10_35179057	0.639121	-0.539416	ns	0.194417	2019
900	interval_2019_X900	S10_35179057	0.84174	-0.004545	ns	0.0748222	2019
950	GDD_2019_X950	S10_35179057	0.145298	-1.39622	ns	0.837739	2019
950	interval_2019_X950	S10_35179057	0.507092	0.00280736	ns	0.294913	2019
1000	GDD_2019_X1000	S10_35179057	0.00434402	-5.62191	ns	2.36211	2019
1000	interval_2019_X1000	S10_35179057	0.529063	0.00229676	ns	0.276493	2019
1050	GDD_2019_X1050	S10_35179057	0.0157051	-5.65214	ns	1.80396	2019
1050	interval_2019_X1050	S10_35179057	0.150343	-0.0031503	ns	0.822916	2019
1100	GDD_2019_X1100	S10_35179057	0.0036019	-6.43667	ns	2.44347	2019
1100	interval_2019_X1100	S10_35179057	0.209842	-0.0028727	ns	0.678107	2019
1150	GDD_2019_X1150	S10_35179057	0.00153891	-7.33013	ns	2.81279	2019
1150	interval_2019_X1150	S10_35179057	0.800378	-0.0017025	ns	0.0967047	2019
1200	GDD_2019_X1200	S10_35179057	0.00055196	-9.47033	ns	3.2581	2019
1200	interval_2019_X1200	S10_35179057	0.795957	-0.0006437	ns	0.0991102	2019
1250	GDD_2019_X1250	S10_35179057	0.00061553	-9.8532	ns	3.21075	2019
1250	interval_2019_X1250	S10_35179057	0.9331	-0.0006187	ns	0.0300716	2019
1300	GDD_2019_X1300	S10_35179057	0.548712	-1.10034	ns	0.260655	2019
1300	interval_2019_X1300	S10_35179057	0.926301	-0.0009002	ns	0.0332477	2019
1350	GDD_2019_X1350	S10_35179057	0.47874	-1.49258	ns	0.3199	2019
1350	interval_2019_X1350	S10_35179057	0.85514	0.00129524	ns	0.0679626	2019
1400	GDD_2019_X1400	S10_35179057	0.562537	1.28066	ns	0.249849	2019
1400	interval_2019_X1400	S10_35179057	0.387103	-0.0013891	ns	0.412174	2019
1450	GDD_2019_X1450	S10_35179057	0.532407	1.30066	ns	0.273756	2019
NA	Terminal_2020	S10_35179057	0.341517	-4.05748	ns	0.466587	2020
150	GDD_2020_X150	S10_35179057	0.84566	-0.001925	ns	0.0728041	2020
150	interval_2020_X150	S10_35179057	0.944392	0.00014342	ns	0.0248478	2020
200	GDD_2020_X200	S10_35179057	0.743717	0.0310348	ns	0.128592	2020
200	interval_2020_X200	S10_35179057	0.448437	-0.0013216	ns	0.348299	2020
250	GDD_2020_X250	S10_35179057	0.955899	0.0108496	ns	0.0195881	2020
250	interval_2020_X250	S10_35179057	0.208229	-0.0011287	ns	0.68146	2020
300	GDD_2020_X300	S10_35179057	0.808874	-0.0596448	ns	0.0921191	2020
300	interval_2020_X300	S10_35179057	0.0336262	-0.0030845	ns	1.47332	2020
350	GDD_2020_X350	S10_35179057	0.335384	-0.332524	ns	0.474458	2020
350	interval_2020_X350	S10_35179057	0.0336159	-0.0038269	ns	1.47345	2020
400	GDD_2020_X400	S10_35179057	0.212393	-0.559925	ns	0.67286	2020
400	interval_2020_X400	S10_35179057	0.0158235	-0.015607	ns	1.8007	2020
450	GDD_2020_X450	S10_35179057	0.0528957	-1.84738	ns	1.27658	2020
450	interval_2020_X450	S10_35179057	0.0193551	-0.0112563	ns	1.71321	2020
500	GDD_2020_X500	S10_35179057	0.030524	-2.82391	ns	1.51536	2020
500	interval_2020_X500	S10_35179057	0.179166	-0.005594	ns	0.746744	2020
550	GDD_2020_X550	S10_35179057	0.0329857	-3.37779	ns	1.48167	2020
550	interval_2020_X550	S10_35179057	0.174861	-0.0162372	ns	0.757308	2020
600	GDD_2020_X600	S10_35179057	0.0454386	-4.59454	ns	1.34258	2020
600	interval_2020_X600	S10_35179057	0.186758	-0.0081117	ns	0.728721	2020
650	GDD_2020_X650	S10_35179057	0.0528499	-5.11809	ns	1.27696	2020
650	interval_2020_X650	S10_35179057	0.892723	-0.0009647	ns	0.0492831	2020
700	GDD_2020_X700	S10_35179057	0.0366457	-4.99658	ns	1.43598	2020
700	interval_2020_X700	S10_35179057	0.897682	0.00186868	ns	0.0468775	2020
750	GDD_2020_X750	S10_35179057	0.462221	0.967756	ns	0.335151	2020
750	interval_2020_X750	S10_35179057	0.875499	0.00199911	ns	0.0577443	2020
800	GDD_2020_X800	S10_35179057	0.0128587	-5.79833	ns	1.8908	2020
800	interval_2020_X800	S10_35179057	0.884618	0.00049285	ns	0.0532442	2020
850	GDD_2020_X850	S10_35179057	0.0150385	-5.76288	ns	1.8228	2020
850	interval_2020_X850	S10_35179057	0.46796	0.00085828	ns	0.329792	2020
900	GDD_2020_X900	S10_35179057	0.0142033	-5.79057	ns	1.84761	2020
900	interval_2020_X900	S10_35179057	0.46796	0.00173328	ns	0.329791	2020
950	GDD_2020_X950	S10_35179057	0.0132586	-5.84457	ns	1.8775	2020
950	interval_2020_X950	S10_35179057	0.46796	0.00237495	ns	0.329792	2020
1000	GDD_2020_X1000	S10_35179057	0.103643	-2.48033	ns	0.984462	2020
1000	GDD_2020_X1000	S10_35179057	0.103643	-2.48033	ns	0.984462	2020
1000	GDD_2020_X1000	S10_35179057	0.103643	-2.48033	ns	0.984462	2020
1000	interval_2020_X1000	S10_35179057	0.46796	0.00278329	ns	0.329792	2020
1000	interval_2020_X1000	S10_35179057	0.46796	0.00278329	ns	0.329792	2020
1000	interval_2020_X1000	S10_35179057	0.46796	0.00278329	ns	0.329792	2020
1050	GDD_2020_X1050	S10_35179057	0.0163871	-5.96708	ns	1.7855	2020
1050	interval_2020_X1050	S10_35179057	0.46796	0.00295829	ns	0.329791	2020
1100	GDD_2020_X1100	S10_35179057	0.0225679	-6.00341	ns	1.64651	2020
1100	interval_2020_X1100	S10_35179057	0.46796	0.00289995	ns	0.329791	2020
1150	GDD_2020_X1150	S10_35179057	0.0330508	-6.01741	ns	1.48082	2020
1150	interval_2020_X1150	S10_35179057	0.46796	0.00260829	ns	0.329792	2020
1200	GDD_2020_X1200	S10_35179057	0.046563	-6.01711	ns	1.33196	2020
1200	interval_2020_X1200	S10_35179057	0.46796	0.00208328	ns	0.329792	2020
1250	GDD_2020_X1250	S10_35179057	0.0605229	-6.01477	ns	1.21808	2020
1250	interval_2020_X1250	S10_35179057	0.46796	0.00132495	ns	0.329792	2020
1300	GDD_2020_X1300	S10_35179057	0.070802	-6.01112	ns	1.14995	2020
1300	interval_2020_X1300	S10_35179057	0.413753	0.00047554	ns	0.383259	2020
1350	GDD_2020_X1350	S10_35179057	0.07486	-5.99867	ns	1.12575	2020
1350	interval_2020_X1350	S10_35179057	0.108135	0.00862276	ns	0.966034	2020
1400	GDD_2020_X1400	S10_35179057	0.115544	-5.63739	ns	0.937254	2020
1400	interval_2020_X1400	S10_35179057	0.108135	0.0122117	ns	0.966034	2020
1450	GDD_2020_X1450	S10_35179057	0.215739	-4.9561	ns	0.666071	2020
NA	Terminal_2021	S10_35179057	0.574022	-0.9228	ns	0.241071	2021
150	interval_2021_X150	S10_35179057	0.743704	4.03e-08	ns	0.1286	2021
250	interval_2021_X250	S10_35179057	0.500433	0.00055828	ns	0.300654	2021
300	interval_2021_X300	S10_35179057	0.960369	-9.86e-05	ns	0.0175618	2021
350	GDD_2021_X350	S10_35179057	0.72036	-0.064394	ns	0.14245	2021
350	interval_2021_X350	S10_35179057	0.731832	-0.0004913	ns	0.135589	2021
400	GDD_2021_X400	S10_35179057	0.855515	0.0384582	ns	0.0677726	2021
400	interval_2021_X400	S10_35179057	0.0309655	-0.0047133	ns	1.50912	2021
450	GDD_2021_X450	S10_35179057	0.454859	-0.231369	ns	0.342123	2021
450	interval_2021_X450	S10_35179057	0.0398737	-0.0167834	ns	1.39931	2021
500	GDD_2021_X500	S10_35179057	0.126681	-1.43671	ns	0.897289	2021
500	interval_2021_X500	S10_35179057	0.0402614	-0.0200278	ns	1.39511	2021
550	GDD_2021_X550	S10_35179057	0.0779765	-2.55732	ns	1.10804	2021
550	interval_2021_X550	S10_35179057	0.0363068	-0.0134384	ns	1.44001	2021
600	GDD_2021_X600	S10_35179057	0.0649878	-3.28884	ns	1.18717	2021
600	interval_2021_X600	S10_35179057	0.43858	-0.0008755	ns	0.357951	2021
650	GDD_2021_X650	S10_35179057	0.0658665	-3.47553	ns	1.18134	2021
650	interval_2021_X650	S10_35179057	0.999189	-3.72e-06	ns	0.00035216	2021
700	GDD_2021_X700	S10_35179057	0.0954721	-3.62532	ns	1.02012	2021
700	interval_2021_X700	S10_35179057	0.82597	0.00021258	ns	0.0830356	2021
750	GDD_2021_X750	S10_35179057	0.13926	-3.26813	ns	0.856175	2021
750	interval_2021_X750	S10_35179057	0.266561	-0.0054822	ns	0.574203	2021
800	GDD_2021_X800	S10_35179057	0.305662	-1.39522	ns	0.514759	2021
800	interval_2021_X800	S10_35179057	0.154048	-0.0181927	ns	0.812345	2021
850	GDD_2021_X850	S10_35179057	0.0828338	-3.19714	ns	1.08179	2021
850	interval_2021_X850	S10_35179057	0.206938	-0.0022243	ns	0.684161	2021
900	GDD_2021_X900	S10_35179057	0.050733	-6.16027	ns	1.29471	2021
900	interval_2021_X900	S10_35179057	0.2118	0.00938691	ns	0.674073	2021
950	GDD_2021_X950	S10_35179057	0.0536435	-5.59346	ns	1.27048	2021
950	interval_2021_X950	S10_35179057	0.31643	0.0106048	ns	0.499722	2021
1000	GDD_2021_X1000	S10_35179057	0.067534	-4.76799	ns	1.17048	2021
1000	interval_2021_X1000	S10_35179057	0.226165	0.0113495	ns	0.645575	2021
1050	GDD_2021_X1050	S10_35179057	0.0935655	-4.0622	ns	1.02888	2021
1050	interval_2021_X1050	S10_35179057	0.44271	0.00221046	ns	0.353881	2021
1100	GDD_2021_X1100	S10_35179057	0.101544	-3.85282	ns	0.993344	2021
1100	interval_2021_X1100	S10_35179057	0.97472	8.27e-05	ns	0.0111201	2021
1150	GDD_2021_X1150	S10_35179057	0.116072	-3.68922	ns	0.935272	2021
1150	interval_2021_X1150	S10_35179057	0.501493	-0.0009358	ns	0.299735	2021
1200	GDD_2021_X1200	S10_35179057	0.388154	-1.25419	ns	0.410996	2021
1200	interval_2021_X1200	S10_35179057	0.933319	-0.0004	ns	0.02997	2021
1250	GDD_2021_X1250	S10_35179057	0.294727	-1.68885	ns	0.53058	2021
1250	interval_2021_X1250	S10_35179057	0.8298	-0.0007886	ns	0.0810264	2021
1300	GDD_2021_X1300	S10_35179057	0.574847	0.901062	ns	0.240447	2021
1300	interval_2021_X1300	S10_35179057	0.54696	0.00427131	ns	0.262044	2021
1350	GDD_2021_X1350	S10_35179057	0.788586	-0.364428	ns	0.103151	2021
1350	interval_2021_X1350	S10_35179057	0.703397	0.00224053	ns	0.152799	2021
1400	GDD_2021_X1400	S10_35179057	0.613843	-0.756068	ns	0.211943	2021
1400	interval_2021_X1400	S10_35179057	0.465592	-0.0006969	ns	0.331994	2021
1450	GDD_2021_X1450	S10_35179057	0.574086	-0.843885	ns	0.241023	2021
NA	Terminal_2018	S10_3605430	0.655697	-1.42305	ns	0.183297	2018
150	GDD_2018_X150	S10_3605430	0.671177	5.24e-09	ns	0.173163	2018
150	interval_2018_X150	S10_3605430	0.420349	-3.06e-05	ns	0.37639	2018
200	GDD_2018_X200	S10_3605430	0.45382	-0.0137991	ns	0.343117	2018
200	interval_2018_X200	S10_3605430	0.936884	-0.0001657	ns	0.0283144	2018
250	GDD_2018_X250	S10_3605430	0.646474	0.0729419	ns	0.189449	2018
250	interval_2018_X250	S10_3605430	0.635545	-0.0010947	ns	0.196854	2018
300	GDD_2018_X300	S10_3605430	0.936062	0.0264624	ns	0.0286956	2018
300	interval_2018_X300	S10_3605430	0.344878	-0.0020228	ns	0.462334	2018
350	GDD_2018_X350	S10_3605430	0.762354	-0.139422	ns	0.117843	2018
350	interval_2018_X350	S10_3605430	0.160931	-0.0027441	ns	0.79336	2018
400	GDD_2018_X400	S10_3605430	0.496923	-0.366132	ns	0.303711	2018
400	interval_2018_X400	S10_3605430	0.103099	-0.0012413	ns	0.986746	2018
450	GDD_2018_X450	S10_3605430	0.324761	-0.533206	ns	0.488436	2018
500	GDD_2018_X500	S10_3605430	0.510872	-0.0874192	ns	0.291688	2018
550	interval_2018_X550	S10_3605430	0.0111147	-0.0147339	ns	1.9541	2018
600	GDD_2018_X600	S10_3605430	0.148706	-3.06e-09	ns	0.827671	2018
600	interval_2018_X600	S10_3605430	0.162644	-0.0060371	ns	0.788762	2018
650	GDD_2018_X650	S10_3605430	0.133029	-0.410595	ns	0.876053	2018
650	interval_2018_X650	S10_3605430	0.815001	0.00042233	ns	0.088842	2018
700	GDD_2018_X700	S10_3605430	0.244034	-0.555878	ns	0.61255	2018
700	interval_2018_X700	S10_3605430	0.721839	-0.0015719	ns	0.141559	2018
750	GDD_2018_X750	S10_3605430	0.8684	-0.0854021	ns	0.06128	2018
750	interval_2018_X750	S10_3605430	0.00171683	0.0278438	ns	2.76527	2018
800	GDD_2018_X800	S10_3605430	0.231001	1.06627	ns	0.636386	2018
800	interval_2018_X800	S10_3605430	0.00174272	0.0277272	ns	2.75877	2018
850	GDD_2018_X850	S10_3605430	0.402312	1.22591	ns	0.395437	2018
850	interval_2018_X850	S10_3605430	0.00195743	0.0207755	ns	2.70831	2018
900	GDD_2018_X900	S10_3605430	0.283616	2.00256	ns	0.54727	2018
900	interval_2018_X900	S10_3605430	0.00483224	0.0068154	ns	2.31585	2018
950	GDD_2018_X950	S10_3605430	0.442931	1.61659	ns	0.353664	2018
950	interval_2018_X950	S10_3605430	0.921647	0.00014129	ns	0.0354353	2018
1000	GDD_2018_X1000	S10_3605430	0.821928	0.494305	ns	0.0851662	2018
1000	interval_2018_X1000	S10_3605430	0.217491	-0.0079282	ns	0.662559	2018
1050	GDD_2018_X1050	S10_3605430	0.637557	0.848565	ns	0.195481	2018
1050	interval_2018_X1050	S10_3605430	0.245153	-0.0099808	ns	0.610562	2018
1100	GDD_2018_X1100	S10_3605430	0.85798	-0.320609	ns	0.0665228	2018
1100	interval_2018_X1100	S10_3605430	0.258634	-0.0100781	ns	0.587315	2018
1150	GDD_2018_X1150	S10_3605430	0.287155	-1.77649	ns	0.541883	2018
1150	interval_2018_X1150	S10_3605430	0.266583	-0.0082591	ns	0.574167	2018
1200	GDD_2018_X1200	S10_3605430	0.475511	-1.26592	ns	0.32284	2018
1200	interval_2018_X1200	S10_3605430	0.271813	-0.0045298	ns	0.565729	2018
1250	GDD_2018_X1250	S10_3605430	0.0871136	-2.83588	ns	1.05991	2018
1250	interval_2018_X1250	S10_3605430	0.487233	0.00416032	ns	0.312263	2018
1300	GDD_2018_X1300	S10_3605430	0.0416051	7.44947	ns	1.38085	2018
1300	interval_2018_X1300	S10_3605430	0.456585	0.00929824	ns	0.340479	2018
1350	GDD_2018_X1350	S10_3605430	0.0451098	8.71752	ns	1.34573	2018
1350	interval_2018_X1350	S10_3605430	0.550599	0.00370294	ns	0.259165	2018
1400	GDD_2018_X1400	S10_3605430	0.785376	0.709593	ns	0.104923	2018
1400	interval_2018_X1400	S10_3605430	0.449742	0.0103518	ns	0.347036	2018
1450	GDD_2018_X1450	S10_3605430	0.897065	0.339569	ns	0.047176	2018
NA	Terminal_2019	S10_3605430	0.478266	1.54656	ns	0.32033	2019
300	GDD_2019_X300	S10_3605430	0.307594	0.074082	ns	0.512022	2019
300	interval_2019_X300	S10_3605430	0.00372105	0.00505326	ns	2.42933	2019
350	GDD_2019_X350	S10_3605430	0.0677423	0.252201	ns	1.16914	2019
350	interval_2019_X350	S10_3605430	0.011925	0.00595946	ns	1.92354	2019
400	GDD_2019_X400	S10_3605430	0.0134035	0.691846	ns	1.87278	2019
400	interval_2019_X400	S10_3605430	0.769305	0.00039967	ns	0.113902	2019
450	GDD_2019_X450	S10_3605430	0.00770046	1.07673	ns	2.11348	2019
450	interval_2019_X450	S10_3605430	0.370929	0.00439971	ns	0.430709	2019
500	GDD_2019_X500	S10_3605430	0.0138778	1.76274	ns	1.85768	2019
500	interval_2019_X500	S10_3605430	0.163514	0.0241211	ns	0.786445	2019
550	GDD_2019_X550	S10_3605430	0.0473582	3.16123	ns	1.3246	2019
550	interval_2019_X550	S10_3605430	0.118605	0.00970068	ns	0.925897	2019
600	GDD_2019_X600	S10_3605430	0.048985	3.78992	ns	1.30994	2019
600	interval_2019_X600	S10_3605430	0.00151236	0.011095	ns	2.82034	2019
650	GDD_2019_X650	S10_3605430	0.00644774	5.42775	ns	2.19059	2019
650	interval_2019_X650	S10_3605430	0.00102297	0.0112109	ns	2.99014	2019
700	GDD_2019_X700	S10_3605430	0.00118502	6.28089	ns	2.92628	2019
700	interval_2019_X700	S10_3605430	0.484451	0.00700437	ns	0.31475	2019
750	GDD_2019_X750	S10_3605430	0.136589	2.10661	ns	0.864585	2019
750	interval_2019_X750	S10_3605430	0.981278	-0.0001187	ns	0.0082081	2019
800	GDD_2019_X800	S10_3605430	0.110384	2.64372	ns	0.957095	2019
800	interval_2019_X800	S10_3605430	0.34568	-0.0060359	ns	0.461326	2019
850	GDD_2019_X850	S10_3605430	0.144046	2.47235	ns	0.8415	2019
850	interval_2019_X850	S10_3605430	0.761454	-0.001105	ns	0.118357	2019
900	GDD_2019_X900	S10_3605430	0.840054	-0.342128	ns	0.0756929	2019
900	interval_2019_X900	S10_3605430	0.32479	0.0300109	ns	0.488398	2019
950	GDD_2019_X950	S10_3605430	9.23e-10	7.08701	sig	9.035	2019
950	interval_2019_X950	S10_3605430	0.0887139	-0.0099607	ns	1.05201	2019
1000	GDD_2019_X1000	S10_3605430	0.00040412	9.68779	ns	3.39349	2019
1000	interval_2019_X1000	S10_3605430	0.80763	-0.0012527	ns	0.0927875	2019
1050	GDD_2019_X1050	S10_3605430	0.00554214	9.04721	ns	2.25632	2019
1050	interval_2019_X1050	S10_3605430	0.681969	-0.0012675	ns	0.166235	2019
1100	GDD_2019_X1100	S10_3605430	0.00521717	8.66282	ns	2.28257	2019
1100	interval_2019_X1100	S10_3605430	0.748423	0.0010248	ns	0.125853	2019
1150	GDD_2019_X1150	S10_3605430	0.0115422	8.25778	ns	1.93771	2019
1150	interval_2019_X1150	S10_3605430	0.746542	0.0030364	ns	0.126946	2019
1200	GDD_2019_X1200	S10_3605430	0.0744805	7.01502	ns	1.12796	2019
1200	interval_2019_X1200	S10_3605430	0.762926	0.0010251	ns	0.117518	2019
1250	GDD_2019_X1250	S10_3605430	0.126614	6.33507	ns	0.897518	2019
1250	interval_2019_X1250	S10_3605430	0.670304	0.00428227	ns	0.173728	2019
1300	GDD_2019_X1300	S10_3605430	0.967307	-0.103793	ns	0.0144358	2019
1300	interval_2019_X1300	S10_3605430	0.849101	0.00252384	ns	0.0710407	2019
1350	GDD_2019_X1350	S10_3605430	0.164551	4.03572	ns	0.783699	2019
1350	interval_2019_X1350	S10_3605430	0.867256	0.0016176	ns	0.0618528	2019
1400	GDD_2019_X1400	S10_3605430	0.0302951	6.78024	ns	1.51863	2019
1400	interval_2019_X1400	S10_3605430	0.991893	2.88e-05	ns	0.00353504	2019
1450	GDD_2019_X1450	S10_3605430	0.768918	0.855666	ns	0.11412	2019
NA	Terminal_2020	S10_3605430	0.558995	-3.76054	ns	0.252592	2020
150	GDD_2020_X150	S10_3605430	0.0550786	0.0282208	ns	1.25902	2020
150	interval_2020_X150	S10_3605430	0.533806	0.00189654	ns	0.272617	2020
200	GDD_2020_X200	S10_3605430	0.168222	0.194231	ns	0.774117	2020
200	interval_2020_X200	S10_3605430	0.154065	0.00368249	ns	0.812297	2020
250	GDD_2020_X250	S10_3605430	0.113823	0.459442	ns	0.943769	2020
250	interval_2020_X250	S10_3605430	0.0795573	0.0023421	ns	1.09932	2020
300	GDD_2020_X300	S10_3605430	0.0605921	0.685172	ns	1.21758	2020
300	interval_2020_X300	S10_3605430	0.044712	0.00434386	ns	1.34958	2020
350	GDD_2020_X350	S10_3605430	0.020166	1.19085	ns	1.69538	2020
350	interval_2020_X350	S10_3605430	0.0161695	0.00644739	ns	1.7913	2020
400	GDD_2020_X400	S10_3605430	0.0134316	1.64827	ns	1.87187	2020
400	interval_2020_X400	S10_3605430	0.10246	0.0158237	ns	0.989445	2020
450	GDD_2020_X450	S10_3605430	0.0112817	3.59401	ns	1.94763	2020
450	interval_2020_X450	S10_3605430	0.11404	0.0113892	ns	0.942943	2020
500	GDD_2020_X500	S10_3605430	0.0151769	4.7177	ns	1.81882	2020
500	interval_2020_X500	S10_3605430	0.0100322	0.0158456	ns	1.9986	2020
550	GDD_2020_X550	S10_3605430	0.0084883	6.19657	ns	2.07118	2020
550	interval_2020_X550	S10_3605430	0.0118733	0.0445328	ns	1.92543	2020
600	GDD_2020_X600	S10_3605430	0.0052708	9.50436	ns	2.27812	2020
600	interval_2020_X600	S10_3605430	0.0176266	0.0215792	ns	1.75383	2020
650	GDD_2020_X650	S10_3605430	0.00509051	10.9783	ns	2.29324	2020
650	interval_2020_X650	S10_3605430	0.475773	-0.0075198	ns	0.3226	2020
700	GDD_2020_X700	S10_3605430	0.00401994	10.1966	ns	2.39578	2020
700	interval_2020_X700	S10_3605430	0.246229	-0.0249306	ns	0.608661	2020
750	GDD_2020_X750	S10_3605430	0.770255	0.575878	ns	0.113365	2020
750	interval_2020_X750	S10_3605430	0.243305	-0.0220581	ns	0.61385	2020
800	GDD_2020_X800	S10_3605430	0.00744334	9.27725	ns	2.12823	2020
800	interval_2020_X800	S10_3605430	0.224973	-0.0061097	ns	0.64787	2020
850	GDD_2020_X850	S10_3605430	0.0121195	8.85377	ns	1.91651	2020
850	interval_2020_X850	S10_3605430	0.0270751	-0.0040411	ns	1.56743	2020
900	GDD_2020_X900	S10_3605430	0.0152765	8.54097	ns	1.81598	2020
900	interval_2020_X900	S10_3605430	0.0270751	-0.0081609	ns	1.56743	2020
950	GDD_2020_X950	S10_3605430	0.0251826	7.8962	ns	1.5989	2020
950	interval_2020_X950	S10_3605430	0.0270751	-0.0111822	ns	1.56743	2020
1000	GDD_2020_X1000	S10_3605430	0.505474	1.50763	ns	0.296301	2020
1000	GDD_2020_X1000	S10_3605430	0.505474	1.50763	ns	0.296301	2020
1000	GDD_2020_X1000	S10_3605430	0.505474	1.50763	ns	0.296301	2020
1000	interval_2020_X1000	S10_3605430	0.0270751	-0.0131047	ns	1.56743	2020
1000	interval_2020_X1000	S10_3605430	0.0270751	-0.0131047	ns	1.56743	2020
1000	interval_2020_X1000	S10_3605430	0.0270751	-0.0131047	ns	1.56743	2020
1050	GDD_2020_X1050	S10_3605430	0.117814	5.85618	ns	0.928802	2020
1050	interval_2020_X1050	S10_3605430	0.0270751	-0.0139287	ns	1.56743	2020
1100	GDD_2020_X1100	S10_3605430	0.246853	4.6135	ns	0.607561	2020
1100	interval_2020_X1100	S10_3605430	0.0270751	-0.0136541	ns	1.56743	2020
1150	GDD_2020_X1150	S10_3605430	0.434242	3.36176	ns	0.362268	2020
1150	interval_2020_X1150	S10_3605430	0.0270751	-0.0122808	ns	1.56743	2020
1200	GDD_2020_X1200	S10_3605430	0.631651	2.2222	ns	0.199523	2020
1200	interval_2020_X1200	S10_3605430	0.0270751	-0.0098089	ns	1.56743	2020
1250	GDD_2020_X1250	S10_3605430	0.787931	1.33049	ns	0.103512	2020
1250	interval_2020_X1250	S10_3605430	0.0270751	-0.0062383	ns	1.56743	2020
1300	GDD_2020_X1300	S10_3605430	0.882372	0.763526	ns	0.0543482	2020
1300	interval_2020_X1300	S10_3605430	0.251981	-0.0010121	ns	0.598632	2020
1350	GDD_2020_X1350	S10_3605430	0.915065	0.558102	ns	0.0385482	2020
1350	interval_2020_X1350	S10_3605430	0.199376	0.0100644	ns	0.700328	2020
1400	GDD_2020_X1400	S10_3605430	0.869082	-0.914717	ns	0.0609393	2020
1400	interval_2020_X1400	S10_3605430	0.199376	0.0142534	ns	0.700328	2020
1450	GDD_2020_X1450	S10_3605430	0.612071	-3.09238	ns	0.213198	2020
NA	Terminal_2021	S10_3605430	0.743042	-0.795503	ns	0.128987	2021
150	interval_2021_X150	S10_3605430	0.930797	1.58e-08	ns	0.0311452	2021
250	interval_2021_X250	S10_3605430	0.900394	-0.0001578	ns	0.0455675	2021
300	interval_2021_X300	S10_3605430	0.987141	4.9e-05	ns	0.00562074	2021
350	GDD_2021_X350	S10_3605430	0.468846	0.191999	ns	0.32897	2021
350	interval_2021_X350	S10_3605430	0.946125	0.00014523	ns	0.0240516	2021
400	GDD_2021_X400	S10_3605430	0.660795	0.138469	ns	0.179933	2021
400	interval_2021_X400	S10_3605430	0.0358541	0.00680084	ns	1.44546	2021
450	GDD_2021_X450	S10_3605430	0.690227	0.178029	ns	0.161008	2021
450	interval_2021_X450	S10_3605430	0.0372708	0.0252218	ns	1.42863	2021
500	GDD_2021_X500	S10_3605430	0.0625658	2.59108	ns	1.20366	2021
500	interval_2021_X500	S10_3605430	0.0371595	0.0301731	ns	1.42993	2021
550	GDD_2021_X550	S10_3605430	0.0446882	4.31307	ns	1.34981	2021
550	interval_2021_X550	S10_3605430	0.0374447	0.0198101	ns	1.42661	2021
600	GDD_2021_X600	S10_3605430	0.041122	5.39169	ns	1.38593	2021
600	interval_2021_X600	S10_3605430	0.0338722	0.00352023	ns	1.47016	2021
650	GDD_2021_X650	S10_3605430	0.0323256	5.98684	ns	1.49045	2021
650	interval_2021_X650	S10_3605430	0.0855232	0.0091814	ns	1.06792	2021
700	GDD_2021_X700	S10_3605430	0.0171296	7.64601	ns	1.76625	2021
700	interval_2021_X700	S10_3605430	0.27435	0.00156389	ns	0.561695	2021
750	GDD_2021_X750	S10_3605430	0.0162682	7.81219	ns	1.78866	2021
750	interval_2021_X750	S10_3605430	0.0313471	0.0156805	ns	1.5038	2021
800	GDD_2021_X800	S10_3605430	0.656764	0.873276	ns	0.182591	2021
800	interval_2021_X800	S10_3605430	0.00564794	0.0521198	ns	2.24811	2021
850	GDD_2021_X850	S10_3605430	0.125837	4.26755	ns	0.90019	2021
850	interval_2021_X850	S10_3605430	0.086836	0.0044696	ns	1.0613	2021
900	GDD_2021_X900	S10_3605430	0.00061215	15.8055	ns	3.21314	2021
900	interval_2021_X900	S10_3605430	0.0140257	-0.0271405	ns	1.85308	2021
950	GDD_2021_X950	S10_3605430	0.00082898	14.1722	ns	3.08146	2021
950	interval_2021_X950	S10_3605430	0.0336005	-0.0330001	ns	1.47365	2021
1000	GDD_2021_X1000	S10_3605430	0.00172471	11.9494	ns	2.76328	2021
1000	interval_2021_X1000	S10_3605430	0.0206147	-0.0318678	ns	1.68582	2021
1050	GDD_2021_X1050	S10_3605430	0.00480337	9.98939	ns	2.31845	2021
1050	interval_2021_X1050	S10_3605430	0.0123855	-0.0104663	ns	1.90709	2021
1100	GDD_2021_X1100	S10_3605430	0.00801672	9.13394	ns	2.096	2021
1100	interval_2021_X1100	S10_3605430	0.391587	-0.0033137	ns	0.407172	2021
1150	GDD_2021_X1150	S10_3605430	0.0186245	8.11362	ns	1.72991	2021
1150	interval_2021_X1150	S10_3605430	0.58012	-0.0011508	ns	0.236482	2021
1200	GDD_2021_X1200	S10_3605430	0.438841	1.64743	ns	0.357693	2021
1200	interval_2021_X1200	S10_3605430	0.492607	-0.0049036	ns	0.3075	2021
1250	GDD_2021_X1250	S10_3605430	0.154759	-3.36871	ns	0.810344	2021
1250	interval_2021_X1250	S10_3605430	0.345007	-0.0051456	ns	0.462172	2021
1300	GDD_2021_X1300	S10_3605430	0.687253	-0.950872	ns	0.162883	2021
1300	interval_2021_X1300	S10_3605430	0.174966	-0.0143441	ns	0.757046	2021
1350	GDD_2021_X1350	S10_3605430	0.749616	-0.638213	ns	0.125161	2021
1350	interval_2021_X1350	S10_3605430	0.184984	-0.0116347	ns	0.732865	2021
1400	GDD_2021_X1400	S10_3605430	0.450049	-1.6377	ns	0.346741	2021
1400	interval_2021_X1400	S10_3605430	0.251981	-0.0016263	ns	0.598632	2021
1450	GDD_2021_X1450	S10_3605430	0.989475	-0.0288765	ns	0.00459528	2021
NA	Terminal_2018	S10_5079902	0.143343	5.48509	ns	0.843623	2018
150	GDD_2018_X150	S10_5079902	0.372565	1.27e-08	ns	0.428798	2018
150	interval_2018_X150	S10_5079902	0.232741	-5.18e-05	ns	0.633128	2018
200	GDD_2018_X200	S10_5079902	0.478252	0.0152808	ns	0.320344	2018
200	interval_2018_X200	S10_5079902	0.558127	-0.0013641	ns	0.253267	2018
250	GDD_2018_X250	S10_5079902	0.901338	0.022687	ns	0.0451121	2018
250	interval_2018_X250	S10_5079902	0.801516	-0.0006732	ns	0.096088	2018
300	GDD_2018_X300	S10_5079902	0.975356	-0.0117173	ns	0.0108367	2018
300	interval_2018_X300	S10_5079902	0.871842	0.00040553	ns	0.059562	2018
350	GDD_2018_X350	S10_5079902	0.961813	0.0256233	ns	0.0169095	2018
350	interval_2018_X350	S10_5079902	0.531207	0.00142007	ns	0.274736	2018
400	GDD_2018_X400	S10_5079902	0.811305	0.149542	ns	0.0908157	2018
400	interval_2018_X400	S10_5079902	0.342956	0.00083256	ns	0.464761	2018
450	GDD_2018_X450	S10_5079902	0.652504	0.282497	ns	0.185417	2018
500	GDD_2018_X500	S10_5079902	0.557577	0.0875001	ns	0.253695	2018
550	interval_2018_X550	S10_5079902	0.0258477	0.0148682	ns	1.58758	2018
600	GDD_2018_X600	S10_5079902	0.306178	2.49e-09	ns	0.514027	2018
600	interval_2018_X600	S10_5079902	0.0273799	0.0108841	ns	1.56257	2018
650	GDD_2018_X650	S10_5079902	0.231375	0.376154	ns	0.635683	2018
650	interval_2018_X650	S10_5079902	0.805352	0.0004991	ns	0.0940141	2018
700	GDD_2018_X700	S10_5079902	0.261519	0.614911	ns	0.582497	2018
700	interval_2018_X700	S10_5079902	0.418365	-0.0039315	ns	0.378445	2018
750	GDD_2018_X750	S10_5079902	0.582819	0.328165	ns	0.234467	2018
750	interval_2018_X750	S10_5079902	0.0801148	-0.0180808	ns	1.09629	2018
800	GDD_2018_X800	S10_5079902	0.498216	-0.704382	ns	0.302582	2018
800	interval_2018_X800	S10_5079902	0.0701542	-0.0186395	ns	1.15395	2018
850	GDD_2018_X850	S10_5079902	0.304946	1.67898	ns	0.515777	2018
850	interval_2018_X850	S10_5079902	0.0671069	-0.0142697	ns	1.17323	2018
900	GDD_2018_X900	S10_5079902	0.492944	-1.37374	ns	0.307203	2018
900	interval_2018_X900	S10_5079902	0.0859109	-0.0048204	ns	1.06595	2018
950	GDD_2018_X950	S10_5079902	0.157161	-2.92744	ns	0.803657	2018
950	interval_2018_X950	S10_5079902	0.0642993	0.00302844	ns	1.19179	2018
1000	GDD_2018_X1000	S10_5079902	0.525067	-1.3725	ns	0.279785	2018
1000	interval_2018_X1000	S10_5079902	0.740906	0.0025134	ns	0.130237	2018
1050	GDD_2018_X1050	S10_5079902	0.815493	-0.44832	ns	0.0885799	2018
1050	interval_2018_X1050	S10_5079902	0.764938	0.00303933	ns	0.116374	2018
1100	GDD_2018_X1100	S10_5079902	0.467264	-1.44821	ns	0.330437	2018
1100	interval_2018_X1100	S10_5079902	0.77583	0.00300815	ns	0.110234	2018
1150	GDD_2018_X1150	S10_5079902	0.865206	0.315702	ns	0.0628807	2018
1150	interval_2018_X1150	S10_5079902	0.782022	0.00243601	ns	0.106781	2018
1200	GDD_2018_X1200	S10_5079902	0.560539	-1.12483	ns	0.251394	2018
1200	interval_2018_X1200	S10_5079902	0.785954	0.00132594	ns	0.104603	2018
1250	GDD_2018_X1250	S10_5079902	0.810697	-0.442606	ns	0.0911416	2018
1250	interval_2018_X1250	S10_5079902	0.908294	-0.000803	ns	0.0417737	2018
1300	GDD_2018_X1300	S10_5079902	0.459725	-3.20547	ns	0.337502	2018
1300	interval_2018_X1300	S10_5079902	0.897171	-0.001879	ns	0.0471248	2018
1350	GDD_2018_X1350	S10_5079902	0.493269	-3.53616	ns	0.306916	2018
1350	interval_2018_X1350	S10_5079902	0.198213	0.00903433	ns	0.702868	2018
1400	GDD_2018_X1400	S10_5079902	0.110033	-4.68289	ns	0.958476	2018
1400	interval_2018_X1400	S10_5079902	0.40216	0.0132229	ns	0.395602	2018
1450	GDD_2018_X1450	S10_5079902	0.784564	-0.81556	ns	0.105372	2018
NA	Terminal_2019	S10_5079902	0.836258	0.528363	ns	0.0776595	2019
300	GDD_2019_X300	S10_5079902	0.974915	0.00273317	ns	0.0110334	2019
300	interval_2019_X300	S10_5079902	0.390331	-0.0018441	ns	0.408566	2019
350	GDD_2019_X350	S10_5079902	0.823127	-0.0372052	ns	0.0845333	2019
350	interval_2019_X350	S10_5079902	0.357466	-0.0026775	ns	0.446765	2019
400	GDD_2019_X400	S10_5079902	0.582059	-0.187856	ns	0.235033	2019
400	interval_2019_X400	S10_5079902	0.781656	-0.0004369	ns	0.106984	2019
450	GDD_2019_X450	S10_5079902	0.434401	-0.388466	ns	0.362109	2019
450	interval_2019_X450	S10_5079902	0.320623	-0.005917	ns	0.494005	2019
500	GDD_2019_X500	S10_5079902	0.281827	-0.952662	ns	0.550018	2019
500	interval_2019_X500	S10_5079902	0.138615	-0.0310615	ns	0.858191	2019
550	GDD_2019_X550	S10_5079902	0.172128	-2.66299	ns	0.764149	2019
550	interval_2019_X550	S10_5079902	0.556279	-0.0044917	ns	0.254708	2019
600	GDD_2019_X600	S10_5079902	0.209942	-2.95768	ns	0.677902	2019
600	interval_2019_X600	S10_5079902	0.423087	0.00347667	ns	0.37357	2019
650	GDD_2019_X650	S10_5079902	0.33664	-2.38007	ns	0.472835	2019
650	interval_2019_X650	S10_5079902	0.566865	0.00243681	ns	0.24652	2019
700	GDD_2019_X700	S10_5079902	0.487048	-1.69168	ns	0.312428	2019
700	interval_2019_X700	S10_5079902	0.632686	0.0058098	ns	0.198812	2019
750	GDD_2019_X750	S10_5079902	0.170744	2.2569	ns	0.767654	2019
750	interval_2019_X750	S10_5079902	0.74679	0.00197863	ns	0.126801	2019
800	GDD_2019_X800	S10_5079902	0.390413	-1.66065	ns	0.408475	2019
800	interval_2019_X800	S10_5079902	0.751409	0.00248882	ns	0.124123	2019
850	GDD_2019_X850	S10_5079902	0.554695	-1.17935	ns	0.255946	2019
850	interval_2019_X850	S10_5079902	0.735891	0.00148901	ns	0.133186	2019
900	GDD_2019_X900	S10_5079902	0.80984	-0.472481	ns	0.0916007	2019
900	interval_2019_X900	S10_5079902	0.949537	0.00247857	ns	0.0224881	2019
950	GDD_2019_X950	S10_5079902	0.26585	-1.73862	ns	0.575364	2019
950	interval_2019_X950	S10_5079902	0.935711	0.00056822	ns	0.0288585	2019
1000	GDD_2019_X1000	S10_5079902	0.963949	0.164396	ns	0.015946	2019
1000	interval_2019_X1000	S10_5079902	0.856244	-0.001084	ns	0.0674027	2019
1050	GDD_2019_X1050	S10_5079902	0.8001	1.06716	ns	0.0968556	2019
1050	interval_2019_X1050	S10_5079902	0.195766	-0.0048182	ns	0.708262	2019
1100	GDD_2019_X1100	S10_5079902	0.878037	-0.626815	ns	0.0564871	2019
1100	interval_2019_X1100	S10_5079902	0.517407	-0.0024845	ns	0.286167	2019
1150	GDD_2019_X1150	S10_5079902	0.864822	-0.730174	ns	0.0630731	2019
1150	interval_2019_X1150	S10_5079902	0.769393	-0.0032974	ns	0.113852	2019
1200	GDD_2019_X1200	S10_5079902	0.981394	-0.119867	ns	0.0081565	2019
1200	interval_2019_X1200	S10_5079902	0.457278	-0.0030381	ns	0.33982	2019
1250	GDD_2019_X1250	S10_5079902	0.983559	-0.111024	ns	0.0071998	2019
1250	interval_2019_X1250	S10_5079902	0.811359	-0.0028213	ns	0.0907867	2019
1300	GDD_2019_X1300	S10_5079902	0.570826	-1.71993	ns	0.243496	2019
1300	interval_2019_X1300	S10_5079902	0.362822	-0.0142373	ns	0.440306	2019
1350	GDD_2019_X1350	S10_5079902	0.395766	-3.0135	ns	0.402561	2019
1350	interval_2019_X1350	S10_5079902	0.605114	-0.0058852	ns	0.218162	2019
1400	GDD_2019_X1400	S10_5079902	0.134323	-5.71317	ns	0.871849	2019
1400	interval_2019_X1400	S10_5079902	0.397404	0.00199552	ns	0.400768	2019
1450	GDD_2019_X1450	S10_5079902	0.344957	-3.32123	ns	0.462234	2019
NA	Terminal_2020	S10_5079902	0.146241	-10.2391	ns	0.834929	2020
150	GDD_2020_X150	S10_5079902	0.372595	-0.0147371	ns	0.428763	2020
150	interval_2020_X150	S10_5079902	0.0367574	-0.007077	ns	1.43465	2020
200	GDD_2020_X200	S10_5079902	0.0787571	-0.277526	ns	1.10371	2020
200	interval_2020_X200	S10_5079902	0.138344	-0.0042923	ns	0.859038	2020
250	GDD_2020_X250	S10_5079902	0.0568403	-0.619836	ns	1.24534	2020
250	interval_2020_X250	S10_5079902	0.871551	-0.0002423	ns	0.0597072	2020
300	GDD_2020_X300	S10_5079902	0.0745113	-0.730592	ns	1.12778	2020
300	interval_2020_X300	S10_5079902	0.467668	0.00175485	ns	0.330062	2020
350	GDD_2020_X350	S10_5079902	0.213939	-0.716675	ns	0.66971	2020
350	interval_2020_X350	S10_5079902	0.470758	-0.0021891	ns	0.327202	2020
400	GDD_2020_X400	S10_5079902	0.227347	-0.906177	ns	0.643311	2020
400	interval_2020_X400	S10_5079902	0.482703	-0.0076885	ns	0.31632	2020
450	GDD_2020_X450	S10_5079902	0.23058	-1.9191	ns	0.637178	2020
450	interval_2020_X450	S10_5079902	0.648142	-0.0037224	ns	0.18833	2020
500	GDD_2020_X500	S10_5079902	0.284168	-2.35174	ns	0.546424	2020
500	interval_2020_X500	S10_5079902	0.218721	-0.0085695	ns	0.66011	2020
550	GDD_2020_X550	S10_5079902	0.234099	-3.16933	ns	0.6306	2020
550	interval_2020_X550	S10_5079902	0.139047	-0.0295674	ns	0.856837	2020
600	GDD_2020_X600	S10_5079902	0.163294	-5.37329	ns	0.787031	2020
600	interval_2020_X600	S10_5079902	0.494953	-0.0070505	ns	0.305436	2020
650	GDD_2020_X650	S10_5079902	0.19559	-5.74375	ns	0.708654	2020
650	interval_2020_X650	S10_5079902	0.483331	0.008291	ns	0.315755	2020
700	GDD_2020_X700	S10_5079902	0.204664	-5.1025	ns	0.688959	2020
700	interval_2020_X700	S10_5079902	0.547588	-0.0145501	ns	0.261546	2020
750	GDD_2020_X750	S10_5079902	0.0236071	-4.79709	ns	1.62696	2020
750	interval_2020_X750	S10_5079902	0.413412	-0.0173712	ns	0.383617	2020
800	GDD_2020_X800	S10_5079902	0.0286838	-8.55638	ns	1.54236	2020
800	interval_2020_X800	S10_5079902	0.358239	-0.0051944	ns	0.445828	2020
850	GDD_2020_X850	S10_5079902	0.0233098	-9.00576	ns	1.63246	2020
850	interval_2020_X850	S10_5079902	0.278049	-0.0021984	ns	0.555879	2020
900	GDD_2020_X900	S10_5079902	0.0205189	-9.16054	ns	1.68785	2020
900	interval_2020_X900	S10_5079902	0.278049	-0.0044396	ns	0.555879	2020
950	GDD_2020_X950	S10_5079902	0.0164419	-9.47143	ns	1.78405	2020
950	interval_2020_X950	S10_5079902	0.278049	-0.0060831	ns	0.555879	2020
1000	GDD_2020_X1000	S10_5079902	1.61e-06	-10.2324	sig	5.79306	2020
1000	GDD_2020_X1000	S10_5079902	1.61e-06	-10.2324	sig	5.79306	2020
1000	GDD_2020_X1000	S10_5079902	1.61e-06	-10.2324	sig	5.79306	2020
1000	interval_2020_X1000	S10_5079902	0.278049	-0.007129	ns	0.555879	2020
1000	interval_2020_X1000	S10_5079902	0.278049	-0.007129	ns	0.555879	2020
1000	interval_2020_X1000	S10_5079902	0.278049	-0.007129	ns	0.555879	2020
1050	GDD_2020_X1050	S10_5079902	0.0127439	-10.3412	ns	1.8947	2020
1050	interval_2020_X1050	S10_5079902	0.278049	-0.0075773	ns	0.555879	2020
1100	GDD_2020_X1100	S10_5079902	0.0140656	-10.7849	ns	1.85184	2020
1100	interval_2020_X1100	S10_5079902	0.278049	-0.0074279	ns	0.555879	2020
1150	GDD_2020_X1150	S10_5079902	0.0175146	-11.1816	ns	1.7566	2020
1150	interval_2020_X1150	S10_5079902	0.278049	-0.0066808	ns	0.555879	2020
1200	GDD_2020_X1200	S10_5079902	0.0222518	-11.5145	ns	1.65264	2020
1200	interval_2020_X1200	S10_5079902	0.278049	-0.0053361	ns	0.555879	2020
1250	GDD_2020_X1250	S10_5079902	0.027262	-11.78	ns	1.56444	2020
1250	interval_2020_X1250	S10_5079902	0.278049	-0.0033937	ns	0.555879	2020
1300	GDD_2020_X1300	S10_5079902	0.0310103	-11.9445	ns	1.50849	2020
1300	interval_2020_X1300	S10_5079902	0.207584	-0.001229	ns	0.682807	2020
1350	GDD_2020_X1350	S10_5079902	0.032628	-11.9746	ns	1.48641	2020
1350	interval_2020_X1350	S10_5079902	0.623937	-0.0042886	ns	0.204859	2020
1400	GDD_2020_X1400	S10_5079902	0.0538661	-11.4856	ns	1.26868	2020
1400	interval_2020_X1400	S10_5079902	0.623937	-0.0060736	ns	0.204859	2020
1450	GDD_2020_X1450	S10_5079902	0.115903	-10.4524	ns	0.935905	2020
NA	Terminal_2021	S10_5079902	0.410427	-2.36804	ns	0.386764	2021
150	interval_2021_X150	S10_5079902	0.923887	2.04e-08	ns	0.0343813	2021
250	interval_2021_X250	S10_5079902	0.504761	-0.0009526	ns	0.296914	2021
300	interval_2021_X300	S10_5079902	0.933149	0.00028968	ns	0.0300492	2021
350	GDD_2021_X350	S10_5079902	0.870499	-0.0511247	ns	0.0602315	2021
350	interval_2021_X350	S10_5079902	0.594181	-0.0013323	ns	0.226081	2021
400	GDD_2021_X400	S10_5079902	0.870443	-0.0596079	ns	0.0602597	2021
400	interval_2021_X400	S10_5079902	0.725843	-0.0013456	ns	0.139158	2021
450	GDD_2021_X450	S10_5079902	0.793529	-0.137664	ns	0.100437	2021
450	interval_2021_X450	S10_5079902	0.615097	-0.0071916	ns	0.211056	2021
500	GDD_2021_X500	S10_5079902	0.678286	-0.686044	ns	0.168587	2021
500	interval_2021_X500	S10_5079902	0.608438	-0.0087576	ns	0.215783	2021
550	GDD_2021_X550	S10_5079902	0.644686	-1.17442	ns	0.190652	2021
550	interval_2021_X550	S10_5079902	0.633531	-0.0053568	ns	0.198232	2021
600	GDD_2021_X600	S10_5079902	0.635753	-1.48071	ns	0.196712	2021
600	interval_2021_X600	S10_5079902	0.65596	-0.0008773	ns	0.183123	2021
650	GDD_2021_X650	S10_5079902	0.614227	-1.67108	ns	0.211671	2021
650	interval_2021_X650	S10_5079902	0.531405	-0.0039455	ns	0.274575	2021
700	GDD_2021_X700	S10_5079902	0.523331	-2.43616	ns	0.281223	2021
700	interval_2021_X700	S10_5079902	0.519071	-0.0010809	ns	0.284773	2021
750	GDD_2021_X750	S10_5079902	0.476767	-2.75764	ns	0.321694	2021
750	interval_2021_X750	S10_5079902	0.946633	0.00057702	ns	0.0238183	2021
800	GDD_2021_X800	S10_5079902	0.324262	2.25418	ns	0.489104	2021
800	interval_2021_X800	S10_5079902	0.812437	0.00528015	ns	0.0902102	2021
850	GDD_2021_X850	S10_5079902	0.760524	0.956511	ns	0.118887	2021
850	interval_2021_X850	S10_5079902	0.432033	0.00240673	ns	0.364483	2021
900	GDD_2021_X900	S10_5079902	0.612735	-2.83942	ns	0.212727	2021
900	interval_2021_X900	S10_5079902	0.258344	0.0147655	ns	0.587802	2021
950	GDD_2021_X950	S10_5079902	0.704629	-1.96668	ns	0.15204	2021
950	interval_2021_X950	S10_5079902	0.286827	0.0195541	ns	0.54238	2021
1000	GDD_2021_X1000	S10_5079902	0.859102	-0.837865	ns	0.0659554	2021
1000	interval_2021_X1000	S10_5079902	0.304487	0.0167514	ns	0.516432	2021
1050	GDD_2021_X1050	S10_5079902	0.986733	0.0736018	ns	0.00580013	2021
1050	interval_2021_X1050	S10_5079902	0.425223	0.00398324	ns	0.371384	2021
1100	GDD_2021_X1100	S10_5079902	0.929316	0.379374	ns	0.0318367	2021
1100	interval_2021_X1100	S10_5079902	0.0315534	-0.0097039	ns	1.50095	2021
1150	GDD_2021_X1150	S10_5079902	0.726399	-1.46687	ns	0.138825	2021
1150	interval_2021_X1150	S10_5079902	0.329915	-0.0024355	ns	0.481598	2021
1200	GDD_2021_X1200	S10_5079902	0.324566	-2.34298	ns	0.488697	2021
1200	interval_2021_X1200	S10_5079902	0.849988	-0.0015722	ns	0.0705871	2021
1250	GDD_2021_X1250	S10_5079902	0.522266	-1.73058	ns	0.282108	2021
1250	interval_2021_X1250	S10_5079902	0.688121	-0.0025276	ns	0.162335	2021
1300	GDD_2021_X1300	S10_5079902	0.485475	-1.85559	ns	0.313833	2021
1300	interval_2021_X1300	S10_5079902	0.640855	-0.0058591	ns	0.19324	2021
1350	GDD_2021_X1350	S10_5079902	0.510557	-1.49837	ns	0.291956	2021
1350	interval_2021_X1350	S10_5079902	0.961103	-0.0005093	ns	0.0172302	2021
1400	GDD_2021_X1400	S10_5079902	0.565043	-1.49623	ns	0.247918	2021
1400	interval_2021_X1400	S10_5079902	0.601828	-0.0008613	ns	0.220527	2021
1450	GDD_2021_X1450	S10_5079902	0.691109	-1.03452	ns	0.160453	2021
NA	Terminal_2018	S10_53582858	0.987599	-0.0411742	ns	0.0054194	2018
150	GDD_2018_X150	S10_53582858	0.0267264	-2.36e-08	ns	1.57306	2018
150	interval_2018_X150	S10_53582858	0.178503	4.3e-05	ns	0.748355	2018
200	GDD_2018_X200	S10_53582858	0.997506	5.01e-05	ns	0.00108429	2018
200	interval_2018_X200	S10_53582858	0.522895	0.00109664	ns	0.281585	2018
250	GDD_2018_X250	S10_53582858	0.177695	-0.180638	ns	0.750326	2018
250	interval_2018_X250	S10_53582858	0.335999	0.00185219	ns	0.473662	2018
300	GDD_2018_X300	S10_53582858	0.685489	-0.111802	ns	0.163999	2018
300	interval_2018_X300	S10_53582858	0.188645	0.00236978	ns	0.724356	2018
350	GDD_2018_X350	S10_53582858	0.819381	0.0894828	ns	0.0865143	2018
350	interval_2018_X350	S10_53582858	0.105165	0.00268181	ns	0.97813	2018
400	GDD_2018_X400	S10_53582858	0.487385	0.317039	ns	0.312128	2018
400	interval_2018_X400	S10_53582858	0.0596988	0.00121319	ns	1.22403	2018
450	GDD_2018_X450	S10_53582858	0.28688	0.488073	ns	0.5423	2018
500	GDD_2018_X500	S10_53582858	0.378345	0.0984396	ns	0.422112	2018
550	interval_2018_X550	S10_53582858	0.123856	0.00762512	ns	0.907082	2018
600	GDD_2018_X600	S10_53582858	0.100642	2.94e-09	ns	0.99722	2018
600	interval_2018_X600	S10_53582858	0.861863	-0.0006463	ns	0.064562	2018
650	GDD_2018_X650	S10_53582858	0.126971	0.353389	ns	0.896295	2018
650	interval_2018_X650	S10_53582858	1.36e-07	-0.0066177	sig	6.86506	2018
700	GDD_2018_X700	S10_53582858	0.223803	0.491588	ns	0.650133	2018
700	interval_2018_X700	S10_53582858	0.0067798	-0.0094283	ns	2.16878	2018
750	GDD_2018_X750	S10_53582858	0.24575	0.51305	ns	0.609506	2018
750	interval_2018_X750	S10_53582858	0.0202113	-0.017609	ns	1.69441	2018
800	GDD_2018_X800	S10_53582858	0.37512	0.680521	ns	0.42583	2018
800	interval_2018_X800	S10_53582858	0.0241442	-0.0170583	ns	1.61719	2018
850	GDD_2018_X850	S10_53582858	0.568463	0.692106	ns	0.245297	2018
850	interval_2018_X850	S10_53582858	0.0290235	-0.012518	ns	1.53725	2018
900	GDD_2018_X900	S10_53582858	0.150383	-2.15754	ns	0.822802	2018
900	interval_2018_X900	S10_53582858	0.0581996	-0.0039185	ns	1.23508	2018
950	GDD_2018_X950	S10_53582858	0.534685	-0.951577	ns	0.271902	2018
950	interval_2018_X950	S10_53582858	0.157894	0.00166664	ns	0.801636	2018
1000	GDD_2018_X1000	S10_53582858	0.361967	-1.43669	ns	0.441331	2018
1000	interval_2018_X1000	S10_53582858	0.623895	0.00273279	ns	0.204888	2018
1050	GDD_2018_X1050	S10_53582858	0.199314	-1.84264	ns	0.700461	2018
1050	interval_2018_X1050	S10_53582858	0.664919	0.00323015	ns	0.177232	2018
1100	GDD_2018_X1100	S10_53582858	0.659551	-0.6521	ns	0.180752	2018
1100	interval_2018_X1100	S10_53582858	0.6833	0.00316293	ns	0.165389	2018
1150	GDD_2018_X1150	S10_53582858	0.228037	-1.82778	ns	0.641995	2018
1150	interval_2018_X1150	S10_53582858	0.693698	0.00254533	ns	0.15883	2018
1200	GDD_2018_X1200	S10_53582858	0.204077	-2.07205	ns	0.690207	2018
1200	interval_2018_X1200	S10_53582858	0.700321	0.00137962	ns	0.154703	2018
1250	GDD_2018_X1250	S10_53582858	0.951772	0.0849951	ns	0.0214672	2018
1250	interval_2018_X1250	S10_53582858	0.845642	-0.0009998	ns	0.0728132	2018
1300	GDD_2018_X1300	S10_53582858	0.313719	-3.19538	ns	0.503459	2018
1300	interval_2018_X1300	S10_53582858	0.833679	-0.0022494	ns	0.0790012	2018
1350	GDD_2018_X1350	S10_53582858	0.361561	-3.44927	ns	0.441818	2018
1350	interval_2018_X1350	S10_53582858	0.748239	-0.0016755	ns	0.12596	2018
1400	GDD_2018_X1400	S10_53582858	0.764725	0.646103	ns	0.116495	2018
1400	interval_2018_X1400	S10_53582858	0.936894	0.00090444	ns	0.0283097	2018
1450	GDD_2018_X1450	S10_53582858	0.693876	-0.880536	ns	0.158718	2018
NA	Terminal_2019	S10_53582858	0.527718	1.14935	ns	0.277598	2019
300	GDD_2019_X300	S10_53582858	0.959779	-0.0031974	ns	0.0178288	2019
300	interval_2019_X300	S10_53582858	0.58318	-0.0008624	ns	0.234197	2019
350	GDD_2019_X350	S10_53582858	0.845447	-0.0236502	ns	0.0729134	2019
350	interval_2019_X350	S10_53582858	0.971202	-7.76e-05	ns	0.0126904	2019
400	GDD_2019_X400	S10_53582858	0.861691	-0.0434022	ns	0.0646482	2019
400	interval_2019_X400	S10_53582858	0.381325	-0.0010096	ns	0.418704	2019
450	GDD_2019_X450	S10_53582858	0.872907	-0.0584686	ns	0.0590318	2019
450	interval_2019_X450	S10_53582858	0.996478	-1.95e-05	ns	0.00153209	2019
500	GDD_2019_X500	S10_53582858	0.910187	-0.0749188	ns	0.0408694	2019
500	interval_2019_X500	S10_53582858	0.696374	-0.0061074	ns	0.157158	2019
550	GDD_2019_X550	S10_53582858	0.780735	-0.40693	ns	0.107496	2019
550	interval_2019_X550	S10_53582858	0.999846	1.09e-06	ns	6.7e-05	2019
600	GDD_2019_X600	S10_53582858	0.816355	-0.410566	ns	0.0881209	2019
600	interval_2019_X600	S10_53582858	0.473992	0.00226889	ns	0.324229	2019
650	GDD_2019_X650	S10_53582858	0.990028	-0.0233447	ns	0.00435236	2019
650	interval_2019_X650	S10_53582858	0.562597	0.0017961	ns	0.249802	2019
700	GDD_2019_X700	S10_53582858	0.882085	0.268391	ns	0.0544897	2019
700	interval_2019_X700	S10_53582858	0.701683	-0.0033952	ns	0.153859	2019
750	GDD_2019_X750	S10_53582858	0.826829	-0.265361	ns	0.0825842	2019
750	interval_2019_X750	S10_53582858	0.489708	-0.0030827	ns	0.310063	2019
800	GDD_2019_X800	S10_53582858	0.064954	-2.66413	ns	1.18739	2019
800	interval_2019_X800	S10_53582858	0.278079	-0.0061286	ns	0.555832	2019
850	GDD_2019_X850	S10_53582858	0.880137	-0.22201	ns	0.0554495	2019
850	interval_2019_X850	S10_53582858	0.166953	-0.0044268	ns	0.777407	2019
900	GDD_2019_X900	S10_53582858	0.731906	-0.478901	ns	0.135545	2019
900	interval_2019_X900	S10_53582858	0.654397	-0.0123926	ns	0.184159	2019
950	GDD_2019_X950	S10_53582858	0.313379	-1.1121	ns	0.503931	2019
950	interval_2019_X950	S10_53582858	0.605243	-0.0026305	ns	0.218071	2019
1000	GDD_2019_X1000	S10_53582858	0.465712	-1.86052	ns	0.331882	2019
1000	interval_2019_X1000	S10_53582858	0.710692	-0.0016171	ns	0.148318	2019
1050	GDD_2019_X1050	S10_53582858	0.563873	-1.7444	ns	0.248819	2019
1050	interval_2019_X1050	S10_53582858	0.697593	-0.0010633	ns	0.156398	2019
1100	GDD_2019_X1100	S10_53582858	0.470256	-2.07791	ns	0.327666	2019
1100	interval_2019_X1100	S10_53582858	0.270808	-0.0030426	ns	0.567338	2019
1150	GDD_2019_X1150	S10_53582858	0.517718	-1.96316	ns	0.285907	2019
1150	interval_2019_X1150	S10_53582858	0.482217	0.00576821	ns	0.316758	2019
1200	GDD_2019_X1200	S10_53582858	0.703638	-1.388	ns	0.152651	2019
1200	interval_2019_X1200	S10_53582858	0.741461	0.00099057	ns	0.129912	2019
1250	GDD_2019_X1250	S10_53582858	0.780158	-1.07438	ns	0.107817	2019
1250	interval_2019_X1250	S10_53582858	0.578271	-0.005157	ns	0.237869	2019
1300	GDD_2019_X1300	S10_53582858	0.688677	-0.878272	ns	0.161985	2019
1300	interval_2019_X1300	S10_53582858	0.498916	-0.0082661	ns	0.301973	2019
1350	GDD_2019_X1350	S10_53582858	0.464476	1.89384	ns	0.333037	2019
1350	interval_2019_X1350	S10_53582858	0.640855	-0.0041604	ns	0.19324	2019
1400	GDD_2019_X1400	S10_53582858	0.366651	2.45034	ns	0.435748	2019
1400	interval_2019_X1400	S10_53582858	0.780337	-0.0005373	ns	0.107718	2019
1450	GDD_2019_X1450	S10_53582858	0.746966	0.821221	ns	0.126699	2019
NA	Terminal_2020	S10_53582858	0.626604	2.63469	ns	0.203007	2020
150	GDD_2020_X150	S10_53582858	0.960396	-0.0006134	ns	0.0175495	2020
150	interval_2020_X150	S10_53582858	0.80769	-0.000624	ns	0.0927552	2020
200	GDD_2020_X200	S10_53582858	0.996898	0.00046166	ns	0.00134906	2020
200	interval_2020_X200	S10_53582858	0.545991	-0.0013173	ns	0.262814	2020
250	GDD_2020_X250	S10_53582858	0.855691	-0.0445415	ns	0.0676832	2020
250	interval_2020_X250	S10_53582858	0.588669	-0.0006059	ns	0.230129	2020
300	GDD_2020_X300	S10_53582858	0.764625	-0.0922079	ns	0.116551	2020
300	interval_2020_X300	S10_53582858	0.652378	-0.0008114	ns	0.185501	2020
350	GDD_2020_X350	S10_53582858	0.678612	-0.178852	ns	0.168379	2020
350	interval_2020_X350	S10_53582858	0.359209	-0.0020769	ns	0.444653	2020
400	GDD_2020_X400	S10_53582858	0.586973	-0.305159	ns	0.231382	2020
400	interval_2020_X400	S10_53582858	0.217805	-0.0100384	ns	0.661931	2020
450	GDD_2020_X450	S10_53582858	0.344869	-1.13148	ns	0.462346	2020
450	interval_2020_X450	S10_53582858	0.307635	-0.0061866	ns	0.511965	2020
500	GDD_2020_X500	S10_53582858	0.299144	-1.70422	ns	0.52412	2020
500	interval_2020_X500	S10_53582858	0.783812	0.00144443	ns	0.105788	2020
550	GDD_2020_X550	S10_53582858	0.403512	-1.66743	ns	0.394143	2020
550	interval_2020_X550	S10_53582858	0.959747	0.00076622	ns	0.0178434	2020
600	GDD_2020_X600	S10_53582858	0.574328	-1.62986	ns	0.24084	2020
600	interval_2020_X600	S10_53582858	0.978936	-0.0002059	ns	0.00924579	2020
650	GDD_2020_X650	S10_53582858	0.646929	-1.53121	ns	0.189143	2020
650	interval_2020_X650	S10_53582858	0.788497	0.00238978	ns	0.1032	2020
700	GDD_2020_X700	S10_53582858	0.657696	-1.3453	ns	0.181975	2020
700	interval_2020_X700	S10_53582858	0.709959	0.00673662	ns	0.148766	2020
750	GDD_2020_X750	S10_53582858	0.775518	0.458885	ns	0.110408	2020
750	interval_2020_X750	S10_53582858	0.704168	0.0060424	ns	0.152324	2020
800	GDD_2020_X800	S10_53582858	0.771832	-0.888037	ns	0.112477	2020
800	interval_2020_X800	S10_53582858	0.681676	0.00173748	ns	0.166422	2020
850	GDD_2020_X850	S10_53582858	0.795783	-0.808242	ns	0.0992053	2020
850	interval_2020_X850	S10_53582858	0.520329	0.00096065	ns	0.283722	2020
900	GDD_2020_X900	S10_53582858	0.81969	-0.709437	ns	0.0863505	2020
900	interval_2020_X900	S10_53582858	0.520329	0.00194003	ns	0.283722	2020
950	GDD_2020_X950	S10_53582858	0.870648	-0.506592	ns	0.0601573	2020
950	interval_2020_X950	S10_53582858	0.520329	0.00265823	ns	0.283722	2020
1000	GDD_2020_X1000	S10_53582858	0.885562	-0.266591	ns	0.0527809	2020
1000	GDD_2020_X1000	S10_53582858	0.885562	-0.266591	ns	0.0527809	2020
1000	GDD_2020_X1000	S10_53582858	0.885562	-0.266591	ns	0.0527809	2020
1000	interval_2020_X1000	S10_53582858	0.520329	0.00311527	ns	0.283722	2020
1000	interval_2020_X1000	S10_53582858	0.520329	0.00311527	ns	0.283722	2020
1000	interval_2020_X1000	S10_53582858	0.520329	0.00311527	ns	0.283722	2020
1050	GDD_2020_X1050	S10_53582858	0.970502	0.121086	ns	0.0130034	2020
1050	interval_2020_X1050	S10_53582858	0.520329	0.00331115	ns	0.283722	2020
1100	GDD_2020_X1100	S10_53582858	0.886458	0.490801	ns	0.052342	2020
1100	interval_2020_X1100	S10_53582858	0.520329	0.00324585	ns	0.283722	2020
1150	GDD_2020_X1150	S10_53582858	0.815892	0.853525	ns	0.0883673	2020
1150	interval_2020_X1150	S10_53582858	0.520329	0.0029194	ns	0.283722	2020
1200	GDD_2020_X1200	S10_53582858	0.763115	1.17819	ns	0.11741	2020
1200	interval_2020_X1200	S10_53582858	0.520329	0.00233177	ns	0.283722	2020
1250	GDD_2020_X1250	S10_53582858	0.725959	1.44849	ns	0.139088	2020
1250	interval_2020_X1250	S10_53582858	0.520329	0.00148299	ns	0.283722	2020
1300	GDD_2020_X1300	S10_53582858	0.705371	1.61978	ns	0.151582	2020
1300	interval_2020_X1300	S10_53582858	0.980129	-1.75e-05	ns	0.00871673	2020
1350	GDD_2020_X1350	S10_53582858	0.699134	1.67518	ns	0.15544	2020
1350	interval_2020_X1350	S10_53582858	0.0176551	0.0157417	ns	1.75313	2020
1400	GDD_2020_X1400	S10_53582858	0.674375	1.93278	ns	0.171098	2020
1400	interval_2020_X1400	S10_53582858	0.0176551	0.0222937	ns	1.75313	2020
1450	GDD_2020_X1450	S10_53582858	0.651222	2.31575	ns	0.186271	2020
NA	Terminal_2021	S10_53582858	0.807468	-0.49692	ns	0.0928748	2021
150	interval_2021_X150	S10_53582858	0.847798	2.97e-08	ns	0.0717074	2021
250	interval_2021_X250	S10_53582858	0.857204	0.0001839	ns	0.0669159	2021
300	interval_2021_X300	S10_53582858	0.347555	0.00234237	ns	0.458977	2021
350	GDD_2021_X350	S10_53582858	0.527124	-0.142185	ns	0.278087	2021
350	interval_2021_X350	S10_53582858	0.433867	0.00139573	ns	0.362643	2021
400	GDD_2021_X400	S10_53582858	0.969587	-0.0100846	ns	0.013413	2021
400	interval_2021_X400	S10_53582858	0.0687053	-0.0050041	ns	1.16301	2021
450	GDD_2021_X450	S10_53582858	0.27773	-0.407687	ns	0.556377	2021
450	interval_2021_X450	S10_53582858	0.170131	-0.0141208	ns	0.769217	2021
500	GDD_2021_X500	S10_53582858	0.197341	-1.52644	ns	0.704783	2021
500	interval_2021_X500	S10_53582858	0.179075	-0.0165373	ns	0.746964	2021
550	GDD_2021_X550	S10_53582858	0.178369	-2.45971	ns	0.74868	2021
550	interval_2021_X550	S10_53582858	0.151628	-0.0115963	ns	0.819219	2021
600	GDD_2021_X600	S10_53582858	0.167871	-3.09629	ns	0.775023	2021
600	interval_2021_X600	S10_53582858	0.648969	-0.0006486	ns	0.187776	2021
650	GDD_2021_X650	S10_53582858	0.171457	-3.25589	ns	0.765844	2021
650	interval_2021_X650	S10_53582858	0.602131	0.0023813	ns	0.220309	2021
700	GDD_2021_X700	S10_53582858	0.262775	-3.07459	ns	0.580416	2021
700	interval_2021_X700	S10_53582858	0.377939	0.00106904	ns	0.422578	2021
750	GDD_2021_X750	S10_53582858	0.395322	-2.37881	ns	0.403049	2021
750	interval_2021_X750	S10_53582858	0.00714028	0.0165588	ns	2.14628	2021
800	GDD_2021_X800	S10_53582858	0.931454	0.143026	ns	0.0308384	2021
800	interval_2021_X800	S10_53582858	0.0725772	0.028749	ns	1.1392	2021
850	GDD_2021_X850	S10_53582858	0.996104	-0.0113115	ns	0.00169545	2021
850	interval_2021_X850	S10_53582858	0.0378528	0.00458556	ns	1.4219	2021
900	GDD_2021_X900	S10_53582858	0.630615	1.95357	ns	0.200236	2021
900	interval_2021_X900	S10_53582858	0.86634	0.00161332	ns	0.0623117	2021
950	GDD_2021_X950	S10_53582858	0.587446	2.02627	ns	0.231032	2021
950	interval_2021_X950	S10_53582858	0.980937	-0.0003238	ns	0.00835888	2021
1000	GDD_2021_X1000	S10_53582858	0.547911	2.01845	ns	0.26129	2021
1000	interval_2021_X1000	S10_53582858	0.936432	-0.0009595	ns	0.0285235	2021
1050	GDD_2021_X1050	S10_53582858	0.538868	1.91493	ns	0.268517	2021
1050	interval_2021_X1050	S10_53582858	0.52477	-0.0023065	ns	0.280031	2021
1100	GDD_2021_X1100	S10_53582858	0.565806	1.73914	ns	0.247333	2021
1100	interval_2021_X1100	S10_53582858	0.631629	0.00157163	ns	0.199538	2021
1150	GDD_2021_X1150	S10_53582858	0.517182	1.94586	ns	0.286357	2021
1150	interval_2021_X1150	S10_53582858	0.340108	0.00166611	ns	0.468383	2021
1200	GDD_2021_X1200	S10_53582858	0.958964	0.0920463	ns	0.0181977	2021
1200	interval_2021_X1200	S10_53582858	0.216948	-0.0075016	ns	0.663644	2021
1250	GDD_2021_X1250	S10_53582858	0.5036	1.3293	ns	0.297914	2021
1250	interval_2021_X1250	S10_53582858	0.919768	0.00046287	ns	0.0363218	2021
1300	GDD_2021_X1300	S10_53582858	0.269973	2.21729	ns	0.56868	2021
1300	interval_2021_X1300	S10_53582858	0.911088	0.00099672	ns	0.0404397	2021
1350	GDD_2021_X1350	S10_53582858	0.490722	1.15281	ns	0.309164	2021
1350	interval_2021_X1350	S10_53582858	0.615792	-0.0037259	ns	0.210566	2021
1400	GDD_2021_X1400	S10_53582858	0.142242	2.69649	ns	0.846972	2021
1400	interval_2021_X1400	S10_53582858	0.863746	0.00020591	ns	0.0636139	2021
1450	GDD_2021_X1450	S10_53582858	0.0883355	3.16997	ns	1.05386	2021
NA	Terminal_2018	S10_5628191	0.713531	1.15455	ns	0.146587	2018
150	GDD_2018_X150	S10_5628191	0.873221	1.83e-09	ns	0.058876	2018
150	interval_2018_X150	S10_5628191	0.648196	-1.63e-05	ns	0.188294	2018
200	GDD_2018_X200	S10_5628191	0.905803	0.00210174	ns	0.0429664	2018
200	interval_2018_X200	S10_5628191	0.586611	0.00103623	ns	0.23165	2018
250	GDD_2018_X250	S10_5628191	0.430593	0.117144	ns	0.365933	2018
250	interval_2018_X250	S10_5628191	0.756244	0.00067674	ns	0.121338	2018
300	GDD_2018_X300	S10_5628191	0.521849	0.194166	ns	0.282455	2018
300	interval_2018_X300	S10_5628191	0.986699	3.45e-05	ns	0.00581552	2018
350	GDD_2018_X350	S10_5628191	0.681422	0.176591	ns	0.166584	2018
350	interval_2018_X350	S10_5628191	0.748512	-0.0005972	ns	0.125801	2018
400	GDD_2018_X400	S10_5628191	0.860171	0.0903123	ns	0.0654154	2018
400	interval_2018_X400	S10_5628191	0.545507	-0.0004348	ns	0.2632	2018
450	GDD_2018_X450	S10_5628191	0.967432	-0.0211643	ns	0.0143796	2018
500	GDD_2018_X500	S10_5628191	0.559408	0.07366	ns	0.252271	2018
550	interval_2018_X550	S10_5628191	0.44778	-0.0041953	ns	0.348935	2018
600	GDD_2018_X600	S10_5628191	0.702909	-7.64e-10	ns	0.153101	2018
600	interval_2018_X600	S10_5628191	0.693382	0.00161326	ns	0.159028	2018
650	GDD_2018_X650	S10_5628191	0.741338	-0.0855316	ns	0.129984	2018
650	interval_2018_X650	S10_5628191	0.619038	0.00084367	ns	0.208282	2018
700	GDD_2018_X700	S10_5628191	0.938025	-0.0353764	ns	0.0277857	2018
700	interval_2018_X700	S10_5628191	0.479045	0.00280114	ns	0.319624	2018
750	GDD_2018_X750	S10_5628191	0.461138	-0.354526	ns	0.336169	2018
750	interval_2018_X750	S10_5628191	0.116881	0.0132601	ns	0.932255	2018
800	GDD_2018_X800	S10_5628191	0.224385	-1.04427	ns	0.649006	2018
800	interval_2018_X800	S10_5628191	0.118575	0.01316	ns	0.926007	2018
850	GDD_2018_X850	S10_5628191	0.336204	-1.32262	ns	0.473397	2018
850	interval_2018_X850	S10_5628191	0.106491	0.0103004	ns	0.972688	2018
900	GDD_2018_X900	S10_5628191	0.835514	-0.350993	ns	0.0780464	2018
900	interval_2018_X900	S10_5628191	0.0454152	0.00457012	ns	1.3428	2018
950	GDD_2018_X950	S10_5628191	0.263253	-1.93666	ns	0.579627	2018
950	interval_2018_X950	S10_5628191	0.771389	-0.0003927	ns	0.112726	2018
1000	GDD_2018_X1000	S10_5628191	0.662477	-0.782717	ns	0.178829	2018
1000	interval_2018_X1000	S10_5628191	0.0375436	-0.012341	ns	1.42546	2018
1050	GDD_2018_X1050	S10_5628191	0.55234	-0.970887	ns	0.257794	2018
1050	interval_2018_X1050	S10_5628191	0.027686	-0.0173845	ns	1.55774	2018
1100	GDD_2018_X1100	S10_5628191	0.62361	0.801683	ns	0.205087	2018
1100	interval_2018_X1100	S10_5628191	0.024266	-0.0184484	ns	1.615	2018
1150	GDD_2018_X1150	S10_5628191	0.071766	-2.82001	ns	1.14408	2018
1150	interval_2018_X1150	S10_5628191	0.0225662	-0.0155471	ns	1.64654	2018
1200	GDD_2018_X1200	S10_5628191	0.627622	-0.791661	ns	0.202302	2018
1200	interval_2018_X1200	S10_5628191	0.0216018	-0.0086778	ns	1.66551	2018
1250	GDD_2018_X1250	S10_5628191	0.359345	-1.38843	ns	0.444488	2018
1250	interval_2018_X1250	S10_5628191	0.135319	-0.0082826	ns	0.86864	2018
1300	GDD_2018_X1300	S10_5628191	0.870809	0.594369	ns	0.060077	2018
1300	interval_2018_X1300	S10_5628191	0.156171	-0.0164353	ns	0.806401	2018
1350	GDD_2018_X1350	S10_5628191	0.812428	-1.02353	ns	0.0902151	2018
1350	interval_2018_X1350	S10_5628191	0.55075	0.00379651	ns	0.259046	2018
1400	GDD_2018_X1400	S10_5628191	0.828227	-0.514966	ns	0.0818506	2018
1400	interval_2018_X1400	S10_5628191	0.36873	0.0121507	ns	0.433291	2018
1450	GDD_2018_X1450	S10_5628191	0.634839	-1.17692	ns	0.197336	2018
NA	Terminal_2019	S10_5628191	0.251832	-2.34578	ns	0.59889	2019
300	GDD_2019_X300	S10_5628191	0.661449	-0.0304091	ns	0.179503	2019
300	interval_2019_X300	S10_5628191	0.139989	0.0024982	ns	0.853907	2019
350	GDD_2019_X350	S10_5628191	0.957466	0.00702827	ns	0.0188766	2019
350	interval_2019_X350	S10_5628191	0.288288	0.00244729	ns	0.540174	2019
400	GDD_2019_X400	S10_5628191	0.646812	0.124074	ns	0.189222	2019
400	interval_2019_X400	S10_5628191	0.96314	5.78e-05	ns	0.0163107	2019
450	GDD_2019_X450	S10_5628191	0.598	0.208464	ns	0.223299	2019
450	interval_2019_X450	S10_5628191	0.915019	0.00051238	ns	0.03857	2019
500	GDD_2019_X500	S10_5628191	0.64629	0.327151	ns	0.189572	2019
500	interval_2019_X500	S10_5628191	0.857381	-0.0030835	ns	0.0668263	2019
550	GDD_2019_X550	S10_5628191	0.902238	0.196684	ns	0.0446787	2019
550	interval_2019_X550	S10_5628191	0.554082	-0.0035823	ns	0.256426	2019
600	GDD_2019_X600	S10_5628191	0.991043	-0.0218203	ns	0.00390765	2019
600	interval_2019_X600	S10_5628191	0.507502	0.00228669	ns	0.294563	2019
650	GDD_2019_X650	S10_5628191	0.914873	0.216108	ns	0.0386392	2019
650	interval_2019_X650	S10_5628191	0.418046	0.00272199	ns	0.378775	2019
700	GDD_2019_X700	S10_5628191	0.795982	0.506467	ns	0.099097	2019
700	interval_2019_X700	S10_5628191	0.431974	0.00757391	ns	0.364542	2019
750	GDD_2019_X750	S10_5628191	0.471567	-0.982053	ns	0.326457	2019
750	interval_2019_X750	S10_5628191	0.399185	0.00409086	ns	0.398825	2019
800	GDD_2019_X800	S10_5628191	0.587258	0.841645	ns	0.231171	2019
800	interval_2019_X800	S10_5628191	0.277391	0.00667632	ns	0.556908	2019
850	GDD_2019_X850	S10_5628191	0.728548	0.555156	ns	0.137542	2019
850	interval_2019_X850	S10_5628191	0.842542	0.00069614	ns	0.0744084	2019
900	GDD_2019_X900	S10_5628191	0.627748	0.746833	ns	0.202214	2019
900	interval_2019_X900	S10_5628191	0.126735	-0.0440319	ns	0.897102	2019
950	GDD_2019_X950	S10_5628191	0.399464	-1.05932	ns	0.398523	2019
950	interval_2019_X950	S10_5628191	0.158511	-0.0080001	ns	0.799941	2019
1000	GDD_2019_X1000	S10_5628191	0.981719	-0.0662278	ns	0.00801288	2019
1000	interval_2019_X1000	S10_5628191	0.630991	-0.0024026	ns	0.199977	2019
1050	GDD_2019_X1050	S10_5628191	0.963368	-0.155715	ns	0.0162078	2019
1050	interval_2019_X1050	S10_5628191	0.60231	0.00154896	ns	0.22018	2019
1100	GDD_2019_X1100	S10_5628191	0.854688	0.591916	ns	0.0681926	2019
1100	interval_2019_X1100	S10_5628191	0.485202	0.00224599	ns	0.314078	2019
1150	GDD_2019_X1150	S10_5628191	0.960369	0.170855	ns	0.017562	2019
1150	interval_2019_X1150	S10_5628191	0.712743	0.00343406	ns	0.147067	2019
1200	GDD_2019_X1200	S10_5628191	0.70904	-1.48172	ns	0.149329	2019
1200	interval_2019_X1200	S10_5628191	0.84341	0.00065994	ns	0.0739612	2019
1250	GDD_2019_X1250	S10_5628191	0.566686	-2.35924	ns	0.246658	2019
1250	interval_2019_X1250	S10_5628191	0.63015	-0.004793	ns	0.200556	2019
1300	GDD_2019_X1300	S10_5628191	0.489003	-1.67223	ns	0.310689	2019
1300	interval_2019_X1300	S10_5628191	0.817409	-0.0030366	ns	0.0875607	2019
1350	GDD_2019_X1350	S10_5628191	0.0994864	-4.82317	ns	1.00224	2019
1350	interval_2019_X1350	S10_5628191	0.883519	-0.0014058	ns	0.053784	2019
1400	GDD_2019_X1400	S10_5628191	0.922237	-0.296269	ns	0.0351573	2019
1400	interval_2019_X1400	S10_5628191	0.888303	0.00038262	ns	0.051439	2019
1450	GDD_2019_X1450	S10_5628191	0.241763	-3.41071	ns	0.616611	2019
NA	Terminal_2020	S10_5628191	0.00153941	-17.9217	ns	2.81265	2020
150	GDD_2020_X150	S10_5628191	0.187948	0.017887	ns	0.725963	2020
150	interval_2020_X150	S10_5628191	0.0204718	0.00645055	ns	1.68884	2020
200	GDD_2020_X200	S10_5628191	0.14034	0.191622	ns	0.852819	2020
200	interval_2020_X200	S10_5628191	0.00320411	0.00695357	ns	2.49429	2020
250	GDD_2020_X250	S10_5628191	0.0382251	0.554285	ns	1.41765	2020
250	interval_2020_X250	S10_5628191	0.198742	0.00158439	ns	0.701709	2020
300	GDD_2020_X300	S10_5628191	0.0280888	0.738567	ns	1.55147	2020
300	interval_2020_X300	S10_5628191	0.985969	3.46e-05	ns	0.00613664	2020
350	GDD_2020_X350	S10_5628191	0.0620155	0.883526	ns	1.2075	2020
350	interval_2020_X350	S10_5628191	0.0587085	0.00468618	ns	1.2313	2020
400	GDD_2020_X400	S10_5628191	0.0488752	1.2133	ns	1.31091	2020
400	interval_2020_X400	S10_5628191	0.0710896	0.0161104	ns	1.14819	2020
450	GDD_2020_X450	S10_5628191	0.0290206	2.86074	ns	1.53729	2020
450	interval_2020_X450	S10_5628191	0.0863729	0.0113885	ns	1.06362	2020
500	GDD_2020_X500	S10_5628191	0.0304868	3.88267	ns	1.51589	2020
500	interval_2020_X500	S10_5628191	0.0461777	0.0113593	ns	1.33557	2020
550	GDD_2020_X550	S10_5628191	0.0233456	4.93431	ns	1.63179	2020
550	interval_2020_X550	S10_5628191	0.0383622	0.0339026	ns	1.4161	2020
600	GDD_2020_X600	S10_5628191	0.0184982	7.42001	ns	1.73287	2020
600	interval_2020_X600	S10_5628191	0.0136628	0.0206662	ns	1.86446	2020
650	GDD_2020_X650	S10_5628191	0.0134691	8.9497	ns	1.87066	2020
650	interval_2020_X650	S10_5628191	0.950856	0.00060717	ns	0.0218852	2020
700	GDD_2020_X700	S10_5628191	0.00817143	8.66002	ns	2.0877	2020
700	interval_2020_X700	S10_5628191	0.187963	-0.026085	ns	0.725929	2020
750	GDD_2020_X750	S10_5628191	0.327349	1.75354	ns	0.48499	2020
750	interval_2020_X750	S10_5628191	0.137008	-0.0258891	ns	0.863255	2020
800	GDD_2020_X800	S10_5628191	0.0321213	6.89604	ns	1.49321	2020
800	interval_2020_X800	S10_5628191	0.0928914	-0.0077881	ns	1.03202	2020
850	GDD_2020_X850	S10_5628191	0.0510483	6.3986	ns	1.29202	2020
850	interval_2020_X850	S10_5628191	3.44e-07	-0.0078296	ns	6.46363	2020
900	GDD_2020_X900	S10_5628191	0.0790359	5.75645	ns	1.10218	2020
900	interval_2020_X900	S10_5628191	3.44e-07	-0.0158118	ns	6.46363	2020
950	GDD_2020_X950	S10_5628191	0.177905	4.44206	ns	0.749812	2020
950	interval_2020_X950	S10_5628191	3.44e-07	-0.0216654	ns	6.46363	2020
1000	GDD_2020_X1000	S10_5628191	0.759838	-0.6235	ns	0.119279	2020
1000	GDD_2020_X1000	S10_5628191	0.759838	-0.6235	ns	0.119279	2020
1000	GDD_2020_X1000	S10_5628191	0.759838	-0.6235	ns	0.119279	2020
1000	interval_2020_X1000	S10_5628191	3.44e-07	-0.0253905	ns	6.46363	2020
1000	interval_2020_X1000	S10_5628191	3.44e-07	-0.0253905	ns	6.46363	2020
1000	interval_2020_X1000	S10_5628191	3.44e-07	-0.0253905	ns	6.46363	2020
1050	GDD_2020_X1050	S10_5628191	0.910933	0.401498	ns	0.0405135	2020
1050	interval_2020_X1050	S10_5628191	3.44e-07	-0.0269869	ns	6.46363	2020
1100	GDD_2020_X1100	S10_5628191	0.596389	-1.9746	ns	0.22447	2020
1100	interval_2020_X1100	S10_5628191	3.44e-07	-0.0264547	ns	6.46363	2020
1150	GDD_2020_X1150	S10_5628191	0.272647	-4.3204	ns	0.5644	2020
1150	interval_2020_X1150	S10_5628191	3.44e-07	-0.023794	ns	6.46363	2020
1200	GDD_2020_X1200	S10_5628191	0.123983	-6.43057	ns	0.906637	2020
1200	interval_2020_X1200	S10_5628191	3.44e-07	-0.0190047	ns	6.46363	2020
1250	GDD_2020_X1250	S10_5628191	0.0663263	-8.09269	ns	1.17831	2020
1250	interval_2020_X1250	S10_5628191	3.44e-07	-0.0120868	ns	6.46363	2020
1300	GDD_2020_X1300	S10_5628191	0.0449797	-9.14627	ns	1.34698	2020
1300	interval_2020_X1300	S10_5628191	3.7e-10	-0.0048007	sig	9.43172	2020
1350	GDD_2020_X1350	S10_5628191	0.0388374	-9.52926	ns	1.41075	2020
1350	interval_2020_X1350	S10_5628191	0.0263431	-0.0163203	ns	1.57933	2020
1400	GDD_2020_X1400	S10_5628191	0.0120351	-12.217	ns	1.91955	2020
1400	interval_2020_X1400	S10_5628191	0.0263431	-0.0231132	ns	1.57933	2020
1450	GDD_2020_X1450	S10_5628191	0.00294136	-15.9537	ns	2.53145	2020
NA	Terminal_2021	S10_5628191	0.312033	-2.25252	ns	0.505799	2021
150	interval_2021_X150	S10_5628191	0.753289	-5.28e-08	ns	0.123038	2021
250	interval_2021_X250	S10_5628191	0.51371	0.00077911	ns	0.289282	2021
300	interval_2021_X300	S10_5628191	0.82447	-0.0006351	ns	0.0838249	2021
350	GDD_2021_X350	S10_5628191	0.324994	0.238681	ns	0.488125	2021
350	interval_2021_X350	S10_5628191	0.539682	0.00128165	ns	0.267862	2021
400	GDD_2021_X400	S10_5628191	0.671777	0.12963	ns	0.172775	2021
400	interval_2021_X400	S10_5628191	0.0912943	0.00503494	ns	1.03956	2021
450	GDD_2021_X450	S10_5628191	0.444265	-0.3392	ns	0.352357	2021
450	interval_2021_X450	S10_5628191	0.318365	0.0111567	ns	0.497075	2021
500	GDD_2021_X500	S10_5628191	0.141452	1.88412	ns	0.849391	2021
500	interval_2021_X500	S10_5628191	0.352819	0.012424	ns	0.452448	2021
550	GDD_2021_X550	S10_5628191	0.183652	2.63432	ns	0.736004	2021
550	interval_2021_X550	S10_5628191	0.352022	0.00817946	ns	0.45343	2021
600	GDD_2021_X600	S10_5628191	0.20654	3.07636	ns	0.684996	2021
600	interval_2021_X600	S10_5628191	0.0864479	0.00261842	ns	1.06325	2021
650	GDD_2021_X650	S10_5628191	0.176625	3.48738	ns	0.752948	2021
650	interval_2021_X650	S10_5628191	0.113253	0.0077707	ns	0.945949	2021
700	GDD_2021_X700	S10_5628191	0.106734	4.77776	ns	0.971696	2021
700	interval_2021_X700	S10_5628191	0.115371	0.00206552	ns	0.937902	2021
750	GDD_2021_X750	S10_5628191	0.0741029	5.35868	ns	1.13016	2021
750	interval_2021_X750	S10_5628191	0.922858	0.00065464	ns	0.0348653	2021
800	GDD_2021_X800	S10_5628191	0.790159	-0.500592	ns	0.102285	2021
800	interval_2021_X800	S10_5628191	0.833122	-0.0036784	ns	0.0792914	2021
850	GDD_2021_X850	S10_5628191	0.291936	-2.76967	ns	0.534713	2021
850	interval_2021_X850	S10_5628191	0.838587	-0.0004903	ns	0.076452	2021
900	GDD_2021_X900	S10_5628191	0.207835	5.45593	ns	0.682282	2021
900	interval_2021_X900	S10_5628191	0.893334	-0.0013942	ns	0.0489859	2021
950	GDD_2021_X950	S10_5628191	0.179518	5.33991	ns	0.745893	2021
950	interval_2021_X950	S10_5628191	0.895597	0.00192168	ns	0.0478876	2021
1000	GDD_2021_X1000	S10_5628191	0.150092	5.14061	ns	0.823642	2021
1000	interval_2021_X1000	S10_5628191	0.919904	-0.0013104	ns	0.0362575	2021
1050	GDD_2021_X1050	S10_5628191	0.135177	4.94217	ns	0.869098	2021
1050	interval_2021_X1050	S10_5628191	0.962564	0.00018759	ns	0.0165703	2021
1100	GDD_2021_X1100	S10_5628191	0.127492	4.89152	ns	0.894517	2021
1100	interval_2021_X1100	S10_5628191	0.930868	-0.0003084	ns	0.031112	2021
1150	GDD_2021_X1150	S10_5628191	0.149728	4.61342	ns	0.824697	2021
1150	interval_2021_X1150	S10_5628191	0.949925	-0.0001196	ns	0.0223109	2021
1200	GDD_2021_X1200	S10_5628191	0.795333	0.502507	ns	0.0994512	2021
1200	interval_2021_X1200	S10_5628191	0.0701696	-0.0119471	ns	1.15385	2021
1250	GDD_2021_X1250	S10_5628191	0.796625	0.55628	ns	0.0987459	2021
1250	interval_2021_X1250	S10_5628191	0.221803	-0.0061694	ns	0.654032	2021
1300	GDD_2021_X1300	S10_5628191	0.147778	-3.11236	ns	0.830391	2021
1300	interval_2021_X1300	S10_5628191	0.211029	-0.0123709	ns	0.675658	2021
1350	GDD_2021_X1350	S10_5628191	0.182451	-2.44655	ns	0.738853	2021
1350	interval_2021_X1350	S10_5628191	0.404592	-0.0068463	ns	0.392983	2021
1400	GDD_2021_X1400	S10_5628191	0.900955	-0.25308	ns	0.0452969	2021
1400	interval_2021_X1400	S10_5628191	0.249786	-0.0015422	ns	0.602432	2021
1450	GDD_2021_X1450	S10_5628191	0.458055	-1.52737	ns	0.339082	2021
NA	Terminal_2018	S10_71753567	0.705795	-1.84984	ns	0.151322	2018
150	GDD_2018_X150	S10_71753567	0.701449	-7.56e-09	ns	0.154004	2018
150	interval_2018_X150	S10_71753567	0.912992	6.74e-06	ns	0.0395331	2018
200	GDD_2018_X200	S10_71753567	0.427633	-0.0239851	ns	0.368929	2018
200	interval_2018_X200	S10_71753567	0.995826	1.76e-05	ns	0.00181662	2018
250	GDD_2018_X250	S10_71753567	0.674534	-0.106828	ns	0.170996	2018
250	interval_2018_X250	S10_71753567	0.696677	0.0014452	ns	0.156969	2018
300	GDD_2018_X300	S10_71753567	0.932561	-0.0446309	ns	0.0303229	2018
300	interval_2018_X300	S10_71753567	0.39261	0.0029331	ns	0.406038	2018
350	GDD_2018_X350	S10_71753567	0.783268	0.203032	ns	0.10609	2018
350	interval_2018_X350	S10_71753567	0.187448	0.00412951	ns	0.72712	2018
400	GDD_2018_X400	S10_71753567	0.526162	0.54692	ns	0.278881	2018
400	interval_2018_X400	S10_71753567	0.105459	0.00197168	ns	0.976916	2018
450	GDD_2018_X450	S10_71753567	0.344624	0.818832	ns	0.462654	2018
500	GDD_2018_X500	S10_71753567	0.64254	0.0966439	ns	0.1921	2018
550	interval_2018_X550	S10_71753567	0.112564	0.0148329	ns	0.948601	2018
600	GDD_2018_X600	S10_71753567	0.205695	4.29e-09	ns	0.686775	2018
600	interval_2018_X600	S10_71753567	0.255392	0.00788033	ns	0.592793	2018
650	GDD_2018_X650	S10_71753567	0.190616	0.572861	ns	0.71984	2018
650	interval_2018_X650	S10_71753567	0.937245	0.00021984	ns	0.0281468	2018
700	GDD_2018_X700	S10_71753567	0.231076	0.913522	ns	0.636244	2018
700	interval_2018_X700	S10_71753567	0.780866	0.0018428	ns	0.107423	2018
750	GDD_2018_X750	S10_71753567	0.102957	1.30783	ns	0.987342	2018
750	interval_2018_X750	S10_71753567	0.114425	-0.0227863	ns	0.941479	2018
800	GDD_2018_X800	S10_71753567	0.58324	0.77986	ns	0.234153	2018
800	interval_2018_X800	S10_71753567	0.110854	-0.0229385	ns	0.95525	2018
850	GDD_2018_X850	S10_71753567	0.914552	0.244697	ns	0.0387917	2018
850	interval_2018_X850	S10_71753567	0.112262	-0.017306	ns	0.949766	2018
900	GDD_2018_X900	S10_71753567	0.202347	-3.53216	ns	0.693903	2018
900	interval_2018_X900	S10_71753567	0.144337	-0.0057318	ns	0.840624	2018
950	GDD_2018_X950	S10_71753567	0.492581	-1.97179	ns	0.307523	2018
950	interval_2018_X950	S10_71753567	0.940235	0.00016781	ns	0.0267635	2018
1000	GDD_2018_X1000	S10_71753567	0.0212118	-6.74175	ns	1.67342	2018
1000	interval_2018_X1000	S10_71753567	0.7198	0.00379573	ns	0.142788	2018
1050	GDD_2018_X1050	S10_71753567	0.145372	-3.99712	ns	0.837519	2018
1050	interval_2018_X1050	S10_71753567	0.74124	0.00467114	ns	0.130041	2018
1100	GDD_2018_X1100	S10_71753567	0.44593	-2.17762	ns	0.350733	2018
1100	interval_2018_X1100	S10_71753567	0.750876	0.00466679	ns	0.124432	2018
1150	GDD_2018_X1150	S10_71753567	0.113471	-4.05606	ns	0.945114	2018
1150	interval_2018_X1150	S10_71753567	0.756343	0.00380098	ns	0.121281	2018
1200	GDD_2018_X1200	S10_71753567	0.389648	-2.28983	ns	0.409328	2018
1200	interval_2018_X1200	S10_71753567	0.759824	0.0020767	ns	0.119287	2018
1250	GDD_2018_X1250	S10_71753567	0.555562	1.48923	ns	0.255268	2018
1250	interval_2018_X1250	S10_71753567	0.0756316	-0.0167707	ns	1.1213	2018
1300	GDD_2018_X1300	S10_71753567	0.449959	-4.5631	ns	0.346827	2018
1300	interval_2018_X1300	S10_71753567	0.0717378	-0.0354886	ns	1.14425	2018
1350	GDD_2018_X1350	S10_71753567	0.243217	-8.26259	ns	0.614006	2018
1350	interval_2018_X1350	S10_71753567	0.586781	0.00533455	ns	0.231524	2018
1400	GDD_2018_X1400	S10_71753567	0.431862	-3.2053	ns	0.364655	2018
1400	interval_2018_X1400	S10_71753567	0.0286099	0.0475484	ns	1.54348	2018
1450	GDD_2018_X1450	S10_71753567	0.0442874	-8.23134	ns	1.35372	2018
NA	Terminal_2019	S10_71753567	0.165309	-4.80953	ns	0.781703	2019
300	GDD_2019_X300	S10_71753567	0.611654	-0.0611367	ns	0.213494	2019
300	interval_2019_X300	S10_71753567	0.71226	-0.0010955	ns	0.147361	2019
350	GDD_2019_X350	S10_71753567	0.566656	-0.131412	ns	0.24668	2019
350	interval_2019_X350	S10_71753567	0.858506	0.00072014	ns	0.0662564	2019
400	GDD_2019_X400	S10_71753567	0.6666	-0.202121	ns	0.176135	2019
400	interval_2019_X400	S10_71753567	0.928066	0.00019692	ns	0.0324209	2019
450	GDD_2019_X450	S10_71753567	0.677271	-0.285495	ns	0.169238	2019
450	interval_2019_X450	S10_71753567	0.991921	-8.45e-05	ns	0.00352302	2019
500	GDD_2019_X500	S10_71753567	0.664913	-0.535376	ns	0.177235	2019
500	interval_2019_X500	S10_71753567	0.542252	-0.0178592	ns	0.265799	2019
550	GDD_2019_X550	S10_71753567	0.557501	-1.59887	ns	0.253754	2019
550	interval_2019_X550	S10_71753567	0.333501	-0.0100863	ns	0.476902	2019
600	GDD_2019_X600	S10_71753567	0.488104	-2.27463	ns	0.311487	2019
600	interval_2019_X600	S10_71753567	0.691572	-0.0023842	ns	0.160162	2019
650	GDD_2019_X650	S10_71753567	0.456415	-2.5483	ns	0.34064	2019
650	interval_2019_X650	S10_71753567	0.857717	-0.0010578	ns	0.0666559	2019
700	GDD_2019_X700	S10_71753567	0.514632	-2.18207	ns	0.288503	2019
700	interval_2019_X700	S10_71753567	0.940205	-0.0012533	ns	0.0267773	2019
750	GDD_2019_X750	S10_71753567	0.0989515	-3.81716	ns	1.00458	2019
750	interval_2019_X750	S10_71753567	0.856652	-0.0015219	ns	0.0671956	2019
800	GDD_2019_X800	S10_71753567	0.0205752	-6.16266	ns	1.68666	2019
800	interval_2019_X800	S10_71753567	0.735895	-0.0036395	ns	0.133184	2019
850	GDD_2019_X850	S10_71753567	0.30129	-2.84885	ns	0.521016	2019
850	interval_2019_X850	S10_71753567	0.763835	-0.0018229	ns	0.117	2019
900	GDD_2019_X900	S10_71753567	0.164057	-3.64986	ns	0.785006	2019
900	interval_2019_X900	S10_71753567	0.893205	0.00717504	ns	0.0490488	2019
950	GDD_2019_X950	S10_71753567	0.156919	-2.96827	ns	0.804326	2019
950	interval_2019_X950	S10_71753567	0.812446	0.00230741	ns	0.0902053	2019
1000	GDD_2019_X1000	S10_71753567	0.486656	-3.34819	ns	0.312778	2019
1000	interval_2019_X1000	S10_71753567	0.646477	-0.0037495	ns	0.189447	2019
1050	GDD_2019_X1050	S10_71753567	0.559816	-3.32091	ns	0.251955	2019
1050	interval_2019_X1050	S10_71753567	0.305897	0.00524964	ns	0.514424	2019
1100	GDD_2019_X1100	S10_71753567	0.691718	-2.18741	ns	0.160071	2019
1100	interval_2019_X1100	S10_71753567	0.714672	0.00191191	ns	0.145893	2019
1150	GDD_2019_X1150	S10_71753567	0.682664	-2.36897	ns	0.165793	2019
1150	interval_2019_X1150	S10_71753567	0.64659	-0.0071271	ns	0.189371	2019
1200	GDD_2019_X1200	S10_71753567	0.6037	-3.54176	ns	0.219179	2019
1200	interval_2019_X1200	S10_71753567	0.341391	-0.0054411	ns	0.466748	2019
1250	GDD_2019_X1250	S10_71753567	0.581081	-3.94055	ns	0.235763	2019
1250	interval_2019_X1250	S10_71753567	0.255593	0.0181934	ns	0.592451	2019
1300	GDD_2019_X1300	S10_71753567	0.305299	-4.17109	ns	0.515275	2019
1300	interval_2019_X1300	S10_71753567	0.552169	0.0125929	ns	0.257928	2019
1350	GDD_2019_X1350	S10_71753567	0.441014	-3.72811	ns	0.355548	2019
1350	interval_2019_X1350	S10_71753567	0.34591	0.0145252	ns	0.461037	2019
1400	GDD_2019_X1400	S10_71753567	0.0611028	-9.52897	ns	1.21394	2019
1400	interval_2019_X1400	S10_71753567	0.224325	0.00557304	ns	0.649122	2019
1450	GDD_2019_X1450	S10_71753567	0.0615023	-8.80215	ns	1.21111	2019
NA	Terminal_2020	S10_71753567	0.579528	-5.65912	ns	0.236926	2020
150	GDD_2020_X150	S10_71753567	0.235746	-0.0276911	ns	0.627556	2020
150	interval_2020_X150	S10_71753567	0.688854	-0.0019383	ns	0.161873	2020
200	GDD_2020_X200	S10_71753567	0.298933	-0.232362	ns	0.524426	2020
200	interval_2020_X200	S10_71753567	0.544208	-0.0025024	ns	0.264235	2020
250	GDD_2020_X250	S10_71753567	0.285234	-0.493133	ns	0.544799	2020
250	interval_2020_X250	S10_71753567	0.477629	-0.0015051	ns	0.32091	2020
300	GDD_2020_X300	S10_71753567	0.247592	-0.671051	ns	0.606263	2020
300	interval_2020_X300	S10_71753567	0.323526	-0.0033774	ns	0.490091	2020
350	GDD_2020_X350	S10_71753567	0.188076	-1.0727	ns	0.725667	2020
350	interval_2020_X350	S10_71753567	0.040428	-0.0087248	ns	1.39332	2020
400	GDD_2020_X400	S10_71753567	0.123909	-1.63104	ns	0.906896	2020
400	interval_2020_X400	S10_71753567	0.0747156	-0.0273464	ns	1.12659	2020
450	GDD_2020_X450	S10_71753567	0.0677944	-4.12022	ns	1.16881	2020
450	interval_2020_X450	S10_71753567	0.123456	-0.0176028	ns	0.908486	2020
500	GDD_2020_X500	S10_71753567	0.0693921	-5.61125	ns	1.15869	2020
500	interval_2020_X500	S10_71753567	0.401812	-0.0082868	ns	0.395977	2020
550	GDD_2020_X550	S10_71753567	0.0881542	-6.3985	ns	1.05476	2020
550	interval_2020_X550	S10_71753567	0.331841	-0.0275275	ns	0.47907	2020
600	GDD_2020_X600	S10_71753567	0.130087	-8.24	ns	0.885767	2020
600	interval_2020_X600	S10_71753567	0.562267	-0.008472	ns	0.250057	2020
650	GDD_2020_X650	S10_71753567	0.177065	-8.46398	ns	0.751867	2020
650	interval_2020_X650	S10_71753567	0.166946	0.022921	ns	0.777425	2020
700	GDD_2020_X700	S10_71753567	0.215277	-7.04804	ns	0.667002	2020
700	interval_2020_X700	S10_71753567	0.460715	0.0252035	ns	0.336568	2020
750	GDD_2020_X750	S10_71753567	0.218474	-3.67457	ns	0.660599	2020
750	interval_2020_X750	S10_71753567	0.549664	0.0179815	ns	0.259903	2020
800	GDD_2020_X800	S10_71753567	0.329368	-5.51177	ns	0.482319	2020
800	interval_2020_X800	S10_71753567	0.580961	0.0044188	ns	0.235853	2020
850	GDD_2020_X850	S10_71753567	0.353921	-5.33488	ns	0.451094	2020
850	interval_2020_X850	S10_71753567	0.514881	0.0018168	ns	0.288293	2020
900	GDD_2020_X900	S10_71753567	0.340529	-5.45846	ns	0.467846	2020
900	interval_2020_X900	S10_71753567	0.514881	0.00366899	ns	0.288293	2020
950	GDD_2020_X950	S10_71753567	0.317301	-5.70943	ns	0.498528	2020
950	interval_2020_X950	S10_71753567	0.514881	0.00502727	ns	0.288293	2020
1000	GDD_2020_X1000	S10_71753567	0.0750566	-6.31078	ns	1.12461	2020
1000	GDD_2020_X1000	S10_71753567	0.0750566	-6.31078	ns	1.12461	2020
1000	GDD_2020_X1000	S10_71753567	0.0750566	-6.31078	ns	1.12461	2020
1000	interval_2020_X1000	S10_71753567	0.514881	0.00589162	ns	0.288293	2020
1000	interval_2020_X1000	S10_71753567	0.514881	0.00589162	ns	0.288293	2020
1000	interval_2020_X1000	S10_71753567	0.514881	0.00589162	ns	0.288293	2020
1050	GDD_2020_X1050	S10_71753567	0.280999	-6.45239	ns	0.551295	2020
1050	interval_2020_X1050	S10_71753567	0.514881	0.00626206	ns	0.288293	2020
1100	GDD_2020_X1100	S10_71753567	0.277454	-6.86785	ns	0.556809	2020
1100	interval_2020_X1100	S10_71753567	0.514881	0.00613858	ns	0.288293	2020
1150	GDD_2020_X1150	S10_71753567	0.283304	-7.26635	ns	0.547747	2020
1150	interval_2020_X1150	S10_71753567	0.514881	0.00552118	ns	0.288293	2020
1200	GDD_2020_X1200	S10_71753567	0.293007	-7.61747	ns	0.533122	2020
1200	interval_2020_X1200	S10_71753567	0.514881	0.00440987	ns	0.288293	2020
1250	GDD_2020_X1250	S10_71753567	0.304675	-7.87629	ns	0.516164	2020
1250	interval_2020_X1250	S10_71753567	0.514881	0.00280463	ns	0.288293	2020
1300	GDD_2020_X1300	S10_71753567	0.312782	-8.03848	ns	0.504758	2020
1300	interval_2020_X1300	S10_71753567	0.942512	-9.64e-05	ns	0.025713	2020
1350	GDD_2020_X1350	S10_71753567	0.317062	-8.06404	ns	0.498856	2020
1350	interval_2020_X1350	S10_71753567	0.292492	0.0128251	ns	0.533886	2020
1400	GDD_2020_X1400	S10_71753567	0.381347	-7.511	ns	0.418679	2020
1400	interval_2020_X1400	S10_71753567	0.292492	0.0181631	ns	0.533886	2020
1450	GDD_2020_X1450	S10_71753567	0.499163	-6.49162	ns	0.301758	2020
NA	Terminal_2021	S10_71753567	0.963622	0.177042	ns	0.0160933	2021
150	interval_2021_X150	S10_71753567	0.279005	-3.28e-07	ns	0.554388	2021
250	interval_2021_X250	S10_71753567	0.00228551	-0.0061555	ns	2.64102	2021
300	interval_2021_X300	S10_71753567	2.08e-06	-0.0203103	sig	5.68251	2021
350	GDD_2021_X350	S10_71753567	0.0173909	-1.01639	ns	1.75968	2021
350	interval_2021_X350	S10_71753567	0.0133387	-0.0086241	ns	1.87489	2021
400	GDD_2021_X400	S10_71753567	0.0204035	-1.19915	ns	1.6903	2021
400	interval_2021_X400	S10_71753567	0.0065708	-0.0143831	ns	2.18238	2021
450	GDD_2021_X450	S10_71753567	0.0605077	-1.39533	ns	1.21819	2021
450	interval_2021_X450	S10_71753567	0.00361049	-0.0575009	ns	2.44243	2021
500	GDD_2021_X500	S10_71753567	0.00162344	-7.12186	ns	2.78956	2021
500	interval_2021_X500	S10_71753567	0.00326884	-0.0694729	ns	2.48561	2021
550	GDD_2021_X550	S10_71753567	0.00145913	-11.1244	ns	2.83591	2021
550	interval_2021_X550	S10_71753567	0.00313077	-0.0458908	ns	2.50435	2021
600	GDD_2021_X600	S10_71753567	0.00152372	-13.6239	ns	2.81709	2021
600	interval_2021_X600	S10_71753567	0.551405	-0.0016388	ns	0.25853	2021
650	GDD_2021_X650	S10_71753567	0.00189414	-14.155	ns	2.72259	2021
650	interval_2021_X650	S10_71753567	0.74908	0.002833	ns	0.125472	2021
700	GDD_2021_X700	S10_71753567	0.00606372	-14.3842	ns	2.21726	2021
700	interval_2021_X700	S10_71753567	0.570213	0.0013324	ns	0.243963	2021
750	GDD_2021_X750	S10_71753567	0.0177038	-12.6359	ns	1.75193	2021
750	interval_2021_X750	S10_71753567	0.0337661	0.0253366	ns	1.47152	2021
800	GDD_2021_X800	S10_71753567	0.0028011	-9.68615	ns	2.55267	2021
800	interval_2021_X800	S10_71753567	0.181584	0.0414369	ns	0.740922	2021
850	GDD_2021_X850	S10_71753567	0.292189	-4.71059	ns	0.534336	2021
850	interval_2021_X850	S10_71753567	0.0940132	0.00716185	ns	1.02681	2021
900	GDD_2021_X900	S10_71753567	0.33552	-7.48201	ns	0.474282	2021
900	interval_2021_X900	S10_71753567	0.450939	0.0138422	ns	0.345882	2021
950	GDD_2021_X950	S10_71753567	0.351245	-6.66771	ns	0.45439	2021
950	interval_2021_X950	S10_71753567	0.583122	0.0142105	ns	0.23424	2021
1000	GDD_2021_X1000	S10_71753567	0.383735	-5.61614	ns	0.415968	2021
1000	interval_2021_X1000	S10_71753567	0.579874	0.0127346	ns	0.236666	2021
1050	GDD_2021_X1050	S10_71753567	0.422697	-4.80451	ns	0.373971	2021
1050	interval_2021_X1050	S10_71753567	0.986341	0.00012223	ns	0.00597294	2021
1100	GDD_2021_X1100	S10_71753567	0.416575	-4.72381	ns	0.380307	2021
1100	interval_2021_X1100	S10_71753567	0.59531	-0.0033674	ns	0.225257	2021
1150	GDD_2021_X1150	S10_71753567	0.368509	-5.19197	ns	0.433552	2021
1150	interval_2021_X1150	S10_71753567	0.204335	0.00429271	ns	0.689658	2021
1200	GDD_2021_X1200	S10_71753567	0.298365	-3.48188	ns	0.525253	2021
1200	interval_2021_X1200	S10_71753567	0.356961	0.0108051	ns	0.447379	2021
1250	GDD_2021_X1250	S10_71753567	0.346112	-3.6166	ns	0.460783	2021
1250	interval_2021_X1250	S10_71753567	0.755761	0.00274853	ns	0.121616	2021
1300	GDD_2021_X1300	S10_71753567	0.252664	-4.36021	ns	0.597456	2021
1300	interval_2021_X1300	S10_71753567	0.116595	0.0266149	ns	0.933319	2021
1350	GDD_2021_X1350	S10_71753567	0.524879	2.01403	ns	0.279941	2021
1350	interval_2021_X1350	S10_71753567	0.14977	0.0203736	ns	0.824575	2021
1400	GDD_2021_X1400	S10_71753567	0.726648	-1.23607	ns	0.138676	2021
1400	interval_2021_X1400	S10_71753567	0.595684	-0.0012104	ns	0.224984	2021
1450	GDD_2021_X1450	S10_71753567	0.435318	-2.78761	ns	0.361194	2021
NA	Terminal_2018	S10_84013721	0.849763	-0.878232	ns	0.0707021	2018
150	GDD_2018_X150	S10_84013721	0.679587	7.68e-09	ns	0.167755	2018
150	interval_2018_X150	S10_84013721	0.37563	5.06e-05	ns	0.42524	2018
200	GDD_2018_X200	S10_84013721	0.663555	0.0122316	ns	0.178123	2018
200	interval_2018_X200	S10_84013721	0.550216	-0.0018257	ns	0.259467	2018
250	GDD_2018_X250	S10_84013721	0.713167	-0.0880993	ns	0.146808	2018
250	interval_2018_X250	S10_84013721	0.691087	-0.0013868	ns	0.160467	2018
300	GDD_2018_X300	S10_84013721	0.670771	-0.20842	ns	0.173426	2018
300	interval_2018_X300	S10_84013721	0.889622	-0.0004584	ns	0.0507946	2018
350	GDD_2018_X350	S10_84013721	0.739474	-0.230617	ns	0.131077	2018
350	interval_2018_X350	S10_84013721	0.876188	0.00046842	ns	0.0574027	2018
400	GDD_2018_X400	S10_84013721	0.856852	-0.148637	ns	0.0670944	2018
400	interval_2018_X400	S10_84013721	0.630693	0.00055657	ns	0.200182	2018
450	GDD_2018_X450	S10_84013721	0.995943	0.00424233	ns	0.00176545	2018
500	GDD_2018_X500	S10_84013721	0.463134	-0.144931	ns	0.334293	2018
550	interval_2018_X550	S10_84013721	0.26499	0.00985798	ns	0.57677	2018
600	GDD_2018_X600	S10_84013721	0.514887	2.09e-09	ns	0.288288	2018
600	interval_2018_X600	S10_84013721	0.90295	-0.0008056	ns	0.0443363	2018
650	GDD_2018_X650	S10_84013721	0.54287	0.252496	ns	0.265304	2018
650	interval_2018_X650	S10_84013721	0.0154334	-0.0062881	ns	1.81154	2018
700	GDD_2018_X700	S10_84013721	0.71573	0.264644	ns	0.145251	2018
700	interval_2018_X700	S10_84013721	0.0106043	-0.0159526	ns	1.97452	2018
750	GDD_2018_X750	S10_84013721	0.920692	0.0764554	ns	0.0358856	2018
750	interval_2018_X750	S10_84013721	0.100422	-0.0223103	ns	0.998172	2018
800	GDD_2018_X800	S10_84013721	0.897619	-0.175137	ns	0.0469078	2018
800	interval_2018_X800	S10_84013721	0.108296	-0.0217532	ns	0.965389	2018
850	GDD_2018_X850	S10_84013721	0.202347	-2.71944	ns	0.693904	2018
850	interval_2018_X850	S10_84013721	0.115932	-0.0161355	ns	0.935797	2018
900	GDD_2018_X900	S10_84013721	0.0072699	-7.11951	ns	2.13847	2018
900	interval_2018_X900	S10_84013721	0.147941	-0.0053504	ns	0.829911	2018
950	GDD_2018_X950	S10_84013721	0.155397	-3.84795	ns	0.808556	2018
950	interval_2018_X950	S10_84013721	0.0426076	0.00443294	ns	1.37051	2018
1000	GDD_2018_X1000	S10_84013721	0.0126298	-6.87939	ns	1.8986	2018
1000	interval_2018_X1000	S10_84013721	0.271663	0.0106753	ns	0.565969	2018
1050	GDD_2018_X1050	S10_84013721	0.00688744	-6.78247	ns	2.16194	2018
1050	interval_2018_X1050	S10_84013721	0.285161	0.0138544	ns	0.544909	2018
1100	GDD_2018_X1100	S10_84013721	0.0272193	-5.67826	ns	1.56512	2018
1100	interval_2018_X1100	S10_84013721	0.291847	0.0141891	ns	0.534844	2018
1150	GDD_2018_X1150	S10_84013721	0.40529	-2.02083	ns	0.392234	2018
1150	interval_2018_X1150	S10_84013721	0.295824	0.0117237	ns	0.528966	2018
1200	GDD_2018_X1200	S10_84013721	0.859098	-0.459438	ns	0.0659573	2018
1200	interval_2018_X1200	S10_84013721	0.298504	0.00646369	ns	0.52505	2018
1250	GDD_2018_X1250	S10_84013721	0.803228	-0.591423	ns	0.0951613	2018
1250	interval_2018_X1250	S10_84013721	0.057331	-0.016876	ns	1.24161	2018
1300	GDD_2018_X1300	S10_84013721	0.252566	-6.42247	ns	0.597625	2018
1300	interval_2018_X1300	S10_84013721	0.0516427	-0.0360667	ns	1.28699	2018
1350	GDD_2018_X1350	S10_84013721	0.123316	-10.183	ns	0.90898	2018
1350	interval_2018_X1350	S10_84013721	0.2904	0.00978071	ns	0.537004	2018
1400	GDD_2018_X1400	S10_84013721	0.0371484	-7.93961	ns	1.43006	2018
1400	interval_2018_X1400	S10_84013721	0.076974	0.0365851	ns	1.11366	2018
1450	GDD_2018_X1450	S10_84013721	0.609752	-2.01074	ns	0.214847	2018
NA	Terminal_2019	S10_84013721	0.0343492	-7.12508	ns	1.46408	2019
300	GDD_2019_X300	S10_84013721	0.183395	0.153795	ns	0.736613	2019
300	interval_2019_X300	S10_84013721	0.264826	-0.0031274	ns	0.577039	2019
350	GDD_2019_X350	S10_84013721	0.407651	0.181291	ns	0.389712	2019
350	interval_2019_X350	S10_84013721	0.215392	-0.0047081	ns	0.666771	2019
400	GDD_2019_X400	S10_84013721	0.876891	0.0693394	ns	0.0570543	2019
400	interval_2019_X400	S10_84013721	0.0879598	-0.003578	ns	1.05572	2019
450	GDD_2019_X450	S10_84013721	0.681437	-0.268472	ns	0.166574	2019
450	interval_2019_X450	S10_84013721	0.0354054	-0.0162474	ns	1.45093	2019
500	GDD_2019_X500	S10_84013721	0.202855	-1.4715	ns	0.692815	2019
500	interval_2019_X500	S10_84013721	0.0802485	-0.0478913	ns	1.09556	2019
550	GDD_2019_X550	S10_84013721	0.107611	-4.09573	ns	0.968144	2019
550	interval_2019_X550	S10_84013721	0.36637	-0.008989	ns	0.43608	2019
600	GDD_2019_X600	S10_84013721	0.131553	-4.64136	ns	0.880899	2019
600	interval_2019_X600	S10_84013721	0.207363	0.00712341	ns	0.683269	2019
650	GDD_2019_X650	S10_84013721	0.342895	-3.07854	ns	0.464839	2019
650	interval_2019_X650	S10_84013721	0.0761643	0.00973421	ns	1.11825	2019
700	GDD_2019_X700	S10_84013721	0.7456	-1.0469	ns	0.127494	2019
700	interval_2019_X700	S10_84013721	0.0001269	-0.0604206	ns	3.89653	2019
750	GDD_2019_X750	S10_84013721	0.0116481	-5.61505	ns	1.93375	2019
750	interval_2019_X750	S10_84013721	2.48e-06	-0.03711	sig	5.60598	2019
800	GDD_2019_X800	S10_84013721	0.056303	-4.90367	ns	1.24947	2019
800	interval_2019_X800	S10_84013721	0.164525	-0.0140594	ns	0.783769	2019
850	GDD_2019_X850	S10_84013721	0.0172221	-6.29419	ns	1.76391	2019
850	interval_2019_X850	S10_84013721	0.798627	0.00147611	ns	0.0976562	2019
900	GDD_2019_X900	S10_84013721	0.00929741	-6.69407	ns	2.03164	2019
900	interval_2019_X900	S10_84013721	0.0110725	0.118592	ns	1.95575	2019
950	GDD_2019_X950	S10_84013721	0.168578	-2.8263	ns	0.773199	2019
950	interval_2019_X950	S10_84013721	0.422355	-0.0074342	ns	0.374322	2019
1000	GDD_2019_X1000	S10_84013721	0.0230012	-10.0499	ns	1.63825	2019
1000	interval_2019_X1000	S10_84013721	0.886617	-0.001126	ns	0.0522637	2019
1050	GDD_2019_X1050	S10_84013721	0.0106899	-13.2675	ns	1.97102	2019
1050	interval_2019_X1050	S10_84013721	0.780143	0.0013742	ns	0.107826	2019
1100	GDD_2019_X1100	S10_84013721	0.0102767	-12.6878	ns	1.98815	2019
1100	interval_2019_X1100	S10_84013721	0.871045	0.00081737	ns	0.0599595	2019
1150	GDD_2019_X1150	S10_84013721	0.00810946	-13.73	ns	2.09101	2019
1150	interval_2019_X1150	S10_84013721	0.515701	-0.009883	ns	0.287602	2019
1200	GDD_2019_X1200	S10_84013721	0.00651299	-16.7516	ns	2.18622	2019
1200	interval_2019_X1200	S10_84013721	0.633071	-0.0026724	ns	0.198547	2019
1250	GDD_2019_X1250	S10_84013721	0.00662774	-17.5358	ns	2.17863	2019
1250	interval_2019_X1250	S10_84013721	0.307166	0.0157823	ns	0.512627	2019
1300	GDD_2019_X1300	S10_84013721	0.0475747	-8.00996	ns	1.32262	2019
1300	interval_2019_X1300	S10_84013721	0.110011	0.0326529	ns	0.958562	2019
1350	GDD_2019_X1350	S10_84013721	0.245266	-5.52047	ns	0.610363	2019
1350	interval_2019_X1350	S10_84013721	0.296158	0.0155203	ns	0.528476	2019
1400	GDD_2019_X1400	S10_84013721	0.0671462	-8.97917	ns	1.17298	2019
1400	interval_2019_X1400	S10_84013721	0.971498	-0.0001665	ns	0.012558	2019
1450	GDD_2019_X1450	S10_84013721	0.158377	-6.45409	ns	0.800309	2019
NA	Terminal_2020	S10_84013721	0.516459	-5.99817	ns	0.286964	2020
150	GDD_2020_X150	S10_84013721	0.259279	0.0239353	ns	0.586232	2020
150	interval_2020_X150	S10_84013721	0.76715	-0.0013034	ns	0.11512	2020
200	GDD_2020_X200	S10_84013721	0.228842	0.244401	ns	0.640464	2020
200	interval_2020_X200	S10_84013721	0.19478	-0.0048285	ns	0.710455	2020
250	GDD_2020_X250	S10_84013721	0.561977	0.243565	ns	0.250281	2020
250	interval_2020_X250	S10_84013721	0.172143	-0.002628	ns	0.76411	2020
300	GDD_2020_X300	S10_84013721	0.843	0.104849	ns	0.0741724	2020
300	interval_2020_X300	S10_84013721	0.105352	-0.0050442	ns	0.977357	2020
350	GDD_2020_X350	S10_84013721	0.677761	-0.308148	ns	0.168924	2020
350	interval_2020_X350	S10_84013721	0.0889428	-0.0065905	ns	1.05089	2020
400	GDD_2020_X400	S10_84013721	0.482513	-0.677585	ns	0.316491	2020
400	interval_2020_X400	S10_84013721	0.0955572	-0.0232516	ns	1.01974	2020
450	GDD_2020_X450	S10_84013721	0.223334	-2.50266	ns	0.651046	2020
450	interval_2020_X450	S10_84013721	0.100478	-0.0170399	ns	0.997931	2020
500	GDD_2020_X500	S10_84013721	0.16444	-3.91217	ns	0.783992	2020
500	interval_2020_X500	S10_84013721	0.449314	-0.0067992	ns	0.34745	2020
550	GDD_2020_X550	S10_84013721	0.181775	-4.56237	ns	0.740466	2020
550	interval_2020_X550	S10_84013721	0.504463	-0.017253	ns	0.297171	2020
600	GDD_2020_X600	S10_84013721	0.242603	-5.79274	ns	0.615103	2020
600	interval_2020_X600	S10_84013721	0.474732	-0.0094787	ns	0.323551	2020
650	GDD_2020_X650	S10_84013721	0.264927	-6.36163	ns	0.576874	2020
650	interval_2020_X650	S10_84013721	0.458706	0.0112471	ns	0.338466	2020
700	GDD_2020_X700	S10_84013721	0.280071	-5.58956	ns	0.552732	2020
700	interval_2020_X700	S10_84013721	0.267982	0.0343052	ns	0.571895	2020
750	GDD_2020_X750	S10_84013721	0.0417307	-5.52523	ns	1.37954	2020
750	interval_2020_X750	S10_84013721	0.26661	0.0302511	ns	0.574123	2020
800	GDD_2020_X800	S10_84013721	0.683238	-2.13518	ns	0.165428	2020
800	interval_2020_X800	S10_84013721	0.259924	0.00817139	ns	0.585153	2020
850	GDD_2020_X850	S10_84013721	0.746477	-1.72883	ns	0.126983	2020
850	interval_2020_X850	S10_84013721	0.115203	-0.0041173	ns	0.938536	2020
900	GDD_2020_X900	S10_84013721	0.710384	-1.97161	ns	0.148507	2020
900	interval_2020_X900	S10_84013721	0.115203	-0.0083149	ns	0.938536	2020
950	GDD_2020_X950	S10_84013721	0.639692	-2.46765	ns	0.194029	2020
950	interval_2020_X950	S10_84013721	0.115203	-0.0113931	ns	0.938536	2020
1000	GDD_2020_X1000	S10_84013721	0.741479	1.06466	ns	0.129901	2020
1000	GDD_2020_X1000	S10_84013721	0.741479	1.06466	ns	0.129901	2020
1000	GDD_2020_X1000	S10_84013721	0.741479	1.06466	ns	0.129901	2020
1000	interval_2020_X1000	S10_84013721	0.115203	-0.0133519	ns	0.938536	2020
1000	interval_2020_X1000	S10_84013721	0.115203	-0.0133519	ns	0.938536	2020
1000	interval_2020_X1000	S10_84013721	0.115203	-0.0133519	ns	0.938536	2020
1050	GDD_2020_X1050	S10_84013721	0.467652	-3.98101	ns	0.330077	2020
1050	interval_2020_X1050	S10_84013721	0.115203	-0.0141914	ns	0.938536	2020
1100	GDD_2020_X1100	S10_84013721	0.399756	-4.86202	ns	0.398206	2020
1100	interval_2020_X1100	S10_84013721	0.115203	-0.0139116	ns	0.938536	2020
1150	GDD_2020_X1150	S10_84013721	0.353465	-5.72545	ns	0.451654	2020
1150	interval_2020_X1150	S10_84013721	0.115203	-0.0125124	ns	0.938536	2020
1200	GDD_2020_X1200	S10_84013721	0.324046	-6.49824	ns	0.489393	2020
1200	interval_2020_X1200	S10_84013721	0.115203	-0.0099939	ns	0.938536	2020
1250	GDD_2020_X1250	S10_84013721	0.307626	-7.11242	ns	0.511977	2020
1250	interval_2020_X1250	S10_84013721	0.115203	-0.006356	ns	0.938536	2020
1300	GDD_2020_X1300	S10_84013721	0.299519	-7.50107	ns	0.523576	2020
1300	interval_2020_X1300	S10_84013721	0.153503	-0.0017717	ns	0.813883	2020
1350	GDD_2020_X1350	S10_84013721	0.299943	-7.5838	ns	0.522961	2020
1350	interval_2020_X1350	S10_84013721	0.307243	-0.0114525	ns	0.512518	2020
1400	GDD_2020_X1400	S10_84013721	0.372646	-6.94601	ns	0.428704	2020
1400	interval_2020_X1400	S10_84013721	0.307243	-0.0162193	ns	0.512518	2020
1450	GDD_2020_X1450	S10_84013721	0.499388	-5.89415	ns	0.301562	2020
NA	Terminal_2021	S10_84013721	0.989893	-0.0469329	ns	0.00441174	2021
150	interval_2021_X150	S10_84013721	0.690035	-1.13e-07	ns	0.161129	2021
250	interval_2021_X250	S10_84013721	0.172347	-0.0025673	ns	0.763596	2021
300	interval_2021_X300	S10_84013721	0.708473	-0.0016852	ns	0.149677	2021
350	GDD_2021_X350	S10_84013721	0.413892	-0.333956	ns	0.383113	2021
350	interval_2021_X350	S10_84013721	0.211242	-0.004132	ns	0.67522	2021
400	GDD_2021_X400	S10_84013721	0.528948	-0.304388	ns	0.276587	2021
400	interval_2021_X400	S10_84013721	0.519595	-0.0032511	ns	0.284335	2021
450	GDD_2021_X450	S10_84013721	0.322585	-0.692741	ns	0.491356	2021
450	interval_2021_X450	S10_84013721	0.568165	-0.0107638	ns	0.245526	2021
500	GDD_2021_X500	S10_84013721	0.454449	-1.62405	ns	0.342515	2021
500	interval_2021_X500	S10_84013721	0.607746	-0.0115757	ns	0.216278	2021
550	GDD_2021_X550	S10_84013721	0.489361	-2.31646	ns	0.310371	2021
550	interval_2021_X550	S10_84013721	0.730377	-0.0051134	ns	0.136453	2021
600	GDD_2021_X600	S10_84013721	0.530456	-2.58297	ns	0.275351	2021
600	interval_2021_X600	S10_84013721	0.280994	0.00278219	ns	0.551303	2021
650	GDD_2021_X650	S10_84013721	0.607738	-2.24482	ns	0.216284	2021
650	interval_2021_X650	S10_84013721	0.452287	0.00624279	ns	0.344586	2021
700	GDD_2021_X700	S10_84013721	0.800882	-1.27899	ns	0.0964315	2021
700	interval_2021_X700	S10_84013721	0.233557	0.0026309	ns	0.631608	2021
750	GDD_2021_X750	S10_84013721	0.978217	0.141932	ns	0.00956459	2021
750	interval_2021_X750	S10_84013721	0.817897	0.002615	ns	0.0873012	2021
800	GDD_2021_X800	S10_84013721	0.698276	-1.16549	ns	0.155973	2021
800	interval_2021_X800	S10_84013721	0.301754	-0.0302213	ns	0.520348	2021
850	GDD_2021_X850	S10_84013721	0.0508307	-8.44748	ns	1.29387	2021
850	interval_2021_X850	S10_84013721	0.115156	-0.0063522	ns	0.938715	2021
900	GDD_2021_X900	S10_84013721	0.66639	-3.19744	ns	0.176272	2021
900	interval_2021_X900	S10_84013721	0.42664	-0.0137506	ns	0.369939	2021
950	GDD_2021_X950	S10_84013721	0.564551	-3.91828	ns	0.248297	2021
950	interval_2021_X950	S10_84013721	0.293574	-0.025443	ns	0.532283	2021
1000	GDD_2021_X1000	S10_84013721	0.427247	-4.83415	ns	0.369321	2021
1000	interval_2021_X1000	S10_84013721	0.421533	-0.0173528	ns	0.375168	2021
1050	GDD_2021_X1050	S10_84013721	0.318987	-5.60003	ns	0.496228	2021
1050	interval_2021_X1050	S10_84013721	0.259609	-0.0073897	ns	0.585681	2021
1100	GDD_2021_X1100	S10_84013721	0.269098	-6.01313	ns	0.570089	2021
1100	interval_2021_X1100	S10_84013721	0.361287	-0.0054516	ns	0.442148	2021
1150	GDD_2021_X1150	S10_84013721	0.213214	-6.72658	ns	0.671184	2021
1150	interval_2021_X1150	S10_84013721	0.1583	-0.0044648	ns	0.800519	2021
1200	GDD_2021_X1200	S10_84013721	0.281363	-3.4262	ns	0.550733	2021
1200	interval_2021_X1200	S10_84013721	0.575366	0.00617333	ns	0.240056	2021
1250	GDD_2021_X1250	S10_84013721	0.275619	-3.90458	ns	0.559691	2021
1250	interval_2021_X1250	S10_84013721	0.702698	0.00316504	ns	0.153231	2021
1300	GDD_2021_X1300	S10_84013721	0.469266	-2.59028	ns	0.32858	2021
1300	interval_2021_X1300	S10_84013721	0.296969	0.0171058	ns	0.52729	2021
1350	GDD_2021_X1350	S10_84013721	0.518306	-1.91989	ns	0.285414	2021
1350	interval_2021_X1350	S10_84013721	0.45799	0.0100801	ns	0.339144	2021
1400	GDD_2021_X1400	S10_84013721	0.65943	-1.50808	ns	0.180831	2021
1400	interval_2021_X1400	S10_84013721	0.521526	0.00139585	ns	0.282724	2021
1450	GDD_2021_X1450	S10_84013721	0.621417	-1.73384	ns	0.206617	2021
NA	Terminal_2018	S10_84124853	0.853942	-0.632825	ns	0.0685716	2018
150	GDD_2018_X150	S10_84124853	0.551573	-7.83e-09	ns	0.258397	2018
150	interval_2018_X150	S10_84124853	0.559567	2.36e-05	ns	0.252148	2018
200	GDD_2018_X200	S10_84124853	0.455769	-0.0147483	ns	0.341255	2018
200	interval_2018_X200	S10_84124853	0.259391	-0.0023839	ns	0.586045	2018
250	GDD_2018_X250	S10_84124853	0.0930907	-0.281378	ns	1.03109	2018
250	interval_2018_X250	S10_84124853	0.35112	-0.0022498	ns	0.454544	2018
300	GDD_2018_X300	S10_84124853	0.123627	-0.520088	ns	0.907885	2018
300	interval_2018_X300	S10_84124853	0.508761	-0.0015113	ns	0.293486	2018
350	GDD_2018_X350	S10_84124853	0.204301	-0.605556	ns	0.689729	2018
350	interval_2018_X350	S10_84124853	0.741403	-0.0006962	ns	0.129946	2018
400	GDD_2018_X400	S10_84124853	0.321378	-0.563431	ns	0.492984	2018
400	interval_2018_X400	S10_84124853	0.947511	-5.4e-05	ns	0.0234158	2018
450	GDD_2018_X450	S10_84124853	0.456361	-0.429657	ns	0.340692	2018
500	GDD_2018_X500	S10_84124853	0.301999	-0.146615	ns	0.519994	2018
550	interval_2018_X550	S10_84124853	0.0194163	0.0144137	ns	1.71183	2018
600	GDD_2018_X600	S10_84124853	0.814179	5.35e-10	ns	0.08928	2018
600	interval_2018_X600	S10_84124853	0.0640601	0.00846943	ns	1.19341	2018
650	GDD_2018_X650	S10_84124853	0.692403	0.116004	ns	0.159641	2018
650	interval_2018_X650	S10_84124853	0.529387	0.0011929	ns	0.276227	2018
700	GDD_2018_X700	S10_84124853	0.883282	0.075534	ns	0.0539005	2018
700	interval_2018_X700	S10_84124853	0.983753	9.26e-05	ns	0.00711373	2018
750	GDD_2018_X750	S10_84124853	0.41432	-0.448206	ns	0.382664	2018
750	interval_2018_X750	S10_84124853	0.0183945	-0.022378	ns	1.73531	2018
800	GDD_2018_X800	S10_84124853	0.894584	0.128145	ns	0.0483789	2018
800	interval_2018_X800	S10_84124853	0.0159807	-0.0227911	ns	1.79641	2018
850	GDD_2018_X850	S10_84124853	0.735684	-0.54174	ns	0.133309	2018
850	interval_2018_X850	S10_84124853	0.0142811	-0.0175461	ns	1.84524	2018
900	GDD_2018_X900	S10_84124853	0.539375	-1.20812	ns	0.268109	2018
900	interval_2018_X900	S10_84124853	0.0118367	-0.0064777	ns	1.92677	2018
950	GDD_2018_X950	S10_84124853	0.757241	-0.642575	ns	0.120766	2018
950	interval_2018_X950	S10_84124853	0.07515	-0.0026724	ns	1.12407	2018
1000	GDD_2018_X1000	S10_84124853	0.928769	0.186102	ns	0.0320924	2018
1000	interval_2018_X1000	S10_84124853	0.0937768	-0.0113341	ns	1.0279	2018
1050	GDD_2018_X1050	S10_84124853	0.870746	0.327173	ns	0.0601083	2018
1050	interval_2018_X1050	S10_84124853	0.10107	-0.0147945	ns	0.995378	2018
1100	GDD_2018_X1100	S10_84124853	0.0836134	-3.40607	ns	1.07772	2018
1100	interval_2018_X1100	S10_84124853	0.104763	-0.0151962	ns	0.979792	2018
1150	GDD_2018_X1150	S10_84124853	4.64e-08	-8.52706	sig	7.33337	2018
1150	interval_2018_X1150	S10_84124853	0.106978	-0.012578	ns	0.970705	2018
1200	GDD_2018_X1200	S10_84124853	1.82e-08	-9.20359	sig	7.74109	2018
1200	interval_2018_X1200	S10_84124853	0.108446	-0.0069436	ns	0.964788	2018
1250	GDD_2018_X1250	S10_84124853	0.0400076	-4.15425	ns	1.39786	2018
1250	interval_2018_X1250	S10_84124853	0.336049	-0.0060854	ns	0.473597	2018
1300	GDD_2018_X1300	S10_84124853	7.43e-06	-16.8761	ns	5.12913	2018
1300	interval_2018_X1300	S10_84124853	0.364604	-0.0119834	ns	0.438178	2018
1350	GDD_2018_X1350	S10_84124853	4.68e-05	-18.3259	ns	4.3294	2018
1350	interval_2018_X1350	S10_84124853	0.1165	0.0104174	ns	0.933673	2018
1400	GDD_2018_X1400	S10_84124853	0.592637	1.72704	ns	0.227212	2018
1400	interval_2018_X1400	S10_84124853	0.309785	0.0156135	ns	0.508939	2018
1450	GDD_2018_X1450	S10_84124853	0.0868626	-4.77361	ns	1.06117	2018
NA	Terminal_2019	S10_84124853	0.830747	-0.505261	ns	0.0805314	2019
300	GDD_2019_X300	S10_84124853	0.446151	-0.0614425	ns	0.350518	2019
300	interval_2019_X300	S10_84124853	0.1011	-0.0032068	ns	0.995249	2019
350	GDD_2019_X350	S10_84124853	0.218497	-0.188986	ns	0.660554	2019
350	interval_2019_X350	S10_84124853	0.236766	-0.0031512	ns	0.62568	2019
400	GDD_2019_X400	S10_84124853	0.134321	-0.467804	ns	0.871856	2019
400	interval_2019_X400	S10_84124853	0.218587	-0.0018169	ns	0.660376	2019
450	GDD_2019_X450	S10_84124853	0.049711	-0.886526	ns	1.30355	2019
450	interval_2019_X450	S10_84124853	0.0247587	-0.0121339	ns	1.60627	2019
500	GDD_2019_X500	S10_84124853	0.00786126	-2.11575	ns	2.10451	2019
500	interval_2019_X500	S10_84124853	0.00617302	-0.0519833	ns	2.2095	2019
550	GDD_2019_X550	S10_84124853	0.00408694	-5.04831	ns	2.3886	2019
550	interval_2019_X550	S10_84124853	0.0660568	-0.0126863	ns	1.18008	2019
600	GDD_2019_X600	S10_84124853	0.00579718	-5.8635	ns	2.23678	2019
600	interval_2019_X600	S10_84124853	0.331104	-0.0038608	ns	0.480035	2019
650	GDD_2019_X650	S10_84124853	0.00553522	-6.15004	ns	2.25687	2019
650	interval_2019_X650	S10_84124853	0.230945	-0.0046339	ns	0.636491	2019
700	GDD_2019_X700	S10_84124853	0.00691766	-5.8533	ns	2.16004	2019
700	interval_2019_X700	S10_84124853	0.364979	-0.0101003	ns	0.437732	2019
750	GDD_2019_X750	S10_84124853	0.955571	-0.0880704	ns	0.0197368	2019
750	interval_2019_X750	S10_84124853	0.419725	-0.0045303	ns	0.377035	2019
800	GDD_2019_X800	S10_84124853	0.522487	-1.17632	ns	0.281924	2019
800	interval_2019_X800	S10_84124853	0.412801	-0.0058463	ns	0.384259	2019
850	GDD_2019_X850	S10_84124853	0.522065	-1.26019	ns	0.282276	2019
850	interval_2019_X850	S10_84124853	0.560067	-0.0023575	ns	0.25176	2019
900	GDD_2019_X900	S10_84124853	0.105559	-3.07889	ns	0.976503	2019
900	interval_2019_X900	S10_84124853	0.602176	0.0180797	ns	0.220277	2019
950	GDD_2019_X950	S10_84124853	0.546957	-0.906974	ns	0.262047	2019
950	interval_2019_X950	S10_84124853	0.307525	0.00661514	ns	0.51212	2019
1000	GDD_2019_X1000	S10_84124853	0.00125024	-9.87284	ns	2.90301	2019
1000	interval_2019_X1000	S10_84124853	0.128329	0.00830543	ns	0.891674	2019
1050	GDD_2019_X1050	S10_84124853	0.00302859	-10.741	ns	2.51876	2019
1050	interval_2019_X1050	S10_84124853	0.145195	-0.0049733	ns	0.838048	2019
1100	GDD_2019_X1100	S10_84124853	0.00040276	-12.1019	ns	3.39495	2019
1100	interval_2019_X1100	S10_84124853	0.719228	0.00131263	ns	0.143133	2019
1150	GDD_2019_X1150	S10_84124853	0.0001793	-13.423	ns	3.74641	2019
1150	interval_2019_X1150	S10_84124853	0.424904	-0.0087122	ns	0.371709	2019
1200	GDD_2019_X1200	S10_84124853	9.58e-05	-16.5887	ns	4.01868	2019
1200	interval_2019_X1200	S10_84124853	0.054869	-0.0074894	ns	1.26067	2019
1250	GDD_2019_X1250	S10_84124853	0.00010904	-17.2683	ns	3.9624	2019
1250	interval_2019_X1250	S10_84124853	0.552027	0.00666678	ns	0.25804	2019
1300	GDD_2019_X1300	S10_84124853	0.588824	1.63723	ns	0.230014	2019
1300	interval_2019_X1300	S10_84124853	0.720448	-0.0053424	ns	0.142397	2019
1350	GDD_2019_X1350	S10_84124853	0.396879	-2.87388	ns	0.401342	2019
1350	interval_2019_X1350	S10_84124853	0.888988	0.00151277	ns	0.0511041	2019
1400	GDD_2019_X1400	S10_84124853	0.446452	-2.70263	ns	0.350225	2019
1400	interval_2019_X1400	S10_84124853	0.852869	0.00044485	ns	0.0691178	2019
1450	GDD_2019_X1450	S10_84124853	0.413338	-2.75019	ns	0.383695	2019
NA	Terminal_2020	S10_84124853	0.476205	-4.97088	ns	0.322206	2020
150	GDD_2020_X150	S10_84124853	0.371822	0.0143372	ns	0.429665	2020
150	interval_2020_X150	S10_84124853	0.206206	-0.0041791	ns	0.685698	2020
200	GDD_2020_X200	S10_84124853	0.480342	0.108614	ns	0.31845	2020
200	interval_2020_X200	S10_84124853	0.0160079	-0.0067347	ns	1.79567	2020
250	GDD_2020_X250	S10_84124853	0.894952	-0.0420411	ns	0.0482002	2020
250	interval_2020_X250	S10_84124853	0.007633	-0.0038724	ns	2.1173	2020
300	GDD_2020_X300	S10_84124853	0.453349	-0.299524	ns	0.343567	2020
300	interval_2020_X300	S10_84124853	0.00763613	-0.0062857	ns	2.11713	2020
350	GDD_2020_X350	S10_84124853	0.112064	-0.889236	ns	0.950535	2020
350	interval_2020_X350	S10_84124853	0.0390559	-0.0060367	ns	1.40831	2020
400	GDD_2020_X400	S10_84124853	0.0772706	-1.2862	ns	1.11199	2020
400	interval_2020_X400	S10_84124853	0.759868	-0.0032682	ns	0.119262	2020
450	GDD_2020_X450	S10_84124853	0.165686	-2.15333	ns	0.780714	2020
450	interval_2020_X450	S10_84124853	0.914014	-0.0008595	ns	0.0390471	2020
500	GDD_2020_X500	S10_84124853	0.267103	-2.36628	ns	0.573321	2020
500	interval_2020_X500	S10_84124853	0.530204	-0.0042735	ns	0.275557	2020
550	GDD_2020_X550	S10_84124853	0.27883	-2.8039	ns	0.554661	2020
550	interval_2020_X550	S10_84124853	0.455061	-0.0145932	ns	0.341931	2020
600	GDD_2020_X600	S10_84124853	0.304539	-3.85471	ns	0.516357	2020
600	interval_2020_X600	S10_84124853	0.439229	-0.007754	ns	0.357309	2020
650	GDD_2020_X650	S10_84124853	0.322524	-4.2748	ns	0.491438	2020
650	interval_2020_X650	S10_84124853	0.792933	-0.0030396	ns	0.100764	2020
700	GDD_2020_X700	S10_84124853	0.273734	-4.28372	ns	0.562671	2020
700	interval_2020_X700	S10_84124853	0.828004	-0.0051216	ns	0.0819677	2020
750	GDD_2020_X750	S10_84124853	0.930296	-0.182191	ns	0.0313788	2020
750	interval_2020_X750	S10_84124853	0.844435	-0.0040637	ns	0.073434	2020
800	GDD_2020_X800	S10_84124853	0.130833	-5.79906	ns	0.883283	2020
800	interval_2020_X800	S10_84124853	0.82245	-0.0012367	ns	0.0848903	2020
850	GDD_2020_X850	S10_84124853	0.128562	-5.92942	ns	0.890889	2020
850	interval_2020_X850	S10_84124853	0.293698	-0.0020333	ns	0.5321	2020
900	GDD_2020_X900	S10_84124853	0.111587	-6.17646	ns	0.952387	2020
900	interval_2020_X900	S10_84124853	0.293698	-0.0041062	ns	0.5321	2020
950	GDD_2020_X950	S10_84124853	0.0842458	-6.68066	ns	1.07445	2020
950	interval_2020_X950	S10_84124853	0.293698	-0.0056263	ns	0.5321	2020
1000	GDD_2020_X1000	S10_84124853	0.465218	-1.74199	ns	0.332343	2020
1000	GDD_2020_X1000	S10_84124853	0.465218	-1.74199	ns	0.332343	2020
1000	GDD_2020_X1000	S10_84124853	0.465218	-1.74199	ns	0.332343	2020
1000	interval_2020_X1000	S10_84124853	0.293698	-0.0065936	ns	0.5321	2020
1000	interval_2020_X1000	S10_84124853	0.293698	-0.0065936	ns	0.5321	2020
1000	interval_2020_X1000	S10_84124853	0.293698	-0.0065936	ns	0.5321	2020
1050	GDD_2020_X1050	S10_84124853	0.0434378	-8.18683	ns	1.36213	2020
1050	interval_2020_X1050	S10_84124853	0.293698	-0.0070082	ns	0.5321	2020
1100	GDD_2020_X1100	S10_84124853	0.0349772	-9.02892	ns	1.45622	2020
1100	interval_2020_X1100	S10_84124853	0.293698	-0.00687	ns	0.5321	2020
1150	GDD_2020_X1150	S10_84124853	0.0319958	-9.82793	ns	1.49491	2020
1150	interval_2020_X1150	S10_84124853	0.293698	-0.0061791	ns	0.5321	2020
1200	GDD_2020_X1200	S10_84124853	0.031687	-10.5261	ns	1.49912	2020
1200	interval_2020_X1200	S10_84124853	0.293698	-0.0049353	ns	0.5321	2020
1250	GDD_2020_X1250	S10_84124853	0.0325339	-11.088	ns	1.48766	2020
1250	interval_2020_X1250	S10_84124853	0.293698	-0.0031388	ns	0.5321	2020
1300	GDD_2020_X1300	S10_84124853	0.0334846	-11.4404	ns	1.47516	2020
1300	interval_2020_X1300	S10_84124853	0.660871	0.00040805	ns	0.179884	2020
1350	GDD_2020_X1350	S10_84124853	0.035278	-11.4637	ns	1.4525	2020
1350	interval_2020_X1350	S10_84124853	0.703564	-0.0033983	ns	0.152697	2020
1400	GDD_2020_X1400	S10_84124853	0.10579	-9.40033	ns	0.975554	2020
1400	interval_2020_X1400	S10_84124853	0.703564	-0.0048127	ns	0.152697	2020
1450	GDD_2020_X1450	S10_84124853	0.354225	-6.06813	ns	0.450721	2020
NA	Terminal_2021	S10_84124853	0.935183	-0.212356	ns	0.0291035	2021
150	interval_2021_X150	S10_84124853	0.286935	2.13e-07	ns	0.542216	2021
250	interval_2021_X250	S10_84124853	0.880767	0.00020097	ns	0.0551389	2021
300	interval_2021_X300	S10_84124853	0.186776	0.00421415	ns	0.72868	2021
350	GDD_2021_X350	S10_84124853	0.27256	-0.313412	ns	0.564538	2021
350	interval_2021_X350	S10_84124853	0.981408	-5.41e-05	ns	0.00815052	2021
400	GDD_2021_X400	S10_84124853	0.88535	-0.0484241	ns	0.0528851	2021
400	interval_2021_X400	S10_84124853	0.103571	-0.0057268	ns	0.984763	2021
450	GDD_2021_X450	S10_84124853	0.470481	-0.34918	ns	0.327458	2021
450	interval_2021_X450	S10_84124853	0.153888	-0.0187605	ns	0.812794	2021
500	GDD_2021_X500	S10_84124853	0.0805906	-2.63493	ns	1.09372	2021
500	interval_2021_X500	S10_84124853	0.159818	-0.0221124	ns	0.796374	2021
550	GDD_2021_X550	S10_84124853	0.0919685	-3.9284	ns	1.03636	2021
550	interval_2021_X550	S10_84124853	0.16874	-0.0142346	ns	0.772783	2021
600	GDD_2021_X600	S10_84124853	0.100995	-4.69986	ns	0.995699	2021
600	interval_2021_X600	S10_84124853	0.303877	-0.0018617	ns	0.517302	2021
650	GDD_2021_X650	S10_84124853	0.0952771	-5.06758	ns	1.02101	2021
650	interval_2021_X650	S10_84124853	0.370888	-0.0052056	ns	0.430758	2021
700	GDD_2021_X700	S10_84124853	0.078118	-6.14727	ns	1.10725	2021
700	interval_2021_X700	S10_84124853	0.374801	-0.0013757	ns	0.4262	2021
750	GDD_2021_X750	S10_84124853	0.0703293	-6.40351	ns	1.15286	2021
750	interval_2021_X750	S10_84124853	0.02123	-0.0181615	ns	1.67305	2021
800	GDD_2021_X800	S10_84124853	0.406043	1.92453	ns	0.391428	2021
800	interval_2021_X800	S10_84124853	0.062912	-0.0380634	ns	1.20127	2021
850	GDD_2021_X850	S10_84124853	0.903719	0.401199	ns	0.0439665	2021
850	interval_2021_X850	S10_84124853	0.141981	-0.0041539	ns	0.84777	2021
900	GDD_2021_X900	S10_84124853	0.0105336	-12.8742	ns	1.97742	2021
900	interval_2021_X900	S10_84124853	0.191747	0.0157523	ns	0.717272	2021
950	GDD_2021_X950	S10_84124853	0.0100913	-11.8943	ns	1.99605	2021
950	interval_2021_X950	S10_84124853	0.31038	0.0172422	ns	0.508106	2021
1000	GDD_2021_X1000	S10_84124853	0.0121737	-10.4166	ns	1.91458	2021
1000	interval_2021_X1000	S10_84124853	0.127348	0.0228834	ns	0.895007	2021
1050	GDD_2021_X1050	S10_84124853	0.0202136	-8.95747	ns	1.69436	2021
1050	interval_2021_X1050	S10_84124853	0.0123366	0.0113404	ns	1.90881	2021
1100	GDD_2021_X1100	S10_84124853	0.0314603	-8.0713	ns	1.50224	2021
1100	interval_2021_X1100	S10_84124853	0.135643	0.00624239	ns	0.867602	2021
1150	GDD_2021_X1150	S10_84124853	0.0802589	-6.57835	ns	1.09551	2021
1150	interval_2021_X1150	S10_84124853	0.16451	0.00316041	ns	0.783807	2021
1200	GDD_2021_X1200	S10_84124853	0.628455	-1.14715	ns	0.201726	2021
1200	interval_2021_X1200	S10_84124853	0.0691727	-0.0141423	ns	1.16007	2021
1250	GDD_2021_X1250	S10_84124853	0.888017	-0.364057	ns	0.0515789	2021
1250	interval_2021_X1250	S10_84124853	0.193607	0.00777141	ns	0.713079	2021
1300	GDD_2021_X1300	S10_84124853	0.370186	-2.38224	ns	0.43158	2021
1300	interval_2021_X1300	S10_84124853	0.588957	0.00651492	ns	0.229916	2021
1350	GDD_2021_X1350	S10_84124853	0.886453	0.321813	ns	0.0523443	2021
1350	interval_2021_X1350	S10_84124853	0.326194	0.00963805	ns	0.486524	2021
1400	GDD_2021_X1400	S10_84124853	0.711543	0.897515	ns	0.147799	2021
1400	interval_2021_X1400	S10_84124853	0.950887	9.6e-05	ns	0.0218713	2021
1450	GDD_2021_X1450	S10_84124853	0.939276	-0.183056	ns	0.0272069	2021
NA	Terminal_2018	S10_85786761	0.446065	1.72717	ns	0.350602	2018
150	GDD_2018_X150	S10_85786761	0.503984	5.95e-09	ns	0.297584	2018
150	interval_2018_X150	S10_85786761	0.373237	-2.42e-05	ns	0.428015	2018
200	GDD_2018_X200	S10_85786761	0.986119	0.00023247	ns	0.00607077	2018
200	interval_2018_X200	S10_85786761	0.511921	0.00095147	ns	0.290797	2018
250	GDD_2018_X250	S10_85786761	0.201649	0.144785	ns	0.695404	2018
250	interval_2018_X250	S10_85786761	0.732261	0.00056973	ns	0.135334	2018
300	GDD_2018_X300	S10_85786761	0.32018	0.228764	ns	0.494605	2018
300	interval_2018_X300	S10_85786761	0.962996	-7.32e-05	ns	0.0163754	2018
350	GDD_2018_X350	S10_85786761	0.531542	0.204489	ns	0.274462	2018
350	interval_2018_X350	S10_85786761	0.630323	-0.0006836	ns	0.200437	2018
400	GDD_2018_X400	S10_85786761	0.785646	0.106295	ns	0.104773	2018
400	interval_2018_X400	S10_85786761	0.435492	-0.0004283	ns	0.361019	2018
450	GDD_2018_X450	S10_85786761	0.980284	-0.0098061	ns	0.00864802	2018
500	GDD_2018_X500	S10_85786761	0.674568	0.0389269	ns	0.170975	2018
550	interval_2018_X550	S10_85786761	0.421066	-0.0033996	ns	0.37565	2018
600	GDD_2018_X600	S10_85786761	0.799346	-3.9e-10	ns	0.0972651	2018
600	interval_2018_X600	S10_85786761	0.386433	0.00269608	ns	0.412926	2018
650	GDD_2018_X650	S10_85786761	0.885042	-0.0287522	ns	0.0530363	2018
650	interval_2018_X650	S10_85786761	0.389031	0.00114457	ns	0.410016	2018
700	GDD_2018_X700	S10_85786761	0.771178	0.100735	ns	0.112845	2018
700	interval_2018_X700	S10_85786761	0.30023	0.00320203	ns	0.522547	2018
750	GDD_2018_X750	S10_85786761	0.283479	0.391816	ns	0.547479	2018
750	interval_2018_X750	S10_85786761	0.0210278	0.0148001	ns	1.67721	2018
800	GDD_2018_X800	S10_85786761	0.329393	0.623904	ns	0.482286	2018
800	interval_2018_X800	S10_85786761	0.0265414	0.0141987	ns	1.57608	2018
850	GDD_2018_X850	S10_85786761	0.670051	0.437872	ns	0.173892	2018
850	interval_2018_X850	S10_85786761	0.0321243	0.0103965	ns	1.49317	2018
900	GDD_2018_X900	S10_85786761	0.405443	1.06533	ns	0.392071	2018
900	interval_2018_X900	S10_85786761	0.0552439	0.00335312	ns	1.25772	2018
950	GDD_2018_X950	S10_85786761	0.108691	2.16209	ns	0.963805	2018
950	interval_2018_X950	S10_85786761	0.699892	0.00040889	ns	0.154969	2018
1000	GDD_2018_X1000	S10_85786761	0.00347235	3.88252	ns	2.45938	2018
1000	interval_2018_X1000	S10_85786761	0.16218	0.0064177	ns	0.790002	2018
1050	GDD_2018_X1050	S10_85786761	0.0160522	3.00671	ns	1.79447	2018
1050	interval_2018_X1050	S10_85786761	0.153069	0.0087417	ns	0.815112	2018
1100	GDD_2018_X1100	S10_85786761	0.1417	1.92108	ns	0.848631	2018
1100	interval_2018_X1100	S10_85786761	0.149669	0.009147	ns	0.824868	2018
1150	GDD_2018_X1150	S10_85786761	4.86e-05	3.69598	ns	4.31367	2018
1150	interval_2018_X1150	S10_85786761	0.147944	0.00764941	ns	0.829902	2018
1200	GDD_2018_X1200	S10_85786761	3.04e-08	6.13916	sig	7.51665	2018
1200	interval_2018_X1200	S10_85786761	0.146998	0.00424961	ns	0.832688	2018
1250	GDD_2018_X1250	S10_85786761	2.47e-05	3.51483	ns	4.60783	2018
1250	interval_2018_X1250	S10_85786761	0.113609	0.00670668	ns	0.944589	2018
1300	GDD_2018_X1300	S10_85786761	4.39e-06	11.6668	sig	5.35788	2018
1300	interval_2018_X1300	S10_85786761	0.125318	0.0135744	ns	0.901986	2018
1350	GDD_2018_X1350	S10_85786761	1.55e-05	13.1057	ns	4.81036	2018
1350	interval_2018_X1350	S10_85786761	0.403668	-0.0037539	ns	0.393975	2018
1400	GDD_2018_X1400	S10_85786761	0.329162	1.84691	ns	0.482591	2018
1400	interval_2018_X1400	S10_85786761	0.718358	-0.0036032	ns	0.143659	2018
1450	GDD_2018_X1450	S10_85786761	0.135332	2.82508	ns	0.868601	2018
NA	Terminal_2019	S10_85786761	0.909226	0.179591	ns	0.0413283	2019
300	GDD_2019_X300	S10_85786761	0.992452	0.00051598	ns	0.00329037	2019
300	interval_2019_X300	S10_85786761	0.533932	0.00084087	ns	0.272514	2019
350	GDD_2019_X350	S10_85786761	0.855232	0.0190584	ns	0.0679162	2019
350	interval_2019_X350	S10_85786761	0.9781	5.08e-05	ns	0.00961675	2019
400	GDD_2019_X400	S10_85786761	0.861073	0.0375421	ns	0.0649602	2019
400	interval_2019_X400	S10_85786761	0.960588	4.85e-05	ns	0.0174631	2019
450	GDD_2019_X450	S10_85786761	0.765628	0.0935992	ns	0.115982	2019
450	interval_2019_X450	S10_85786761	0.535845	0.00232802	ns	0.270961	2019
500	GDD_2019_X500	S10_85786761	0.554027	0.332571	ns	0.256469	2019
500	interval_2019_X500	S10_85786761	0.102063	0.0214843	ns	0.991132	2019
550	GDD_2019_X550	S10_85786761	0.217168	1.51451	ns	0.663205	2019
550	interval_2019_X550	S10_85786761	0.320764	0.00472987	ns	0.493815	2019
600	GDD_2019_X600	S10_85786761	0.21942	1.81976	ns	0.658724	2019
600	interval_2019_X600	S10_85786761	0.273227	0.00297285	ns	0.563476	2019
650	GDD_2019_X650	S10_85786761	0.155353	2.19071	ns	0.80868	2019
650	interval_2019_X650	S10_85786761	0.191802	0.00345014	ns	0.717147	2019
700	GDD_2019_X700	S10_85786761	0.119582	2.33881	ns	0.922335	2019
700	interval_2019_X700	S10_85786761	0.617438	0.0038119	ns	0.209407	2019
750	GDD_2019_X750	S10_85786761	0.42892	0.831029	ns	0.367623	2019
750	interval_2019_X750	S10_85786761	0.632527	0.00183877	ns	0.198921	2019
800	GDD_2019_X800	S10_85786761	0.350182	1.134	ns	0.455707	2019
800	interval_2019_X800	S10_85786761	0.646105	0.00225757	ns	0.189697	2019
850	GDD_2019_X850	S10_85786761	0.195825	1.59895	ns	0.708132	2019
850	interval_2019_X850	S10_85786761	0.95926	0.00014185	ns	0.0180638	2019
900	GDD_2019_X900	S10_85786761	0.833616	-0.254868	ns	0.0790339	2019
900	interval_2019_X900	S10_85786761	0.54015	-0.0144619	ns	0.267486	2019
950	GDD_2019_X950	S10_85786761	0.799751	-0.24842	ns	0.0970452	2019
950	interval_2019_X950	S10_85786761	0.626139	-0.0021662	ns	0.203329	2019
1000	GDD_2019_X1000	S10_85786761	0.0885644	3.64264	ns	1.05274	2019
1000	interval_2019_X1000	S10_85786761	0.897518	-0.0004912	ns	0.0469566	2019
1050	GDD_2019_X1050	S10_85786761	0.0919146	4.25382	ns	1.03662	2019
1050	interval_2019_X1050	S10_85786761	0.137167	0.00347137	ns	0.862749	2019
1100	GDD_2019_X1100	S10_85786761	0.0257302	5.31189	ns	1.58956	2019
1100	interval_2019_X1100	S10_85786761	0.343753	0.00229001	ns	0.463754	2019
1150	GDD_2019_X1150	S10_85786761	0.0116752	6.27961	ns	1.93273	2019
1150	interval_2019_X1150	S10_85786761	0.295043	0.00750765	ns	0.530115	2019
1200	GDD_2019_X1200	S10_85786761	0.00363086	8.56176	ns	2.43999	2019
1200	interval_2019_X1200	S10_85786761	0.261759	0.00294198	ns	0.582098	2019
1250	GDD_2019_X1250	S10_85786761	0.00349296	9.01708	ns	2.45681	2019
1250	interval_2019_X1250	S10_85786761	0.851441	-0.0014286	ns	0.0698453	2019
1300	GDD_2019_X1300	S10_85786761	0.309299	1.95258	ns	0.509621	2019
1300	interval_2019_X1300	S10_85786761	0.925807	-0.0009371	ns	0.0334795	2019
1350	GDD_2019_X1350	S10_85786761	0.711045	0.830656	ns	0.148103	2019
1350	interval_2019_X1350	S10_85786761	0.739723	-0.0024368	ns	0.130931	2019
1400	GDD_2019_X1400	S10_85786761	0.0894349	3.95688	ns	1.04849	2019
1400	interval_2019_X1400	S10_85786761	0.974801	5.63e-05	ns	0.011084	2019
1450	GDD_2019_X1450	S10_85786761	0.0947338	3.67417	ns	1.0235	2019
NA	Terminal_2020	S10_85786761	0.225562	5.35043	ns	0.646735	2020
150	GDD_2020_X150	S10_85786761	0.852085	0.00192112	ns	0.0695171	2020
150	interval_2020_X150	S10_85786761	0.978139	5.87e-05	ns	0.0095994	2020
200	GDD_2020_X200	S10_85786761	0.675197	-0.0414267	ns	0.170569	2020
200	interval_2020_X200	S10_85786761	0.106365	0.00291222	ns	0.973202	2020
250	GDD_2020_X250	S10_85786761	0.907016	0.023867	ns	0.0423852	2020
250	interval_2020_X250	S10_85786761	0.00867233	0.00244512	ns	2.06186	2020
300	GDD_2020_X300	S10_85786761	0.468471	0.18585	ns	0.329317	2020
300	interval_2020_X300	S10_85786761	0.0145118	0.00369687	ns	1.83828	2020
350	GDD_2020_X350	S10_85786761	0.133849	0.538477	ns	0.873385	2020
350	interval_2020_X350	S10_85786761	0.0133412	0.00463523	ns	1.87481	2020
400	GDD_2020_X400	S10_85786761	0.0758522	0.829334	ns	1.12003	2020
400	interval_2020_X400	S10_85786761	0.20503	0.00860718	ns	0.688183	2020
450	GDD_2020_X450	S10_85786761	0.067611	1.81808	ns	1.16998	2020
450	interval_2020_X450	S10_85786761	0.368929	0.00454852	ns	0.433057	2020
500	GDD_2020_X500	S10_85786761	0.0938527	2.28478	ns	1.02755	2020
500	interval_2020_X500	S10_85786761	0.415203	0.00355215	ns	0.381739	2020
550	GDD_2020_X550	S10_85786761	0.104905	2.68443	ns	0.979203	2020
550	interval_2020_X550	S10_85786761	0.202477	0.015902	ns	0.693624	2020
600	GDD_2020_X600	S10_85786761	0.104874	3.88976	ns	0.979332	2020
600	interval_2020_X600	S10_85786761	0.213395	0.00796996	ns	0.670815	2020
650	GDD_2020_X650	S10_85786761	0.109806	4.41371	ns	0.959372	2020
650	interval_2020_X650	S10_85786761	0.267813	0.00812691	ns	0.572169	2020
700	GDD_2020_X700	S10_85786761	0.0622208	4.65294	ns	1.20606	2020
700	interval_2020_X700	S10_85786761	0.267443	0.016671	ns	0.572769	2020
750	GDD_2020_X750	S10_85786761	0.693582	-0.531919	ns	0.158902	2020
750	interval_2020_X750	S10_85786761	0.28013	0.0142784	ns	0.55264	2020
800	GDD_2020_X800	S10_85786761	0.00154039	7.63231	ns	2.81237	2020
800	interval_2020_X800	S10_85786761	0.285792	0.00375914	ns	0.54395	2020
850	GDD_2020_X850	S10_85786761	0.00109754	7.98383	ns	2.95958	2020
850	interval_2020_X850	S10_85786761	0.818258	0.00029037	ns	0.08711	2020
900	GDD_2020_X900	S10_85786761	0.00094116	8.06018	ns	3.02634	2020
900	interval_2020_X900	S10_85786761	0.818258	0.00058639	ns	0.08711	2020
950	GDD_2020_X950	S10_85786761	0.00074409	8.2134	ns	3.12837	2020
950	interval_2020_X950	S10_85786761	0.818258	0.00080347	ns	0.0871099	2020
1000	GDD_2020_X1000	S10_85786761	0.0217154	3.6427	ns	1.66323	2020
1000	GDD_2020_X1000	S10_85786761	0.0217154	3.6427	ns	1.66323	2020
1000	GDD_2020_X1000	S10_85786761	0.0217154	3.6427	ns	1.66323	2020
1000	interval_2020_X1000	S10_85786761	0.818258	0.00094162	ns	0.08711	2020
1000	interval_2020_X1000	S10_85786761	0.818258	0.00094162	ns	0.08711	2020
1000	interval_2020_X1000	S10_85786761	0.818258	0.00094162	ns	0.08711	2020
1050	GDD_2020_X1050	S10_85786761	0.00076695	8.63161	ns	3.11523	2020
1050	interval_2020_X1050	S10_85786761	0.818258	0.00100082	ns	0.08711	2020
1100	GDD_2020_X1100	S10_85786761	0.00114844	8.83233	ns	2.93989	2020
1100	interval_2020_X1100	S10_85786761	0.818258	0.00098109	ns	0.08711	2020
1150	GDD_2020_X1150	S10_85786761	0.00200433	9.00018	ns	2.69803	2020
1150	interval_2020_X1150	S10_85786761	0.818258	0.00088241	ns	0.08711	2020
1200	GDD_2020_X1200	S10_85786761	0.00341262	9.13279	ns	2.46691	2020
1200	interval_2020_X1200	S10_85786761	0.818258	0.0007048	ns	0.08711	2020
1250	GDD_2020_X1250	S10_85786761	0.00515681	9.24552	ns	2.28762	2020
1250	interval_2020_X1250	S10_85786761	0.818258	0.00044825	ns	0.0871099	2020
1300	GDD_2020_X1300	S10_85786761	0.00663793	9.31388	ns	2.17797	2020
1300	interval_2020_X1300	S10_85786761	0.0443722	-0.0012097	ns	1.35289	2020
1350	GDD_2020_X1350	S10_85786761	0.00745151	9.29355	ns	2.12776	2020
1350	interval_2020_X1350	S10_85786761	0.0643885	-0.0102264	ns	1.19119	2020
1400	GDD_2020_X1400	S10_85786761	0.0273061	8.16694	ns	1.56374	2020
1400	interval_2020_X1400	S10_85786761	0.0643885	-0.0144829	ns	1.19119	2020
1450	GDD_2020_X1450	S10_85786761	0.128391	6.30637	ns	0.891467	2020
NA	Terminal_2021	S10_85786761	0.0810005	3.03876	ns	1.09151	2021
150	interval_2021_X150	S10_85786761	0.0693787	-2.41e-07	ns	1.15877	2021
250	interval_2021_X250	S10_85786761	0.142206	0.00130863	ns	0.847083	2021
300	interval_2021_X300	S10_85786761	0.755627	0.00066589	ns	0.121692	2021
350	GDD_2021_X350	S10_85786761	0.155909	0.267184	ns	0.80713	2021
350	interval_2021_X350	S10_85786761	0.186475	0.00204065	ns	0.72938	2021
400	GDD_2021_X400	S10_85786761	0.0815774	0.390714	ns	1.08843	2021
400	interval_2021_X400	S10_85786761	0.0431545	0.00469561	ns	1.36497	2021
450	GDD_2021_X450	S10_85786761	0.0649243	0.600771	ns	1.18759	2021
450	interval_2021_X450	S10_85786761	0.104097	0.0141286	ns	0.982563	2021
500	GDD_2021_X500	S10_85786761	0.0339706	2.10918	ns	1.4689	2021
500	interval_2021_X500	S10_85786761	0.110499	0.0165889	ns	0.956643	2021
550	GDD_2021_X550	S10_85786761	0.0455891	3.07641	ns	1.34114	2021
550	interval_2021_X550	S10_85786761	0.110129	0.0109175	ns	0.958099	2021
600	GDD_2021_X600	S10_85786761	0.0523314	3.67119	ns	1.28124	2021
600	interval_2021_X600	S10_85786761	0.0786289	0.00209482	ns	1.10442	2021
650	GDD_2021_X650	S10_85786761	0.0441722	4.03479	ns	1.35485	2021
650	interval_2021_X650	S10_85786761	0.158792	0.00540017	ns	0.799171	2021
700	GDD_2021_X700	S10_85786761	0.0290602	5.02122	ns	1.5367	2021
700	interval_2021_X700	S10_85786761	0.33001	0.00099846	ns	0.481473	2021
750	GDD_2021_X750	S10_85786761	0.0286726	5.10369	ns	1.54253	2021
750	interval_2021_X750	S10_85786761	0.112634	0.00829727	ns	0.948332	2021
800	GDD_2021_X800	S10_85786761	0.474969	1.0113	ns	0.323335	2021
800	interval_2021_X800	S10_85786761	0.0474743	0.0268177	ns	1.32354	2021
850	GDD_2021_X850	S10_85786761	0.061688	3.74424	ns	1.2098	2021
850	interval_2021_X850	S10_85786761	0.0678317	0.00341282	ns	1.16857	2021
900	GDD_2021_X900	S10_85786761	0.00409301	9.53059	ns	2.38796	2021
900	interval_2021_X900	S10_85786761	0.908899	-0.0009286	ns	0.0414844	2021
950	GDD_2021_X950	S10_85786761	0.00205872	9.37879	ns	2.6864	2021
950	interval_2021_X950	S10_85786761	0.772605	0.00328834	ns	0.112043	2021
1000	GDD_2021_X1000	S10_85786761	0.00080307	9.13474	ns	3.09525	2021
1000	interval_2021_X1000	S10_85786761	0.957323	-0.0005448	ns	0.0189415	2021
1050	GDD_2021_X1050	S10_85786761	0.00045127	8.84109	ns	3.34556	2021
1050	interval_2021_X1050	S10_85786761	0.863016	-0.0005356	ns	0.0639814	2021
1100	GDD_2021_X1100	S10_85786761	0.00039796	8.66178	ns	3.40016	2021
1100	interval_2021_X1100	S10_85786761	0.963848	0.00012571	ns	0.0159917	2021
1150	GDD_2021_X1150	S10_85786761	0.00069885	8.29024	ns	3.15562	2021
1150	interval_2021_X1150	S10_85786761	0.805049	0.00036828	ns	0.0941776	2021
1200	GDD_2021_X1200	S10_85786761	0.358658	1.39923	ns	0.445319	2021
1200	interval_2021_X1200	S10_85786761	0.0394357	0.0106043	ns	1.40411	2021
1250	GDD_2021_X1250	S10_85786761	0.00592377	4.64886	ns	2.2274	2021
1250	interval_2021_X1250	S10_85786761	0.133544	-0.0059744	ns	0.874375	2021
1300	GDD_2021_X1300	S10_85786761	0.211645	2.11624	ns	0.674391	2021
1300	interval_2021_X1300	S10_85786761	0.378526	-0.0069764	ns	0.421905	2021
1350	GDD_2021_X1350	S10_85786761	0.143105	2.09892	ns	0.844346	2021
1350	interval_2021_X1350	S10_85786761	0.449701	-0.0049475	ns	0.347076	2021
1400	GDD_2021_X1400	S10_85786761	0.197563	2.05808	ns	0.704295	2021
1400	interval_2021_X1400	S10_85786761	0.0120677	-0.0025625	ns	1.91838	2021
1450	GDD_2021_X1450	S10_85786761	0.841721	0.323617	ns	0.0748318	2021
NA	Terminal_2018	S10_87103469	0.671249	0.848455	ns	0.173116	2018
150	GDD_2018_X150	S10_87103469	0.685367	-3.15e-09	ns	0.164077	2018
150	interval_2018_X150	S10_87103469	0.685828	-9.75e-06	ns	0.163785	2018
200	GDD_2018_X200	S10_87103469	0.870623	-0.0019154	ns	0.0601699	2018
200	interval_2018_X200	S10_87103469	0.00744027	-0.0032644	ns	2.12841	2018
250	GDD_2018_X250	S10_87103469	0.00443852	-0.281366	ns	2.35276	2018
250	interval_2018_X250	S10_87103469	0.0198923	-0.0032511	ns	1.70132	2018
300	GDD_2018_X300	S10_87103469	0.00310153	-0.584248	ns	2.50842	2018
300	interval_2018_X300	S10_87103469	0.0714336	-0.0023993	ns	1.1461	2018
350	GDD_2018_X350	S10_87103469	0.0081371	-0.736429	ns	2.08953	2018
350	interval_2018_X350	S10_87103469	0.260944	-0.0013899	ns	0.583452	2018
400	GDD_2018_X400	S10_87103469	0.0262414	-0.737554	ns	1.58101	2018
400	interval_2018_X400	S10_87103469	0.587815	-0.0002622	ns	0.230759	2018
450	GDD_2018_X450	S10_87103469	0.0727318	-0.606154	ns	1.13828	2018
500	GDD_2018_X500	S10_87103469	0.719826	-0.0296904	ns	0.142773	2018
550	interval_2018_X550	S10_87103469	0.53966	0.00228386	ns	0.267879	2018
600	GDD_2018_X600	S10_87103469	0.291459	-1.41e-09	ns	0.535423	2018
600	interval_2018_X600	S10_87103469	0.598303	-0.0014467	ns	0.223079	2018
650	GDD_2018_X650	S10_87103469	0.288712	-0.183268	ns	0.539536	2018
650	interval_2018_X650	S10_87103469	0.995202	-6.73e-06	ns	0.00208882	2018
700	GDD_2018_X700	S10_87103469	0.13836	-0.443979	ns	0.858991	2018
700	interval_2018_X700	S10_87103469	0.138901	-0.0038957	ns	0.857295	2018
750	GDD_2018_X750	S10_87103469	0.369881	-0.286734	ns	0.431937	2018
750	interval_2018_X750	S10_87103469	0.0795486	-0.0099441	ns	1.09937	2018
800	GDD_2018_X800	S10_87103469	0.565087	0.329118	ns	0.247885	2018
800	interval_2018_X800	S10_87103469	0.0930107	-0.0095068	ns	1.03147	2018
850	GDD_2018_X850	S10_87103469	0.0694531	-1.63998	ns	1.15831	2018
850	interval_2018_X850	S10_87103469	0.109758	-0.0068625	ns	0.959564	2018
900	GDD_2018_X900	S10_87103469	0.321875	-1.1574	ns	0.492313	2018
900	interval_2018_X900	S10_87103469	0.200245	-0.001986	ns	0.698437	2018
950	GDD_2018_X950	S10_87103469	0.097363	-1.93572	ns	1.01161	2018
950	interval_2018_X950	S10_87103469	0.888029	0.0001267	ns	0.051573	2018
1000	GDD_2018_X1000	S10_87103469	0.093316	-2.02234	ns	1.03004	2018
1000	interval_2018_X1000	S10_87103469	0.661025	-0.0018205	ns	0.179782	2018
1050	GDD_2018_X1050	S10_87103469	0.0679655	-2.01891	ns	1.16771	2018
1050	interval_2018_X1050	S10_87103469	0.61369	-0.0027891	ns	0.212051	2018
1100	GDD_2018_X1100	S10_87103469	5e-09	-5.9075	sig	8.30143	2018
1100	interval_2018_X1100	S10_87103469	0.593915	-0.0030549	ns	0.226276	2018
1150	GDD_2018_X1150	S10_87103469	0.0609501	-2.09522	ns	1.21503	2018
1150	interval_2018_X1150	S10_87103469	0.583151	-0.0026175	ns	0.234219	2018
1200	GDD_2018_X1200	S10_87103469	0.922248	0.1154	ns	0.0351521	2018
1200	interval_2018_X1200	S10_87103469	0.576619	-0.0014757	ns	0.239111	2018
1250	GDD_2018_X1250	S10_87103469	0.577608	-0.614323	ns	0.238367	2018
1250	interval_2018_X1250	S10_87103469	0.00297423	-0.0109332	ns	2.52663	2018
1300	GDD_2018_X1300	S10_87103469	7.93e-06	-9.98636	ns	5.10088	2018
1300	interval_2018_X1300	S10_87103469	0.00300227	-0.022813	ns	2.52255	2018
1350	GDD_2018_X1350	S10_87103469	3.85e-06	-12.2718	sig	5.41467	2018
1350	interval_2018_X1350	S10_87103469	0.606865	0.00207943	ns	0.216908	2018
1400	GDD_2018_X1400	S10_87103469	0.967226	0.0707003	ns	0.0144723	2018
1400	interval_2018_X1400	S10_87103469	0.616486	0.00439977	ns	0.210076	2018
1450	GDD_2018_X1450	S10_87103469	0.61737	-0.834329	ns	0.209454	2018
NA	Terminal_2019	S10_87103469	0.255539	1.627	ns	0.592542	2019
300	GDD_2019_X300	S10_87103469	0.271042	-0.0531066	ns	0.566963	2019
300	interval_2019_X300	S10_87103469	0.512631	-0.0007715	ns	0.290196	2019
350	GDD_2019_X350	S10_87103469	0.229086	-0.110194	ns	0.640002	2019
350	interval_2019_X350	S10_87103469	0.82561	-0.0003543	ns	0.0832251	2019
400	GDD_2019_X400	S10_87103469	0.280893	-0.201228	ns	0.55146	2019
400	interval_2019_X400	S10_87103469	0.562005	-0.00051	ns	0.25026	2019
450	GDD_2019_X450	S10_87103469	0.316224	-0.272089	ns	0.500005	2019
450	interval_2019_X450	S10_87103469	0.847875	-0.0006344	ns	0.0716682	2019
500	GDD_2019_X500	S10_87103469	0.371844	-0.434398	ns	0.429639	2019
500	interval_2019_X500	S10_87103469	0.00053626	-0.0389592	ns	3.27062	2019
550	GDD_2019_X550	S10_87103469	0.0153887	-2.55288	ns	1.8128	2019
550	interval_2019_X550	S10_87103469	0.0387605	-0.0084943	ns	1.41161	2019
600	GDD_2019_X600	S10_87103469	0.014589	-3.10645	ns	1.83597	2019
600	interval_2019_X600	S10_87103469	0.962114	0.00011483	ns	0.0167734	2019
650	GDD_2019_X650	S10_87103469	0.0295718	-2.89583	ns	1.52912	2019
650	interval_2019_X650	S10_87103469	0.903534	-0.0002854	ns	0.0440557	2019
700	GDD_2019_X700	S10_87103469	0.0622378	-2.43297	ns	1.20595	2019
700	interval_2019_X700	S10_87103469	0.53877	-0.0040901	ns	0.268597	2019
750	GDD_2019_X750	S10_87103469	0.650361	-0.416577	ns	0.186846	2019
750	interval_2019_X750	S10_87103469	0.211631	-0.0041784	ns	0.67442	2019
800	GDD_2019_X800	S10_87103469	0.215947	-1.32798	ns	0.665653	2019
800	interval_2019_X800	S10_87103469	0.0868149	-0.0072152	ns	1.06141	2019
850	GDD_2019_X850	S10_87103469	0.0140629	-2.69483	ns	1.85192	2019
850	interval_2019_X850	S10_87103469	0.160744	-0.003373	ns	0.793864	2019
900	GDD_2019_X900	S10_87103469	0.557188	-0.632601	ns	0.253998	2019
900	interval_2019_X900	S10_87103469	0.596683	0.0109449	ns	0.224256	2019
950	GDD_2019_X950	S10_87103469	0.300691	-0.91058	ns	0.52188	2019
950	interval_2019_X950	S10_87103469	0.357505	-0.0036777	ns	0.446718	2019
1000	GDD_2019_X1000	S10_87103469	0.00048385	-6.35035	ns	3.31529	2019
1000	interval_2019_X1000	S10_87103469	0.930279	-0.0002939	ns	0.0313869	2019
1050	GDD_2019_X1050	S10_87103469	0.00014975	-8.12142	ns	3.82463	2019
1050	interval_2019_X1050	S10_87103469	0.268625	-0.0022585	ns	0.570854	2019
1100	GDD_2019_X1100	S10_87103469	3.13e-05	-8.43519	ns	4.50381	2019
1100	interval_2019_X1100	S10_87103469	0.593789	-0.001131	ns	0.226368	2019
1150	GDD_2019_X1150	S10_87103469	2.41e-05	-8.9769	ns	4.61711	2019
1150	interval_2019_X1150	S10_87103469	0.801118	0.00156321	ns	0.0963034	2019
1200	GDD_2019_X1200	S10_87103469	5.23e-05	-10.2464	ns	4.28175	2019
1200	interval_2019_X1200	S10_87103469	0.924061	0.00021323	ns	0.0342994	2019
1250	GDD_2019_X1250	S10_87103469	7.93e-05	-10.4982	ns	4.10066	2019
1250	interval_2019_X1250	S10_87103469	0.28535	0.00711164	ns	0.544623	2019
1300	GDD_2019_X1300	S10_87103469	0.70965	-0.630335	ns	0.148956	2019
1300	interval_2019_X1300	S10_87103469	0.661451	0.0038708	ns	0.179502	2019
1350	GDD_2019_X1350	S10_87103469	0.236155	-2.37802	ns	0.626803	2019
1350	interval_2019_X1350	S10_87103469	0.268671	0.0070846	ns	0.57078	2019
1400	GDD_2019_X1400	S10_87103469	0.384543	-1.82163	ns	0.415055	2019
1400	interval_2019_X1400	S10_87103469	0.707811	-0.0005984	ns	0.150083	2019
1450	GDD_2019_X1450	S10_87103469	0.197729	-2.62226	ns	0.70393	2019
NA	Terminal_2020	S10_87103469	0.54314	-2.40048	ns	0.265088	2020
150	GDD_2020_X150	S10_87103469	0.563605	-0.0052265	ns	0.249025	2020
150	interval_2020_X150	S10_87103469	0.419839	0.00150763	ns	0.376917	2020
200	GDD_2020_X200	S10_87103469	0.600109	0.0455057	ns	0.22177	2020
200	interval_2020_X200	S10_87103469	0.447647	-0.0012115	ns	0.349065	2020
250	GDD_2020_X250	S10_87103469	0.836866	0.0369374	ns	0.077344	2020
250	interval_2020_X250	S10_87103469	0.144271	-0.0011981	ns	0.840821	2020
300	GDD_2020_X300	S10_87103469	0.879731	-0.0341615	ns	0.05565	2020
300	interval_2020_X300	S10_87103469	0.0443108	-0.0026721	ns	1.35349	2020
350	GDD_2020_X350	S10_87103469	0.39542	-0.26851	ns	0.402941	2020
350	interval_2020_X350	S10_87103469	0.146459	-0.0024021	ns	0.834284	2020
400	GDD_2020_X400	S10_87103469	0.309562	-0.417757	ns	0.509252	2020
400	interval_2020_X400	S10_87103469	0.274978	-0.0065216	ns	0.560701	2020
450	GDD_2020_X450	S10_87103469	0.230167	-1.05157	ns	0.637956	2020
450	interval_2020_X450	S10_87103469	0.340196	-0.0042392	ns	0.468271	2020
500	GDD_2020_X500	S10_87103469	0.228883	-1.44525	ns	0.640386	2020
500	interval_2020_X500	S10_87103469	0.807213	0.00094161	ns	0.0930117	2020
550	GDD_2020_X550	S10_87103469	0.324628	-1.43852	ns	0.488614	2020
550	interval_2020_X550	S10_87103469	0.849739	0.00210156	ns	0.0707142	2020
600	GDD_2020_X600	S10_87103469	0.530004	-1.33392	ns	0.275721	2020
600	interval_2020_X600	S10_87103469	0.823693	0.00126803	ns	0.0842347	2020
650	GDD_2020_X650	S10_87103469	0.637796	-1.15273	ns	0.195318	2020
650	interval_2020_X650	S10_87103469	0.476865	-0.0046057	ns	0.321605	2020
700	GDD_2020_X700	S10_87103469	0.545271	-1.34203	ns	0.263387	2020
700	interval_2020_X700	S10_87103469	0.361156	-0.0120712	ns	0.442305	2020
750	GDD_2020_X750	S10_87103469	0.281767	-1.26446	ns	0.55011	2020
750	interval_2020_X750	S10_87103469	0.359993	-0.0106382	ns	0.443706	2020
800	GDD_2020_X800	S10_87103469	0.145977	-3.14876	ns	0.835716	2020
800	interval_2020_X800	S10_87103469	0.332506	-0.002999	ns	0.4782	2020
850	GDD_2020_X850	S10_87103469	0.129601	-3.3333	ns	0.887391	2020
850	interval_2020_X850	S10_87103469	0.763699	-0.0003305	ns	0.117078	2020
900	GDD_2020_X900	S10_87103469	0.116065	-3.43966	ns	0.935297	2020
900	interval_2020_X900	S10_87103469	0.763699	-0.0006674	ns	0.117078	2020
950	GDD_2020_X950	S10_87103469	0.093981	-3.6555	ns	1.02696	2020
950	interval_2020_X950	S10_87103469	0.763699	-0.0009144	ns	0.117078	2020
1000	GDD_2020_X1000	S10_87103469	0.0426304	-2.76183	ns	1.37028	2020
1000	GDD_2020_X1000	S10_87103469	0.0426304	-2.76183	ns	1.37028	2020
1000	GDD_2020_X1000	S10_87103469	0.0426304	-2.76183	ns	1.37028	2020
1000	interval_2020_X1000	S10_87103469	0.763699	-0.0010716	ns	0.117078	2020
1000	interval_2020_X1000	S10_87103469	0.763699	-0.0010716	ns	0.117078	2020
1000	interval_2020_X1000	S10_87103469	0.763699	-0.0010716	ns	0.117078	2020
1050	GDD_2020_X1050	S10_87103469	0.0609926	-4.28884	ns	1.21472	2020
1050	interval_2020_X1050	S10_87103469	0.763699	-0.001139	ns	0.117078	2020
1100	GDD_2020_X1100	S10_87103469	0.0552581	-4.6367	ns	1.2576	2020
1100	interval_2020_X1100	S10_87103469	0.763699	-0.0011165	ns	0.117078	2020
1150	GDD_2020_X1150	S10_87103469	0.055224	-4.96534	ns	1.25787	2020
1150	interval_2020_X1150	S10_87103469	0.763699	-0.0010042	ns	0.117078	2020
1200	GDD_2020_X1200	S10_87103469	0.0579341	-5.25217	ns	1.23707	2020
1200	interval_2020_X1200	S10_87103469	0.763699	-0.0008021	ns	0.117078	2020
1250	GDD_2020_X1250	S10_87103469	0.06201	-5.47356	ns	1.20754	2020
1250	interval_2020_X1250	S10_87103469	0.763699	-0.0005101	ns	0.117078	2020
1300	GDD_2020_X1300	S10_87103469	0.0651531	-5.61231	ns	1.18606	2020
1300	interval_2020_X1300	S10_87103469	0.72967	-0.0001856	ns	0.136873	2020
1350	GDD_2020_X1350	S10_87103469	0.0685208	-5.61064	ns	1.16418	2020
1350	interval_2020_X1350	S10_87103469	0.151228	0.00711184	ns	0.820366	2020
1400	GDD_2020_X1400	S10_87103469	0.172329	-4.48934	ns	0.763642	2020
1400	interval_2020_X1400	S10_87103469	0.151228	0.0100719	ns	0.820366	2020
1450	GDD_2020_X1450	S10_87103469	0.468657	-2.69173	ns	0.329145	2020
NA	Terminal_2021	S10_87103469	0.570327	0.874518	ns	0.243876	2021
150	interval_2021_X150	S10_87103469	0.170654	1.6e-07	ns	0.767883	2021
250	interval_2021_X250	S10_87103469	0.211978	-0.0009802	ns	0.673708	2021
300	interval_2021_X300	S10_87103469	0.985481	-3.45e-05	ns	0.00635189	2021
350	GDD_2021_X350	S10_87103469	0.0237097	-0.371834	ns	1.62507	2021
350	interval_2021_X350	S10_87103469	0.254486	-0.0015593	ns	0.594336	2021
400	GDD_2021_X400	S10_87103469	0.893204	-0.0267324	ns	0.0490492	2021
400	interval_2021_X400	S10_87103469	0.0106724	-0.005198	ns	1.97174	2021
450	GDD_2021_X450	S10_87103469	0.886578	0.0409915	ns	0.0522833	2021
450	interval_2021_X450	S10_87103469	0.0136926	-0.018763	ns	1.86352	2021
500	GDD_2021_X500	S10_87103469	0.00315679	-2.56734	ns	2.50075	2021
500	interval_2021_X500	S10_87103469	0.0136106	-0.0224534	ns	1.86612	2021
550	GDD_2021_X550	S10_87103469	0.0041395	-3.85933	ns	2.38305	2021
550	interval_2021_X550	S10_87103469	0.0137915	-0.0147368	ns	1.86039	2021
600	GDD_2021_X600	S10_87103469	0.00487121	-4.66005	ns	2.31236	2021
600	interval_2021_X600	S10_87103469	0.462287	-0.0007761	ns	0.335089	2021
650	GDD_2021_X650	S10_87103469	0.00551458	-4.87029	ns	2.25849	2021
650	interval_2021_X650	S10_87103469	0.952763	-0.0002025	ns	0.0210151	2021
700	GDD_2021_X700	S10_87103469	0.0111732	-5.1188	ns	1.95182	2021
700	interval_2021_X700	S10_87103469	0.766742	0.00026777	ns	0.115351	2021
750	GDD_2021_X750	S10_87103469	0.0244393	-4.6122	ns	1.61191	2021
750	interval_2021_X750	S10_87103469	0.101011	-0.0075389	ns	0.995631	2021
800	GDD_2021_X800	S10_87103469	0.723519	0.438712	ns	0.14055	2021
800	interval_2021_X800	S10_87103469	0.0282529	-0.026075	ns	1.54894	2021
850	GDD_2021_X850	S10_87103469	0.163684	-2.44837	ns	0.785994	2021
850	interval_2021_X850	S10_87103469	0.10004	-0.0027038	ns	0.999824	2021
900	GDD_2021_X900	S10_87103469	0.00260666	-8.77626	ns	2.58392	2021
900	interval_2021_X900	S10_87103469	0.195937	0.00907487	ns	0.707883	2021
950	GDD_2021_X950	S10_87103469	0.00221842	-8.18741	ns	2.65396	2021
950	interval_2021_X950	S10_87103469	0.50304	0.00665136	ns	0.298397	2021
1000	GDD_2021_X1000	S10_87103469	0.00208278	-7.39437	ns	2.68136	2021
1000	interval_2021_X1000	S10_87103469	0.30513	0.00900056	ns	0.515516	2021
1050	GDD_2021_X1050	S10_87103469	0.00250302	-6.72927	ns	2.60154	2021
1050	interval_2021_X1050	S10_87103469	0.74567	0.00088108	ns	0.127453	2021
1100	GDD_2021_X1100	S10_87103469	0.0024151	-6.55539	ns	2.61706	2021
1100	interval_2021_X1100	S10_87103469	0.826757	-0.0005335	ns	0.082622	2021
1150	GDD_2021_X1150	S10_87103469	0.00321267	-6.36072	ns	2.49313	2021
1150	interval_2021_X1150	S10_87103469	0.578403	0.00072556	ns	0.237769	2021
1200	GDD_2021_X1200	S10_87103469	0.460737	-1.00558	ns	0.336547	2021
1200	interval_2021_X1200	S10_87103469	0.77295	-0.0012923	ns	0.111848	2021
1250	GDD_2021_X1250	S10_87103469	0.03708	-3.03661	ns	1.43086	2021
1250	interval_2021_X1250	S10_87103469	0.153714	0.00500966	ns	0.813287	2021
1300	GDD_2021_X1300	S10_87103469	0.115789	-2.33196	ns	0.936332	2021
1300	interval_2021_X1300	S10_87103469	0.841548	0.00137239	ns	0.074921	2021
1350	GDD_2021_X1350	S10_87103469	0.486543	-0.888104	ns	0.312879	2021
1350	interval_2021_X1350	S10_87103469	0.344315	0.00536239	ns	0.463044	2021
1400	GDD_2021_X1400	S10_87103469	0.0867278	-2.33286	ns	1.06184	2021
1400	interval_2021_X1400	S10_87103469	0.652767	0.00041405	ns	0.185242	2021
1450	GDD_2021_X1450	S10_87103469	0.128751	-2.10097	ns	0.89025	2021
NA	Terminal_2018	S10_90480622	0.697867	-1.33188	ns	0.156227	2018
150	GDD_2018_X150	S10_90480622	0.0854202	2.28e-08	ns	1.06844	2018
150	interval_2018_X150	S10_90480622	0.916812	4.25e-06	ns	0.0377195	2018
200	GDD_2018_X200	S10_90480622	0.0705591	0.0352296	ns	1.15145	2018
200	interval_2018_X200	S10_90480622	0.212639	-0.0026104	ns	0.672358	2018
250	GDD_2018_X250	S10_90480622	0.881384	0.0251005	ns	0.0548349	2018
250	interval_2018_X250	S10_90480622	0.326051	-0.0023523	ns	0.486714	2018
300	GDD_2018_X300	S10_90480622	0.724953	-0.121125	ns	0.13969	2018
300	interval_2018_X300	S10_90480622	0.533807	-0.001416	ns	0.272616	2018
350	GDD_2018_X350	S10_90480622	0.636556	-0.228383	ns	0.196163	2018
350	interval_2018_X350	S10_90480622	0.847177	-0.0004055	ns	0.0720258	2018
400	GDD_2018_X400	S10_90480622	0.691446	-0.227364	ns	0.160242	2018
400	interval_2018_X400	S10_90480622	0.863096	0.00014042	ns	0.063941	2018
450	GDD_2018_X450	S10_90480622	0.807606	-0.141218	ns	0.0928006	2018
500	GDD_2018_X500	S10_90480622	0.516418	0.08856	ns	0.286999	2018
550	interval_2018_X550	S10_90480622	0.238505	0.00729684	ns	0.622502	2018
600	GDD_2018_X600	S10_90480622	0.826673	4.95e-10	ns	0.0826661	2018
600	interval_2018_X600	S10_90480622	0.6566	0.00204704	ns	0.182699	2018
650	GDD_2018_X650	S10_90480622	0.798867	0.0744374	ns	0.0975254	2018
650	interval_2018_X650	S10_90480622	0.271598	-0.0020532	ns	0.566073	2018
700	GDD_2018_X700	S10_90480622	0.966428	0.0215832	ns	0.0148305	2018
700	interval_2018_X700	S10_90480622	0.768951	-0.0013122	ns	0.114101	2018
750	GDD_2018_X750	S10_90480622	0.557776	0.31957	ns	0.25354	2018
750	interval_2018_X750	S10_90480622	0.111299	-0.0151581	ns	0.95351	2018
800	GDD_2018_X800	S10_90480622	0.587678	0.528098	ns	0.230861	2018
800	interval_2018_X800	S10_90480622	0.11162	-0.0150985	ns	0.952257	2018
850	GDD_2018_X850	S10_90480622	0.19244	2.03975	ns	0.715704	2018
850	interval_2018_X850	S10_90480622	0.110808	-0.0114606	ns	0.955428	2018
900	GDD_2018_X900	S10_90480622	0.974069	-0.0619839	ns	0.0114103	2018
900	interval_2018_X900	S10_90480622	0.109971	-0.0041313	ns	0.958721	2018
950	GDD_2018_X950	S10_90480622	0.496042	1.33301	ns	0.304482	2018
950	interval_2018_X950	S10_90480622	0.447549	0.00114158	ns	0.349159	2018
1000	GDD_2018_X1000	S10_90480622	0.557031	1.16621	ns	0.254121	2018
1000	interval_2018_X1000	S10_90480622	0.0944571	0.0112438	ns	1.02477	2018
1050	GDD_2018_X1050	S10_90480622	0.775704	-0.519637	ns	0.110304	2018
1050	interval_2018_X1050	S10_90480622	0.0927986	0.0150641	ns	1.03246	2018
1100	GDD_2018_X1100	S10_90480622	0.376872	1.60698	ns	0.423806	2018
1100	interval_2018_X1100	S10_90480622	0.0924084	0.0156531	ns	1.03429	2018
1150	GDD_2018_X1150	S10_90480622	0.805527	-0.440023	ns	0.09392	2018
1150	interval_2018_X1150	S10_90480622	0.0922983	0.0130404	ns	1.03481	2018
1200	GDD_2018_X1200	S10_90480622	0.269316	-2.09267	ns	0.569738	2018
1200	interval_2018_X1200	S10_90480622	0.0923169	0.00722761	ns	1.03472	2018
1250	GDD_2018_X1250	S10_90480622	0.056263	-3.38784	ns	1.24978	2018
1250	interval_2018_X1250	S10_90480622	0.757771	0.00196526	ns	0.120462	2018
1300	GDD_2018_X1300	S10_90480622	0.56545	-2.3079	ns	0.247606	2018
1300	interval_2018_X1300	S10_90480622	0.805493	0.00328025	ns	0.0939384	2018
1350	GDD_2018_X1350	S10_90480622	0.671013	-2.04032	ns	0.173269	2018
1350	interval_2018_X1350	S10_90480622	0.775084	-0.0019189	ns	0.110651	2018
1400	GDD_2018_X1400	S10_90480622	0.721781	0.992023	ns	0.141595	2018
1400	interval_2018_X1400	S10_90480622	0.850394	0.00283759	ns	0.0703798	2018
1450	GDD_2018_X1450	S10_90480622	0.544803	-1.68526	ns	0.263761	2018
NA	Terminal_2019	S10_90480622	0.633824	-1.13383	ns	0.198031	2019
300	GDD_2019_X300	S10_90480622	0.0480128	-0.161175	ns	1.31864	2019
300	interval_2019_X300	S10_90480622	0.0222987	-0.0044691	ns	1.65172	2019
350	GDD_2019_X350	S10_90480622	0.0115585	-0.389634	ns	1.9371	2019
350	interval_2019_X350	S10_90480622	0.120418	-0.0041425	ns	0.91931	2019
400	GDD_2019_X400	S10_90480622	0.00850045	-0.822727	ns	2.07056	2019
400	interval_2019_X400	S10_90480622	0.369647	-0.001299	ns	0.432212	2019
450	GDD_2019_X450	S10_90480622	0.0187122	-1.06428	ns	1.72787	2019
450	interval_2019_X450	S10_90480622	0.605187	0.00285889	ns	0.218111	2019
500	GDD_2019_X500	S10_90480622	0.132872	-1.21761	ns	0.876565	2019
500	interval_2019_X500	S10_90480622	0.360998	-0.0178302	ns	0.442495	2019
550	GDD_2019_X550	S10_90480622	0.213891	-2.2391	ns	0.669808	2019
550	interval_2019_X550	S10_90480622	0.617875	-0.0035162	ns	0.2091	2019
600	GDD_2019_X600	S10_90480622	0.259944	-2.45529	ns	0.58512	2019
600	interval_2019_X600	S10_90480622	0.253884	-0.0045424	ns	0.595364	2019
650	GDD_2019_X650	S10_90480622	0.186471	-2.99537	ns	0.729389	2019
650	interval_2019_X650	S10_90480622	0.207557	-0.0048934	ns	0.682862	2019
700	GDD_2019_X700	S10_90480622	0.141546	-3.24713	ns	0.849102	2019
700	interval_2019_X700	S10_90480622	0.767149	-0.0033182	ns	0.11512	2019
750	GDD_2019_X750	S10_90480622	0.840854	-0.310068	ns	0.0752793	2019
750	interval_2019_X750	S10_90480622	0.768342	-0.001664	ns	0.114445	2019
800	GDD_2019_X800	S10_90480622	0.15879	-2.53943	ns	0.799176	2019
800	interval_2019_X800	S10_90480622	0.54789	-0.0043252	ns	0.261306	2019
850	GDD_2019_X850	S10_90480622	0.440783	-1.43342	ns	0.355776	2019
850	interval_2019_X850	S10_90480622	0.634032	0.00193561	ns	0.197889	2019
900	GDD_2019_X900	S10_90480622	0.0335777	-3.77889	ns	1.47395	2019
900	interval_2019_X900	S10_90480622	0.0777155	0.0587801	ns	1.10949	2019
950	GDD_2019_X950	S10_90480622	0.462182	1.04263	ns	0.335187	2019
950	interval_2019_X950	S10_90480622	0.80097	0.00161866	ns	0.0963837	2019
1000	GDD_2019_X1000	S10_90480622	0.56362	-1.87391	ns	0.249014	2019
1000	interval_2019_X1000	S10_90480622	0.689028	0.00223128	ns	0.161763	2019
1050	GDD_2019_X1050	S10_90480622	0.573753	-2.15096	ns	0.241275	2019
1050	interval_2019_X1050	S10_90480622	0.5927	-0.0018477	ns	0.227165	2019
1100	GDD_2019_X1100	S10_90480622	0.503316	-2.44072	ns	0.29816	2019
1100	interval_2019_X1100	S10_90480622	0.822124	0.00082007	ns	0.0850626	2019
1150	GDD_2019_X1150	S10_90480622	0.544725	-2.32855	ns	0.263823	2019
1150	interval_2019_X1150	S10_90480622	0.234895	-0.0129835	ns	0.629126	2019
1200	GDD_2019_X1200	S10_90480622	0.707999	-1.72825	ns	0.149967	2019
1200	interval_2019_X1200	S10_90480622	0.384056	-0.0034401	ns	0.415605	2019
1250	GDD_2019_X1250	S10_90480622	0.840917	-0.982129	ns	0.0752468	2019
1250	interval_2019_X1250	S10_90480622	1.54e-09	0.0651564	sig	8.81167	2019
1300	GDD_2019_X1300	S10_90480622	0.492487	1.91573	ns	0.307605	2019
1300	interval_2019_X1300	S10_90480622	2.57e-09	0.0847644	sig	8.59003	2019
1350	GDD_2019_X1350	S10_90480622	0.731646	-1.1678	ns	0.135699	2019
1350	interval_2019_X1350	S10_90480622	1.05e-08	0.0589179	sig	7.97861	2019
1400	GDD_2019_X1400	S10_90480622	0.175712	4.62587	ns	0.755198	2019
1400	interval_2019_X1400	S10_90480622	0.0752725	0.004999	ns	1.12336	2019
1450	GDD_2019_X1450	S10_90480622	0.166941	4.47094	ns	0.777438	2019
NA	Terminal_2020	S10_90480622	0.0578724	11.4421	ns	1.23753	2020
150	GDD_2020_X150	S10_90480622	0.22901	-0.0171465	ns	0.640146	2020
150	interval_2020_X150	S10_90480622	0.413952	-0.0024058	ns	0.38305	2020
200	GDD_2020_X200	S10_90480622	0.411609	-0.112189	ns	0.385515	2020
200	interval_2020_X200	S10_90480622	0.197657	-0.0032236	ns	0.704087	2020
250	GDD_2020_X250	S10_90480622	0.288364	-0.299045	ns	0.540058	2020
250	interval_2020_X250	S10_90480622	0.813556	-0.0003049	ns	0.0896126	2020
300	GDD_2020_X300	S10_90480622	0.307883	-0.361396	ns	0.511615	2020
300	interval_2020_X300	S10_90480622	0.98603	-3.62e-05	ns	0.00610974	2020
350	GDD_2020_X350	S10_90480622	0.385367	-0.43218	ns	0.414125	2020
350	interval_2020_X350	S10_90480622	0.690884	-0.0010439	ns	0.160595	2020
400	GDD_2020_X400	S10_90480622	0.415032	-0.528267	ns	0.381919	2020
400	interval_2020_X400	S10_90480622	0.628564	-0.0045828	ns	0.20165	2020
450	GDD_2020_X450	S10_90480622	0.436462	-1.07701	ns	0.360053	2020
450	interval_2020_X450	S10_90480622	0.738513	-0.0023526	ns	0.131642	2020
500	GDD_2020_X500	S10_90480622	0.491753	-1.30602	ns	0.308253	2020
500	interval_2020_X500	S10_90480622	0.816958	-0.0014077	ns	0.0878005	2020
550	GDD_2020_X550	S10_90480622	0.534512	-1.43396	ns	0.272042	2020
550	interval_2020_X550	S10_90480622	0.660903	-0.0076395	ns	0.179862	2020
600	GDD_2020_X600	S10_90480622	0.56707	-1.917	ns	0.246364	2020
600	interval_2020_X600	S10_90480622	0.807575	-0.0021836	ns	0.0928173	2020
650	GDD_2020_X650	S10_90480622	0.610256	-1.96576	ns	0.214488	2020
650	interval_2020_X650	S10_90480622	0.882305	0.00152668	ns	0.0543814	2020
700	GDD_2020_X700	S10_90480622	0.597921	-1.846	ns	0.223356	2020
700	interval_2020_X700	S10_90480622	0.753222	-0.0065771	ns	0.123077	2020
750	GDD_2020_X750	S10_90480622	0.630842	-0.883452	ns	0.200079	2020
750	interval_2020_X750	S10_90480622	0.706085	-0.0069278	ns	0.151143	2020
800	GDD_2020_X800	S10_90480622	0.364602	-3.13277	ns	0.438181	2020
800	interval_2020_X800	S10_90480622	0.742379	-0.001608	ns	0.129374	2020
850	GDD_2020_X850	S10_90480622	0.342614	-3.33141	ns	0.465195	2020
850	interval_2020_X850	S10_90480622	0.15058	0.00259277	ns	0.822232	2020
900	GDD_2020_X900	S10_90480622	0.39302	-2.9939	ns	0.405586	2020
900	interval_2020_X900	S10_90480622	0.15058	0.00523606	ns	0.822232	2020
950	GDD_2020_X950	S10_90480622	0.512768	-2.30295	ns	0.290079	2020
950	interval_2020_X950	S10_90480622	0.15058	0.00717448	ns	0.822232	2020
1000	GDD_2020_X1000	S10_90480622	0.76964	0.621777	ns	0.113712	2020
1000	GDD_2020_X1000	S10_90480622	0.76964	0.621777	ns	0.113712	2020
1000	GDD_2020_X1000	S10_90480622	0.76964	0.621777	ns	0.113712	2020
1000	interval_2020_X1000	S10_90480622	0.15058	0.00840801	ns	0.822232	2020
1000	interval_2020_X1000	S10_90480622	0.15058	0.00840801	ns	0.822232	2020
1000	interval_2020_X1000	S10_90480622	0.15058	0.00840801	ns	0.822232	2020
1050	GDD_2020_X1050	S10_90480622	0.962565	-0.17732	ns	0.0165702	2020
1050	interval_2020_X1050	S10_90480622	0.15058	0.00893667	ns	0.822232	2020
1100	GDD_2020_X1100	S10_90480622	0.785561	1.0737	ns	0.10482	2020
1100	interval_2020_X1100	S10_90480622	0.15058	0.00876045	ns	0.822232	2020
1150	GDD_2020_X1150	S10_90480622	0.581165	2.30886	ns	0.235701	2020
1150	interval_2020_X1150	S10_90480622	0.15058	0.00787935	ns	0.822232	2020
1200	GDD_2020_X1200	S10_90480622	0.44208	3.41975	ns	0.354499	2020
1200	interval_2020_X1200	S10_90480622	0.15058	0.00629338	ns	0.822232	2020
1250	GDD_2020_X1250	S10_90480622	0.360272	4.29473	ns	0.443369	2020
1250	interval_2020_X1250	S10_90480622	0.15058	0.00400253	ns	0.822232	2020
1300	GDD_2020_X1300	S10_90480622	0.318573	4.84919	ns	0.496791	2020
1300	interval_2020_X1300	S10_90480622	0.493315	-0.000594	ns	0.306876	2020
1350	GDD_2020_X1350	S10_90480622	0.302187	5.07232	ns	0.519724	2020
1350	interval_2020_X1350	S10_90480622	0.831201	-0.001686	ns	0.0802937	2020
1400	GDD_2020_X1400	S10_90480622	0.17189	7.08146	ns	0.76475	2020
1400	interval_2020_X1400	S10_90480622	0.831201	-0.0023877	ns	0.0802937	2020
1450	GDD_2020_X1450	S10_90480622	0.0832563	9.90737	ns	1.07958	2020
NA	Terminal_2021	S10_90480622	0.493583	1.6931	ns	0.30664	2021
150	interval_2021_X150	S10_90480622	0.578667	1.05e-07	ns	0.237572	2021
250	interval_2021_X250	S10_90480622	0.189749	0.00167047	ns	0.721821	2021
300	interval_2021_X300	S10_90480622	0.022757	0.00703405	ns	1.64289	2021
350	GDD_2021_X350	S10_90480622	0.691935	0.108525	ns	0.159934	2021
350	interval_2021_X350	S10_90480622	0.467997	0.00163114	ns	0.329757	2021
400	GDD_2021_X400	S10_90480622	0.731604	0.113168	ns	0.135724	2021
400	interval_2021_X400	S10_90480622	0.403065	-0.002805	ns	0.394625	2021
450	GDD_2021_X450	S10_90480622	0.201536	0.601899	ns	0.695648	2021
450	interval_2021_X450	S10_90480622	0.51412	-0.0081831	ns	0.288935	2021
500	GDD_2021_X500	S10_90480622	0.910207	-0.164744	ns	0.04086	2021
500	interval_2021_X500	S10_90480622	0.528752	-0.0094453	ns	0.276748	2021
550	GDD_2021_X550	S10_90480622	0.759278	-0.686567	ns	0.119599	2021
550	interval_2021_X550	S10_90480622	0.507422	-0.0065304	ns	0.294631	2021
600	GDD_2021_X600	S10_90480622	0.70588	-1.03697	ns	0.151269	2021
600	interval_2021_X600	S10_90480622	0.0452567	-0.0034162	ns	1.34432	2021
650	GDD_2021_X650	S10_90480622	0.612501	-1.4742	ns	0.212893	2021
650	interval_2021_X650	S10_90480622	0.0553375	-0.0105007	ns	1.25698	2021
700	GDD_2021_X700	S10_90480622	0.37315	-2.97412	ns	0.428117	2021
700	interval_2021_X700	S10_90480622	0.0642759	-0.0027144	ns	1.19195	2021
750	GDD_2021_X750	S10_90480622	0.239583	-3.97467	ns	0.620543	2021
750	interval_2021_X750	S10_90480622	0.925339	-0.0007091	ns	0.0336992	2021
800	GDD_2021_X800	S10_90480622	0.0957259	3.36679	ns	1.01897	2021
800	interval_2021_X800	S10_90480622	0.819056	0.00446927	ns	0.0866863	2021
850	GDD_2021_X850	S10_90480622	0.918119	-0.297942	ns	0.0371008	2021
850	interval_2021_X850	S10_90480622	0.538279	0.00165576	ns	0.268992	2021
900	GDD_2021_X900	S10_90480622	0.428318	-3.87316	ns	0.368234	2021
900	interval_2021_X900	S10_90480622	0.42414	0.00919971	ns	0.37249	2021
950	GDD_2021_X950	S10_90480622	0.457106	-3.35066	ns	0.339983	2021
950	interval_2021_X950	S10_90480622	0.677802	0.00676424	ns	0.168897	2021
1000	GDD_2021_X1000	S10_90480622	0.514255	-2.65354	ns	0.288822	2021
1000	interval_2021_X1000	S10_90480622	0.457572	0.010683	ns	0.339541	2021
1050	GDD_2021_X1050	S10_90480622	0.586015	-2.06371	ns	0.232091	2021
1050	interval_2021_X1050	S10_90480622	0.459974	0.00324398	ns	0.337267	2021
1100	GDD_2021_X1100	S10_90480622	0.618741	-1.83333	ns	0.208491	2021
1100	interval_2021_X1100	S10_90480622	0.62944	0.00191878	ns	0.201045	2021
1150	GDD_2021_X1150	S10_90480622	0.675024	-1.5391	ns	0.170681	2021
1150	interval_2021_X1150	S10_90480622	0.574508	-0.0011918	ns	0.240704	2021
1200	GDD_2021_X1200	S10_90480622	0.898416	0.273579	ns	0.0465223	2021
1200	interval_2021_X1200	S10_90480622	0.535166	-0.0045508	ns	0.271511	2021
1250	GDD_2021_X1250	S10_90480622	0.436866	-1.84182	ns	0.359652	2021
1250	interval_2021_X1250	S10_90480622	0.894385	0.00073549	ns	0.0484753	2021
1300	GDD_2021_X1300	S10_90480622	0.726039	-0.846575	ns	0.13904	2021
1300	interval_2021_X1300	S10_90480622	0.902775	-0.0013391	ns	0.0444207	2021
1350	GDD_2021_X1350	S10_90480622	0.209088	2.50766	ns	0.679671	2021
1350	interval_2021_X1350	S10_90480622	0.784652	-0.0024807	ns	0.105323	2021
1400	GDD_2021_X1400	S10_90480622	0.12314	3.48084	ns	0.9096	2021
1400	interval_2021_X1400	S10_90480622	0.581614	0.00083608	ns	0.235365	2021
1450	GDD_2021_X1450	S10_90480622	0.476427	1.65887	ns	0.322004	2021
NA	Terminal_2018	S10_91598007	0.47006	2.09958	ns	0.327846	2018
150	GDD_2018_X150	S10_91598007	0.790118	2.92e-09	ns	0.102308	2018
150	interval_2018_X150	S10_91598007	0.427917	-2.69e-05	ns	0.36864	2018
200	GDD_2018_X200	S10_91598007	0.40717	-0.0140165	ns	0.390224	2018
200	interval_2018_X200	S10_91598007	0.841452	0.00036974	ns	0.0749705	2018
250	GDD_2018_X250	S10_91598007	0.533301	0.0881749	ns	0.273028	2018
250	interval_2018_X250	S10_91598007	0.844906	-0.0004082	ns	0.0731916	2018
300	GDD_2018_X300	S10_91598007	0.754288	0.0911482	ns	0.122463	2018
300	interval_2018_X300	S10_91598007	0.494396	-0.0013117	ns	0.305925	2018
350	GDD_2018_X350	S10_91598007	0.956622	-0.0226029	ns	0.0192595	2018
350	interval_2018_X350	S10_91598007	0.237168	-0.0020666	ns	0.624943	2018
400	GDD_2018_X400	S10_91598007	0.666179	-0.208558	ns	0.176409	2018
400	interval_2018_X400	S10_91598007	0.129456	-0.0010297	ns	0.887878	2018
450	GDD_2018_X450	S10_91598007	0.441926	-0.37232	ns	0.35465	2018
500	GDD_2018_X500	S10_91598007	0.55474	-0.0706957	ns	0.25591	2018
550	interval_2018_X550	S10_91598007	0.00237404	-0.0156604	ns	2.62451	2018
600	GDD_2018_X600	S10_91598007	0.107936	-3.03e-09	ns	0.966832	2018
600	interval_2018_X600	S10_91598007	0.0151671	-0.0092937	ns	1.8191	2018
650	GDD_2018_X650	S10_91598007	0.078897	-0.427198	ns	1.10294	2018
650	interval_2018_X650	S10_91598007	0.792152	-0.000413	ns	0.101192	2018
700	GDD_2018_X700	S10_91598007	0.120723	-0.657393	ns	0.91821	2018
700	interval_2018_X700	S10_91598007	0.334208	0.0035848	ns	0.475983	2018
750	GDD_2018_X750	S10_91598007	0.516013	-0.300552	ns	0.287339	2018
750	interval_2018_X750	S10_91598007	0.00410356	0.0227665	ns	2.38684	2018
800	GDD_2018_X800	S10_91598007	0.93775	-0.0629649	ns	0.0279129	2018
800	interval_2018_X800	S10_91598007	0.00328645	0.0232369	ns	2.48327	2018
850	GDD_2018_X850	S10_91598007	0.839303	0.263509	ns	0.0760814	2018
850	interval_2018_X850	S10_91598007	0.002743	0.0179224	ns	2.56177	2018
900	GDD_2018_X900	S10_91598007	0.517506	1.07581	ns	0.286084	2018
900	interval_2018_X900	S10_91598007	0.00193251	0.00666506	ns	2.71388	2018
950	GDD_2018_X950	S10_91598007	0.187737	2.21019	ns	0.726449	2018
950	interval_2018_X950	S10_91598007	0.0416852	0.00270909	ns	1.38002	2018
1000	GDD_2018_X1000	S10_91598007	0.130959	2.63394	ns	0.882866	2018
1000	interval_2018_X1000	S10_91598007	0.00216476	0.0171074	ns	2.66459	2018
1050	GDD_2018_X1050	S10_91598007	0.39798	1.36662	ns	0.400139	2018
1050	interval_2018_X1050	S10_91598007	0.0025539	0.0224387	ns	2.5928	2018
1100	GDD_2018_X1100	S10_91598007	0.177359	2.33218	ns	0.751148	2018
1100	interval_2018_X1100	S10_91598007	0.00277238	0.0230986	ns	2.55715	2018
1150	GDD_2018_X1150	S10_91598007	0.00511043	4.9807	ns	2.29154	2018
1150	interval_2018_X1150	S10_91598007	0.00291055	0.0191426	ns	2.53603	2018
1200	GDD_2018_X1200	S10_91598007	0.0203232	4.38498	ns	1.69201	2018
1200	interval_2018_X1200	S10_91598007	0.00300583	0.0105755	ns	2.52204	2018
1250	GDD_2018_X1250	S10_91598007	9.6e-09	7.694	sig	8.01762	2018
1250	interval_2018_X1250	S10_91598007	0.00969257	0.0135109	ns	2.01356	2018
1300	GDD_2018_X1300	S10_91598007	1.36e-06	15.2194	sig	5.86492	2018
1300	interval_2018_X1300	S10_91598007	0.0134017	0.0270008	ns	1.87284	2018
1350	GDD_2018_X1350	S10_91598007	1.54e-06	18.0299	sig	5.81235	2018
1350	interval_2018_X1350	S10_91598007	0.869247	0.00093592	ns	0.0608569	2018
1400	GDD_2018_X1400	S10_91598007	0.784091	-1.97295	ns	0.105634	2018
1400	interval_2018_X1400	S10_91598007	0.689006	-0.0050387	ns	0.161777	2018
1450	GDD_2018_X1450	S10_91598007	0.00382483	6.86757	ns	2.41739	2018
NA	Terminal_2019	S10_91598007	0.750143	-0.653646	ns	0.124856	2019
300	GDD_2019_X300	S10_91598007	0.126608	0.103925	ns	0.897538	2019
300	interval_2019_X300	S10_91598007	0.235385	0.00195546	ns	0.62822	2019
350	GDD_2019_X350	S10_91598007	0.073037	0.231241	ns	1.13646	2019
350	interval_2019_X350	S10_91598007	0.363779	0.00203562	ns	0.439162	2019
400	GDD_2019_X400	S10_91598007	0.0620858	0.488722	ns	1.20701	2019
400	interval_2019_X400	S10_91598007	0.221102	0.00149625	ns	0.655407	2019
450	GDD_2019_X450	S10_91598007	0.0611062	0.7105	ns	1.21391	2019
450	interval_2019_X450	S10_91598007	0.749621	0.00148049	ns	0.125158	2019
500	GDD_2019_X500	S10_91598007	0.100917	1.10844	ns	0.996034	2019
500	interval_2019_X500	S10_91598007	0.0169104	0.0381848	ns	1.77185	2019
550	GDD_2019_X550	S10_91598007	0.0290508	3.2437	ns	1.53684	2019
550	interval_2019_X550	S10_91598007	0.176061	0.007874	ns	0.754338	2019
600	GDD_2019_X600	S10_91598007	0.0365856	3.75457	ns	1.43669	2019
600	interval_2019_X600	S10_91598007	0.904504	0.0004071	ns	0.0435895	2019
650	GDD_2019_X650	S10_91598007	0.0573726	3.57026	ns	1.2413	2019
650	interval_2019_X650	S10_91598007	0.691102	0.00130704	ns	0.160458	2019
700	GDD_2019_X700	S10_91598007	0.085272	3.16493	ns	1.06919	2019
700	interval_2019_X700	S10_91598007	0.640876	0.00436749	ns	0.193226	2019
750	GDD_2019_X750	S10_91598007	0.47716	0.958865	ns	0.321336	2019
750	interval_2019_X750	S10_91598007	0.549799	0.00282024	ns	0.259796	2019
800	GDD_2019_X800	S10_91598007	0.102532	2.5022	ns	0.98914	2019
800	interval_2019_X800	S10_91598007	0.228998	0.00716954	ns	0.640169	2019
850	GDD_2019_X850	S10_91598007	0.129512	2.41846	ns	0.887689	2019
850	interval_2019_X850	S10_91598007	0.561984	0.00196912	ns	0.250276	2019
900	GDD_2019_X900	S10_91598007	0.149185	2.24544	ns	0.826274	2019
900	interval_2019_X900	S10_91598007	0.296023	-0.0296921	ns	0.528675	2019
950	GDD_2019_X950	S10_91598007	0.794493	-0.324553	ns	0.0999098	2019
950	interval_2019_X950	S10_91598007	0.868778	-0.0009348	ns	0.061091	2019
1000	GDD_2019_X1000	S10_91598007	0.0329189	5.55604	ns	1.48255	2019
1000	interval_2019_X1000	S10_91598007	0.478016	0.00335862	ns	0.320558	2019
1050	GDD_2019_X1050	S10_91598007	0.0202487	7.11689	ns	1.6936	2019
1050	interval_2019_X1050	S10_91598007	0.429793	0.00227339	ns	0.36674	2019
1100	GDD_2019_X1100	S10_91598007	0.00997769	7.48874	ns	2.00097	2019
1100	interval_2019_X1100	S10_91598007	0.219707	0.0036564	ns	0.658155	2019
1150	GDD_2019_X1150	S10_91598007	0.00563965	8.42627	ns	2.24875	2019
1150	interval_2019_X1150	S10_91598007	0.8421	0.00180485	ns	0.0746366	2019
1200	GDD_2019_X1200	S10_91598007	0.00214661	11.0611	ns	2.66825	2019
1200	interval_2019_X1200	S10_91598007	0.0927671	0.00541099	ns	1.03261	2019
1250	GDD_2019_X1250	S10_91598007	0.00187729	11.7479	ns	2.72647	2019
1250	interval_2019_X1250	S10_91598007	0.885519	0.00133814	ns	0.052802	2019
1300	GDD_2019_X1300	S10_91598007	0.727993	0.825425	ns	0.137873	2019
1300	interval_2019_X1300	S10_91598007	0.300356	0.0128574	ns	0.522363	2019
1350	GDD_2019_X1350	S10_91598007	0.0169308	6.80953	ns	1.77132	2019
1350	interval_2019_X1350	S10_91598007	0.953705	0.00051873	ns	0.020586	2019
1400	GDD_2019_X1400	S10_91598007	0.94377	-0.209171	ns	0.025134	2019
1400	interval_2019_X1400	S10_91598007	0.324654	-0.0020773	ns	0.488579	2019
1450	GDD_2019_X1450	S10_91598007	0.114351	4.56352	ns	0.941759	2019
NA	Terminal_2020	S10_91598007	0.919068	-0.607641	ns	0.0366525	2020
150	GDD_2020_X150	S10_91598007	0.181409	0.0178517	ns	0.741341	2020
150	interval_2020_X150	S10_91598007	0.839316	-0.0005627	ns	0.0760747	2020
200	GDD_2020_X200	S10_91598007	0.506476	0.0851294	ns	0.295441	2020
200	interval_2020_X200	S10_91598007	0.6334	0.00112763	ns	0.198322	2020
250	GDD_2020_X250	S10_91598007	0.489226	0.182829	ns	0.310491	2020
250	interval_2020_X250	S10_91598007	0.330824	0.00117912	ns	0.480403	2020
300	GDD_2020_X300	S10_91598007	0.389715	0.285912	ns	0.409253	2020
300	interval_2020_X300	S10_91598007	0.149224	0.00282792	ns	0.826162	2020
350	GDD_2020_X350	S10_91598007	0.213707	0.579807	ns	0.670181	2020
350	interval_2020_X350	S10_91598007	0.504483	0.00163873	ns	0.297154	2020
400	GDD_2020_X400	S10_91598007	0.233634	0.722961	ns	0.631464	2020
400	interval_2020_X400	S10_91598007	0.718073	-0.0032112	ns	0.143832	2020
450	GDD_2020_X450	S10_91598007	0.506339	0.862639	ns	0.295558	2020
450	interval_2020_X450	S10_91598007	0.707577	-0.0024766	ns	0.150226	2020
500	GDD_2020_X500	S10_91598007	0.690007	0.711967	ns	0.161147	2020
500	interval_2020_X500	S10_91598007	0.778843	-0.0015995	ns	0.10855	2020
550	GDD_2020_X550	S10_91598007	0.781462	0.602586	ns	0.107092	2020
550	interval_2020_X550	S10_91598007	0.712894	-0.0060124	ns	0.146975	2020
600	GDD_2020_X600	S10_91598007	0.962321	0.149413	ns	0.0166799	2020
600	interval_2020_X600	S10_91598007	0.795398	-0.0021785	ns	0.0994154	2020
650	GDD_2020_X650	S10_91598007	0.976099	-0.109076	ns	0.0105059	2020
650	interval_2020_X650	S10_91598007	0.74957	0.00307341	ns	0.125188	2020
700	GDD_2020_X700	S10_91598007	0.986634	0.0554998	ns	0.005844	2020
700	interval_2020_X700	S10_91598007	0.786855	0.00530404	ns	0.104105	2020
750	GDD_2020_X750	S10_91598007	0.833638	0.361862	ns	0.0790226	2020
750	interval_2020_X750	S10_91598007	0.809364	0.00415792	ns	0.0918564	2020
800	GDD_2020_X800	S10_91598007	0.837418	0.682925	ns	0.0770576	2020
800	interval_2020_X800	S10_91598007	0.791073	0.00121519	ns	0.101784	2020
850	GDD_2020_X850	S10_91598007	0.821792	0.762477	ns	0.0852382	2020
850	interval_2020_X850	S10_91598007	0.703813	0.00061816	ns	0.152543	2020
900	GDD_2020_X900	S10_91598007	0.786305	0.910905	ns	0.104409	2020
900	interval_2020_X900	S10_91598007	0.703813	0.00124837	ns	0.152543	2020
950	GDD_2020_X950	S10_91598007	0.715767	1.21388	ns	0.145229	2020
950	interval_2020_X950	S10_91598007	0.703813	0.00171052	ns	0.152543	2020
1000	GDD_2020_X1000	S10_91598007	0.400398	1.67506	ns	0.397508	2020
1000	GDD_2020_X1000	S10_91598007	0.400398	1.67506	ns	0.397508	2020
1000	GDD_2020_X1000	S10_91598007	0.400398	1.67506	ns	0.397508	2020
1000	interval_2020_X1000	S10_91598007	0.703813	0.00200462	ns	0.152543	2020
1000	interval_2020_X1000	S10_91598007	0.703813	0.00200462	ns	0.152543	2020
1000	interval_2020_X1000	S10_91598007	0.703813	0.00200462	ns	0.152543	2020
1050	GDD_2020_X1050	S10_91598007	0.537936	2.13262	ns	0.269269	2020
1050	interval_2020_X1050	S10_91598007	0.703813	0.00213066	ns	0.152543	2020
1100	GDD_2020_X1100	S10_91598007	0.465173	2.66285	ns	0.332385	2020
1100	interval_2020_X1100	S10_91598007	0.703813	0.00208865	ns	0.152543	2020
1150	GDD_2020_X1150	S10_91598007	0.414284	3.18024	ns	0.382702	2020
1150	interval_2020_X1150	S10_91598007	0.703813	0.00187858	ns	0.152543	2020
1200	GDD_2020_X1200	S10_91598007	0.381255	3.642	ns	0.418785	2020
1200	interval_2020_X1200	S10_91598007	0.703813	0.00150045	ns	0.152543	2020
1250	GDD_2020_X1250	S10_91598007	0.362925	4.00371	ns	0.440183	2020
1250	interval_2020_X1250	S10_91598007	0.703813	0.00095427	ns	0.152543	2020
1300	GDD_2020_X1300	S10_91598007	0.35375	4.23229	ns	0.451303	2020
1300	interval_2020_X1300	S10_91598007	0.54071	-0.0004839	ns	0.267035	2020
1350	GDD_2020_X1350	S10_91598007	0.35899	4.23725	ns	0.444917	2020
1350	interval_2020_X1350	S10_91598007	0.154897	0.0111956	ns	0.809958	2020
1400	GDD_2020_X1400	S10_91598007	0.594515	2.63888	ns	0.225837	2020
1400	interval_2020_X1400	S10_91598007	0.154897	0.0158554	ns	0.809958	2020
1450	GDD_2020_X1450	S10_91598007	0.975343	0.175267	ns	0.0108425	2020
NA	Terminal_2021	S10_91598007	0.486118	-1.52805	ns	0.313259	2021
150	interval_2021_X150	S10_91598007	0.94318	1.15e-08	ns	0.0254052	2021
250	interval_2021_X250	S10_91598007	0.253186	-0.0013057	ns	0.59656	2021
300	interval_2021_X300	S10_91598007	0.0177103	-0.0062747	ns	1.75177	2021
350	GDD_2021_X350	S10_91598007	0.439889	0.182052	ns	0.356657	2021
350	interval_2021_X350	S10_91598007	0.457378	-0.0014584	ns	0.339725	2021
400	GDD_2021_X400	S10_91598007	0.701796	0.105562	ns	0.153789	2021
400	interval_2021_X400	S10_91598007	0.895663	0.00038359	ns	0.0478553	2021
450	GDD_2021_X450	S10_91598007	0.874143	0.0645208	ns	0.0584175	2021
450	interval_2021_X450	S10_91598007	0.832112	-0.0023115	ns	0.0798182	2021
500	GDD_2021_X500	S10_91598007	0.725565	0.441908	ns	0.139324	2021
500	interval_2021_X500	S10_91598007	0.818053	-0.0029973	ns	0.0872185	2021
550	GDD_2021_X550	S10_91598007	0.881859	0.28908	ns	0.0546006	2021
550	interval_2021_X550	S10_91598007	0.864832	-0.0014578	ns	0.0630684	2021
600	GDD_2021_X600	S10_91598007	0.930342	0.208864	ns	0.0313574	2021
600	interval_2021_X600	S10_91598007	0.604931	0.00077382	ns	0.218294	2021
650	GDD_2021_X650	S10_91598007	0.899889	0.318799	ns	0.0458111	2021
650	interval_2021_X650	S10_91598007	0.716927	0.0017433	ns	0.144525	2021
700	GDD_2021_X700	S10_91598007	0.833145	0.616275	ns	0.0792797	2021
700	interval_2021_X700	S10_91598007	0.597084	0.0006739	ns	0.223964	2021
750	GDD_2021_X750	S10_91598007	0.759256	0.910669	ns	0.119612	2021
750	interval_2021_X750	S10_91598007	0.0124586	0.0161729	ns	1.90453	2021
800	GDD_2021_X800	S10_91598007	0.745288	-0.594232	ns	0.127676	2021
800	interval_2021_X800	S10_91598007	0.0752152	0.0299297	ns	1.12369	2021
850	GDD_2021_X850	S10_91598007	0.0990822	4.18253	ns	1.004	2021
850	interval_2021_X850	S10_91598007	0.159563	0.00327002	ns	0.797067	2021
900	GDD_2021_X900	S10_91598007	0.180048	5.62153	ns	0.744613	2021
900	interval_2021_X900	S10_91598007	0.194486	-0.0128657	ns	0.711112	2021
950	GDD_2021_X950	S10_91598007	0.207272	4.86926	ns	0.683459	2021
950	interval_2021_X950	S10_91598007	0.265033	-0.0155483	ns	0.5767	2021
1000	GDD_2021_X1000	S10_91598007	0.274549	3.80729	ns	0.561381	2021
1000	interval_2021_X1000	S10_91598007	0.199362	-0.0158683	ns	0.700357	2021
1050	GDD_2021_X1050	S10_91598007	0.372603	2.89511	ns	0.428754	2021
1050	interval_2021_X1050	S10_91598007	0.233206	-0.0044995	ns	0.63226	2021
1100	GDD_2021_X1100	S10_91598007	0.419317	2.55112	ns	0.377458	2021
1100	interval_2021_X1100	S10_91598007	0.188558	-0.0045216	ns	0.724555	2021
1150	GDD_2021_X1150	S10_91598007	0.609908	1.61702	ns	0.214736	2021
1150	interval_2021_X1150	S10_91598007	0.569667	-0.0010459	ns	0.244379	2021
1200	GDD_2021_X1200	S10_91598007	0.306516	1.96089	ns	0.513547	2021
1200	interval_2021_X1200	S10_91598007	0.392478	0.00544566	ns	0.406185	2021
1250	GDD_2021_X1250	S10_91598007	0.104345	3.42321	ns	0.981527	2021
1250	interval_2021_X1250	S10_91598007	0.281723	-0.0052281	ns	0.550178	2021
1300	GDD_2021_X1300	S10_91598007	0.527824	1.31412	ns	0.277511	2021
1300	interval_2021_X1300	S10_91598007	0.617489	-0.0048019	ns	0.209371	2021
1350	GDD_2021_X1350	S10_91598007	0.369974	-1.58501	ns	0.431829	2021
1350	interval_2021_X1350	S10_91598007	0.519181	-0.0050326	ns	0.284681	2021
1400	GDD_2021_X1400	S10_91598007	0.665975	-0.854948	ns	0.176542	2021
1400	interval_2021_X1400	S10_91598007	0.660842	0.00055317	ns	0.179902	2021
1450	GDD_2021_X1450	S10_91598007	0.628021	-0.959763	ns	0.202026	2021
NA	Terminal_2018	S10_91795567	0.419997	-2.31896	ns	0.376754	2018
150	GDD_2018_X150	S10_91795567	0.970536	4.03e-10	ns	0.0129885	2018
150	interval_2018_X150	S10_91795567	0.510656	2.24e-05	ns	0.291871	2018
200	GDD_2018_X200	S10_91795567	0.248803	0.019474	ns	0.604145	2018
200	interval_2018_X200	S10_91795567	0.797834	-0.0004733	ns	0.0980874	2018
250	GDD_2018_X250	S10_91795567	0.671468	-0.0603217	ns	0.172975	2018
250	interval_2018_X250	S10_91795567	0.895261	0.00027667	ns	0.0480502	2018
300	GDD_2018_X300	S10_91795567	0.828754	-0.0634264	ns	0.0815741	2018
300	interval_2018_X300	S10_91795567	0.54191	0.00117691	ns	0.266073	2018
350	GDD_2018_X350	S10_91795567	0.928212	0.0374943	ns	0.032353	2018
350	interval_2018_X350	S10_91795567	0.269228	0.00193969	ns	0.569879	2018
400	GDD_2018_X400	S10_91795567	0.665832	0.209479	ns	0.176635	2018
400	interval_2018_X400	S10_91795567	0.162199	0.00095308	ns	0.789951	2018
450	GDD_2018_X450	S10_91795567	0.462605	0.357073	ns	0.33479	2018
500	GDD_2018_X500	S10_91795567	0.578443	0.0663664	ns	0.237739	2018
550	interval_2018_X550	S10_91795567	0.00226272	0.0157855	ns	2.64537	2018
600	GDD_2018_X600	S10_91795567	0.143964	2.76e-09	ns	0.841747	2018
600	interval_2018_X600	S10_91795567	0.00888202	0.0100359	ns	2.05149	2018
650	GDD_2018_X650	S10_91795567	0.101757	0.399496	ns	0.992434	2018
650	interval_2018_X650	S10_91795567	0.85719	0.00028494	ns	0.0669227	2018
700	GDD_2018_X700	S10_91795567	0.152015	0.609514	ns	0.818113	2018
700	interval_2018_X700	S10_91795567	0.220015	-0.0045989	ns	0.657547	2018
750	GDD_2018_X750	S10_91795567	0.789487	0.124253	ns	0.102655	2018
750	interval_2018_X750	S10_91795567	0.00397041	-0.0229228	ns	2.40116	2018
800	GDD_2018_X800	S10_91795567	0.480611	-0.561311	ns	0.318206	2018
800	interval_2018_X800	S10_91795567	0.00309496	-0.0234574	ns	2.50935	2018
850	GDD_2018_X850	S10_91795567	0.598727	-0.674072	ns	0.222771	2018
850	interval_2018_X850	S10_91795567	0.00254289	-0.0181166	ns	2.59467	2018
900	GDD_2018_X900	S10_91795567	0.342588	-1.56205	ns	0.465228	2018
900	interval_2018_X900	S10_91795567	0.00179289	-0.0067337	ns	2.74645	2018
950	GDD_2018_X950	S10_91795567	0.198098	-2.16311	ns	0.703119	2018
950	interval_2018_X950	S10_91795567	0.03937	-0.0027027	ns	1.40483	2018
1000	GDD_2018_X1000	S10_91795567	0.027403	-3.81393	ns	1.5622	2018
1000	interval_2018_X1000	S10_91795567	0.00540217	-0.0156192	ns	2.26743	2018
1050	GDD_2018_X1050	S10_91795567	0.0890006	-2.7344	ns	1.05061	2018
1050	interval_2018_X1050	S10_91795567	0.00627004	-0.0204619	ns	2.20273	2018
1100	GDD_2018_X1100	S10_91795567	0.0467112	-3.36205	ns	1.33058	2018
1100	interval_2018_X1100	S10_91795567	0.00674631	-0.0210522	ns	2.17093	2018
1150	GDD_2018_X1150	S10_91795567	0.0227194	-4.06278	ns	1.6436	2018
1150	interval_2018_X1150	S10_91795567	0.00704394	-0.0174413	ns	2.15218	2018
1200	GDD_2018_X1200	S10_91795567	0.0178786	-4.38348	ns	1.74767	2018
1200	interval_2018_X1200	S10_91795567	0.00724721	-0.0096338	ns	2.13983	2018
1250	GDD_2018_X1250	S10_91795567	0.558988	-2.63108	ns	0.252598	2018
1250	interval_2018_X1250	S10_91795567	0.00968911	-0.0135564	ns	2.01372	2018
1300	GDD_2018_X1300	S10_91795567	1.92e-06	-15.0632	sig	5.71566	2018
1300	interval_2018_X1300	S10_91795567	0.0129983	-0.0272076	ns	1.88611	2018
1350	GDD_2018_X1350	S10_91795567	2e-06	-17.9005	sig	5.69808	2018
1350	interval_2018_X1350	S10_91795567	0.747723	-0.0018129	ns	0.126259	2018
1400	GDD_2018_X1400	S10_91795567	6.31e-12	-14.3483	sig	11.1997	2018
1400	interval_2018_X1400	S10_91795567	0.663847	0.00547833	ns	0.177932	2018
1450	GDD_2018_X1450	S10_91795567	0.00156832	-7.4941	ns	2.80457	2018
NA	Terminal_2019	S10_91795567	0.681733	0.834331	ns	0.166385	2019
300	GDD_2019_X300	S10_91795567	0.120612	-0.106008	ns	0.918609	2019
300	interval_2019_X300	S10_91795567	0.277319	-0.0017988	ns	0.557021	2019
350	GDD_2019_X350	S10_91795567	0.0754748	-0.230168	ns	1.1222	2019
350	interval_2019_X350	S10_91795567	0.448988	-0.0017062	ns	0.347765	2019
400	GDD_2019_X400	S10_91795567	0.0745058	-0.469079	ns	1.12781	2019
400	interval_2019_X400	S10_91795567	0.22753	-0.0014875	ns	0.642961	2019
450	GDD_2019_X450	S10_91795567	0.0638628	-0.705818	ns	1.19475	2019
450	interval_2019_X450	S10_91795567	0.531626	-0.0028962	ns	0.274394	2019
500	GDD_2019_X500	S10_91795567	0.0765258	-1.19929	ns	1.11619	2019
500	interval_2019_X500	S10_91795567	0.0266584	-0.0356282	ns	1.57417	2019
550	GDD_2019_X550	S10_91795567	0.0318613	-3.20261	ns	1.49674	2019
550	interval_2019_X550	S10_91795567	0.241368	-0.0068577	ns	0.617321	2019
600	GDD_2019_X600	S10_91795567	0.042992	-3.65155	ns	1.36661	2019
600	interval_2019_X600	S10_91795567	0.990816	-3.93e-05	ns	0.00400713	2019
650	GDD_2019_X650	S10_91795567	0.0702931	-3.41719	ns	1.15309	2019
650	interval_2019_X650	S10_91795567	0.776389	-0.0009403	ns	0.109921	2019
700	GDD_2019_X700	S10_91795567	0.106903	-2.98084	ns	0.971008	2019
700	interval_2019_X700	S10_91795567	0.442494	-0.0072154	ns	0.354092	2019
750	GDD_2019_X750	S10_91795567	0.697814	-0.515288	ns	0.15626	2019
750	interval_2019_X750	S10_91795567	0.366947	-0.0042665	ns	0.435396	2019
800	GDD_2019_X800	S10_91795567	0.263712	-1.71464	ns	0.57887	2019
800	interval_2019_X800	S10_91795567	0.201379	-0.0076367	ns	0.695985	2019
850	GDD_2019_X850	S10_91795567	0.221233	-1.95399	ns	0.655151	2019
850	interval_2019_X850	S10_91795567	0.564336	-0.0019647	ns	0.248462	2019
900	GDD_2019_X900	S10_91795567	0.179707	-2.07078	ns	0.745435	2019
900	interval_2019_X900	S10_91795567	0.24256	0.0331877	ns	0.615181	2019
950	GDD_2019_X950	S10_91795567	0.742795	0.41167	ns	0.129131	2019
950	interval_2019_X950	S10_91795567	0.971614	0.00019984	ns	0.0125063	2019
1000	GDD_2019_X1000	S10_91795567	0.0339829	-5.5447	ns	1.46874	2019
1000	interval_2019_X1000	S10_91795567	0.443336	-0.0036435	ns	0.353267	2019
1050	GDD_2019_X1050	S10_91795567	0.0238536	-6.95836	ns	1.62245	2019
1050	interval_2019_X1050	S10_91795567	0.620628	-0.0014346	ns	0.207169	2019
1100	GDD_2019_X1100	S10_91795567	0.0136598	-7.20632	ns	1.86456	2019
1100	interval_2019_X1100	S10_91795567	0.246546	-0.0035208	ns	0.608102	2019
1150	GDD_2019_X1150	S10_91795567	0.0066908	-8.29295	ns	2.17452	2019
1150	interval_2019_X1150	S10_91795567	0.92896	0.00081052	ns	0.0320029	2019
1200	GDD_2019_X1200	S10_91795567	0.00163641	-11.3818	ns	2.78611	2019
1200	interval_2019_X1200	S10_91795567	0.0960404	-0.0054068	ns	1.01755	2019
1250	GDD_2019_X1250	S10_91795567	0.00121876	-12.2497	ns	2.91408	2019
1250	interval_2019_X1250	S10_91795567	0.869097	-0.0015313	ns	0.0609316	2019
1300	GDD_2019_X1300	S10_91795567	0.933491	-0.200683	ns	0.0298898	2019
1300	interval_2019_X1300	S10_91795567	0.335756	-0.011924	ns	0.473976	2019
1350	GDD_2019_X1350	S10_91795567	0.0333731	-6.07424	ns	1.4766	2019
1350	interval_2019_X1350	S10_91795567	0.959339	-0.0004554	ns	0.018028	2019
1400	GDD_2019_X1400	S10_91795567	0.83499	0.625629	ns	0.0783185	2019
1400	interval_2019_X1400	S10_91795567	0.617198	0.0010939	ns	0.209575	2019
1450	GDD_2019_X1450	S10_91795567	0.323459	-2.86649	ns	0.490181	2019
NA	Terminal_2020	S10_91795567	0.828172	-1.27161	ns	0.0818794	2020
150	GDD_2020_X150	S10_91795567	0.141549	-0.0193694	ns	0.849094	2020
150	interval_2020_X150	S10_91795567	0.665517	-0.0011809	ns	0.176841	2020
200	GDD_2020_X200	S10_91795567	0.297132	-0.131642	ns	0.52705	2020
200	interval_2020_X200	S10_91795567	0.227585	-0.002794	ns	0.642857	2020
250	GDD_2020_X250	S10_91795567	0.223352	-0.316984	ns	0.65101	2020
250	interval_2020_X250	S10_91795567	0.0897629	-0.0020281	ns	1.0469	2020
300	GDD_2020_X300	S10_91795567	0.130071	-0.495254	ns	0.885819	2020
300	interval_2020_X300	S10_91795567	0.067932	-0.0035339	ns	1.16793	2020
350	GDD_2020_X350	S10_91795567	0.0525399	-0.890259	ns	1.27951	2020
350	interval_2020_X350	S10_91795567	0.143099	-0.0035297	ns	0.844364	2020
400	GDD_2020_X400	S10_91795567	0.0518025	-1.16229	ns	1.28565	2020
400	interval_2020_X400	S10_91795567	0.897831	-0.001131	ns	0.0468053	2020
450	GDD_2020_X450	S10_91795567	0.15706	-1.80526	ns	0.803936	2020
450	interval_2020_X450	S10_91795567	0.973389	-0.0002184	ns	0.0117136	2020
500	GDD_2020_X500	S10_91795567	0.27682	-1.90491	ns	0.557803	2020
500	interval_2020_X500	S10_91795567	0.849656	-0.0010669	ns	0.0707569	2020
550	GDD_2020_X550	S10_91795567	0.334745	-2.05324	ns	0.475285	2020
550	interval_2020_X550	S10_91795567	0.882291	-0.0023952	ns	0.054388	2020
600	GDD_2020_X600	S10_91795567	0.473102	-2.21867	ns	0.325046	2020
600	interval_2020_X600	S10_91795567	0.861438	-0.0014488	ns	0.0647759	2020
650	GDD_2020_X650	S10_91795567	0.54161	-2.1744	ns	0.266314	2020
650	interval_2020_X650	S10_91795567	0.684311	0.00385573	ns	0.164746	2020
700	GDD_2020_X700	S10_91795567	0.554476	-1.91146	ns	0.256117	2020
700	interval_2020_X700	S10_91795567	0.646948	0.00885009	ns	0.18913	2020
750	GDD_2020_X750	S10_91795567	0.466036	-1.2541	ns	0.33158	2020
750	interval_2020_X750	S10_91795567	0.648425	0.00774185	ns	0.18814	2020
800	GDD_2020_X800	S10_91795567	0.709241	-1.21421	ns	0.149206	2020
800	interval_2020_X800	S10_91795567	0.676804	0.0018848	ns	0.169537	2020
850	GDD_2020_X850	S10_91795567	0.746478	-1.07418	ns	0.126983	2020
850	interval_2020_X850	S10_91795567	0.884825	0.00023027	ns	0.0531424	2020
900	GDD_2020_X900	S10_91795567	0.705658	-1.24563	ns	0.151406	2020
900	interval_2020_X900	S10_91795567	0.884826	0.00046502	ns	0.0531424	2020
950	GDD_2020_X950	S10_91795567	0.625926	-1.5954	ns	0.203477	2020
950	interval_2020_X950	S10_91795567	0.884826	0.00063718	ns	0.0531423	2020
1000	GDD_2020_X1000	S10_91795567	0.433625	-1.55326	ns	0.362886	2020
1000	GDD_2020_X1000	S10_91795567	0.433625	-1.55326	ns	0.362886	2020
1000	GDD_2020_X1000	S10_91795567	0.433625	-1.55326	ns	0.362886	2020
1000	interval_2020_X1000	S10_91795567	0.884826	0.00074673	ns	0.0531424	2020
1000	interval_2020_X1000	S10_91795567	0.884826	0.00074673	ns	0.0531424	2020
1000	interval_2020_X1000	S10_91795567	0.884826	0.00074673	ns	0.0531424	2020
1050	GDD_2020_X1050	S10_91795567	0.435387	-2.65274	ns	0.361124	2020
1050	interval_2020_X1050	S10_91795567	0.884826	0.00079368	ns	0.0531424	2020
1100	GDD_2020_X1100	S10_91795567	0.362801	-3.25988	ns	0.440332	2020
1100	interval_2020_X1100	S10_91795567	0.884826	0.00077803	ns	0.0531423	2020
1150	GDD_2020_X1150	S10_91795567	0.314507	-3.84992	ns	0.50237	2020
1150	interval_2020_X1150	S10_91795567	0.884826	0.00069978	ns	0.0531424	2020
1200	GDD_2020_X1200	S10_91795567	0.284436	-4.3751	ns	0.546016	2020
1200	interval_2020_X1200	S10_91795567	0.884826	0.00055893	ns	0.0531424	2020
1250	GDD_2020_X1250	S10_91795567	0.268014	-4.78964	ns	0.571843	2020
1250	interval_2020_X1250	S10_91795567	0.884826	0.00035547	ns	0.0531424	2020
1300	GDD_2020_X1300	S10_91795567	0.259984	-5.05145	ns	0.585054	2020
1300	interval_2020_X1300	S10_91795567	0.502802	0.00052051	ns	0.298603	2020
1350	GDD_2020_X1350	S10_91795567	0.263208	-5.07782	ns	0.579702	2020
1350	interval_2020_X1350	S10_91795567	0.250258	-0.0086814	ns	0.601612	2020
1400	GDD_2020_X1400	S10_91795567	0.431576	-3.81763	ns	0.364942	2020
1400	interval_2020_X1400	S10_91795567	0.250258	-0.0122949	ns	0.601612	2020
1450	GDD_2020_X1450	S10_91795567	0.739122	-1.83096	ns	0.131284	2020
NA	Terminal_2021	S10_91795567	0.661846	0.943173	ns	0.179243	2021
150	interval_2021_X150	S10_91795567	0.765705	-4.87e-08	ns	0.115939	2021
250	interval_2021_X250	S10_91795567	0.270872	0.00126577	ns	0.567236	2021
300	interval_2021_X300	S10_91795567	0.0270134	0.00593417	ns	1.56842	2021
350	GDD_2021_X350	S10_91795567	0.54988	-0.141893	ns	0.259732	2021
350	interval_2021_X350	S10_91795567	0.721035	0.00071816	ns	0.142044	2021
400	GDD_2021_X400	S10_91795567	0.293259	-0.288671	ns	0.532749	2021
400	interval_2021_X400	S10_91795567	0.750163	-0.0009331	ns	0.124845	2021
450	GDD_2021_X450	S10_91795567	0.6144	-0.203727	ns	0.211549	2021
450	interval_2021_X450	S10_91795567	0.99788	2.92e-05	ns	0.00092183	2021
500	GDD_2021_X500	S10_91795567	0.736906	-0.424776	ns	0.132588	2021
500	interval_2021_X500	S10_91795567	0.976721	0.00038256	ns	0.0102294	2021
550	GDD_2021_X550	S10_91795567	0.832596	-0.412417	ns	0.0795657	2021
550	interval_2021_X550	S10_91795567	0.993526	-6.99e-05	ns	0.00282087	2021
600	GDD_2021_X600	S10_91795567	0.862077	-0.416244	ns	0.0644539	2021
600	interval_2021_X600	S10_91795567	0.605964	-0.0007748	ns	0.217553	2021
650	GDD_2021_X650	S10_91795567	0.83423	-0.531796	ns	0.078714	2021
650	interval_2021_X650	S10_91795567	0.697519	-0.0018758	ns	0.156444	2021
700	GDD_2021_X700	S10_91795567	0.768976	-0.861169	ns	0.114087	2021
700	interval_2021_X700	S10_91795567	0.625858	-0.0006242	ns	0.203524	2021
750	GDD_2021_X750	S10_91795567	0.707636	-1.11716	ns	0.15019	2021
750	interval_2021_X750	S10_91795567	0.0192567	-0.0152209	ns	1.71542	2021
800	GDD_2021_X800	S10_91795567	0.893244	-0.246457	ns	0.04903	2021
800	interval_2021_X800	S10_91795567	0.0766442	-0.0299071	ns	1.11552	2021
850	GDD_2021_X850	S10_91795567	0.101674	-4.14945	ns	0.99279	2021
850	interval_2021_X850	S10_91795567	0.200684	-0.0029882	ns	0.697486	2021
900	GDD_2021_X900	S10_91795567	0.172114	-5.74704	ns	0.764185	2021
900	interval_2021_X900	S10_91795567	0.107316	0.0159923	ns	0.969337	2021
950	GDD_2021_X950	S10_91795567	0.213414	-4.82518	ns	0.670776	2021
950	interval_2021_X950	S10_91795567	0.15404	0.0198995	ns	0.812368	2021
1000	GDD_2021_X1000	S10_91795567	0.312182	-3.54231	ns	0.505592	2021
1000	interval_2021_X1000	S10_91795567	0.115047	0.019506	ns	0.939125	2021
1050	GDD_2021_X1050	S10_91795567	0.45369	-2.45257	ns	0.34324	2021
1050	interval_2021_X1050	S10_91795567	0.144968	0.00550518	ns	0.838728	2021
1100	GDD_2021_X1100	S10_91795567	0.520308	-2.04914	ns	0.283739	2021
1100	interval_2021_X1100	S10_91795567	0.292759	0.0036347	ns	0.533489	2021
1150	GDD_2021_X1150	S10_91795567	0.685765	-1.29224	ns	0.163825	2021
1150	interval_2021_X1150	S10_91795567	0.907618	0.00021457	ns	0.042097	2021
1200	GDD_2021_X1200	S10_91795567	0.146795	-2.7729	ns	0.833288	2021
1200	interval_2021_X1200	S10_91795567	0.666498	-0.0027443	ns	0.176201	2021
1250	GDD_2021_X1250	S10_91795567	0.0471085	-4.18638	ns	1.3269	2021
1250	interval_2021_X1250	S10_91795567	0.282025	0.00520288	ns	0.549713	2021
1300	GDD_2021_X1300	S10_91795567	0.408457	-1.73822	ns	0.388854	2021
1300	interval_2021_X1300	S10_91795567	0.356119	0.00879178	ns	0.448405	2021
1350	GDD_2021_X1350	S10_91795567	0.503263	1.18582	ns	0.298205	2021
1350	interval_2021_X1350	S10_91795567	0.319644	0.00775109	ns	0.495334	2021
1400	GDD_2021_X1400	S10_91795567	0.614461	1.00116	ns	0.211505	2021
1400	interval_2021_X1400	S10_91795567	0.800404	0.00031757	ns	0.096691	2021
1450	GDD_2021_X1450	S10_91795567	0.467335	1.44475	ns	0.330371	2021
NA	Terminal_2018	S10_97882121	0.419038	-2.75883	ns	0.377746	2018
150	GDD_2018_X150	S10_97882121	0.249804	-1.56e-08	ns	0.6024	2018
150	interval_2018_X150	S10_97882121	0.50445	2.76e-05	ns	0.297182	2018
200	GDD_2018_X200	S10_97882121	0.549146	0.0122299	ns	0.260312	2018
200	interval_2018_X200	S10_97882121	0.0630287	0.00395184	ns	1.20046	2018
250	GDD_2018_X250	S10_97882121	0.420401	0.138624	ns	0.376336	2018
250	interval_2018_X250	S10_97882121	0.0935334	0.00407025	ns	1.02903	2018
300	GDD_2018_X300	S10_97882121	0.190034	0.453895	ns	0.72117	2018
300	interval_2018_X300	S10_97882121	0.167218	0.00318349	ns	0.776718	2018
350	GDD_2018_X350	S10_97882121	0.163409	0.678092	ns	0.786723	2018
350	interval_2018_X350	S10_97882121	0.330183	0.00207704	ns	0.481245	2018
400	GDD_2018_X400	S10_97882121	0.194524	0.749547	ns	0.711026	2018
400	interval_2018_X400	S10_97882121	0.439208	0.00064298	ns	0.357329	2018
450	GDD_2018_X450	S10_97882121	0.236385	0.693413	ns	0.62638	2018
500	GDD_2018_X500	S10_97882121	0.0816538	0.255078	ns	1.08802	2018
550	interval_2018_X550	S10_97882121	0.708444	0.00240829	ns	0.149695	2018
600	GDD_2018_X600	S10_97882121	0.146986	3.33e-09	ns	0.832724	2018
600	interval_2018_X600	S10_97882121	0.218088	0.0057828	ns	0.661368	2018
650	GDD_2018_X650	S10_97882121	0.135311	0.442722	ns	0.868667	2018
650	interval_2018_X650	S10_97882121	0.121215	0.00294395	ns	0.916445	2018
700	GDD_2018_X700	S10_97882121	0.0591899	0.970177	ns	1.22775	2018
700	interval_2018_X700	S10_97882121	0.0996785	0.00742543	ns	1.0014	2018
750	GDD_2018_X750	S10_97882121	0.124213	0.870358	ns	0.905831	2018
750	interval_2018_X750	S10_97882121	0.231941	0.0117708	ns	0.634623	2018
800	GDD_2018_X800	S10_97882121	0.131601	1.46762	ns	0.880741	2018
800	interval_2018_X800	S10_97882121	0.257232	0.011133	ns	0.589676	2018
850	GDD_2018_X850	S10_97882121	0.00522471	4.4878	ns	2.28194	2018
850	interval_2018_X850	S10_97882121	0.267506	0.00825576	ns	0.572666	2018
900	GDD_2018_X900	S10_97882121	0.0127344	4.77985	ns	1.89502	2018
900	interval_2018_X900	S10_97882121	0.2486	0.00308735	ns	0.6045	2018
950	GDD_2018_X950	S10_97882121	0.0619873	4.01785	ns	1.2077	2018
950	interval_2018_X950	S10_97882121	0.270155	-0.0017036	ns	0.568387	2018
1000	GDD_2018_X1000	S10_97882121	0.00731369	5.56607	ns	2.13586	2018
1000	interval_2018_X1000	S10_97882121	0.0831164	-0.0119669	ns	1.08031	2018
1050	GDD_2018_X1050	S10_97882121	4.83e-07	8.57536	sig	6.31579	2018
1050	interval_2018_X1050	S10_97882121	0.0778453	-0.0162258	ns	1.10877	2018
1100	GDD_2018_X1100	S10_97882121	0.00026502	6.90792	ns	3.57671	2018
1100	interval_2018_X1100	S10_97882121	0.0759183	-0.0169475	ns	1.11965	2018
1150	GDD_2018_X1150	S10_97882121	0.834876	-0.401309	ns	0.0783783	2018
1150	interval_2018_X1150	S10_97882121	0.0749539	-0.0141593	ns	1.12521	2018
1200	GDD_2018_X1200	S10_97882121	0.945659	0.13557	ns	0.0242653	2018
1200	interval_2018_X1200	S10_97882121	0.0744507	-0.0078613	ns	1.12813	2018
1250	GDD_2018_X1250	S10_97882121	0.83939	-0.359246	ns	0.0760361	2018
1250	interval_2018_X1250	S10_97882121	0.23264	-0.0076914	ns	0.633317	2018
1300	GDD_2018_X1300	S10_97882121	0.0493827	7.8024	ns	1.30642	2018
1300	interval_2018_X1300	S10_97882121	0.259458	-0.0151849	ns	0.585933	2018
1350	GDD_2018_X1350	S10_97882121	0.192308	6.23832	ns	0.716004	2018
1350	interval_2018_X1350	S10_97882121	0.590443	-0.0035904	ns	0.228822	2018
1400	GDD_2018_X1400	S10_97882121	0.837052	-0.59794	ns	0.0772473	2018
1400	interval_2018_X1400	S10_97882121	0.761695	0.00462835	ns	0.118219	2018
1450	GDD_2018_X1450	S10_97882121	0.933234	0.243526	ns	0.0300095	2018
NA	Terminal_2019	S10_97882121	0.194923	-3.14039	ns	0.710136	2019
300	GDD_2019_X300	S10_97882121	0.239935	-0.0984769	ns	0.619906	2019
300	interval_2019_X300	S10_97882121	0.948353	0.00013388	ns	0.02303	2019
350	GDD_2019_X350	S10_97882121	0.294665	-0.166602	ns	0.530672	2019
350	interval_2019_X350	S10_97882121	0.706888	0.00104705	ns	0.15065	2019
400	GDD_2019_X400	S10_97882121	0.504479	-0.216454	ns	0.297157	2019
400	interval_2019_X400	S10_97882121	0.813537	0.00035474	ns	0.0896227	2019
450	GDD_2019_X450	S10_97882121	0.628486	-0.229354	ns	0.201705	2019
450	interval_2019_X450	S10_97882121	0.748993	0.00183153	ns	0.125522	2019
500	GDD_2019_X500	S10_97882121	0.885984	-0.12396	ns	0.0525739	2019
500	interval_2019_X500	S10_97882121	0.810636	0.00491448	ns	0.0911741	2019
550	GDD_2019_X550	S10_97882121	0.934488	0.158028	ns	0.0294261	2019
550	interval_2019_X550	S10_97882121	0.145181	-0.0104501	ns	0.838091	2019
600	GDD_2019_X600	S10_97882121	0.832418	-0.488049	ns	0.0796585	2019
600	interval_2019_X600	S10_97882121	0.0906869	-0.0069031	ns	1.04246	2019
650	GDD_2019_X650	S10_97882121	0.517888	-1.5344	ns	0.285764	2019
650	interval_2019_X650	S10_97882121	0.203053	-0.0050951	ns	0.692391	2019
700	GDD_2019_X700	S10_97882121	0.370493	-2.06146	ns	0.43122	2019
700	interval_2019_X700	S10_97882121	0.103962	0.0187503	ns	0.983125	2019
750	GDD_2019_X750	S10_97882121	0.298988	-1.6877	ns	0.524347	2019
750	interval_2019_X750	S10_97882121	0.0938543	0.00971613	ns	1.02755	2019
800	GDD_2019_X800	S10_97882121	0.494366	-1.28623	ns	0.305951	2019
800	interval_2019_X800	S10_97882121	0.465978	0.005398	ns	0.331635	2019
850	GDD_2019_X850	S10_97882121	0.629419	-0.934142	ns	0.20106	2019
850	interval_2019_X850	S10_97882121	0.0586164	0.00787937	ns	1.23198	2019
900	GDD_2019_X900	S10_97882121	0.240093	2.16402	ns	0.61962	2019
900	interval_2019_X900	S10_97882121	0.101637	0.0564038	ns	0.992949	2019
950	GDD_2019_X950	S10_97882121	0.980823	0.0356875	ns	0.00840936	2019
950	interval_2019_X950	S10_97882121	0.0688014	-0.0123525	ns	1.1624	2019
1000	GDD_2019_X1000	S10_97882121	0.166925	4.5056	ns	0.777478	2019
1000	interval_2019_X1000	S10_97882121	0.724403	-0.0020655	ns	0.14002	2019
1050	GDD_2019_X1050	S10_97882121	0.328652	3.7943	ns	0.483264	2019
1050	interval_2019_X1050	S10_97882121	0.0648523	0.00651309	ns	1.18807	2019
1100	GDD_2019_X1100	S10_97882121	0.112255	5.79673	ns	0.949796	2019
1100	interval_2019_X1100	S10_97882121	0.655907	-0.0016493	ns	0.183158	2019
1150	GDD_2019_X1150	S10_97882121	0.115005	6.04476	ns	0.939284	2019
1150	interval_2019_X1150	S10_97882121	0.565167	-0.0064083	ns	0.247823	2019
1200	GDD_2019_X1200	S10_97882121	0.212257	5.7268	ns	0.673139	2019
1200	interval_2019_X1200	S10_97882121	0.486813	0.00277037	ns	0.312638	2019
1250	GDD_2019_X1250	S10_97882121	0.248095	5.57528	ns	0.605382	2019
1250	interval_2019_X1250	S10_97882121	0.938123	-0.0008867	ns	0.0277402	2019
1300	GDD_2019_X1300	S10_97882121	0.514566	-1.87619	ns	0.288559	2019
1300	interval_2019_X1300	S10_97882121	0.552633	0.00898357	ns	0.257563	2019
1350	GDD_2019_X1350	S10_97882121	0.709052	1.27406	ns	0.149322	2019
1350	interval_2019_X1350	S10_97882121	0.89029	0.00151669	ns	0.0504683	2019
1400	GDD_2019_X1400	S10_97882121	0.962664	0.166411	ns	0.0165251	2019
1400	interval_2019_X1400	S10_97882121	0.997639	-7.89e-06	ns	0.00102666	2019
1450	GDD_2019_X1450	S10_97882121	0.561248	1.94384	ns	0.250846	2019
NA	Terminal_2020	S10_97882121	0.0416896	13.4168	ns	1.37997	2020
150	GDD_2020_X150	S10_97882121	0.178033	-0.0210041	ns	0.749499	2020
150	interval_2020_X150	S10_97882121	0.902929	0.00039549	ns	0.0443465	2020
200	GDD_2020_X200	S10_97882121	0.147247	-0.216246	ns	0.831955	2020
200	interval_2020_X200	S10_97882121	0.132129	0.00411652	ns	0.879003	2020
250	GDD_2020_X250	S10_97882121	0.451327	-0.232433	ns	0.345509	2020
250	interval_2020_X250	S10_97882121	0.0077024	0.00375967	ns	2.11337	2020
300	GDD_2020_X300	S10_97882121	0.945829	-0.0264659	ns	0.0241874	2020
300	interval_2020_X300	S10_97882121	0.0113417	0.00579978	ns	1.94532	2020
350	GDD_2020_X350	S10_97882121	0.391551	0.466827	ns	0.407211	2020
350	interval_2020_X350	S10_97882121	0.122728	0.0044005	ns	0.911057	2020
400	GDD_2020_X400	S10_97882121	0.299493	0.735523	ns	0.523613	2020
400	interval_2020_X400	S10_97882121	0.985549	0.00018919	ns	0.00632176	2020
450	GDD_2020_X450	S10_97882121	0.461083	1.11658	ns	0.336221	2020
450	interval_2020_X450	S10_97882121	0.863575	0.00132805	ns	0.0636998	2020
500	GDD_2020_X500	S10_97882121	0.529057	1.30909	ns	0.276498	2020
500	interval_2020_X500	S10_97882121	0.588868	0.00358056	ns	0.229982	2020
550	GDD_2020_X550	S10_97882121	0.520338	1.62367	ns	0.283714	2020
550	interval_2020_X550	S10_97882121	0.957494	-0.0010221	ns	0.0188639	2020
600	GDD_2020_X600	S10_97882121	0.681699	1.50615	ns	0.166407	2020
600	interval_2020_X600	S10_97882121	0.824409	-0.0021777	ns	0.0838575	2020
650	GDD_2020_X650	S10_97882121	0.793008	1.11109	ns	0.100722	2020
650	interval_2020_X650	S10_97882121	0.0493763	0.0216601	ns	1.30648	2020
700	GDD_2020_X700	S10_97882121	0.569385	2.17799	ns	0.244594	2020
700	interval_2020_X700	S10_97882121	0.00895394	0.0590626	ns	2.04799	2020
750	GDD_2020_X750	S10_97882121	0.571657	1.12819	ns	0.242864	2020
750	interval_2020_X750	S10_97882121	0.00915271	0.0518239	ns	2.03845	2020
800	GDD_2020_X800	S10_97882121	0.00671779	9.94403	ns	2.17277	2020
800	interval_2020_X800	S10_97882121	0.00837301	0.0139707	ns	2.07712	2020
850	GDD_2020_X850	S10_97882121	0.0029966	11.0314	ns	2.52337	2020
850	interval_2020_X850	S10_97882121	0.616271	0.00096521	ns	0.210229	2020
900	GDD_2020_X900	S10_97882121	0.00238729	11.2433	ns	2.6221	2020
900	interval_2020_X900	S10_97882121	0.616271	0.00194923	ns	0.210229	2020
950	GDD_2020_X950	S10_97882121	0.00159013	11.6728	ns	2.79857	2020
950	interval_2020_X950	S10_97882121	0.616271	0.00267084	ns	0.210229	2020
1000	GDD_2020_X1000	S10_97882121	0.0258252	5.21994	ns	1.58796	2020
1000	GDD_2020_X1000	S10_97882121	0.0258252	5.21994	ns	1.58796	2020
1000	GDD_2020_X1000	S10_97882121	0.0258252	5.21994	ns	1.58796	2020
1000	interval_2020_X1000	S10_97882121	0.616271	0.00313005	ns	0.210229	2020
1000	interval_2020_X1000	S10_97882121	0.616271	0.00313005	ns	0.210229	2020
1000	interval_2020_X1000	S10_97882121	0.616271	0.00313005	ns	0.210229	2020
1050	GDD_2020_X1050	S10_97882121	0.00089049	12.9181	ns	3.05037	2020
1050	interval_2020_X1050	S10_97882121	0.616271	0.00332685	ns	0.210229	2020
1100	GDD_2020_X1100	S10_97882121	0.00095518	13.5856	ns	3.01992	2020
1100	interval_2020_X1100	S10_97882121	0.616271	0.00326125	ns	0.210229	2020
1150	GDD_2020_X1150	S10_97882121	0.00126997	14.202	ns	2.89621	2020
1150	interval_2020_X1150	S10_97882121	0.616271	0.00293324	ns	0.210229	2020
1200	GDD_2020_X1200	S10_97882121	0.0017868	14.7304	ns	2.74793	2020
1200	interval_2020_X1200	S10_97882121	0.616271	0.00234283	ns	0.210229	2020
1250	GDD_2020_X1250	S10_97882121	0.00242239	15.15	ns	2.61576	2020
1250	interval_2020_X1250	S10_97882121	0.616271	0.00149002	ns	0.210229	2020
1300	GDD_2020_X1300	S10_97882121	0.00294991	15.4114	ns	2.53019	2020
1300	interval_2020_X1300	S10_97882121	0.808986	-0.0002183	ns	0.0920589	2020
1350	GDD_2020_X1350	S10_97882121	0.00320767	15.4615	ns	2.49381	2020
1350	interval_2020_X1350	S10_97882121	0.674082	0.00355054	ns	0.171287	2020
1400	GDD_2020_X1400	S10_97882121	0.00790176	14.8127	ns	2.10228	2020
1400	interval_2020_X1400	S10_97882121	0.674082	0.00502836	ns	0.171287	2020
1450	GDD_2020_X1450	S10_97882121	0.0296003	13.5276	ns	1.5287	2020
NA	Terminal_2021	S10_97882121	0.14219	3.73629	ns	0.847132	2021
150	interval_2021_X150	S10_97882121	0.0513288	-3.92e-07	ns	1.28964	2021
250	interval_2021_X250	S10_97882121	0.618695	-0.0006589	ns	0.208524	2021
300	interval_2021_X300	S10_97882121	0.706827	-0.0012221	ns	0.150687	2021
350	GDD_2021_X350	S10_97882121	0.604605	-0.149153	ns	0.218529	2021
350	interval_2021_X350	S10_97882121	0.389956	-0.0019768	ns	0.408984	2021
400	GDD_2021_X400	S10_97882121	0.999653	-0.0001447	ns	0.00015081	2021
400	interval_2021_X400	S10_97882121	0.0632389	0.00652819	ns	1.19902	2021
450	GDD_2021_X450	S10_97882121	0.61807	0.238635	ns	0.208963	2021
450	interval_2021_X450	S10_97882121	0.128534	0.0199911	ns	0.890981	2021
500	GDD_2021_X500	S10_97882121	0.394853	1.29419	ns	0.403564	2021
500	interval_2021_X500	S10_97882121	0.143129	0.0230312	ns	0.844272	2021
550	GDD_2021_X550	S10_97882121	0.268539	2.59067	ns	0.570993	2021
550	interval_2021_X550	S10_97882121	0.153719	0.0147537	ns	0.813271	2021
600	GDD_2021_X600	S10_97882121	0.235859	3.40784	ns	0.627348	2021
600	interval_2021_X600	S10_97882121	0.123319	0.0027798	ns	0.908969	2021
650	GDD_2021_X650	S10_97882121	0.201633	3.89004	ns	0.695439	2021
650	interval_2021_X650	S10_97882121	0.141212	0.00852291	ns	0.850127	2021
700	GDD_2021_X700	S10_97882121	0.118976	5.45049	ns	0.92454	2021
700	interval_2021_X700	S10_97882121	0.165558	0.00214711	ns	0.78105	2021
750	GDD_2021_X750	S10_97882121	0.0851797	6.09691	ns	1.06966	2021
750	interval_2021_X750	S10_97882121	0.130245	0.0119714	ns	0.885241	2021
800	GDD_2021_X800	S10_97882121	0.264548	-2.83992	ns	0.577495	2021
800	interval_2021_X800	S10_97882121	0.261857	0.0230264	ns	0.581937	2021
850	GDD_2021_X850	S10_97882121	0.74303	-1.04186	ns	0.128993	2021
850	interval_2021_X850	S10_97882121	0.292464	0.00298196	ns	0.533928	2021
900	GDD_2021_X900	S10_97882121	0.0346134	10.6827	ns	1.46076	2021
900	interval_2021_X900	S10_97882121	0.665495	-0.005273	ns	0.176855	2021
950	GDD_2021_X950	S10_97882121	0.0269543	10.267	ns	1.56937	2021
950	interval_2021_X950	S10_97882121	0.903228	-0.0021011	ns	0.0442028	2021
1000	GDD_2021_X1000	S10_97882121	0.0209939	9.61256	ns	1.67791	2021
1000	interval_2021_X1000	S10_97882121	0.668192	-0.0065355	ns	0.175099	2021
1050	GDD_2021_X1050	S10_97882121	0.019954	8.97742	ns	1.69997	2021
1050	interval_2021_X1050	S10_97882121	0.723903	-0.0016492	ns	0.140319	2021
1100	GDD_2021_X1100	S10_97882121	0.0201356	8.70259	ns	1.69604	2021
1100	interval_2021_X1100	S10_97882121	0.157553	-0.0059147	ns	0.802573	2021
1150	GDD_2021_X1150	S10_97882121	0.053135	7.25703	ns	1.27462	2021
1150	interval_2021_X1150	S10_97882121	0.845886	0.00044769	ns	0.072688	2021
1200	GDD_2021_X1200	S10_97882121	0.873265	-0.371357	ns	0.058854	2021
1200	interval_2021_X1200	S10_97882121	0.0156516	0.0188205	ns	1.80544	2021
1250	GDD_2021_X1250	S10_97882121	0.242001	3.02216	ns	0.616184	2021
1250	interval_2021_X1250	S10_97882121	0.0561177	-0.0110814	ns	1.2509	2021
1300	GDD_2021_X1300	S10_97882121	0.255039	2.92182	ns	0.593394	2021
1300	interval_2021_X1300	S10_97882121	0.298871	-0.0121475	ns	0.524516	2021
1350	GDD_2021_X1350	S10_97882121	0.610571	1.07991	ns	0.214264	2021
1350	interval_2021_X1350	S10_97882121	0.157812	-0.0137286	ns	0.80186	2021
1400	GDD_2021_X1400	S10_97882121	0.065497	4.50055	ns	1.18378	2021
1400	interval_2021_X1400	S10_97882121	0.886606	-0.0002172	ns	0.0522691	2021
1450	GDD_2021_X1450	S10_97882121	0.214758	3.00087	ns	0.668052	2021
NA	Terminal_2018	S10_98112695	0.12074	-4.68055	ns	0.918147	2018
150	GDD_2018_X150	S10_98112695	0.607862	-6.11e-09	ns	0.216195	2018
150	interval_2018_X150	S10_98112695	0.606184	-1.89e-05	ns	0.217395	2018
200	GDD_2018_X200	S10_98112695	0.853243	0.00332204	ns	0.0689273	2018
200	interval_2018_X200	S10_98112695	0.174492	0.00258712	ns	0.758224	2018
250	GDD_2018_X250	S10_98112695	0.281833	0.164008	ns	0.550009	2018
250	interval_2018_X250	S10_98112695	0.368646	0.00196869	ns	0.43339	2018
300	GDD_2018_X300	S10_98112695	0.25398	0.351494	ns	0.595201	2018
300	interval_2018_X300	S10_98112695	0.745459	0.00068009	ns	0.127576	2018
350	GDD_2018_X350	S10_98112695	0.374739	0.386872	ns	0.426271	2018
350	interval_2018_X350	S10_98112695	0.76257	-0.0005783	ns	0.11772	2018
400	GDD_2018_X400	S10_98112695	0.608274	0.266919	ns	0.215901	2018
400	interval_2018_X400	S10_98112695	0.46777	-0.0005357	ns	0.329967	2018
450	GDD_2018_X450	S10_98112695	0.875477	0.0831088	ns	0.0577552	2018
500	GDD_2018_X500	S10_98112695	0.415381	0.104434	ns	0.381553	2018
550	interval_2018_X550	S10_98112695	0.081295	-0.0097912	ns	1.08994	2018
600	GDD_2018_X600	S10_98112695	0.749782	-6.57e-10	ns	0.125065	2018
600	interval_2018_X600	S10_98112695	0.677324	-0.0017483	ns	0.169203	2018
650	GDD_2018_X650	S10_98112695	0.733936	-0.0904479	ns	0.134342	2018
650	interval_2018_X650	S10_98112695	0.627204	0.00082831	ns	0.202591	2018
700	GDD_2018_X700	S10_98112695	0.938574	0.0360132	ns	0.0275314	2018
700	interval_2018_X700	S10_98112695	0.67361	0.00174563	ns	0.171591	2018
750	GDD_2018_X750	S10_98112695	0.251604	0.56159	ns	0.599282	2018
750	interval_2018_X750	S10_98112695	0.0039475	0.0246839	ns	2.40368	2018
800	GDD_2018_X800	S10_98112695	0.0686659	1.54977	ns	1.16326	2018
800	interval_2018_X800	S10_98112695	0.00420314	0.0244484	ns	2.37643	2018
850	GDD_2018_X850	S10_98112695	0.0272479	3.14837	ns	1.56467	2018
850	interval_2018_X850	S10_98112695	0.00427294	0.0184832	ns	2.36927	2018
900	GDD_2018_X900	S10_98112695	0.0239825	3.89091	ns	1.6201	2018
900	interval_2018_X900	S10_98112695	0.00443563	0.00661957	ns	2.35304	2018
950	GDD_2018_X950	S10_98112695	0.182436	2.65942	ns	0.73889	2018
950	interval_2018_X950	S10_98112695	0.50392	-0.0009332	ns	0.297638	2018
1000	GDD_2018_X1000	S10_98112695	0.0932413	3.10674	ns	1.03039	2018
1000	interval_2018_X1000	S10_98112695	0.020413	-0.0140865	ns	1.69009	2018
1050	GDD_2018_X1050	S10_98112695	0.393487	1.72073	ns	0.405069	2018
1050	interval_2018_X1050	S10_98112695	0.0191718	-0.0189595	ns	1.71734	2018
1100	GDD_2018_X1100	S10_98112695	0.00574713	4.71243	ns	2.24055	2018
1100	interval_2018_X1100	S10_98112695	0.0187712	-0.0197401	ns	1.72651	2018
1150	GDD_2018_X1150	S10_98112695	0.347434	1.65032	ns	0.459127	2018
1150	interval_2018_X1150	S10_98112695	0.0185893	-0.0164635	ns	1.73074	2018
1200	GDD_2018_X1200	S10_98112695	0.234704	2.18778	ns	0.629479	2018
1200	interval_2018_X1200	S10_98112695	0.0185139	-0.0091306	ns	1.7325	2018
1250	GDD_2018_X1250	S10_98112695	0.38028	1.48131	ns	0.419896	2018
1250	interval_2018_X1250	S10_98112695	0.702685	0.00221439	ns	0.153239	2018
1300	GDD_2018_X1300	S10_98112695	0.0264229	7.7868	ns	1.57802	2018
1300	interval_2018_X1300	S10_98112695	0.633374	0.00576239	ns	0.198339	2018
1350	GDD_2018_X1350	S10_98112695	0.0405951	8.56577	ns	1.39153	2018
1350	interval_2018_X1350	S10_98112695	0.238451	-0.0071261	ns	0.622601	2018
1400	GDD_2018_X1400	S10_98112695	0.833456	0.551569	ns	0.0791171	2018
1400	interval_2018_X1400	S10_98112695	0.265824	-0.0157219	ns	0.575406	2018
1450	GDD_2018_X1450	S10_98112695	0.842392	0.505047	ns	0.0744857	2018
NA	Terminal_2019	S10_98112695	0.861486	0.391668	ns	0.0647519	2019
300	GDD_2019_X300	S10_98112695	0.122382	-0.117199	ns	0.912282	2019
300	interval_2019_X300	S10_98112695	0.17105	0.00251126	ns	0.766878	2019
350	GDD_2019_X350	S10_98112695	0.335064	-0.13845	ns	0.474872	2019
350	interval_2019_X350	S10_98112695	0.291345	0.00263342	ns	0.535592	2019
400	GDD_2019_X400	S10_98112695	0.748892	-0.0938942	ns	0.125581	2019
400	interval_2019_X400	S10_98112695	0.204072	0.00177478	ns	0.690217	2019
450	GDD_2019_X450	S10_98112695	0.781942	0.118929	ns	0.106825	2019
450	interval_2019_X450	S10_98112695	0.0342245	0.0107207	ns	1.46566	2019
500	GDD_2019_X500	S10_98112695	0.189867	0.992578	ns	0.721551	2019
500	interval_2019_X500	S10_98112695	0.103685	0.0292544	ns	0.984283	2019
550	GDD_2019_X550	S10_98112695	0.111324	2.65798	ns	0.95341	2019
550	interval_2019_X550	S10_98112695	0.248164	0.00751055	ns	0.605261	2019
600	GDD_2019_X600	S10_98112695	0.116805	3.16198	ns	0.932539	2019
600	interval_2019_X600	S10_98112695	0.693645	0.00147975	ns	0.158863	2019
650	GDD_2019_X650	S10_98112695	0.137514	3.12912	ns	0.861652	2019
650	interval_2019_X650	S10_98112695	0.741301	0.00121274	ns	0.130005	2019
700	GDD_2019_X700	S10_98112695	0.187722	2.71791	ns	0.726485	2019
700	interval_2019_X700	S10_98112695	0.42543	0.00831823	ns	0.371172	2019
750	GDD_2019_X750	S10_98112695	0.422492	1.17539	ns	0.374181	2019
750	interval_2019_X750	S10_98112695	0.386805	0.00454682	ns	0.412508	2019
800	GDD_2019_X800	S10_98112695	0.471649	1.21424	ns	0.326381	2019
800	interval_2019_X800	S10_98112695	0.358653	0.00612368	ns	0.445325	2019
850	GDD_2019_X850	S10_98112695	0.249662	2.00691	ns	0.602647	2019
850	interval_2019_X850	S10_98112695	0.30643	0.00386455	ns	0.513669	2019
900	GDD_2019_X900	S10_98112695	0.919566	0.171409	ns	0.036417	2019
900	interval_2019_X900	S10_98112695	0.990216	0.00041468	ns	0.00427003	2019
950	GDD_2019_X950	S10_98112695	0.88621	-0.208086	ns	0.0524632	2019
950	interval_2019_X950	S10_98112695	0.648602	-0.0028188	ns	0.188022	2019
1000	GDD_2019_X1000	S10_98112695	0.0348537	6.13073	ns	1.45775	2019
1000	interval_2019_X1000	S10_98112695	0.165756	-0.0073791	ns	0.780531	2019
1050	GDD_2019_X1050	S10_98112695	0.0854195	5.93509	ns	1.06844	2019
1050	interval_2019_X1050	S10_98112695	0.128181	0.00485913	ns	0.892176	2019
1100	GDD_2019_X1100	S10_98112695	0.0261788	7.24541	ns	1.58205	2019
1100	interval_2019_X1100	S10_98112695	0.827378	-0.0007246	ns	0.0822961	2019
1150	GDD_2019_X1150	S10_98112695	0.0275878	7.54238	ns	1.55928	2019
1150	interval_2019_X1150	S10_98112695	0.847946	-0.001986	ns	0.0716318	2019
1200	GDD_2019_X1200	S10_98112695	0.0614667	7.65036	ns	1.21136	2019
1200	interval_2019_X1200	S10_98112695	0.224981	0.00450967	ns	0.647854	2019
1250	GDD_2019_X1250	S10_98112695	0.0895191	7.30961	ns	1.04808	2019
1250	interval_2019_X1250	S10_98112695	0.471292	-0.0072796	ns	0.32671	2019
1300	GDD_2019_X1300	S10_98112695	0.220788	-3.33897	ns	0.656025	2019
1300	interval_2019_X1300	S10_98112695	0.590282	-0.0071731	ns	0.228941	2019
1350	GDD_2019_X1350	S10_98112695	0.535169	1.9514	ns	0.271509	2019
1350	interval_2019_X1350	S10_98112695	0.526895	-0.006148	ns	0.278276	2019
1400	GDD_2019_X1400	S10_98112695	0.943878	-0.23193	ns	0.0250841	2019
1400	interval_2019_X1400	S10_98112695	0.718933	0.00086945	ns	0.143312	2019
1450	GDD_2019_X1450	S10_98112695	0.745903	-0.997171	ns	0.127318	2019
NA	Terminal_2020	S10_98112695	0.163002	8.68643	ns	0.787806	2020
150	GDD_2020_X150	S10_98112695	0.886081	-0.00209	ns	0.0525267	2020
150	interval_2020_X150	S10_98112695	0.598394	0.00159025	ns	0.223013	2020
200	GDD_2020_X200	S10_98112695	0.552826	-0.0830312	ns	0.257412	2020
200	interval_2020_X200	S10_98112695	0.0459485	0.00508379	ns	1.33773	2020
250	GDD_2020_X250	S10_98112695	0.930454	0.0252548	ns	0.031305	2020
250	interval_2020_X250	S10_98112695	0.0044582	0.00374817	ns	2.35084	2020
300	GDD_2020_X300	S10_98112695	0.456325	0.270372	ns	0.340726	2020
300	interval_2020_X300	S10_98112695	0.00271782	0.00641408	ns	2.56578	2020
350	GDD_2020_X350	S10_98112695	0.0847666	0.876151	ns	1.07178	2020
350	interval_2020_X350	S10_98112695	0.0335847	0.00564658	ns	1.47386	2020
400	GDD_2020_X400	S10_98112695	0.0581589	1.2527	ns	1.23538	2020
400	interval_2020_X400	S10_98112695	0.274701	0.0105191	ns	0.561139	2020
450	GDD_2020_X450	S10_98112695	0.0607934	2.64051	ns	1.21614	2020
450	interval_2020_X450	S10_98112695	0.233319	0.00852404	ns	0.632049	2020
500	GDD_2020_X500	S10_98112695	0.0688631	3.5102	ns	1.16201	2020
500	interval_2020_X500	S10_98112695	0.042244	0.012416	ns	1.37423	2020
550	GDD_2020_X550	S10_98112695	0.0455819	4.67583	ns	1.34121	2020
550	interval_2020_X550	S10_98112695	0.10791	0.0283318	ns	0.96694	2020
600	GDD_2020_X600	S10_98112695	0.0435016	6.83923	ns	1.36149	2020
600	interval_2020_X600	S10_98112695	0.253959	0.0103552	ns	0.595237	2020
650	GDD_2020_X650	S10_98112695	0.0579446	7.39617	ns	1.23699	2020
650	interval_2020_X650	S10_98112695	0.980666	0.00025648	ns	0.00847872	2020
700	GDD_2020_X700	S10_98112695	0.042642	7.1539	ns	1.37016	2020
700	interval_2020_X700	S10_98112695	0.551931	0.0127027	ns	0.258115	2020
750	GDD_2020_X750	S10_98112695	0.289394	1.97302	ns	0.53851	2020
750	interval_2020_X750	S10_98112695	0.496667	0.0127506	ns	0.303935	2020
800	GDD_2020_X800	S10_98112695	0.00210644	10.5028	ns	2.67645	2020
800	interval_2020_X800	S10_98112695	0.46349	0.0036612	ns	0.33396	2020
850	GDD_2020_X850	S10_98112695	0.00178729	10.8337	ns	2.74781	2020
850	interval_2020_X850	S10_98112695	0.0301992	0.00390345	ns	1.52	2020
900	GDD_2020_X900	S10_98112695	0.00149522	10.9728	ns	2.82529	2020
900	interval_2020_X900	S10_98112695	0.0301992	0.00788294	ns	1.52	2020
950	GDD_2020_X950	S10_98112695	0.00111409	11.2537	ns	2.95308	2020
950	interval_2020_X950	S10_98112695	0.0301992	0.0108012	ns	1.52	2020
1000	GDD_2020_X1000	S10_98112695	0.050875	4.24686	ns	1.2935	2020
1000	GDD_2020_X1000	S10_98112695	0.050875	4.24686	ns	1.2935	2020
1000	GDD_2020_X1000	S10_98112695	0.050875	4.24686	ns	1.2935	2020
1000	interval_2020_X1000	S10_98112695	0.0301992	0.0126583	ns	1.52	2020
1000	interval_2020_X1000	S10_98112695	0.0301992	0.0126583	ns	1.52	2020
1000	interval_2020_X1000	S10_98112695	0.0301992	0.0126583	ns	1.52	2020
1050	GDD_2020_X1050	S10_98112695	0.00092996	12.0335	ns	3.03154	2020
1050	interval_2020_X1050	S10_98112695	0.0301992	0.0134542	ns	1.52	2020
1100	GDD_2020_X1100	S10_98112695	0.00125034	12.4157	ns	2.90297	2020
1100	interval_2020_X1100	S10_98112695	0.0301992	0.0131889	ns	1.52	2020
1150	GDD_2020_X1150	S10_98112695	0.00200993	12.7405	ns	2.69682	2020
1150	interval_2020_X1150	S10_98112695	0.0301992	0.0118624	ns	1.52	2020
1200	GDD_2020_X1200	S10_98112695	0.00323996	13.0007	ns	2.48946	2020
1200	interval_2020_X1200	S10_98112695	0.0301992	0.00947474	ns	1.52	2020
1250	GDD_2020_X1250	S10_98112695	0.00470928	13.2241	ns	2.32705	2020
1250	interval_2020_X1250	S10_98112695	0.0301992	0.00602584	ns	1.52	2020
1300	GDD_2020_X1300	S10_98112695	0.00594141	13.3605	ns	2.22611	2020
1300	interval_2020_X1300	S10_98112695	0.134623	-0.0013241	ns	0.87088	2020
1350	GDD_2020_X1350	S10_98112695	0.00662146	13.3474	ns	2.17905	2020
1350	interval_2020_X1350	S10_98112695	0.702366	-0.0030345	ns	0.153437	2020
1400	GDD_2020_X1400	S10_98112695	0.0232947	11.8773	ns	1.63274	2020
1400	interval_2020_X1400	S10_98112695	0.702366	-0.0042976	ns	0.153437	2020
1450	GDD_2020_X1450	S10_98112695	0.109095	9.39608	ns	0.962193	2020
NA	Terminal_2021	S10_98112695	0.0673854	4.30061	ns	1.17143	2021
150	interval_2021_X150	S10_98112695	0.348352	1.7e-07	ns	0.457982	2021
250	interval_2021_X250	S10_98112695	0.706418	0.00046167	ns	0.150938	2021
300	interval_2021_X300	S10_98112695	0.371423	0.00266171	ns	0.430131	2021
350	GDD_2021_X350	S10_98112695	0.0388661	0.532017	ns	1.41043	2021
350	interval_2021_X350	S10_98112695	0.214403	0.00264333	ns	0.66877	2021
400	GDD_2021_X400	S10_98112695	0.0432104	0.609169	ns	1.36441	2021
400	interval_2021_X400	S10_98112695	0.00012414	0.0121359	ns	3.90609	2021
450	GDD_2021_X450	S10_98112695	0.0148379	1.06499	ns	1.82863	2021
450	interval_2021_X450	S10_98112695	0.00025456	0.0432772	ns	3.59421	2021
500	GDD_2021_X500	S10_98112695	0.00066639	4.6163	ns	3.17627	2021
500	interval_2021_X500	S10_98112695	0.0002541	0.0517544	ns	3.59499	2021
550	GDD_2021_X550	S10_98112695	0.0003111	7.55887	ns	3.5071	2021
550	interval_2021_X550	S10_98112695	0.00017595	0.0348859	ns	3.75461	2021
600	GDD_2021_X600	S10_98112695	0.00024198	9.45712	ns	3.61623	2021
600	interval_2021_X600	S10_98112695	0.00024285	0.00594229	ns	3.61466	2021
650	GDD_2021_X650	S10_98112695	0.00012699	10.4539	ns	3.89625	2021
650	interval_2021_X650	S10_98112695	0.0088066	0.013705	ns	2.05519	2021
700	GDD_2021_X700	S10_98112695	3.18e-05	12.9844	ns	4.49736	2021
700	interval_2021_X700	S10_98112695	0.0201507	0.00326285	ns	1.69571	2021
750	GDD_2021_X750	S10_98112695	1.57e-05	13.6362	ns	4.80422	2021
750	interval_2021_X750	S10_98112695	0.114131	0.0113648	ns	0.942598	2021
800	GDD_2021_X800	S10_98112695	9.44e-13	12.9297	sig	12.0248	2021
800	interval_2021_X800	S10_98112695	0.237542	0.0220414	ns	0.62426	2021
850	GDD_2021_X850	S10_98112695	0.605761	1.59783	ns	0.217698	2021
850	interval_2021_X850	S10_98112695	0.792221	0.00068018	ns	0.101154	2021
900	GDD_2021_X900	S10_98112695	3.87e-05	18.5947	ns	4.41278	2021
900	interval_2021_X900	S10_98112695	0.00074061	-0.0365025	ns	3.13041	2021
950	GDD_2021_X950	S10_98112695	7.46e-05	16.4545	ns	4.12739	2021
950	interval_2021_X950	S10_98112695	0.00306542	-0.0450284	ns	2.51351	2021
1000	GDD_2021_X1000	S10_98112695	0.00034055	13.3995	ns	3.46782	2021
1000	interval_2021_X1000	S10_98112695	0.00084792	-0.0449108	ns	3.07165	2021
1050	GDD_2021_X1050	S10_98112695	0.00202427	10.7422	ns	2.69373	2021
1050	interval_2021_X1050	S10_98112695	0.00225985	-0.0125338	ns	2.64592	2021
1100	GDD_2021_X1100	S10_98112695	0.00396336	9.75392	ns	2.40194	2021
1100	interval_2021_X1100	S10_98112695	0.166577	-0.0052652	ns	0.778386	2021
1150	GDD_2021_X1150	S10_98112695	0.0136057	8.3717	ns	1.86628	2021
1150	interval_2021_X1150	S10_98112695	0.807147	-0.0005036	ns	0.0930473	2021
1200	GDD_2021_X1200	S10_98112695	0.768868	0.62043	ns	0.114148	2021
1200	interval_2021_X1200	S10_98112695	0.0201654	0.0164536	ns	1.69539	2021
1250	GDD_2021_X1250	S10_98112695	0.204996	2.98363	ns	0.688254	2021
1250	interval_2021_X1250	S10_98112695	0.118689	-0.0083443	ns	0.925588	2021
1300	GDD_2021_X1300	S10_98112695	0.634922	1.12565	ns	0.19728	2021
1300	interval_2021_X1300	S10_98112695	0.870109	-0.0017752	ns	0.0604262	2021
1350	GDD_2021_X1350	S10_98112695	0.264695	2.19755	ns	0.577255	2021
1350	interval_2021_X1350	S10_98112695	0.460514	-0.0066118	ns	0.336757	2021
1400	GDD_2021_X1400	S10_98112695	0.0686443	3.94716	ns	1.1634	2021
1400	interval_2021_X1400	S10_98112695	0.907709	0.00016636	ns	0.0420534	2021
1450	GDD_2021_X1450	S10_98112695	0.388002	1.87747	ns	0.411166	2021
NA	Terminal_2018	S2_10103797	0.399444	2.39038	ns	0.398544	2018
150	GDD_2018_X150	S2_10103797	0.54552	6.82e-09	ns	0.263189	2018
150	interval_2018_X150	S2_10103797	0.771225	1.02e-05	ns	0.112819	2018
200	GDD_2018_X200	S2_10103797	0.113928	0.0272663	ns	0.943371	2018
200	interval_2018_X200	S2_10103797	0.535324	0.00114415	ns	0.271383	2018
250	GDD_2018_X250	S2_10103797	0.287806	0.153283	ns	0.5409	2018
250	interval_2018_X250	S2_10103797	0.614199	0.00105867	ns	0.211691	2018
300	GDD_2018_X300	S2_10103797	0.351304	0.272796	ns	0.454317	2018
300	interval_2018_X300	S2_10103797	0.730806	0.00068153	ns	0.136198	2018
350	GDD_2018_X350	S2_10103797	0.449428	0.31292	ns	0.34734	2018
350	interval_2018_X350	S2_10103797	0.878068	0.00027887	ns	0.0564721	2018
400	GDD_2018_X400	S2_10103797	0.561636	0.285485	ns	0.250545	2018
400	interval_2018_X400	S2_10103797	0.97351	2.34e-05	ns	0.0116594	2018
450	GDD_2018_X450	S2_10103797	0.66335	0.216791	ns	0.178257	2018
500	GDD_2018_X500	S2_10103797	0.896662	-0.0158079	ns	0.0473713	2018
550	interval_2018_X550	S2_10103797	0.687728	-0.0021718	ns	0.162583	2018
600	GDD_2018_X600	S2_10103797	0.791459	5.16e-10	ns	0.101572	2018
600	interval_2018_X600	S2_10103797	0.885871	-0.0005731	ns	0.0526294	2018
650	GDD_2018_X650	S2_10103797	0.807381	0.0614823	ns	0.0929216	2018
650	interval_2018_X650	S2_10103797	0.92905	0.00014285	ns	0.0319609	2018
700	GDD_2018_X700	S2_10103797	0.701471	0.168352	ns	0.15399	2018
700	interval_2018_X700	S2_10103797	0.806128	-0.0009445	ns	0.0935958	2018
750	GDD_2018_X750	S2_10103797	0.954102	0.0271273	ns	0.0204051	2018
750	interval_2018_X750	S2_10103797	0.446457	0.00634911	ns	0.350221	2018
800	GDD_2018_X800	S2_10103797	0.600653	0.432098	ns	0.221376	2018
800	interval_2018_X800	S2_10103797	0.448171	0.00630455	ns	0.348556	2018
850	GDD_2018_X850	S2_10103797	0.89051	0.177435	ns	0.0503614	2018
850	interval_2018_X850	S2_10103797	0.447939	0.00477735	ns	0.348781	2018
900	GDD_2018_X900	S2_10103797	0.361608	1.46008	ns	0.441762	2018
900	interval_2018_X900	S2_10103797	0.446194	0.00172505	ns	0.350477	2018
950	GDD_2018_X950	S2_10103797	0.144218	2.38917	ns	0.840982	2018
950	interval_2018_X950	S2_10103797	0.6406	-0.000605	ns	0.193413	2018
1000	GDD_2018_X1000	S2_10103797	0.436941	1.30111	ns	0.359577	2018
1000	interval_2018_X1000	S2_10103797	0.668574	-0.0025705	ns	0.174851	2018
1050	GDD_2018_X1050	S2_10103797	0.758545	0.473565	ns	0.120019	2018
1050	interval_2018_X1050	S2_10103797	0.666177	-0.0034569	ns	0.17641	2018
1100	GDD_2018_X1100	S2_10103797	0.680399	0.635094	ns	0.167236	2018
1100	interval_2018_X1100	S2_10103797	0.665563	-0.0035963	ns	0.176811	2018
1150	GDD_2018_X1150	S2_10103797	0.48917	1.01975	ns	0.310541	2018
1150	interval_2018_X1150	S2_10103797	0.665368	-0.0029976	ns	0.176938	2018
1200	GDD_2018_X1200	S2_10103797	0.28639	1.67947	ns	0.543042	2018
1200	interval_2018_X1200	S2_10103797	0.66544	-0.0016614	ns	0.176891	2018
1250	GDD_2018_X1250	S2_10103797	0.963509	0.0652668	ns	0.0161441	2018
1250	interval_2018_X1250	S2_10103797	0.865893	0.00093259	ns	0.062536	2018
1300	GDD_2018_X1300	S2_10103797	0.232142	4.04914	ns	0.634246	2018
1300	interval_2018_X1300	S2_10103797	0.850082	0.00217676	ns	0.0705394	2018
1350	GDD_2018_X1350	S2_10103797	0.281731	4.34995	ns	0.550166	2018
1350	interval_2018_X1350	S2_10103797	0.568875	0.0031647	ns	0.244983	2018
1400	GDD_2018_X1400	S2_10103797	0.463571	1.67964	ns	0.333884	2018
1400	interval_2018_X1400	S2_10103797	0.792842	0.0032542	ns	0.100814	2018
1450	GDD_2018_X1450	S2_10103797	0.57652	1.32804	ns	0.239185	2018
NA	Terminal_2019	S2_10103797	0.636417	0.942973	ns	0.196258	2019
300	GDD_2019_X300	S2_10103797	0.444339	-0.0528552	ns	0.352286	2019
300	interval_2019_X300	S2_10103797	0.253219	0.00192285	ns	0.596505	2019
350	GDD_2019_X350	S2_10103797	0.762483	-0.03958	ns	0.11777	2019
350	interval_2019_X350	S2_10103797	0.381364	0.00200358	ns	0.418661	2019
400	GDD_2019_X400	S2_10103797	0.915921	0.0283667	ns	0.0381418	2019
400	interval_2019_X400	S2_10103797	0.650469	0.00056348	ns	0.186774	2019
450	GDD_2019_X450	S2_10103797	0.538425	0.240834	ns	0.268875	2019
450	interval_2019_X450	S2_10103797	0.0282134	0.0101647	ns	1.54955	2019
500	GDD_2019_X500	S2_10103797	0.14203	1.01521	ns	0.847621	2019
500	interval_2019_X500	S2_10103797	0.0931501	0.0276145	ns	1.03082	2019
550	GDD_2019_X550	S2_10103797	0.0969377	2.53416	ns	1.01351	2019
550	interval_2019_X550	S2_10103797	0.01956	0.0137518	ns	1.70863	2019
600	GDD_2019_X600	S2_10103797	0.0643027	3.40181	ns	1.19177	2019
600	interval_2019_X600	S2_10103797	0.00797902	0.00888398	ns	2.09805	2019
650	GDD_2019_X650	S2_10103797	0.0142454	4.6708	ns	1.84632	2019
650	interval_2019_X650	S2_10103797	0.0140614	0.0080447	ns	1.85197	2019
700	GDD_2019_X700	S2_10103797	0.00510773	5.19464	ns	2.29177	2019
700	interval_2019_X700	S2_10103797	0.317429	-0.009549	ns	0.498354	2019
750	GDD_2019_X750	S2_10103797	0.563721	0.763309	ns	0.248936	2019
750	interval_2019_X750	S2_10103797	0.230907	-0.0057562	ns	0.636563	2019
800	GDD_2019_X800	S2_10103797	0.242007	1.80895	ns	0.616173	2019
800	interval_2019_X800	S2_10103797	0.733207	-0.0021043	ns	0.134773	2019
850	GDD_2019_X850	S2_10103797	0.704653	0.604804	ns	0.152025	2019
850	interval_2019_X850	S2_10103797	0.673025	-0.001464	ns	0.171969	2019
900	GDD_2019_X900	S2_10103797	0.852891	0.291478	ns	0.0691065	2019
900	interval_2019_X900	S2_10103797	0.918963	-0.0031209	ns	0.0367018	2019
950	GDD_2019_X950	S2_10103797	0.891483	-0.167286	ns	0.0498868	2019
950	interval_2019_X950	S2_10103797	0.769867	-0.001634	ns	0.113584	2019
1000	GDD_2019_X1000	S2_10103797	0.0479558	5.27173	ns	1.31916	2019
1000	interval_2019_X1000	S2_10103797	0.877187	-0.0007196	ns	0.0569079	2019
1050	GDD_2019_X1050	S2_10103797	0.0508445	6.14401	ns	1.29376	2019
1050	interval_2019_X1050	S2_10103797	0.837287	0.00060741	ns	0.0771257	2019
1100	GDD_2019_X1100	S2_10103797	0.0422795	6.07772	ns	1.37387	2019
1100	interval_2019_X1100	S2_10103797	0.799668	0.00077493	ns	0.0970901	2019
1150	GDD_2019_X1150	S2_10103797	0.0438149	6.33853	ns	1.35838	2019
1150	interval_2019_X1150	S2_10103797	0.781898	0.00243895	ns	0.10685	2019
1200	GDD_2019_X1200	S2_10103797	0.0592747	7.06142	ns	1.22713	2019
1200	interval_2019_X1200	S2_10103797	0.911449	-0.0003613	ns	0.0402676	2019
1250	GDD_2019_X1250	S2_10103797	0.071893	7.0787	ns	1.14331	2019
1250	interval_2019_X1250	S2_10103797	0.506541	0.00615121	ns	0.295385	2019
1300	GDD_2019_X1300	S2_10103797	0.0295449	5.14514	ns	1.52952	2019
1300	interval_2019_X1300	S2_10103797	0.760044	0.00374718	ns	0.119161	2019
1350	GDD_2019_X1350	S2_10103797	0.0656835	5.13533	ns	1.18254	2019
1350	interval_2019_X1350	S2_10103797	0.448045	0.00675352	ns	0.348678	2019
1400	GDD_2019_X1400	S2_10103797	0.375873	2.61104	ns	0.424959	2019
1400	interval_2019_X1400	S2_10103797	0.573037	-0.0014504	ns	0.241817	2019
1450	GDD_2019_X1450	S2_10103797	0.330584	2.65208	ns	0.480718	2019
NA	Terminal_2020	S2_10103797	0.975758	-0.177062	ns	0.0106578	2020
150	GDD_2020_X150	S2_10103797	0.152839	-0.0185124	ns	0.815765	2020
150	interval_2020_X150	S2_10103797	0.781553	0.00074548	ns	0.107042	2020
200	GDD_2020_X200	S2_10103797	0.255018	-0.141191	ns	0.593429	2020
200	interval_2020_X200	S2_10103797	0.759672	0.00070295	ns	0.119374	2020
250	GDD_2020_X250	S2_10103797	0.402096	-0.214661	ns	0.39567	2020
250	interval_2020_X250	S2_10103797	0.742715	-0.0003858	ns	0.129178	2020
300	GDD_2020_X300	S2_10103797	0.407114	-0.267213	ns	0.390284	2020
300	interval_2020_X300	S2_10103797	0.981864	-4.27e-05	ns	0.00794853	2020
350	GDD_2020_X350	S2_10103797	0.49799	-0.306727	ns	0.30278	2020
350	interval_2020_X350	S2_10103797	0.567785	0.00136106	ns	0.245816	2020
400	GDD_2020_X400	S2_10103797	0.65619	-0.262403	ns	0.182971	2020
400	interval_2020_X400	S2_10103797	0.0870211	0.0145726	ns	1.06038	2020
450	GDD_2020_X450	S2_10103797	0.638086	0.592751	ns	0.195121	2020
450	interval_2020_X450	S2_10103797	0.108598	0.0101664	ns	0.964179	2020
500	GDD_2020_X500	S2_10103797	0.415801	1.40343	ns	0.381114	2020
500	interval_2020_X500	S2_10103797	0.615558	0.00276415	ns	0.210731	2020
550	GDD_2020_X550	S2_10103797	0.420963	1.68562	ns	0.375756	2020
550	interval_2020_X550	S2_10103797	0.496921	0.0107206	ns	0.303713	2020
600	GDD_2020_X600	S2_10103797	0.408863	2.50733	ns	0.388422	2020
600	interval_2020_X600	S2_10103797	0.731683	0.00278952	ns	0.135677	2020
650	GDD_2020_X650	S2_10103797	0.4454	2.6673	ns	0.35125	2020
650	interval_2020_X650	S2_10103797	0.930543	-0.0008181	ns	0.0312636	2020
700	GDD_2020_X700	S2_10103797	0.423783	2.5352	ns	0.372857	2020
700	interval_2020_X700	S2_10103797	0.633696	0.00904784	ns	0.198119	2020
750	GDD_2020_X750	S2_10103797	0.748968	-0.53462	ns	0.125537	2020
750	interval_2020_X750	S2_10103797	0.570919	0.00944976	ns	0.243426	2020
800	GDD_2020_X800	S2_10103797	0.160302	4.35894	ns	0.795061	2020
800	interval_2020_X800	S2_10103797	0.573441	0.00249984	ns	0.241511	2020
850	GDD_2020_X850	S2_10103797	0.140929	4.64099	ns	0.850998	2020
850	interval_2020_X850	S2_10103797	0.849039	0.00030017	ns	0.0710722	2020
900	GDD_2020_X900	S2_10103797	0.146162	4.56505	ns	0.835167	2020
900	interval_2020_X900	S2_10103797	0.849039	0.00060619	ns	0.0710722	2020
950	GDD_2020_X950	S2_10103797	0.160439	4.40765	ns	0.79469	2020
950	interval_2020_X950	S2_10103797	0.849039	0.0008306	ns	0.0710722	2020
1000	GDD_2020_X1000	S2_10103797	0.757483	0.603078	ns	0.120627	2020
1000	GDD_2020_X1000	S2_10103797	0.757483	0.603078	ns	0.120627	2020
1000	GDD_2020_X1000	S2_10103797	0.757483	0.603078	ns	0.120627	2020
1000	interval_2020_X1000	S2_10103797	0.849039	0.00097341	ns	0.0710722	2020
1000	interval_2020_X1000	S2_10103797	0.849039	0.00097341	ns	0.0710722	2020
1000	interval_2020_X1000	S2_10103797	0.849039	0.00097341	ns	0.0710722	2020
1050	GDD_2020_X1050	S2_10103797	0.239762	3.89546	ns	0.62022	2020
1050	interval_2020_X1050	S2_10103797	0.849039	0.00103461	ns	0.0710722	2020
1100	GDD_2020_X1100	S2_10103797	0.308971	3.57347	ns	0.510083	2020
1100	interval_2020_X1100	S2_10103797	0.849039	0.00101421	ns	0.0710722	2020
1150	GDD_2020_X1150	S2_10103797	0.389637	3.24609	ns	0.40934	2020
1150	interval_2020_X1150	S2_10103797	0.849039	0.00091221	ns	0.0710722	2020
1200	GDD_2020_X1200	S2_10103797	0.466628	2.94627	ns	0.331029	2020
1200	interval_2020_X1200	S2_10103797	0.849039	0.00072859	ns	0.0710722	2020
1250	GDD_2020_X1250	S2_10103797	0.531299	2.69013	ns	0.274661	2020
1250	interval_2020_X1250	S2_10103797	0.849039	0.00046338	ns	0.0710722	2020
1300	GDD_2020_X1300	S2_10103797	0.571636	2.52658	ns	0.242881	2020
1300	interval_2020_X1300	S2_10103797	0.287649	0.00078725	ns	0.541138	2020
1350	GDD_2020_X1350	S2_10103797	0.586697	2.45896	ns	0.231586	2020
1350	interval_2020_X1350	S2_10103797	0.513088	-0.0045532	ns	0.289808	2020
1400	GDD_2020_X1400	S2_10103797	0.710756	1.7931	ns	0.148279	2020
1400	interval_2020_X1400	S2_10103797	0.513088	-0.0064483	ns	0.289808	2020
1450	GDD_2020_X1450	S2_10103797	0.891057	0.74795	ns	0.0500946	2020
NA	Terminal_2021	S2_10103797	0.432297	1.74382	ns	0.364218	2021
150	interval_2021_X150	S2_10103797	0.375964	1.49e-07	ns	0.424854	2021
250	interval_2021_X250	S2_10103797	0.025521	0.0025338	ns	1.5931	2021
300	interval_2021_X300	S2_10103797	0.0442189	0.00534659	ns	1.35439	2021
350	GDD_2021_X350	S2_10103797	0.0504585	0.467164	ns	1.29707	2021
350	interval_2021_X350	S2_10103797	0.174774	0.00263448	ns	0.757524	2021
400	GDD_2021_X400	S2_10103797	0.0534561	0.539895	ns	1.272	2021
400	interval_2021_X400	S2_10103797	0.00045768	0.0102872	ns	3.33944	2021
450	GDD_2021_X450	S2_10103797	0.0530824	0.781984	ns	1.27505	2021
450	interval_2021_X450	S2_10103797	0.00026287	0.0400074	ns	3.58025	2021
500	GDD_2021_X500	S2_10103797	0.00081696	4.20806	ns	3.0878	2021
500	interval_2021_X500	S2_10103797	0.00025435	0.0479468	ns	3.59457	2021
550	GDD_2021_X550	S2_10103797	0.00036953	6.91789	ns	3.43235	2021
550	interval_2021_X550	S2_10103797	0.00028268	0.0313038	ns	3.54871	2021
600	GDD_2021_X600	S2_10103797	0.0003068	8.61927	ns	3.51315	2021
600	interval_2021_X600	S2_10103797	0.00812346	0.00399574	ns	2.09026	2021
650	GDD_2021_X650	S2_10103797	0.00021787	9.35247	ns	3.6618	2021
650	interval_2021_X650	S2_10103797	0.0537151	0.009389	ns	1.2699	2021
700	GDD_2021_X700	S2_10103797	9.76e-05	11.2889	ns	4.01062	2021
700	interval_2021_X700	S2_10103797	0.253252	0.00149162	ns	0.596448	2021
750	GDD_2021_X750	S2_10103797	0.00011199	11.3397	ns	3.95081	2021
750	interval_2021_X750	S2_10103797	0.853729	0.00123808	ns	0.0686798	2021
800	GDD_2021_X800	S2_10103797	0.0274011	3.95656	ns	1.56223	2021
800	interval_2021_X800	S2_10103797	0.298494	0.0179838	ns	0.525065	2021
850	GDD_2021_X850	S2_10103797	0.013517	6.2967	ns	1.86912	2021
850	interval_2021_X850	S2_10103797	0.403877	0.00199351	ns	0.39375	2021
900	GDD_2021_X900	S2_10103797	0.00034861	15.0381	ns	3.45766	2021
900	interval_2021_X900	S2_10103797	0.36381	-0.0092724	ns	0.439125	2021
950	GDD_2021_X950	S2_10103797	0.00019093	14.3865	ns	3.71912	2021
950	interval_2021_X950	S2_10103797	0.437232	-0.0111646	ns	0.359288	2021
1000	GDD_2021_X1000	S2_10103797	0.00010719	13.3889	ns	3.96984	2021
1000	interval_2021_X1000	S2_10103797	0.352238	-0.0118492	ns	0.453164	2021
1050	GDD_2021_X1050	S2_10103797	0.00010606	12.4053	ns	3.97443	2021
1050	interval_2021_X1050	S2_10103797	0.265644	-0.0043139	ns	0.5757	2021
1100	GDD_2021_X1100	S2_10103797	0.00012487	11.9237	ns	3.90353	2021
1100	interval_2021_X1100	S2_10103797	0.966308	-0.0001493	ns	0.0148845	2021
1150	GDD_2021_X1150	S2_10103797	0.00024025	11.4154	ns	3.61934	2021
1150	interval_2021_X1150	S2_10103797	0.821985	0.00043056	ns	0.0851361	2021
1200	GDD_2021_X1200	S2_10103797	3.15e-11	11.6832	sig	10.5011	2021
1200	interval_2021_X1200	S2_10103797	0.45474	-0.0048782	ns	0.342237	2021
1250	GDD_2021_X1250	S2_10103797	1.27e-05	7.21822	ns	4.8962	2021
1250	interval_2021_X1250	S2_10103797	0.745104	-0.001618	ns	0.127783	2021
1300	GDD_2021_X1300	S2_10103797	0.00010807	6.79485	ns	3.96628	2021
1300	interval_2021_X1300	S2_10103797	0.430103	0.00785635	ns	0.366428	2021
1350	GDD_2021_X1350	S2_10103797	0.0738861	3.18115	ns	1.13144	2021
1350	interval_2021_X1350	S2_10103797	0.742251	0.00269948	ns	0.129449	2021
1400	GDD_2021_X1400	S2_10103797	0.0474498	3.91972	ns	1.32377	2021
1400	interval_2021_X1400	S2_10103797	0.234199	-0.0015405	ns	0.630414	2021
1450	GDD_2021_X1450	S2_10103797	0.0880978	3.41507	ns	1.05504	2021
NA	Terminal_2018	S2_10162123	0.431435	-1.55505	ns	0.365084	2018
150	GDD_2018_X150	S2_10162123	0.302134	-7.94e-09	ns	0.5198	2018
150	interval_2018_X150	S2_10162123	0.132083	3.5e-05	ns	0.879154	2018
200	GDD_2018_X200	S2_10162123	0.752095	-0.0036116	ns	0.123727	2018
200	interval_2018_X200	S2_10162123	0.0749266	0.00215577	ns	1.12536	2018
250	GDD_2018_X250	S2_10162123	0.497892	0.0663674	ns	0.302865	2018
250	interval_2018_X250	S2_10162123	0.078785	0.00242269	ns	1.10356	2018
300	GDD_2018_X300	S2_10162123	0.206246	0.249116	ns	0.685614	2018
300	interval_2018_X300	S2_10162123	0.100086	0.00214733	ns	0.999625	2018
350	GDD_2018_X350	S2_10162123	0.143952	0.403838	ns	0.841781	2018
350	interval_2018_X350	S2_10162123	0.15711	0.00170761	ns	0.803796	2018
400	GDD_2018_X400	S2_10162123	0.135044	0.489637	ns	0.869524	2018
400	interval_2018_X400	S2_10162123	0.253932	0.00053757	ns	0.595283	2018
450	GDD_2018_X450	S2_10162123	0.149627	0.478317	ns	0.824989	2018
500	GDD_2018_X500	S2_10162123	0.153573	0.11966	ns	0.813686	2018
550	interval_2018_X550	S2_10162123	0.227425	0.00436712	ns	0.643162	2018
600	GDD_2018_X600	S2_10162123	0.162521	1.82e-09	ns	0.789091	2018
600	interval_2018_X600	S2_10162123	0.118342	0.00415938	ns	0.926861	2018
650	GDD_2018_X650	S2_10162123	0.14013	0.248715	ns	0.853469	2018
650	interval_2018_X650	S2_10162123	0.0308739	-0.0023837	ns	1.51041	2018
700	GDD_2018_X700	S2_10162123	0.110624	0.467571	ns	0.956152	2018
700	interval_2018_X700	S2_10162123	2.23e-07	-0.0115111	sig	6.65229	2018
750	GDD_2018_X750	S2_10162123	0.00776834	0.857679	ns	2.10967	2018
750	interval_2018_X750	S2_10162123	0.607574	-0.0029205	ns	0.216401	2018
800	GDD_2018_X800	S2_10162123	0.446878	0.420085	ns	0.349811	2018
800	interval_2018_X800	S2_10162123	0.575993	-0.0031652	ns	0.239582	2018
850	GDD_2018_X850	S2_10162123	0.973772	0.0301574	ns	0.0115425	2018
850	interval_2018_X850	S2_10162123	0.573085	-0.0024153	ns	0.241781	2018
900	GDD_2018_X900	S2_10162123	0.957494	-0.060643	ns	0.0188641	2018
900	interval_2018_X900	S2_10162123	0.680368	-0.0006382	ns	0.167256	2018
950	GDD_2018_X950	S2_10162123	0.159626	1.65701	ns	0.796895	2018
950	interval_2018_X950	S2_10162123	0.58431	0.00049528	ns	0.233357	2018
1000	GDD_2018_X1000	S2_10162123	0.264559	-1.28329	ns	0.577477	2018
1000	interval_2018_X1000	S2_10162123	0.67773	-0.0016911	ns	0.168944	2018
1050	GDD_2018_X1050	S2_10162123	0.526469	0.682561	ns	0.278627	2018
1050	interval_2018_X1050	S2_10162123	0.650314	-0.0024582	ns	0.186877	2018
1100	GDD_2018_X1100	S2_10162123	0.369396	-0.97696	ns	0.432508	2018
1100	interval_2018_X1100	S2_10162123	0.638791	-0.0026409	ns	0.194641	2018
1150	GDD_2018_X1150	S2_10162123	0.702971	-0.393304	ns	0.153063	2018
1150	interval_2018_X1150	S2_10162123	0.6325	-0.0022403	ns	0.19894	2018
1200	GDD_2018_X1200	S2_10162123	0.583094	-0.583742	ns	0.234262	2018
1200	interval_2018_X1200	S2_10162123	0.628616	-0.0012558	ns	0.201614	2018
1250	GDD_2018_X1250	S2_10162123	0.56087	-0.56907	ns	0.251138	2018
1250	interval_2018_X1250	S2_10162123	0.300784	-0.0037999	ns	0.521745	2018
1300	GDD_2018_X1300	S2_10162123	0.600972	1.23089	ns	0.221146	2018
1300	interval_2018_X1300	S2_10162123	0.309261	-0.0077974	ns	0.509676	2018
1350	GDD_2018_X1350	S2_10162123	0.863571	0.490097	ns	0.0637021	2018
1350	interval_2018_X1350	S2_10162123	0.329787	-0.0038811	ns	0.481767	2018
1400	GDD_2018_X1400	S2_10162123	0.843943	0.326741	ns	0.0736871	2018
1400	interval_2018_X1400	S2_10162123	0.328428	-0.0084747	ns	0.48356	2018
1450	GDD_2018_X1450	S2_10162123	0.514072	-1.07121	ns	0.288976	2018
NA	Terminal_2019	S2_10162123	0.616698	-0.701774	ns	0.209928	2019
300	GDD_2019_X300	S2_10162123	0.0141211	-0.117732	ns	1.85013	2019
300	interval_2019_X300	S2_10162123	0.85886	-0.0002092	ns	0.0660776	2019
350	GDD_2019_X350	S2_10162123	0.0209056	-0.209706	ns	1.67974	2019
350	interval_2019_X350	S2_10162123	0.726353	-0.0005562	ns	0.138852	2019
400	GDD_2019_X400	S2_10162123	0.0449147	-0.369681	ns	1.34761	2019
400	interval_2019_X400	S2_10162123	0.864504	-0.0001493	ns	0.063233	2019
450	GDD_2019_X450	S2_10162123	0.0410661	-0.545046	ns	1.38652	2019
450	interval_2019_X450	S2_10162123	0.413989	-0.0026451	ns	0.383012	2019
500	GDD_2019_X500	S2_10162123	0.0513114	-0.923518	ns	1.28979	2019
500	interval_2019_X500	S2_10162123	0.344094	-0.0108569	ns	0.463323	2019
550	GDD_2019_X550	S2_10162123	0.138432	-1.56412	ns	0.858763	2019
550	interval_2019_X550	S2_10162123	0.836091	-0.0008635	ns	0.0777467	2019
600	GDD_2019_X600	S2_10162123	0.203116	-1.6276	ns	0.692256	2019
600	interval_2019_X600	S2_10162123	0.0783657	0.00409537	ns	1.10587	2019
650	GDD_2019_X650	S2_10162123	0.526798	-0.857244	ns	0.278356	2019
650	interval_2019_X650	S2_10162123	0.0711394	0.00409917	ns	1.14789	2019
700	GDD_2019_X700	S2_10162123	0.954301	-0.0774651	ns	0.0203145	2019
700	interval_2019_X700	S2_10162123	0.715577	-0.002402	ns	0.145343	2019
750	GDD_2019_X750	S2_10162123	0.99018	-0.0113689	ns	0.00428564	2019
750	interval_2019_X750	S2_10162123	0.65489	-0.0014847	ns	0.183832	2019
800	GDD_2019_X800	S2_10162123	0.858755	0.196002	ns	0.0661305	2019
800	interval_2019_X800	S2_10162123	0.177183	0.00565267	ns	0.751577	2019
850	GDD_2019_X850	S2_10162123	0.740573	-0.37124	ns	0.130432	2019
850	interval_2019_X850	S2_10162123	0.476773	0.00169981	ns	0.321688	2019
900	GDD_2019_X900	S2_10162123	0.258817	-1.25552	ns	0.587006	2019
900	interval_2019_X900	S2_10162123	0.288627	-0.0212143	ns	0.539663	2019
950	GDD_2019_X950	S2_10162123	0.998743	0.00134671	ns	0.00054624	2019
950	interval_2019_X950	S2_10162123	0.131696	0.0058948	ns	0.880427	2019
1000	GDD_2019_X1000	S2_10162123	0.614298	-0.965364	ns	0.211621	2019
1000	interval_2019_X1000	S2_10162123	0.339297	0.00315606	ns	0.469419	2019
1050	GDD_2019_X1050	S2_10162123	0.761528	-0.691488	ns	0.118314	2019
1050	interval_2019_X1050	S2_10162123	0.794601	0.00053068	ns	0.0998506	2019
1100	GDD_2019_X1100	S2_10162123	0.824159	-0.489497	ns	0.083989	2019
1100	interval_2019_X1100	S2_10162123	0.337974	-0.0020181	ns	0.471117	2019
1150	GDD_2019_X1150	S2_10162123	0.819074	-0.529548	ns	0.0866769	2019
1150	interval_2019_X1150	S2_10162123	0.634812	0.00297207	ns	0.197355	2019
1200	GDD_2019_X1200	S2_10162123	0.807775	-0.666132	ns	0.0927095	2019
1200	interval_2019_X1200	S2_10162123	0.542625	-0.0013698	ns	0.2655	2019
1250	GDD_2019_X1250	S2_10162123	0.783292	-0.787562	ns	0.106076	2019
1250	interval_2019_X1250	S2_10162123	0.959012	-0.0003326	ns	0.0181758	2019
1300	GDD_2019_X1300	S2_10162123	0.866181	-0.282353	ns	0.0623915	2019
1300	interval_2019_X1300	S2_10162123	0.560319	-0.0049869	ns	0.251565	2019
1350	GDD_2019_X1350	S2_10162123	0.376621	-1.70608	ns	0.424096	2019
1350	interval_2019_X1350	S2_10162123	0.926992	-0.0005702	ns	0.032924	2019
1400	GDD_2019_X1400	S2_10162123	0.711189	0.747003	ns	0.148015	2019
1400	interval_2019_X1400	S2_10162123	0.295156	-0.0017361	ns	0.529948	2019
1450	GDD_2019_X1450	S2_10162123	0.409717	-1.56977	ns	0.387516	2019
NA	Terminal_2020	S2_10162123	0.308364	-3.90068	ns	0.510936	2020
150	GDD_2020_X150	S2_10162123	0.406563	-0.0073807	ns	0.390873	2020
150	interval_2020_X150	S2_10162123	0.322371	-0.0018153	ns	0.491645	2020
200	GDD_2020_X200	S2_10162123	0.241125	-0.0997627	ns	0.617758	2020
200	interval_2020_X200	S2_10162123	0.579341	-0.0008712	ns	0.237066	2020
250	GDD_2020_X250	S2_10162123	0.254102	-0.200261	ns	0.594992	2020
250	interval_2020_X250	S2_10162123	0.637639	0.00037991	ns	0.195425	2020
300	GDD_2020_X300	S2_10162123	0.357709	-0.203364	ns	0.44647	2020
300	interval_2020_X300	S2_10162123	0.0600354	0.00245516	ns	1.22159	2020
350	GDD_2020_X350	S2_10162123	0.937145	-0.0245163	ns	0.0281931	2020
350	interval_2020_X350	S2_10162123	0.228053	0.00196219	ns	0.641965	2020
400	GDD_2020_X400	S2_10162123	0.852738	0.0751147	ns	0.0691842	2020
400	interval_2020_X400	S2_10162123	0.377147	0.00519461	ns	0.423489	2020
450	GDD_2020_X450	S2_10162123	0.559099	0.504784	ns	0.252511	2020
450	interval_2020_X450	S2_10162123	0.376678	0.00386351	ns	0.424029	2020
500	GDD_2020_X500	S2_10162123	0.467677	0.860096	ns	0.330054	2020
500	interval_2020_X500	S2_10162123	0.261795	0.00421033	ns	0.582038	2020
550	GDD_2020_X550	S2_10162123	0.377616	1.26731	ns	0.42295	2020
550	interval_2020_X550	S2_10162123	0.245834	0.01251	ns	0.609359	2020
600	GDD_2020_X600	S2_10162123	0.279898	2.24604	ns	0.553001	2020
600	interval_2020_X600	S2_10162123	0.269686	0.00610984	ns	0.569142	2020
650	GDD_2020_X650	S2_10162123	0.258085	2.7037	ns	0.588238	2020
650	interval_2020_X650	S2_10162123	0.457162	-0.0047286	ns	0.33993	2020
700	GDD_2020_X700	S2_10162123	0.279264	2.34592	ns	0.553984	2020
700	interval_2020_X700	S2_10162123	0.291742	-0.0136849	ns	0.535002	2020
750	GDD_2020_X750	S2_10162123	0.209822	-1.47369	ns	0.67815	2020
750	interval_2020_X750	S2_10162123	0.294776	-0.0119577	ns	0.530508	2020
800	GDD_2020_X800	S2_10162123	0.5906	1.17322	ns	0.228706	2020
800	interval_2020_X800	S2_10162123	0.29522	-0.0031823	ns	0.529854	2020
850	GDD_2020_X850	S2_10162123	0.692512	0.883003	ns	0.159573	2020
850	interval_2020_X850	S2_10162123	0.475765	-0.0007666	ns	0.322608	2020
900	GDD_2020_X900	S2_10162123	0.721207	0.794392	ns	0.14194	2020
900	interval_2020_X900	S2_10162123	0.475765	-0.0015481	ns	0.322608	2020
950	GDD_2020_X950	S2_10162123	0.783192	0.612778	ns	0.106132	2020
950	interval_2020_X950	S2_10162123	0.475765	-0.0021212	ns	0.322608	2020
1000	GDD_2020_X1000	S2_10162123	0.472848	-0.967173	ns	0.325279	2020
1000	GDD_2020_X1000	S2_10162123	0.472848	-0.967173	ns	0.325279	2020
1000	GDD_2020_X1000	S2_10162123	0.472848	-0.967173	ns	0.325279	2020
1000	interval_2020_X1000	S2_10162123	0.475765	-0.002486	ns	0.322608	2020
1000	interval_2020_X1000	S2_10162123	0.475765	-0.002486	ns	0.322608	2020
1000	interval_2020_X1000	S2_10162123	0.475765	-0.002486	ns	0.322608	2020
1050	GDD_2020_X1050	S2_10162123	0.983375	0.0491646	ns	0.00728096	2020
1050	interval_2020_X1050	S2_10162123	0.475765	-0.0026423	ns	0.322608	2020
1100	GDD_2020_X1100	S2_10162123	0.907548	-0.287714	ns	0.0421302	2020
1100	interval_2020_X1100	S2_10162123	0.475765	-0.0025902	ns	0.322608	2020
1150	GDD_2020_X1150	S2_10162123	0.81272	-0.625123	ns	0.0900593	2020
1150	interval_2020_X1150	S2_10162123	0.475765	-0.0023296	ns	0.322608	2020
1200	GDD_2020_X1200	S2_10162123	0.740345	-0.931547	ns	0.130566	2020
1200	interval_2020_X1200	S2_10162123	0.475765	-0.0018607	ns	0.322608	2020
1250	GDD_2020_X1250	S2_10162123	0.695186	-1.16394	ns	0.157899	2020
1250	interval_2020_X1250	S2_10162123	0.475765	-0.0011834	ns	0.322608	2020
1300	GDD_2020_X1300	S2_10162123	0.670123	-1.31156	ns	0.173845	2020
1300	interval_2020_X1300	S2_10162123	0.472568	-0.0003723	ns	0.325535	2020
1350	GDD_2020_X1350	S2_10162123	0.658404	-1.37681	ns	0.181508	2020
1350	interval_2020_X1350	S2_10162123	0.712498	0.0017554	ns	0.147216	2020
1400	GDD_2020_X1400	S2_10162123	0.526805	-2.08079	ns	0.27835	2020
1400	interval_2020_X1400	S2_10162123	0.712498	0.00248603	ns	0.147216	2020
1450	GDD_2020_X1450	S2_10162123	0.393736	-3.10078	ns	0.404795	2020
NA	Terminal_2021	S2_10162123	0.813343	-0.360284	ns	0.0897262	2021
150	interval_2021_X150	S2_10162123	0.661602	4.96e-08	ns	0.179403	2021
250	interval_2021_X250	S2_10162123	0.0732704	-0.0013454	ns	1.13507	2021
300	interval_2021_X300	S2_10162123	0.431467	-0.0014343	ns	0.365052	2021
350	GDD_2021_X350	S2_10162123	0.385431	0.141843	ns	0.414054	2021
350	interval_2021_X350	S2_10162123	0.866795	-0.0002274	ns	0.0620835	2021
400	GDD_2021_X400	S2_10162123	0.428307	-0.150825	ns	0.368245	2021
400	interval_2021_X400	S2_10162123	0.479626	0.00142723	ns	0.319097	2021
450	GDD_2021_X450	S2_10162123	0.270974	-0.305756	ns	0.567072	2021
450	interval_2021_X450	S2_10162123	0.503101	0.00504905	ns	0.298345	2021
500	GDD_2021_X500	S2_10162123	0.417597	0.703619	ns	0.379242	2021
500	interval_2021_X500	S2_10162123	0.507143	0.00597857	ns	0.294869	2021
550	GDD_2021_X550	S2_10162123	0.430859	1.05506	ns	0.365665	2021
550	interval_2021_X550	S2_10162123	0.506606	0.00393393	ns	0.295329	2021
600	GDD_2021_X600	S2_10162123	0.441681	1.2658	ns	0.354891	2021
600	interval_2021_X600	S2_10162123	0.931384	9e-05	ns	0.0308714	2021
650	GDD_2021_X650	S2_10162123	0.45688	1.29863	ns	0.340198	2021
650	interval_2021_X650	S2_10162123	0.958637	-0.000174	ns	0.0183459	2021
700	GDD_2021_X700	S2_10162123	0.523974	1.28398	ns	0.28069	2021
700	interval_2021_X700	S2_10162123	0.818491	0.00020328	ns	0.0869859	2021
750	GDD_2021_X750	S2_10162123	0.556071	1.20705	ns	0.25487	2021
750	interval_2021_X750	S2_10162123	0.692897	-0.0017925	ns	0.159331	2021
800	GDD_2021_X800	S2_10162123	0.582834	0.68793	ns	0.234455	2021
800	interval_2021_X800	S2_10162123	0.500707	-0.0078951	ns	0.300417	2021
850	GDD_2021_X850	S2_10162123	0.516132	-1.12721	ns	0.287239	2021
850	interval_2021_X850	S2_10162123	0.73217	-0.0005541	ns	0.135388	2021
900	GDD_2021_X900	S2_10162123	0.92122	0.297061	ns	0.0356365	2021
900	interval_2021_X900	S2_10162123	0.404166	0.00577076	ns	0.39344	2021
950	GDD_2021_X950	S2_10162123	0.824303	0.611665	ns	0.0839133	2021
950	interval_2021_X950	S2_10162123	0.348138	0.00910655	ns	0.458248	2021
1000	GDD_2021_X1000	S2_10162123	0.677151	1.02665	ns	0.169314	2021
1000	interval_2021_X1000	S2_10162123	0.394732	0.00734657	ns	0.403697	2021
1050	GDD_2021_X1050	S2_10162123	0.543335	1.38169	ns	0.264933	2021
1050	interval_2021_X1050	S2_10162123	0.277308	0.00285109	ns	0.557037	2021
1100	GDD_2021_X1100	S2_10162123	0.479401	1.55565	ns	0.319301	2021
1100	interval_2021_X1100	S2_10162123	0.256448	-0.0027104	ns	0.591001	2021
1150	GDD_2021_X1150	S2_10162123	0.663526	0.959704	ns	0.178142	2021
1150	interval_2021_X1150	S2_10162123	0.900621	-0.0001739	ns	0.045458	2021
1200	GDD_2021_X1200	S2_10162123	0.437163	1.0269	ns	0.359356	2021
1200	interval_2021_X1200	S2_10162123	0.866244	0.00073883	ns	0.0623596	2021
1250	GDD_2021_X1250	S2_10162123	0.539292	0.91708	ns	0.268176	2021
1250	interval_2021_X1250	S2_10162123	0.357979	-0.0031247	ns	0.446143	2021
1300	GDD_2021_X1300	S2_10162123	0.253925	1.68073	ns	0.595295	2021
1300	interval_2021_X1300	S2_10162123	0.242089	-0.0078654	ns	0.616025	2021
1350	GDD_2021_X1350	S2_10162123	0.652405	0.556716	ns	0.185482	2021
1350	interval_2021_X1350	S2_10162123	0.414278	-0.004544	ns	0.382709	2021
1400	GDD_2021_X1400	S2_10162123	0.441347	-1.04441	ns	0.35522	2021
1400	interval_2021_X1400	S2_10162123	0.204495	-0.001138	ns	0.689317	2021
1450	GDD_2021_X1450	S2_10162123	0.606284	-0.696549	ns	0.217324	2021
NA	Terminal_2018	S2_10163092	0.137014	-3.39536	ns	0.863235	2018
150	GDD_2018_X150	S2_10163092	0.0210189	-2e-08	ns	1.67739	2018
150	interval_2018_X150	S2_10163092	0.412701	2.14e-05	ns	0.384364	2018
200	GDD_2018_X200	S2_10163092	0.274069	-0.0144228	ns	0.562139	2018
200	interval_2018_X200	S2_10163092	0.588812	0.0007559	ns	0.230023	2018
250	GDD_2018_X250	S2_10163092	0.133994	-0.162767	ns	0.872916	2018
250	interval_2018_X250	S2_10163092	0.540777	0.00096569	ns	0.266982	2018
300	GDD_2018_X300	S2_10163092	0.510754	-0.146208	ns	0.291788	2018
300	interval_2018_X300	S2_10163092	0.505848	0.00098543	ns	0.29598	2018
350	GDD_2018_X350	S2_10163092	0.862908	-0.0550205	ns	0.0640354	2018
350	interval_2018_X350	S2_10163092	0.49729	0.0009214	ns	0.303391	2018
400	GDD_2018_X400	S2_10163092	0.918758	0.0384821	ns	0.036799	2018
400	interval_2018_X400	S2_10163092	0.51646	0.00034219	ns	0.286963	2018
450	GDD_2018_X450	S2_10163092	0.790261	0.100434	ns	0.102229	2018
500	GDD_2018_X500	S2_10163092	0.721151	0.0327038	ns	0.141974	2018
550	interval_2018_X550	S2_10163092	0.0231329	0.0090753	ns	1.63577	2018
600	GDD_2018_X600	S2_10163092	0.310264	1.48e-09	ns	0.508269	2018
600	interval_2018_X600	S2_10163092	0.0378061	0.00614374	ns	1.42244	2018
650	GDD_2018_X650	S2_10163092	0.242412	0.220155	ns	0.615446	2018
650	interval_2018_X650	S2_10163092	0.131968	-0.0018312	ns	0.87953	2018
700	GDD_2018_X700	S2_10163092	0.278157	0.355951	ns	0.55571	2018
700	interval_2018_X700	S2_10163092	0.379723	0.00298178	ns	0.420533	2018
750	GDD_2018_X750	S2_10163092	0.0883909	0.611226	ns	1.05359	2018
750	interval_2018_X750	S2_10163092	0.0735133	-0.0110716	ns	1.13363	2018
800	GDD_2018_X800	S2_10163092	0.526909	0.4108	ns	0.278264	2018
800	interval_2018_X800	S2_10163092	0.0659745	-0.0113335	ns	1.18062	2018
850	GDD_2018_X850	S2_10163092	0.889491	-0.140474	ns	0.0508587	2018
850	interval_2018_X850	S2_10163092	0.0660645	-0.0085808	ns	1.18003	2018
900	GDD_2018_X900	S2_10163092	0.653674	0.556011	ns	0.184639	2018
900	interval_2018_X900	S2_10163092	0.105984	-0.0027218	ns	0.974759	2018
950	GDD_2018_X950	S2_10163092	0.628502	-0.628849	ns	0.201693	2018
950	interval_2018_X950	S2_10163092	0.981635	-2.3e-05	ns	0.00804996	2018
1000	GDD_2018_X1000	S2_10163092	0.278291	-1.41355	ns	0.555501	2018
1000	interval_2018_X1000	S2_10163092	0.564575	0.002595	ns	0.248278	2018
1050	GDD_2018_X1050	S2_10163092	0.548885	0.711218	ns	0.260518	2018
1050	interval_2018_X1050	S2_10163092	0.60322	0.00313193	ns	0.219525	2018
1100	GDD_2018_X1100	S2_10163092	0.884671	-0.179573	ns	0.0532182	2018
1100	interval_2018_X1100	S2_10163092	0.620841	0.00309813	ns	0.20702	2018
1150	GDD_2018_X1150	S2_10163092	0.909981	0.125967	ns	0.0409676	2018
1150	interval_2018_X1150	S2_10163092	0.630884	0.00250835	ns	0.20005	2018
1200	GDD_2018_X1200	S2_10163092	0.679447	0.485868	ns	0.167844	2018
1200	interval_2018_X1200	S2_10163092	0.637308	0.00136503	ns	0.195651	2018
1250	GDD_2018_X1250	S2_10163092	0.383265	-0.941251	ns	0.416501	2018
1250	interval_2018_X1250	S2_10163092	0.333048	-0.0039656	ns	0.477493	2018
1300	GDD_2018_X1300	S2_10163092	0.353583	-2.39279	ns	0.451508	2018
1300	interval_2018_X1300	S2_10163092	0.321777	-0.0084713	ns	0.492445	2018
1350	GDD_2018_X1350	S2_10163092	0.266608	-3.38568	ns	0.574127	2018
1350	interval_2018_X1350	S2_10163092	0.551231	-0.0025817	ns	0.258667	2018
1400	GDD_2018_X1400	S2_10163092	0.759135	-0.53883	ns	0.119681	2018
1400	interval_2018_X1400	S2_10163092	0.885686	-0.0013634	ns	0.0527201	2018
1450	GDD_2018_X1450	S2_10163092	0.776946	-0.534009	ns	0.109609	2018
NA	Terminal_2019	S2_10163092	0.590017	0.830581	ns	0.229136	2019
300	GDD_2019_X300	S2_10163092	0.149703	-0.076533	ns	0.824768	2019
300	interval_2019_X300	S2_10163092	0.00128978	-0.0040835	ns	2.88949	2019
350	GDD_2019_X350	S2_10163092	0.0170463	-0.24033	ns	1.76837	2019
350	interval_2019_X350	S2_10163092	0.0010506	-0.0056414	ns	2.97856	2019
400	GDD_2019_X400	S2_10163092	0.00108674	-0.664945	ns	2.96388	2019
400	interval_2019_X400	S2_10163092	0.483323	-0.0007074	ns	0.315762	2019
450	GDD_2019_X450	S2_10163092	5.67e-05	-1.17715	ns	4.24673	2019
450	interval_2019_X450	S2_10163092	0.00101398	-0.0115611	ns	2.99397	2019
500	GDD_2019_X500	S2_10163092	2.93e-06	-2.39684	sig	5.53259	2019
500	interval_2019_X500	S2_10163092	0.00262005	-0.0373631	ns	2.58169	2019
550	GDD_2019_X550	S2_10163092	7.23e-05	-4.53011	ns	4.14102	2019
550	interval_2019_X550	S2_10163092	0.0403176	-0.0092634	ns	1.3945	2019
600	GDD_2019_X600	S2_10163092	0.00021241	-5.1171	ns	3.67282	2019
600	interval_2019_X600	S2_10163092	0.815633	0.00061607	ns	0.0885052	2019
650	GDD_2019_X650	S2_10163092	0.00104999	-4.74071	ns	2.97881	2019
650	interval_2019_X650	S2_10163092	0.764441	0.00077175	ns	0.116656	2019
700	GDD_2019_X700	S2_10163092	0.006174	-3.88998	ns	2.20943	2019
700	interval_2019_X700	S2_10163092	0.775424	-0.0020869	ns	0.110461	2019
750	GDD_2019_X750	S2_10163092	0.3471	1.07886	ns	0.459546	2019
750	interval_2019_X750	S2_10163092	0.600153	-0.0019315	ns	0.221738	2019
800	GDD_2019_X800	S2_10163092	0.933956	-0.100417	ns	0.0296737	2019
800	interval_2019_X800	S2_10163092	0.715174	0.00172307	ns	0.145588	2019
850	GDD_2019_X850	S2_10163092	0.454199	-0.916651	ns	0.342754	2019
850	interval_2019_X850	S2_10163092	0.302959	0.00272683	ns	0.518616	2019
900	GDD_2019_X900	S2_10163092	0.127901	-1.87366	ns	0.893127	2019
900	interval_2019_X900	S2_10163092	0.311976	0.0224705	ns	0.505879	2019
950	GDD_2019_X950	S2_10163092	0.827968	0.210528	ns	0.0819864	2019
950	interval_2019_X950	S2_10163092	0.574894	0.00244684	ns	0.240413	2019
1000	GDD_2019_X1000	S2_10163092	0.0433083	-4.11909	ns	1.36343	2019
1000	interval_2019_X1000	S2_10163092	0.350997	0.0035274	ns	0.454696	2019
1050	GDD_2019_X1050	S2_10163092	0.0835905	-4.18176	ns	1.07784	2019
1050	interval_2019_X1050	S2_10163092	0.88689	0.00032225	ns	0.0521301	2019
1100	GDD_2019_X1100	S2_10163092	0.0905084	-3.90257	ns	1.04331	2019
1100	interval_2019_X1100	S2_10163092	0.132756	-0.0035772	ns	0.876946	2019
1150	GDD_2019_X1150	S2_10163092	0.0882503	-4.12733	ns	1.05428	2019
1150	interval_2019_X1150	S2_10163092	0.889938	-0.0009667	ns	0.05064	2019
1200	GDD_2019_X1200	S2_10163092	0.0921653	-4.8442	ns	1.03543	2019
1200	interval_2019_X1200	S2_10163092	0.383889	-0.0022197	ns	0.415794	2019
1250	GDD_2019_X1250	S2_10163092	0.0974169	-5.00317	ns	1.01137	2019
1250	interval_2019_X1250	S2_10163092	0.757467	0.0022291	ns	0.120636	2019
1300	GDD_2019_X1300	S2_10163092	0.126215	-2.84223	ns	0.89889	2019
1300	interval_2019_X1300	S2_10163092	0.704948	-0.0036315	ns	0.151843	2019
1350	GDD_2019_X1350	S2_10163092	0.31609	-2.15714	ns	0.500189	2019
1350	interval_2019_X1350	S2_10163092	0.804387	0.00171933	ns	0.0945351	2019
1400	GDD_2019_X1400	S2_10163092	0.269849	-2.50202	ns	0.568879	2019
1400	interval_2019_X1400	S2_10163092	0.52359	-0.0012041	ns	0.281008	2019
1450	GDD_2019_X1450	S2_10163092	0.942716	-0.15714	ns	0.0256189	2019
NA	Terminal_2020	S2_10163092	0.664384	-1.88367	ns	0.177581	2020
150	GDD_2020_X150	S2_10163092	0.0550693	-0.0189195	ns	1.25909	2020
150	interval_2020_X150	S2_10163092	0.345061	-0.001925	ns	0.462104	2020
200	GDD_2020_X200	S2_10163092	0.0698976	-0.171016	ns	1.15554	2020
200	interval_2020_X200	S2_10163092	0.409449	-0.001436	ns	0.3878	2020
250	GDD_2020_X250	S2_10163092	0.0805301	-0.340196	ns	1.09404	2020
250	interval_2020_X250	S2_10163092	0.839966	-0.0001809	ns	0.0757383	2020
300	GDD_2020_X300	S2_10163092	0.0998336	-0.403191	ns	1.00072	2020
300	interval_2020_X300	S2_10163092	0.666647	0.00062047	ns	0.176104	2020
350	GDD_2020_X350	S2_10163092	0.221087	-0.421815	ns	0.655436	2020
350	interval_2020_X350	S2_10163092	0.751852	-0.0005756	ns	0.123867	2020
400	GDD_2020_X400	S2_10163092	0.269799	-0.49527	ns	0.568959	2020
400	interval_2020_X400	S2_10163092	0.788586	-0.0017656	ns	0.103151	2020
450	GDD_2020_X450	S2_10163092	0.382375	-0.837248	ns	0.41751	2020
450	interval_2020_X450	S2_10163092	0.874771	-0.0007714	ns	0.0581055	2020
500	GDD_2020_X500	S2_10163092	0.483303	-0.922574	ns	0.315781	2020
500	interval_2020_X500	S2_10163092	0.727296	0.00146676	ns	0.138289	2020
550	GDD_2020_X550	S2_10163092	0.607042	-0.823575	ns	0.216781	2020
550	interval_2020_X550	S2_10163092	0.695156	0.00473165	ns	0.157918	2020
600	GDD_2020_X600	S2_10163092	0.844905	-0.45624	ns	0.0731922	2020
600	interval_2020_X600	S2_10163092	0.430356	0.00486438	ns	0.366172	2020
650	GDD_2020_X650	S2_10163092	0.989645	0.0349431	ns	0.00452071	2020
650	interval_2020_X650	S2_10163092	0.691105	0.00282385	ns	0.160456	2020
700	GDD_2020_X700	S2_10163092	0.946888	0.162948	ns	0.0237014	2020
700	interval_2020_X700	S2_10163092	0.584076	-0.0079205	ns	0.233531	2020
750	GDD_2020_X750	S2_10163092	0.53008	-0.800696	ns	0.275659	2020
750	interval_2020_X750	S2_10163092	0.496259	-0.0086444	ns	0.304292	2020
800	GDD_2020_X800	S2_10163092	0.685365	-0.987087	ns	0.164078	2020
800	interval_2020_X800	S2_10163092	0.470085	-0.0024435	ns	0.327823	2020
850	GDD_2020_X850	S2_10163092	0.620565	-1.22283	ns	0.207213	2020
850	interval_2020_X850	S2_10163092	0.981442	2.88e-05	ns	0.00813552	2020
900	GDD_2020_X900	S2_10163092	0.610384	-1.25203	ns	0.214397	2020
900	interval_2020_X900	S2_10163092	0.981442	5.81e-05	ns	0.0081355	2020
950	GDD_2020_X950	S2_10163092	0.592162	-1.31132	ns	0.22756	2020
950	interval_2020_X950	S2_10163092	0.981442	7.96e-05	ns	0.00813551	2020
1000	GDD_2020_X1000	S2_10163092	0.273729	-1.64031	ns	0.562679	2020
1000	GDD_2020_X1000	S2_10163092	0.273729	-1.64031	ns	0.562679	2020
1000	GDD_2020_X1000	S2_10163092	0.273729	-1.64031	ns	0.562679	2020
1000	interval_2020_X1000	S2_10163092	0.981442	9.33e-05	ns	0.0081355	2020
1000	interval_2020_X1000	S2_10163092	0.981442	9.33e-05	ns	0.0081355	2020
1000	interval_2020_X1000	S2_10163092	0.981442	9.33e-05	ns	0.0081355	2020
1050	GDD_2020_X1050	S2_10163092	0.562468	-1.48406	ns	0.249902	2020
1050	interval_2020_X1050	S2_10163092	0.981442	9.91e-05	ns	0.00813551	2020
1100	GDD_2020_X1100	S2_10163092	0.559928	-1.57744	ns	0.251868	2020
1100	interval_2020_X1100	S2_10163092	0.981442	9.72e-05	ns	0.00813551	2020
1150	GDD_2020_X1150	S2_10163092	0.565622	-1.66488	ns	0.247474	2020
1150	interval_2020_X1150	S2_10163092	0.981442	8.74e-05	ns	0.00813551	2020
1200	GDD_2020_X1200	S2_10163092	0.574428	-1.74061	ns	0.240765	2020
1200	interval_2020_X1200	S2_10163092	0.981442	6.98e-05	ns	0.0081355	2020
1250	GDD_2020_X1250	S2_10163092	0.584607	-1.79518	ns	0.233136	2020
1250	interval_2020_X1250	S2_10163092	0.981442	4.44e-05	ns	0.0081355	2020
1300	GDD_2020_X1300	S2_10163092	0.591524	-1.82913	ns	0.228028	2020
1300	interval_2020_X1300	S2_10163092	0.154101	-0.0008352	ns	0.812194	2020
1350	GDD_2020_X1350	S2_10163092	0.593287	-1.84238	ns	0.226735	2020
1350	interval_2020_X1350	S2_10163092	0.37825	-0.0046049	ns	0.422221	2020
1400	GDD_2020_X1400	S2_10163092	0.59669	-1.93948	ns	0.224251	2020
1400	interval_2020_X1400	S2_10163092	0.37825	-0.0065216	ns	0.422221	2020
1450	GDD_2020_X1450	S2_10163092	0.620917	-2.02274	ns	0.206966	2020
NA	Terminal_2021	S2_10163092	0.132044	-2.53901	ns	0.879281	2021
150	interval_2021_X150	S2_10163092	0.562625	-7.43e-08	ns	0.249781	2021
250	interval_2021_X250	S2_10163092	0.562491	-0.0005151	ns	0.249884	2021
300	interval_2021_X300	S2_10163092	0.478302	0.00154171	ns	0.320298	2021
350	GDD_2021_X350	S2_10163092	0.256433	-0.208931	ns	0.591025	2021
350	interval_2021_X350	S2_10163092	0.178198	0.00217906	ns	0.749098	2021
400	GDD_2021_X400	S2_10163092	0.739676	0.0742483	ns	0.130958	2021
400	interval_2021_X400	S2_10163092	0.792572	0.00060259	ns	0.100961	2021
450	GDD_2021_X450	S2_10163092	0.526705	0.204575	ns	0.278433	2021
450	interval_2021_X450	S2_10163092	0.895091	0.00112915	ns	0.0481327	2021
500	GDD_2021_X500	S2_10163092	0.596133	-0.521935	ns	0.224657	2021
500	interval_2021_X500	S2_10163092	0.920865	0.001017	ns	0.0358041	2021
550	GDD_2021_X550	S2_10163092	0.749185	-0.486674	ns	0.125411	2021
550	interval_2021_X550	S2_10163092	0.942025	0.00048916	ns	0.0259377	2021
600	GDD_2021_X600	S2_10163092	0.80482	-0.462187	ns	0.0943014	2021
600	interval_2021_X600	S2_10163092	0.644224	-0.0005424	ns	0.190963	2021
650	GDD_2021_X650	S2_10163092	0.778441	-0.558095	ns	0.108774	2021
650	interval_2021_X650	S2_10163092	0.610636	-0.0019174	ns	0.214217	2021
700	GDD_2021_X700	S2_10163092	0.685024	-0.927312	ns	0.164294	2021
700	interval_2021_X700	S2_10163092	0.579496	-0.0005543	ns	0.23695	2021
750	GDD_2021_X750	S2_10163092	0.613225	-1.17331	ns	0.21238	2021
750	interval_2021_X750	S2_10163092	0.446105	-0.0038998	ns	0.350563	2021
800	GDD_2021_X800	S2_10163092	0.0752007	2.4495	ns	1.12378	2021
800	interval_2021_X800	S2_10163092	0.740381	-0.0043969	ns	0.130545	2021
850	GDD_2021_X850	S2_10163092	0.279474	2.06229	ns	0.553659	2021
850	interval_2021_X850	S2_10163092	0.993514	1.49e-05	ns	0.00282617	2021
900	GDD_2021_X900	S2_10163092	0.505541	-2.21881	ns	0.296244	2021
900	interval_2021_X900	S2_10163092	0.651532	0.00354985	ns	0.186065	2021
950	GDD_2021_X950	S2_10163092	0.515747	-1.99481	ns	0.287564	2021
950	interval_2021_X950	S2_10163092	0.711859	0.00409032	ns	0.147606	2021
1000	GDD_2021_X1000	S2_10163092	0.53807	-1.70419	ns	0.269162	2021
1000	interval_2021_X1000	S2_10163092	0.701322	0.00377357	ns	0.154082	2021
1050	GDD_2021_X1050	S2_10163092	0.573391	-1.4489	ns	0.241549	2021
1050	interval_2021_X1050	S2_10163092	0.722039	0.0010706	ns	0.141439	2021
1100	GDD_2021_X1100	S2_10163092	0.590843	-1.34393	ns	0.228528	2021
1100	interval_2021_X1100	S2_10163092	0.100405	-0.0044298	ns	0.998247	2021
1150	GDD_2021_X1150	S2_10163092	0.39459	-2.09722	ns	0.403854	2021
1150	interval_2021_X1150	S2_10163092	0.849964	0.00030058	ns	0.0705995	2021
1200	GDD_2021_X1200	S2_10163092	0.480811	1.03363	ns	0.318025	2021
1200	interval_2021_X1200	S2_10163092	0.415079	0.00407114	ns	0.381869	2021
1250	GDD_2021_X1250	S2_10163092	0.125679	2.52354	ns	0.900736	2021
1250	interval_2021_X1250	S2_10163092	0.433041	-0.0029371	ns	0.363471	2021
1300	GDD_2021_X1300	S2_10163092	0.150111	2.37005	ns	0.823588	2021
1300	interval_2021_X1300	S2_10163092	0.276524	-0.0080311	ns	0.558267	2021
1350	GDD_2021_X1350	S2_10163092	0.61017	0.714422	ns	0.214549	2021
1350	interval_2021_X1350	S2_10163092	0.345208	-0.0058541	ns	0.461919	2021
1400	GDD_2021_X1400	S2_10163092	0.131742	-2.32884	ns	0.880277	2021
1400	interval_2021_X1400	S2_10163092	0.0178389	-0.0023461	ns	1.74863	2021
1450	GDD_2021_X1450	S2_10163092	0.429733	-1.21192	ns	0.366801	2021
NA	Terminal_2018	S2_10209017	0.106457	-7.68505	ns	0.972827	2018
150	GDD_2018_X150	S2_10209017	0.437557	1.47e-08	ns	0.358966	2018
150	interval_2018_X150	S2_10209017	0.0487168	-0.0001129	ns	1.31232	2018
200	GDD_2018_X200	S2_10209017	0.477797	0.02047	ns	0.320757	2018
200	interval_2018_X200	S2_10209017	0.287403	-0.0032387	ns	0.541509	2018
250	GDD_2018_X250	S2_10209017	0.915907	-0.0257017	ns	0.0381485	2018
250	interval_2018_X250	S2_10209017	0.194892	-0.0044572	ns	0.710205	2018
300	GDD_2018_X300	S2_10209017	0.49911	-0.333392	ns	0.301804	2018
300	interval_2018_X300	S2_10209017	0.131391	-0.0048824	ns	0.881433	2018
350	GDD_2018_X350	S2_10209017	0.305515	-0.706027	ns	0.514968	2018
350	interval_2018_X350	S2_10209017	0.101133	-0.0048844	ns	0.995106	2018
400	GDD_2018_X400	S2_10209017	0.20445	-1.0318	ns	0.689413	2018
400	interval_2018_X400	S2_10209017	0.106922	-0.0018732	ns	0.970933	2018
450	GDD_2018_X450	S2_10209017	0.156419	-1.16419	ns	0.805711	2018
500	GDD_2018_X500	S2_10209017	0.711968	-0.0746512	ns	0.14754	2018
550	interval_2018_X550	S2_10209017	0.00331581	-0.0259282	ns	2.47941	2018
600	GDD_2018_X600	S2_10209017	0.0543725	-6.19e-09	ns	1.26462	2018
600	interval_2018_X600	S2_10209017	0.0306485	-0.0141861	ns	1.51359	2018
650	GDD_2018_X650	S2_10209017	0.0410274	-0.848901	ns	1.38693	2018
650	interval_2018_X650	S2_10209017	0.0761177	0.00469092	ns	1.11851	2018
700	GDD_2018_X700	S2_10209017	0.0646125	-1.33706	ns	1.18968	2018
700	interval_2018_X700	S2_10209017	0.221279	0.00785226	ns	0.65506	2018
750	GDD_2018_X750	S2_10209017	0.634967	-0.377378	ns	0.197249	2018
750	interval_2018_X750	S2_10209017	0.00336016	0.0398049	ns	2.47364	2018
800	GDD_2018_X800	S2_10209017	0.434342	-1.07582	ns	0.362168	2018
800	interval_2018_X800	S2_10209017	0.00270596	0.040569	ns	2.56768	2018
850	GDD_2018_X850	S2_10209017	0.885548	0.314148	ns	0.052788	2018
850	interval_2018_X850	S2_10209017	0.00218063	0.0313746	ns	2.66142	2018
900	GDD_2018_X900	S2_10209017	0.313087	2.75676	ns	0.504336	2018
900	interval_2018_X900	S2_10209017	0.00122223	0.0118873	ns	2.91285	2018
950	GDD_2018_X950	S2_10209017	0.0400738	5.70641	ns	1.39714	2018
950	interval_2018_X950	S2_10209017	0.620335	-0.0011183	ns	0.207374	2018
1000	GDD_2018_X1000	S2_10209017	0.104637	4.64055	ns	0.980314	2018
1000	interval_2018_X1000	S2_10209017	0.473779	-0.0071266	ns	0.324424	2018
1050	GDD_2018_X1050	S2_10209017	0.103398	4.19903	ns	0.985489	2018
1050	interval_2018_X1050	S2_10209017	0.437044	-0.0102948	ns	0.359475	2018
1100	GDD_2018_X1100	S2_10209017	0.0192552	6.09087	ns	1.71545	2018
1100	interval_2018_X1100	S2_10209017	0.421952	-0.0110336	ns	0.374737	2018
1150	GDD_2018_X1150	S2_10209017	0.432854	1.96741	ns	0.363659	2018
1150	interval_2018_X1150	S2_10209017	0.413822	-0.0093477	ns	0.383186	2018
1200	GDD_2018_X1200	S2_10209017	0.194151	3.37937	ns	0.711861	2018
1200	interval_2018_X1200	S2_10209017	0.40897	-0.0052343	ns	0.388309	2018
1250	GDD_2018_X1250	S2_10209017	0.443211	1.83815	ns	0.35339	2018
1250	interval_2018_X1250	S2_10209017	0.465463	0.00666386	ns	0.332115	2018
1300	GDD_2018_X1300	S2_10209017	0.165962	7.82825	ns	0.779992	2018
1300	interval_2018_X1300	S2_10209017	0.444737	0.0145564	ns	0.351897	2018
1350	GDD_2018_X1350	S2_10209017	0.149793	9.66313	ns	0.824508	2018
1350	interval_2018_X1350	S2_10209017	0.714376	0.00342614	ns	0.146073	2018
1400	GDD_2018_X1400	S2_10209017	0.137737	5.79816	ns	0.86095	2018
1400	interval_2018_X1400	S2_10209017	0.907147	-0.0024736	ns	0.0423222	2018
1450	GDD_2018_X1450	S2_10209017	0.674367	1.67706	ns	0.171103	2018
NA	Terminal_2019	S2_10209017	0.628896	1.65188	ns	0.201421	2019
300	GDD_2019_X300	S2_10209017	0.0721577	0.211965	ns	1.14172	2019
300	interval_2019_X300	S2_10209017	0.504761	0.00191401	ns	0.296914	2019
350	GDD_2019_X350	S2_10209017	0.0573332	0.424504	ns	1.24159	2019
350	interval_2019_X350	S2_10209017	0.3601	0.0035511	ns	0.443577	2019
400	GDD_2019_X400	S2_10209017	0.0562932	0.865535	ns	1.24954	2019
400	interval_2019_X400	S2_10209017	0.413414	0.0017785	ns	0.383614	2019
450	GDD_2019_X450	S2_10209017	0.0141019	1.60638	ns	1.85072	2019
450	interval_2019_X450	S2_10209017	0.00234964	0.0237558	ns	2.629	2019
500	GDD_2019_X500	S2_10209017	0.00082776	3.84321	ns	3.0821	2019
500	interval_2019_X500	S2_10209017	9.63e-05	0.106494	ns	4.01648	2019
550	GDD_2019_X550	S2_10209017	0.00011819	9.74931	ns	3.92741	2019
550	interval_2019_X550	S2_10209017	0.00107445	0.0324488	ns	2.96882	2019
600	GDD_2019_X600	S2_10209017	0.00011627	11.7844	ns	3.93452	2019
600	interval_2019_X600	S2_10209017	0.95689	0.00031822	ns	0.019138	2019
650	GDD_2019_X650	S2_10209017	0.00053773	11.0792	ns	3.26944	2019
650	interval_2019_X650	S2_10209017	0.721834	-0.0020293	ns	0.141563	2019
700	GDD_2019_X700	S2_10209017	0.00417797	9.00686	ns	2.37903	2019
700	interval_2019_X700	S2_10209017	0.0206271	0.0373831	ns	1.68556	2019
750	GDD_2019_X750	S2_10209017	0.00027538	8.13099	ns	3.56007	2019
750	interval_2019_X750	S2_10209017	0.0323342	0.0173871	ns	1.49034	2019
800	GDD_2019_X800	S2_10209017	0.00028816	9.57239	ns	3.54036	2019
800	interval_2019_X800	S2_10209017	0.1184	-0.0160488	ns	0.926649	2019
850	GDD_2019_X850	S2_10209017	0.00299895	7.90901	ns	2.52303	2019
850	interval_2019_X850	S2_10209017	0.0158459	-0.0140728	ns	1.80008	2019
900	GDD_2019_X900	S2_10209017	2.71e-07	11.9108	sig	6.56749	2019
900	interval_2019_X900	S2_10209017	0.197758	-0.0628504	ns	0.703865	2019
950	GDD_2019_X950	S2_10209017	0.0102695	5.29733	ns	1.98845	2019
950	interval_2019_X950	S2_10209017	0.804878	-0.0023897	ns	0.0942699	2019
1000	GDD_2019_X1000	S2_10209017	0.00072304	15.0031	ns	3.14084	2019
1000	interval_2019_X1000	S2_10209017	0.862721	0.00147235	ns	0.0641296	2019
1050	GDD_2019_X1050	S2_10209017	0.00042	18.4537	ns	3.37675	2019
1050	interval_2019_X1050	S2_10209017	0.231806	-0.0059422	ns	0.634875	2019
1100	GDD_2019_X1100	S2_10209017	0.00124422	16.1062	ns	2.9051	2019
1100	interval_2019_X1100	S2_10209017	0.432446	0.00407738	ns	0.364068	2019
1150	GDD_2019_X1150	S2_10209017	0.00097557	17.2599	ns	3.01074	2019
1150	interval_2019_X1150	S2_10209017	0.159191	0.0213965	ns	0.798081	2019
1200	GDD_2019_X1200	S2_10209017	0.00041342	21.913	ns	3.38361	2019
1200	interval_2019_X1200	S2_10209017	0.385623	0.00480429	ns	0.413838	2019
1250	GDD_2019_X1250	S2_10209017	0.00043671	22.8969	ns	3.35981	2019
1250	interval_2019_X1250	S2_10209017	0.0614498	-0.0288633	ns	1.21148	2019
1300	GDD_2019_X1300	S2_10209017	0.200197	5.2503	ns	0.698541	2019
1300	interval_2019_X1300	S2_10209017	0.125398	-0.0312699	ns	0.901708	2019
1350	GDD_2019_X1350	S2_10209017	0.068109	8.84868	ns	1.1668	2019
1350	interval_2019_X1350	S2_10209017	0.0772512	-0.0262525	ns	1.11209	2019
1400	GDD_2019_X1400	S2_10209017	0.143081	7.2405	ns	0.844418	2019
1400	interval_2019_X1400	S2_10209017	0.394199	0.00334179	ns	0.404285	2019
1450	GDD_2019_X1450	S2_10209017	0.1188	7.39378	ns	0.925182	2019
NA	Terminal_2020	S2_10209017	0.449418	-7.46689	ns	0.347349	2020
150	GDD_2020_X150	S2_10209017	0.359465	0.0208446	ns	0.444343	2020
150	interval_2020_X150	S2_10209017	0.819722	0.00107603	ns	0.0863333	2020
200	GDD_2020_X200	S2_10209017	0.540037	0.133664	ns	0.267576	2020
200	interval_2020_X200	S2_10209017	0.508599	0.002654	ns	0.293624	2020
250	GDD_2020_X250	S2_10209017	0.460689	0.331883	ns	0.336592	2020
250	interval_2020_X250	S2_10209017	0.670121	0.00087889	ns	0.173847	2020
300	GDD_2020_X300	S2_10209017	0.431216	0.445429	ns	0.365305	2020
300	interval_2020_X300	S2_10209017	0.722583	-0.0011763	ns	0.141112	2020
350	GDD_2020_X350	S2_10209017	0.594664	0.422856	ns	0.225728	2020
350	interval_2020_X350	S2_10209017	0.603519	-0.0021727	ns	0.219309	2020
400	GDD_2020_X400	S2_10209017	0.725735	0.36302	ns	0.139222	2020
400	interval_2020_X400	S2_10209017	0.349364	-0.0140732	ns	0.456721	2020
450	GDD_2020_X450	S2_10209017	0.854444	-0.406664	ns	0.0683163	2020
450	interval_2020_X450	S2_10209017	0.445471	-0.0085388	ns	0.35118	2020
500	GDD_2020_X500	S2_10209017	0.707656	-1.13959	ns	0.150178	2020
500	interval_2020_X500	S2_10209017	0.703613	-0.0036824	ns	0.152666	2020
550	GDD_2020_X550	S2_10209017	0.671107	-1.56705	ns	0.173208	2020
550	interval_2020_X550	S2_10209017	0.436704	-0.0215222	ns	0.359813	2020
600	GDD_2020_X600	S2_10209017	0.534722	-3.31514	ns	0.271872	2020
600	interval_2020_X600	S2_10209017	0.462526	-0.0104399	ns	0.334864	2020
650	GDD_2020_X650	S2_10209017	0.492475	-4.21449	ns	0.307616	2020
650	interval_2020_X650	S2_10209017	0.344922	0.0153242	ns	0.462279	2020
700	GDD_2020_X700	S2_10209017	0.561268	-3.24141	ns	0.25083	2020
700	interval_2020_X700	S2_10209017	0.249397	0.0382234	ns	0.603109	2020
750	GDD_2020_X750	S2_10209017	0.655294	1.30406	ns	0.183564	2020
750	interval_2020_X750	S2_10209017	0.271709	0.032082	ns	0.565895	2020
800	GDD_2020_X800	S2_10209017	0.82322	1.26421	ns	0.0844841	2020
800	interval_2020_X800	S2_10209017	0.300077	0.00805931	ns	0.522767	2020
850	GDD_2020_X850	S2_10209017	0.721183	2.04216	ns	0.141954	2020
850	interval_2020_X850	S2_10209017	0.699782	0.00106906	ns	0.155037	2020
900	GDD_2020_X900	S2_10209017	0.765261	1.70504	ns	0.116191	2020
900	interval_2020_X900	S2_10209017	0.699782	0.00215896	ns	0.155037	2020
950	GDD_2020_X950	S2_10209017	0.859297	1.0148	ns	0.0658568	2020
950	interval_2020_X950	S2_10209017	0.699782	0.00295821	ns	0.155037	2020
1000	GDD_2020_X1000	S2_10209017	0.898906	-0.439915	ns	0.0462859	2020
1000	GDD_2020_X1000	S2_10209017	0.898906	-0.439915	ns	0.0462859	2020
1000	GDD_2020_X1000	S2_10209017	0.898906	-0.439915	ns	0.0462859	2020
1000	interval_2020_X1000	S2_10209017	0.699782	0.00346683	ns	0.155037	2020
1000	interval_2020_X1000	S2_10209017	0.699782	0.00346683	ns	0.155037	2020
1000	interval_2020_X1000	S2_10209017	0.699782	0.00346683	ns	0.155037	2020
1050	GDD_2020_X1050	S2_10209017	0.853092	-1.10845	ns	0.0690041	2020
1050	interval_2020_X1050	S2_10209017	0.699782	0.0036848	ns	0.155037	2020
1100	GDD_2020_X1100	S2_10209017	0.707343	-2.35438	ns	0.15037	2020
1100	interval_2020_X1100	S2_10209017	0.699782	0.00361215	ns	0.155037	2020
1150	GDD_2020_X1150	S2_10209017	0.592449	-3.57552	ns	0.227349	2020
1150	interval_2020_X1150	S2_10209017	0.699782	0.00324885	ns	0.155037	2020
1200	GDD_2020_X1200	S2_10209017	0.511885	-4.66843	ns	0.290828	2020
1200	interval_2020_X1200	S2_10209017	0.699782	0.00259491	ns	0.155037	2020
1250	GDD_2020_X1250	S2_10209017	0.458153	-5.57872	ns	0.338989	2020
1250	interval_2020_X1250	S2_10209017	0.699782	0.00165034	ns	0.155037	2020
1300	GDD_2020_X1300	S2_10209017	0.429565	-6.1557	ns	0.366971	2020
1300	interval_2020_X1300	S2_10209017	0.346098	-0.0012509	ns	0.460801	2020
1350	GDD_2020_X1350	S2_10209017	0.42261	-6.32162	ns	0.374061	2020
1350	interval_2020_X1350	S2_10209017	0.250235	0.014077	ns	0.601653	2020
1400	GDD_2020_X1400	S2_10209017	0.430308	-6.60329	ns	0.366221	2020
1400	interval_2020_X1400	S2_10209017	0.250235	0.0199361	ns	0.601653	2020
1450	GDD_2020_X1450	S2_10209017	0.45349	-6.99379	ns	0.343432	2020
NA	Terminal_2021	S2_10209017	0.541956	-2.35953	ns	0.266036	2021
150	interval_2021_X150	S2_10209017	0.921722	2.84e-08	ns	0.0353999	2021
250	interval_2021_X250	S2_10209017	0.467689	0.00141948	ns	0.330043	2021
300	interval_2021_X300	S2_10209017	0.763511	0.00140864	ns	0.117185	2021
350	GDD_2021_X350	S2_10209017	0.486031	-0.293393	ns	0.313336	2021
350	interval_2021_X350	S2_10209017	0.979141	8.75e-05	ns	0.00915464	2021
400	GDD_2021_X400	S2_10209017	0.73303	-0.17235	ns	0.134878	2021
400	interval_2021_X400	S2_10209017	0.19949	0.0066331	ns	0.700079	2021
450	GDD_2021_X450	S2_10209017	0.702473	0.275883	ns	0.15337	2021
450	interval_2021_X450	S2_10209017	0.480508	0.0136717	ns	0.318299	2021
500	GDD_2021_X500	S2_10209017	0.857969	0.403477	ns	0.0665282	2021
500	interval_2021_X500	S2_10209017	0.498587	0.0156791	ns	0.302259	2021
550	GDD_2021_X550	S2_10209017	0.710285	1.28529	ns	0.148567	2021
550	interval_2021_X550	S2_10209017	0.401144	0.0127714	ns	0.396699	2021
600	GDD_2021_X600	S2_10209017	0.637376	1.99974	ns	0.195604	2021
600	interval_2021_X600	S2_10209017	0.545456	0.0016124	ns	0.263241	2021
650	GDD_2021_X650	S2_10209017	0.608736	2.30267	ns	0.215571	2021
650	interval_2021_X650	S2_10209017	0.570023	-0.0048623	ns	0.244107	2021
700	GDD_2021_X700	S2_10209017	0.712878	1.91502	ns	0.146985	2021
700	interval_2021_X700	S2_10209017	0.384783	-0.001976	ns	0.414784	2021
750	GDD_2021_X750	S2_10209017	0.856669	0.96117	ns	0.0671869	2021
750	interval_2021_X750	S2_10209017	0.3273	0.0113919	ns	0.485054	2021
800	GDD_2021_X800	S2_10209017	0.945016	-0.214845	ns	0.0245608	2021
800	interval_2021_X800	S2_10209017	0.191602	0.0392725	ns	0.717599	2021
850	GDD_2021_X850	S2_10209017	0.502482	-2.94497	ns	0.29888	2021
850	interval_2021_X850	S2_10209017	0.265235	0.00462675	ns	0.576369	2021
900	GDD_2021_X900	S2_10209017	0.375933	6.67903	ns	0.424889	2021
900	interval_2021_X900	S2_10209017	0.31662	-0.0177757	ns	0.499462	2021
950	GDD_2021_X950	S2_10209017	0.418441	5.62637	ns	0.378365	2021
950	interval_2021_X950	S2_10209017	0.379583	-0.0219427	ns	0.420694	2021
1000	GDD_2021_X1000	S2_10209017	0.507288	4.16836	ns	0.294746	2021
1000	interval_2021_X1000	S2_10209017	0.359173	-0.0203288	ns	0.444697	2021
1050	GDD_2021_X1050	S2_10209017	0.610596	2.98635	ns	0.214246	2021
1050	interval_2021_X1050	S2_10209017	0.644915	-0.0031462	ns	0.190497	2021
1100	GDD_2021_X1100	S2_10209017	0.635413	2.70223	ns	0.196944	2021
1100	interval_2021_X1100	S2_10209017	0.585897	0.00334832	ns	0.232178	2021
1150	GDD_2021_X1150	S2_10209017	0.562878	3.26585	ns	0.249586	2021
1150	interval_2021_X1150	S2_10209017	0.367116	0.00311016	ns	0.435197	2021
1200	GDD_2021_X1200	S2_10209017	0.701943	-1.26555	ns	0.153698	2021
1200	interval_2021_X1200	S2_10209017	0.862958	-0.0019466	ns	0.0640106	2021
1250	GDD_2021_X1250	S2_10209017	0.318482	-3.746	ns	0.496915	2021
1250	interval_2021_X1250	S2_10209017	0.395179	-0.0073806	ns	0.403206	2021
1300	GDD_2021_X1300	S2_10209017	0.265855	-4.26148	ns	0.575355	2021
1300	interval_2021_X1300	S2_10209017	0.893297	-0.0022621	ns	0.0490042	2021
1350	GDD_2021_X1350	S2_10209017	0.695871	-1.22149	ns	0.157471	2021
1350	interval_2021_X1350	S2_10209017	0.907669	0.00161496	ns	0.0420727	2021
1400	GDD_2021_X1400	S2_10209017	0.510863	2.29874	ns	0.291696	2021
1400	interval_2021_X1400	S2_10209017	0.24933	0.00258269	ns	0.603226	2021
1450	GDD_2021_X1450	S2_10209017	0.444418	-2.69506	ns	0.352209	2021
NA	Terminal_2018	S2_113543760	0.424658	-2.67033	ns	0.37196	2018
150	GDD_2018_X150	S2_113543760	0.763023	-4e-09	ns	0.117462	2018
150	interval_2018_X150	S2_113543760	0.237928	4.81e-05	ns	0.623554	2018
200	GDD_2018_X200	S2_113543760	0.682546	0.00821171	ns	0.165868	2018
200	interval_2018_X200	S2_113543760	0.0239132	0.0047354	ns	1.62136	2018
250	GDD_2018_X250	S2_113543760	0.0940616	0.284615	ns	1.02659	2018
250	interval_2018_X250	S2_113543760	0.0185406	0.00561796	ns	1.73188	2018
300	GDD_2018_X300	S2_113543760	0.0272251	0.750877	ns	1.56503	2018
300	interval_2018_X300	S2_113543760	0.0183362	0.00533384	ns	1.73669	2018
350	GDD_2018_X350	S2_113543760	0.0174779	1.13351	ns	1.75751	2018
350	interval_2018_X350	S2_113543760	0.0263141	0.00464839	ns	1.57981	2018
400	GDD_2018_X400	S2_113543760	0.016117	1.36247	ns	1.79272	2018
400	interval_2018_X400	S2_113543760	0.0410023	0.00167107	ns	1.38719	2018
450	GDD_2018_X450	S2_113543760	0.0175793	1.36397	ns	1.755	2018
500	GDD_2018_X500	S2_113543760	0.562876	0.0820166	ns	0.249587	2018
550	interval_2018_X550	S2_113543760	0.0822101	0.0109225	ns	1.08507	2018
600	GDD_2018_X600	S2_113543760	0.0151437	5.5e-09	ns	1.81977	2018
600	interval_2018_X600	S2_113543760	0.114089	0.00734484	ns	0.942755	2018
650	GDD_2018_X650	S2_113543760	0.0133207	0.723686	ns	1.87547	2018
650	interval_2018_X650	S2_113543760	0.842189	-0.000371	ns	0.0745903	2018
700	GDD_2018_X700	S2_113543760	0.00966417	1.31412	ns	2.01484	2018
700	interval_2018_X700	S2_113543760	0.352277	-0.0041925	ns	0.453115	2018
750	GDD_2018_X750	S2_113543760	0.574721	-0.314072	ns	0.240543	2018
750	interval_2018_X750	S2_113543760	0.319674	-0.0097628	ns	0.495292	2018
800	GDD_2018_X800	S2_113543760	0.177212	1.28262	ns	0.751507	2018
800	interval_2018_X800	S2_113543760	0.303191	-0.0100618	ns	0.518283	2018
850	GDD_2018_X850	S2_113543760	0.333186	1.46828	ns	0.477314	2018
850	interval_2018_X850	S2_113543760	0.308843	-0.0075338	ns	0.510262	2018
900	GDD_2018_X900	S2_113543760	0.0274367	4.11393	ns	1.56167	2018
900	interval_2018_X900	S2_113543760	0.427422	-0.0021234	ns	0.369143	2018
950	GDD_2018_X950	S2_113543760	0.825414	-0.431065	ns	0.0833284	2018
950	interval_2018_X950	S2_113543760	0.442295	-0.0011785	ns	0.354288	2018
1000	GDD_2018_X1000	S2_113543760	0.0879444	3.42998	ns	1.05579	2018
1000	interval_2018_X1000	S2_113543760	0.237684	-0.0081817	ns	0.624	2018
1050	GDD_2018_X1050	S2_113543760	0.527955	1.16	ns	0.277403	2018
1050	interval_2018_X1050	S2_113543760	0.212871	-0.0114936	ns	0.671884	2018
1100	GDD_2018_X1100	S2_113543760	0.679758	-0.777314	ns	0.167646	2018
1100	interval_2018_X1100	S2_113543760	0.203032	-0.0121837	ns	0.692436	2018
1150	GDD_2018_X1150	S2_113543760	0.546501	-1.07871	ns	0.262409	2018
1150	interval_2018_X1150	S2_113543760	0.197799	-0.0102625	ns	0.703775	2018
1200	GDD_2018_X1200	S2_113543760	0.857366	-0.331264	ns	0.0668335	2018
1200	interval_2018_X1200	S2_113543760	0.194641	-0.0057276	ns	0.710766	2018
1250	GDD_2018_X1250	S2_113543760	0.230125	2.0443	ns	0.638036	2018
1250	interval_2018_X1250	S2_113543760	0.277962	0.00694969	ns	0.556015	2018
1300	GDD_2018_X1300	S2_113543760	0.455886	3.0329	ns	0.341143	2018
1300	interval_2018_X1300	S2_113543760	0.260766	0.015032	ns	0.583748	2018
1350	GDD_2018_X1350	S2_113543760	0.317821	4.78447	ns	0.497818	2018
1350	interval_2018_X1350	S2_113543760	0.951585	0.0004022	ns	0.0215524	2018
1400	GDD_2018_X1400	S2_113543760	0.715341	1.00945	ns	0.145487	2018
1400	interval_2018_X1400	S2_113543760	0.473083	-0.0106782	ns	0.325063	2018
1450	GDD_2018_X1450	S2_113543760	0.20563	3.59522	ns	0.686913	2018
NA	Terminal_2019	S2_113543760	1.23e-07	-11.3754	sig	6.91106	2019
300	GDD_2019_X300	S2_113543760	0.641302	-0.0381875	ns	0.192937	2019
300	interval_2019_X300	S2_113543760	0.850875	-0.0003816	ns	0.0701344	2019
350	GDD_2019_X350	S2_113543760	0.616855	-0.078115	ns	0.209817	2019
350	interval_2019_X350	S2_113543760	0.719647	-0.0009844	ns	0.14288	2019
400	GDD_2019_X400	S2_113543760	0.574057	-0.179547	ns	0.241045	2019
400	interval_2019_X400	S2_113543760	0.438423	-0.0011313	ns	0.358107	2019
450	GDD_2019_X450	S2_113543760	0.653661	-0.209534	ns	0.184648	2019
450	interval_2019_X450	S2_113543760	0.659036	0.00248108	ns	0.181091	2019
500	GDD_2019_X500	S2_113543760	0.887477	-0.120469	ns	0.051843	2019
500	interval_2019_X500	S2_113543760	0.9681	0.00081472	ns	0.0140799	2019
550	GDD_2019_X550	S2_113543760	0.961599	-0.0913104	ns	0.0170062	2019
550	interval_2019_X550	S2_113543760	0.881558	-0.0010748	ns	0.0547492	2019
600	GDD_2019_X600	S2_113543760	0.943359	-0.16243	ns	0.0253228	2019
600	interval_2019_X600	S2_113543760	0.325396	0.00398361	ns	0.487588	2019
650	GDD_2019_X650	S2_113543760	0.835613	0.492641	ns	0.0779949	2019
650	interval_2019_X650	S2_113543760	0.217358	0.00486457	ns	0.662824	2019
700	GDD_2019_X700	S2_113543760	0.609916	1.16852	ns	0.21473	2019
700	interval_2019_X700	S2_113543760	0.66897	0.00486435	ns	0.174593	2019
750	GDD_2019_X750	S2_113543760	0.707199	-0.600236	ns	0.150458	2019
750	interval_2019_X750	S2_113543760	0.980775	-0.0001384	ns	0.00843044	2019
800	GDD_2019_X800	S2_113543760	0.285009	-1.97786	ns	0.545142	2019
800	interval_2019_X800	S2_113543760	0.919329	-0.0007492	ns	0.0365289	2019
850	GDD_2019_X850	S2_113543760	0.864468	-0.323234	ns	0.0632511	2019
850	interval_2019_X850	S2_113543760	0.893009	0.00055642	ns	0.0491444	2019
900	GDD_2019_X900	S2_113543760	0.860955	-0.317007	ns	0.0650197	2019
900	interval_2019_X900	S2_113543760	0.803338	0.00897577	ns	0.0951015	2019
950	GDD_2019_X950	S2_113543760	0.81342	-0.342667	ns	0.0896849	2019
950	interval_2019_X950	S2_113543760	0.0645137	-0.0121858	ns	1.19035	2019
1000	GDD_2019_X1000	S2_113543760	0.479573	2.3166	ns	0.319145	2019
1000	interval_2019_X1000	S2_113543760	0.166514	-0.007763	ns	0.77855	2019
1050	GDD_2019_X1050	S2_113543760	0.568643	2.21242	ns	0.24516	2019
1050	interval_2019_X1050	S2_113543760	0.17138	0.00476518	ns	0.766039	2019
1100	GDD_2019_X1100	S2_113543760	0.350146	3.42183	ns	0.45575	2019
1100	interval_2019_X1100	S2_113543760	0.258206	-0.0040714	ns	0.588033	2019
1150	GDD_2019_X1150	S2_113543760	0.419082	3.12501	ns	0.377701	2019
1150	interval_2019_X1150	S2_113543760	0.202746	-0.0135111	ns	0.693048	2019
1200	GDD_2019_X1200	S2_113543760	0.729895	1.62051	ns	0.13674	2019
1200	interval_2019_X1200	S2_113543760	0.0561752	-0.0074764	ns	1.25046	2019
1250	GDD_2019_X1250	S2_113543760	0.849851	0.941294	ns	0.0706574	2019
1250	interval_2019_X1250	S2_113543760	0.0638916	-0.0208681	ns	1.19456	2019
1300	GDD_2019_X1300	S2_113543760	0.0953395	-4.72213	ns	1.02073	2019
1300	interval_2019_X1300	S2_113543760	0.0664928	-0.0272352	ns	1.17723	2019
1350	GDD_2019_X1350	S2_113543760	0.14658	-4.84521	ns	0.833925	2019
1350	interval_2019_X1350	S2_113543760	0.0808318	-0.0189091	ns	1.09242	2019
1400	GDD_2019_X1400	S2_113543760	0.133051	-5.20028	ns	0.875981	2019
1400	interval_2019_X1400	S2_113543760	0.918094	-0.0003302	ns	0.0371129	2019
1450	GDD_2019_X1450	S2_113543760	0.0990147	-5.32122	ns	1.0043	2019
NA	Terminal_2020	S2_113543760	0.753453	2.12579	ns	0.122944	2020
150	GDD_2020_X150	S2_113543760	0.854294	-0.0028126	ns	0.0683926	2020
150	interval_2020_X150	S2_113543760	0.127615	-0.0047978	ns	0.894097	2020
200	GDD_2020_X200	S2_113543760	0.232835	-0.174854	ns	0.632951	2020
200	interval_2020_X200	S2_113543760	0.72158	-0.0009669	ns	0.141716	2020
250	GDD_2020_X250	S2_113543760	0.272836	-0.331655	ns	0.564098	2020
250	interval_2020_X250	S2_113543760	0.655722	0.00061927	ns	0.18328	2020
300	GDD_2020_X300	S2_113543760	0.373974	-0.338572	ns	0.427159	2020
300	interval_2020_X300	S2_113543760	0.608314	0.00114514	ns	0.215872	2020
350	GDD_2020_X350	S2_113543760	0.578181	-0.297477	ns	0.237936	2020
350	interval_2020_X350	S2_113543760	0.552481	0.00167208	ns	0.257683	2020
400	GDD_2020_X400	S2_113543760	0.729968	-0.240467	ns	0.136696	2020
400	interval_2020_X400	S2_113543760	0.641979	0.00473146	ns	0.192479	2020
450	GDD_2020_X450	S2_113543760	0.987681	0.0230766	ns	0.00538311	2020
450	interval_2020_X450	S2_113543760	0.548105	0.00453205	ns	0.261136	2020
500	GDD_2020_X500	S2_113543760	0.828603	0.443664	ns	0.0816534	2020
500	interval_2020_X500	S2_113543760	0.472152	0.00466435	ns	0.325918	2020
550	GDD_2020_X550	S2_113543760	0.713475	0.912875	ns	0.146621	2020
550	interval_2020_X550	S2_113543760	0.757056	0.00579638	ns	0.120872	2020
600	GDD_2020_X600	S2_113543760	0.672565	1.52287	ns	0.172265	2020
600	interval_2020_X600	S2_113543760	0.985941	-0.0001704	ns	0.00614913	2020
650	GDD_2020_X650	S2_113543760	0.716955	1.50435	ns	0.144508	2020
650	interval_2020_X650	S2_113543760	0.883284	0.00162589	ns	0.0538996	2020
700	GDD_2020_X700	S2_113543760	0.691704	1.49371	ns	0.16008	2020
700	interval_2020_X700	S2_113543760	0.578951	0.0124434	ns	0.237358	2020
750	GDD_2020_X750	S2_113543760	0.323319	-1.99893	ns	0.490369	2020
750	interval_2020_X750	S2_113543760	0.534898	0.0122242	ns	0.271729	2020
800	GDD_2020_X800	S2_113543760	0.329587	3.61132	ns	0.48203	2020
800	interval_2020_X800	S2_113543760	0.509028	0.00346331	ns	0.293258	2020
850	GDD_2020_X850	S2_113543760	0.310572	3.81615	ns	0.507837	2020
850	interval_2020_X850	S2_113543760	0.729313	0.00064509	ns	0.137086	2020
900	GDD_2020_X900	S2_113543760	0.307259	3.82598	ns	0.512495	2020
900	interval_2020_X900	S2_113543760	0.729313	0.00130274	ns	0.137086	2020
950	GDD_2020_X950	S2_113543760	0.304051	3.84385	ns	0.517053	2020
950	interval_2020_X950	S2_113543760	0.729313	0.00178503	ns	0.137086	2020
1000	GDD_2020_X1000	S2_113543760	0.29997	2.38412	ns	0.522923	2020
1000	GDD_2020_X1000	S2_113543760	0.29997	2.38412	ns	0.522923	2020
1000	GDD_2020_X1000	S2_113543760	0.29997	2.38412	ns	0.522923	2020
1000	interval_2020_X1000	S2_113543760	0.729313	0.00209193	ns	0.137086	2020
1000	interval_2020_X1000	S2_113543760	0.729313	0.00209193	ns	0.137086	2020
1000	interval_2020_X1000	S2_113543760	0.729313	0.00209193	ns	0.137086	2020
1050	GDD_2020_X1050	S2_113543760	0.325805	3.86255	ns	0.487042	2020
1050	interval_2020_X1050	S2_113543760	0.729313	0.00222346	ns	0.137086	2020
1100	GDD_2020_X1100	S2_113543760	0.355253	3.8445	ns	0.449462	2020
1100	interval_2020_X1100	S2_113543760	0.729313	0.00217962	ns	0.137086	2020
1150	GDD_2020_X1150	S2_113543760	0.3929	3.81013	ns	0.405718	2020
1150	interval_2020_X1150	S2_113543760	0.729313	0.0019604	ns	0.137086	2020
1200	GDD_2020_X1200	S2_113543760	0.429893	3.76961	ns	0.36664	2020
1200	interval_2020_X1200	S2_113543760	0.729313	0.00156581	ns	0.137086	2020
1250	GDD_2020_X1250	S2_113543760	0.461507	3.72825	ns	0.335822	2020
1250	interval_2020_X1250	S2_113543760	0.729313	0.00099584	ns	0.137086	2020
1300	GDD_2020_X1300	S2_113543760	0.481568	3.70032	ns	0.317343	2020
1300	interval_2020_X1300	S2_113543760	0.46659	0.00063914	ns	0.331064	2020
1350	GDD_2020_X1350	S2_113543760	0.488546	3.68624	ns	0.311094	2020
1350	interval_2020_X1350	S2_113543760	0.573097	0.00458852	ns	0.241772	2020
1400	GDD_2020_X1400	S2_113543760	0.540105	3.47095	ns	0.267522	2020
1400	interval_2020_X1400	S2_113543760	0.573097	0.00649836	ns	0.241772	2020
1450	GDD_2020_X1450	S2_113543760	0.632883	3.03025	ns	0.198677	2020
NA	Terminal_2021	S2_113543760	0.555583	1.51005	ns	0.255251	2021
150	interval_2021_X150	S2_113543760	0.0198624	4.59e-07	ns	1.70197	2021
250	interval_2021_X250	S2_113543760	0.112568	0.00205838	ns	0.948584	2021
300	interval_2021_X300	S2_113543760	0.776855	0.00088516	ns	0.10966	2021
350	GDD_2021_X350	S2_113543760	0.139827	0.411849	ns	0.854409	2021
350	interval_2021_X350	S2_113543760	0.721135	0.00080895	ns	0.141984	2021
400	GDD_2021_X400	S2_113543760	0.99082	0.00384631	ns	0.0040053	2021
400	interval_2021_X400	S2_113543760	0.283444	0.0037116	ns	0.547533	2021
450	GDD_2021_X450	S2_113543760	0.18045	0.632673	ns	0.743643	2021
450	interval_2021_X450	S2_113543760	0.179494	0.0173211	ns	0.74595	2021
500	GDD_2021_X500	S2_113543760	0.128403	2.25186	ns	0.891426	2021
500	interval_2021_X500	S2_113543760	0.166895	0.0213192	ns	0.777557	2021
550	GDD_2021_X550	S2_113543760	0.12837	3.47899	ns	0.891537	2021
550	interval_2021_X550	S2_113543760	0.158157	0.0143078	ns	0.800913	2021
600	GDD_2021_X600	S2_113543760	0.130649	4.24992	ns	0.883892	2021
600	interval_2021_X600	S2_113543760	0.104078	0.00287224	ns	0.982641	2021
650	GDD_2021_X650	S2_113543760	0.114036	4.70898	ns	0.942959	2021
650	interval_2021_X650	S2_113543760	0.150681	0.0081618	ns	0.821941	2021
700	GDD_2021_X700	S2_113543760	0.075175	6.08613	ns	1.12393	2021
700	interval_2021_X700	S2_113543760	0.125483	0.00232449	ns	0.901415	2021
750	GDD_2021_X750	S2_113543760	0.0523333	6.72291	ns	1.28122	2021
750	interval_2021_X750	S2_113543760	0.610553	-0.0039692	ns	0.214277	2021
800	GDD_2021_X800	S2_113543760	0.341689	1.93797	ns	0.466369	2021
800	interval_2021_X800	S2_113543760	0.324123	-0.0198434	ns	0.489289	2021
850	GDD_2021_X850	S2_113543760	0.427227	2.3181	ns	0.369341	2021
850	interval_2021_X850	S2_113543760	0.267708	-0.0030768	ns	0.572338	2021
900	GDD_2021_X900	S2_113543760	0.321129	4.99224	ns	0.493321	2021
900	interval_2021_X900	S2_113543760	0.868214	0.00199357	ns	0.0613731	2021
950	GDD_2021_X950	S2_113543760	0.273423	5.06002	ns	0.563166	2021
950	interval_2021_X950	S2_113543760	0.590519	0.00903025	ns	0.228766	2021
1000	GDD_2021_X1000	S2_113543760	0.212383	5.16819	ns	0.672881	2021
1000	interval_2021_X1000	S2_113543760	0.75111	0.00475204	ns	0.124297	2021
1050	GDD_2021_X1050	S2_113543760	0.168883	5.27372	ns	0.772413	2021
1050	interval_2021_X1050	S2_113543760	0.449518	0.00342914	ns	0.347253	2021
1100	GDD_2021_X1100	S2_113543760	0.144271	5.42465	ns	0.840821	2021
1100	interval_2021_X1100	S2_113543760	0.560891	0.0023889	ns	0.251121	2021
1150	GDD_2021_X1150	S2_113543760	0.125836	5.66106	ns	0.900195	2021
1150	interval_2021_X1150	S2_113543760	0.952099	0.00013264	ns	0.021318	2021
1200	GDD_2021_X1200	S2_113543760	0.113474	3.463	ns	0.945102	2021
1200	interval_2021_X1200	S2_113543760	0.891454	-0.0010281	ns	0.0499009	2021
1250	GDD_2021_X1250	S2_113543760	0.566883	1.40394	ns	0.246507	2021
1250	interval_2021_X1250	S2_113543760	0.741431	0.00190316	ns	0.129929	2021
1300	GDD_2021_X1300	S2_113543760	0.744992	0.795139	ns	0.127849	2021
1300	interval_2021_X1300	S2_113543760	0.466939	0.00824846	ns	0.33074	2021
1350	GDD_2021_X1350	S2_113543760	0.787589	0.551766	ns	0.103701	2021
1350	interval_2021_X1350	S2_113543760	0.625184	0.00459738	ns	0.203992	2021
1400	GDD_2021_X1400	S2_113543760	0.800102	0.588949	ns	0.0968545	2021
1400	interval_2021_X1400	S2_113543760	0.534399	0.00093046	ns	0.272134	2021
1450	GDD_2021_X1450	S2_113543760	0.30643	2.38174	ns	0.513669	2021
NA	Terminal_2018	S2_121568702	0.625083	1.12194	ns	0.204062	2018
150	GDD_2018_X150	S2_121568702	0.660843	3.95e-09	ns	0.179901	2018
150	interval_2018_X150	S2_121568702	0.0802453	4.79e-05	ns	1.09558	2018
200	GDD_2018_X200	S2_121568702	0.776706	0.00389678	ns	0.109743	2018
200	interval_2018_X200	S2_121568702	0.00118914	0.0045421	ns	2.92477	2018
250	GDD_2018_X250	S2_121568702	0.00144934	0.363626	ns	2.83883	2018
250	interval_2018_X250	S2_121568702	0.00260357	0.00482505	ns	2.58443	2018
300	GDD_2018_X300	S2_121568702	0.00048031	0.794155	ns	3.31847	2018
300	interval_2018_X300	S2_121568702	0.00956836	0.00395575	ns	2.01916	2018
350	GDD_2018_X350	S2_121568702	0.00094219	1.05801	ns	3.02586	2018
350	interval_2018_X350	S2_121568702	0.0481101	0.00280356	ns	1.31776	2018
400	GDD_2018_X400	S2_121568702	0.00294824	1.13339	ns	2.53044	2018
400	interval_2018_X400	S2_121568702	0.161197	0.00077834	ns	0.792643	2018
450	GDD_2018_X450	S2_121568702	0.0091724	1.01094	ns	2.03752	2018
500	GDD_2018_X500	S2_121568702	0.0541574	0.18771	ns	1.26634	2018
550	interval_2018_X550	S2_121568702	0.409454	0.00354137	ns	0.387794	2018
600	GDD_2018_X600	S2_121568702	0.0332588	3.27e-09	ns	1.47809	2018
600	interval_2018_X600	S2_121568702	0.0197187	0.00729863	ns	1.70512	2018
650	GDD_2018_X650	S2_121568702	0.0237576	0.447913	ns	1.6242	2018
650	interval_2018_X650	S2_121568702	0.847617	-0.0002476	ns	0.0718002	2018
700	GDD_2018_X700	S2_121568702	0.00558581	0.951093	ns	2.25291	2018
700	interval_2018_X700	S2_121568702	0.848541	0.00057781	ns	0.0713273	2018
750	GDD_2018_X750	S2_121568702	0.170897	0.51803	ns	0.767266	2018
750	interval_2018_X750	S2_121568702	0.311819	0.00671195	ns	0.506098	2018
800	GDD_2018_X800	S2_121568702	0.00238414	1.56236	ns	2.62267	2018
800	interval_2018_X800	S2_121568702	0.377662	0.00585101	ns	0.422896	2018
850	GDD_2018_X850	S2_121568702	1.41e-06	4.43266	sig	5.84986	2018
850	interval_2018_X850	S2_121568702	0.432311	0.00395289	ns	0.364204	2018
900	GDD_2018_X900	S2_121568702	0.0077105	3.48535	ns	2.11292	2018
900	interval_2018_X900	S2_121568702	0.578035	0.00101334	ns	0.238046	2018
950	GDD_2018_X950	S2_121568702	0.359194	1.25001	ns	0.444671	2018
950	interval_2018_X950	S2_121568702	0.157484	-0.0015415	ns	0.802763	2018
1000	GDD_2018_X1000	S2_121568702	0.137718	2.05392	ns	0.861009	2018
1000	interval_2018_X1000	S2_121568702	0.00018096	-0.0169573	ns	3.74241	2018
1050	GDD_2018_X1050	S2_121568702	0.188387	1.67489	ns	0.72495	2018
1050	interval_2018_X1050	S2_121568702	0.00022409	-0.0222795	ns	3.64957	2018
1100	GDD_2018_X1100	S2_121568702	0.0768207	2.21452	ns	1.11452	2018
1100	interval_2018_X1100	S2_121568702	0.00024962	-0.0229526	ns	3.60273	2018
1150	GDD_2018_X1150	S2_121568702	0.492259	0.82595	ns	0.307806	2018
1150	interval_2018_X1150	S2_121568702	0.00026633	-0.0190294	ns	3.57459	2018
1200	GDD_2018_X1200	S2_121568702	0.796597	-0.326856	ns	0.0987614	2018
1200	interval_2018_X1200	S2_121568702	0.00027852	-0.0105145	ns	3.55514	2018
1250	GDD_2018_X1250	S2_121568702	0.413108	0.945119	ns	0.383936	2018
1250	interval_2018_X1250	S2_121568702	0.610309	-0.0022315	ns	0.21445	2018
1300	GDD_2018_X1300	S2_121568702	0.270177	2.99766	ns	0.568352	2018
1300	interval_2018_X1300	S2_121568702	0.707771	-0.0034366	ns	0.150108	2018
1350	GDD_2018_X1350	S2_121568702	0.398217	2.75187	ns	0.39988	2018
1350	interval_2018_X1350	S2_121568702	0.049499	-0.008839	ns	1.3054	2018
1400	GDD_2018_X1400	S2_121568702	0.625329	0.901685	ns	0.203891	2018
1400	interval_2018_X1400	S2_121568702	0.173016	-0.0137918	ns	0.761914	2018
1450	GDD_2018_X1450	S2_121568702	0.848723	0.356805	ns	0.0712338	2018
NA	Terminal_2019	S2_121568702	0.191898	-2.13568	ns	0.71693	2019
300	GDD_2019_X300	S2_121568702	0.278146	-0.061109	ns	0.555728	2019
300	interval_2019_X300	S2_121568702	0.827283	0.00030241	ns	0.0823459	2019
350	GDD_2019_X350	S2_121568702	0.354715	-0.0989493	ns	0.45012	2019
350	interval_2019_X350	S2_121568702	0.938692	-0.0001449	ns	0.0274767	2019
400	GDD_2019_X400	S2_121568702	0.458461	-0.161731	ns	0.338698	2019
400	interval_2019_X400	S2_121568702	0.215526	0.00125711	ns	0.666501	2019
450	GDD_2019_X450	S2_121568702	0.636195	-0.150878	ns	0.19641	2019
450	interval_2019_X450	S2_121568702	0.435601	0.00297853	ns	0.360911	2019
500	GDD_2019_X500	S2_121568702	0.949729	0.0368109	ns	0.0224004	2019
500	interval_2019_X500	S2_121568702	0.693232	0.00541379	ns	0.159121	2019
550	GDD_2019_X550	S2_121568702	0.787282	0.346074	ns	0.10387	2019
550	interval_2019_X550	S2_121568702	0.793808	0.00128453	ns	0.100284	2019
600	GDD_2019_X600	S2_121568702	0.774726	0.442755	ns	0.110852	2019
600	interval_2019_X600	S2_121568702	0.274258	0.00302138	ns	0.56184	2019
650	GDD_2019_X650	S2_121568702	0.584204	0.876362	ns	0.233436	2019
650	interval_2019_X650	S2_121568702	0.296117	0.00282164	ns	0.528536	2019
700	GDD_2019_X700	S2_121568702	0.470242	1.12306	ns	0.327679	2019
700	interval_2019_X700	S2_121568702	0.529422	-0.0048875	ns	0.276198	2019
750	GDD_2019_X750	S2_121568702	0.498204	-0.745761	ns	0.302593	2019
750	interval_2019_X750	S2_121568702	0.841714	0.00078291	ns	0.0748352	2019
800	GDD_2019_X800	S2_121568702	0.974898	-0.0405114	ns	0.0110408	2019
800	interval_2019_X800	S2_121568702	0.0113313	0.0123762	ns	1.94572	2019
850	GDD_2019_X850	S2_121568702	0.20362	1.63697	ns	0.691179	2019
850	interval_2019_X850	S2_121568702	0.00981267	0.00721816	ns	2.00821	2019
900	GDD_2019_X900	S2_121568702	0.246529	1.41726	ns	0.608132	2019
900	interval_2019_X900	S2_121568702	0.972748	0.00085808	ns	0.0119995	2019
950	GDD_2019_X950	S2_121568702	0.500804	0.662083	ns	0.300332	2019
950	interval_2019_X950	S2_121568702	0.569825	-0.002611	ns	0.244258	2019
1000	GDD_2019_X1000	S2_121568702	0.379459	1.95518	ns	0.420835	2019
1000	interval_2019_X1000	S2_121568702	0.456148	-0.0028544	ns	0.340894	2019
1050	GDD_2019_X1050	S2_121568702	0.672651	1.12808	ns	0.17221	2019
1050	interval_2019_X1050	S2_121568702	0.951865	0.00014552	ns	0.0214248	2019
1100	GDD_2019_X1100	S2_121568702	0.664884	1.10955	ns	0.177254	2019
1100	interval_2019_X1100	S2_121568702	0.321982	-0.002531	ns	0.492168	2019
1150	GDD_2019_X1150	S2_121568702	0.911533	0.306252	ns	0.0402274	2019
1150	interval_2019_X1150	S2_121568702	0.56886	-0.0043552	ns	0.244995	2019
1200	GDD_2019_X1200	S2_121568702	0.496275	-2.14357	ns	0.304278	2019
1200	interval_2019_X1200	S2_121568702	0.710049	-0.0010142	ns	0.148712	2019
1250	GDD_2019_X1250	S2_121568702	0.341844	-3.10712	ns	0.466172	2019
1250	interval_2019_X1250	S2_121568702	0.157108	-0.0110464	ns	0.803802	2019
1300	GDD_2019_X1300	S2_121568702	0.659087	-0.857662	ns	0.181057	2019
1300	interval_2019_X1300	S2_121568702	0.312047	-0.0104339	ns	0.50578	2019
1350	GDD_2019_X1350	S2_121568702	0.516831	-1.48484	ns	0.286652	2019
1350	interval_2019_X1350	S2_121568702	0.288304	-0.0079923	ns	0.54015	2019
1400	GDD_2019_X1400	S2_121568702	0.0656921	-4.42059	ns	1.18249	2019
1400	interval_2019_X1400	S2_121568702	0.445157	0.00155492	ns	0.351487	2019
1450	GDD_2019_X1450	S2_121568702	0.00493913	-6.2826	ns	2.30635	2019
NA	Terminal_2020	S2_121568702	0.816667	1.11992	ns	0.0879548	2020
150	GDD_2020_X150	S2_121568702	0.429909	-0.0085903	ns	0.366624	2020
150	interval_2020_X150	S2_121568702	0.261898	0.00251632	ns	0.581868	2020
200	GDD_2020_X200	S2_121568702	0.417171	-0.0846057	ns	0.379686	2020
200	interval_2020_X200	S2_121568702	0.0174078	0.00450761	ns	1.75926	2020
250	GDD_2020_X250	S2_121568702	0.973944	0.00705329	ns	0.0114662	2020
250	interval_2020_X250	S2_121568702	0.0610768	0.0018469	ns	1.21412	2020
300	GDD_2020_X300	S2_121568702	0.633049	0.12942	ns	0.198562	2020
300	interval_2020_X300	S2_121568702	0.179306	0.00214319	ns	0.746404	2020
350	GDD_2020_X350	S2_121568702	0.36609	0.343386	ns	0.436412	2020
350	interval_2020_X350	S2_121568702	0.0374282	0.00412614	ns	1.4268	2020
400	GDD_2020_X400	S2_121568702	0.231259	0.591627	ns	0.635902	2020
400	interval_2020_X400	S2_121568702	0.0211584	0.0164196	ns	1.67452	2020
450	GDD_2020_X450	S2_121568702	0.057338	1.99661	ns	1.24156	2020
450	interval_2020_X450	S2_121568702	0.0192541	0.0123981	ns	1.71548	2020
500	GDD_2020_X500	S2_121568702	0.0307267	3.10405	ns	1.51248	2020
500	interval_2020_X500	S2_121568702	0.321806	0.00455447	ns	0.492406	2020
550	GDD_2020_X550	S2_121568702	0.039293	3.59479	ns	1.40568	2020
550	interval_2020_X550	S2_121568702	0.62993	0.00640002	ns	0.200708	2020
600	GDD_2020_X600	S2_121568702	0.106676	4.08779	ns	0.971934	2020
600	interval_2020_X600	S2_121568702	0.990521	8.16e-05	ns	0.00413635	2020
650	GDD_2020_X650	S2_121568702	0.192947	3.80379	ns	0.714561	2020
650	interval_2020_X650	S2_121568702	0.473626	0.00557909	ns	0.324565	2020
700	GDD_2020_X700	S2_121568702	0.135423	3.94672	ns	0.868308	2020
700	interval_2020_X700	S2_121568702	0.0796889	0.0277358	ns	1.0986	2020
750	GDD_2020_X750	S2_121568702	0.985529	-0.0263929	ns	0.00633046	2020
750	interval_2020_X750	S2_121568702	0.0635412	0.0258185	ns	1.19694	2020
800	GDD_2020_X800	S2_121568702	0.0009215	8.42187	ns	3.03551	2020
800	interval_2020_X800	S2_121568702	0.0618094	0.00692486	ns	1.20895	2020
850	GDD_2020_X850	S2_121568702	0.00050493	8.96539	ns	3.29677	2020
850	interval_2020_X850	S2_121568702	0.9616	-6.53e-05	ns	0.0170056	2020
900	GDD_2020_X900	S2_121568702	0.00060428	8.81704	ns	3.21876	2020
900	interval_2020_X900	S2_121568702	0.9616	-0.0001319	ns	0.0170055	2020
950	GDD_2020_X950	S2_121568702	0.0009451	8.51065	ns	3.02452	2020
950	interval_2020_X950	S2_121568702	0.9616	-0.0001808	ns	0.0170056	2020
1000	GDD_2020_X1000	S2_121568702	0.292184	1.71466	ns	0.534343	2020
1000	GDD_2020_X1000	S2_121568702	0.292184	1.71466	ns	0.534343	2020
1000	GDD_2020_X1000	S2_121568702	0.292184	1.71466	ns	0.534343	2020
1000	interval_2020_X1000	S2_121568702	0.9616	-0.0002119	ns	0.0170055	2020
1000	interval_2020_X1000	S2_121568702	0.9616	-0.0002119	ns	0.0170055	2020
1000	interval_2020_X1000	S2_121568702	0.9616	-0.0002119	ns	0.0170055	2020
1050	GDD_2020_X1050	S2_121568702	0.0058025	7.51996	ns	2.23638	2020
1050	interval_2020_X1050	S2_121568702	0.9616	-0.0002252	ns	0.0170056	2020
1100	GDD_2020_X1100	S2_121568702	0.0171633	6.89638	ns	1.7654	2020
1100	interval_2020_X1100	S2_121568702	0.9616	-0.0002208	ns	0.0170055	2020
1150	GDD_2020_X1150	S2_121568702	0.044351	6.25594	ns	1.3531	2020
1150	interval_2020_X1150	S2_121568702	0.9616	-0.0001986	ns	0.0170055	2020
1200	GDD_2020_X1200	S2_121568702	0.0898307	5.66476	ns	1.04658	2020
1200	interval_2020_X1200	S2_121568702	0.9616	-0.0001586	ns	0.0170055	2020
1250	GDD_2020_X1250	S2_121568702	0.143657	5.18664	ns	0.842673	2020
1250	interval_2020_X1250	S2_121568702	0.9616	-0.0001009	ns	0.0170056	2020
1300	GDD_2020_X1300	S2_121568702	0.185669	4.88066	ns	0.731261	2020
1300	interval_2020_X1300	S2_121568702	0.891289	8.69e-05	ns	0.0499812	2020
1350	GDD_2020_X1350	S2_121568702	0.201663	4.76824	ns	0.695374	2020
1350	interval_2020_X1350	S2_121568702	0.330253	-0.0056333	ns	0.481153	2020
1400	GDD_2020_X1400	S2_121568702	0.328721	3.89387	ns	0.483173	2020
1400	interval_2020_X1400	S2_121568702	0.330253	-0.007978	ns	0.481153	2020
1450	GDD_2020_X1450	S2_121568702	0.586129	2.44776	ns	0.232007	2020
NA	Terminal_2021	S2_121568702	0.174796	2.36553	ns	0.757468	2021
150	interval_2021_X150	S2_121568702	0.371351	1.21e-07	ns	0.430215	2021
250	interval_2021_X250	S2_121568702	0.77126	0.00026829	ns	0.112799	2021
300	interval_2021_X300	S2_121568702	0.660565	-0.0009848	ns	0.180085	2021
350	GDD_2021_X350	S2_121568702	0.405583	0.162196	ns	0.39192	2021
350	interval_2021_X350	S2_121568702	0.176806	0.00217589	ns	0.752502	2021
400	GDD_2021_X400	S2_121568702	0.523583	-0.147766	ns	0.281014	2021
400	interval_2021_X400	S2_121568702	0.00126149	0.00765476	ns	2.89912	2021
450	GDD_2021_X450	S2_121568702	0.498076	0.225042	ns	0.302705	2021
450	interval_2021_X450	S2_121568702	0.00179953	0.0277094	ns	2.74484	2021
500	GDD_2021_X500	S2_121568702	0.014937	2.48549	ns	1.82574	2021
500	interval_2021_X500	S2_121568702	0.00219131	0.0325216	ns	2.6593	2021
550	GDD_2021_X550	S2_121568702	0.0061545	4.31811	ns	2.21081	2021
550	interval_2021_X550	S2_121568702	0.00340444	0.0204628	ns	2.46795	2021
600	GDD_2021_X600	S2_121568702	0.00501996	5.43491	ns	2.2993	2021
600	interval_2021_X600	S2_121568702	0.0113704	0.00308712	ns	1.94422	2021
650	GDD_2021_X650	S2_121568702	0.00365732	5.96382	ns	2.43684	2021
650	interval_2021_X650	S2_121568702	0.0110961	0.0099441	ns	1.95483	2021
700	GDD_2021_X700	S2_121568702	0.00105565	7.69413	ns	2.97648	2021
700	interval_2021_X700	S2_121568702	0.0422812	0.00213528	ns	1.37385	2021
750	GDD_2021_X750	S2_121568702	0.0006397	8.11858	ns	3.19403	2021
750	interval_2021_X750	S2_121568702	0.759073	0.00166137	ns	0.119716	2021
800	GDD_2021_X800	S2_121568702	0.283504	1.57094	ns	0.547442	2021
800	interval_2021_X800	S2_121568702	0.460475	0.0103189	ns	0.336794	2021
850	GDD_2021_X850	S2_121568702	0.281782	2.23178	ns	0.550087	2021
850	interval_2021_X850	S2_121568702	0.791642	-0.0005103	ns	0.101471	2021
900	GDD_2021_X900	S2_121568702	0.0023262	10.3846	ns	2.63335	2021
900	interval_2021_X900	S2_121568702	0.0163562	-0.0195528	ns	1.78632	2021
950	GDD_2021_X950	S2_121568702	0.0032574	9.22459	ns	2.48713	2021
950	interval_2021_X950	S2_121568702	0.0692001	-0.020847	ns	1.15989	2021
1000	GDD_2021_X1000	S2_121568702	0.00661833	7.6607	ns	2.17925	2021
1000	interval_2021_X1000	S2_121568702	0.0318487	-0.0218007	ns	1.49691	2021
1050	GDD_2021_X1050	S2_121568702	0.0156658	6.3357	ns	1.80505	2021
1050	interval_2021_X1050	S2_121568702	0.0812352	-0.0054141	ns	1.09026	2021
1100	GDD_2021_X1100	S2_121568702	0.0211175	5.87617	ns	1.67536	2021
1100	interval_2021_X1100	S2_121568702	0.371874	-0.0025449	ns	0.429604	2021
1150	GDD_2021_X1150	S2_121568702	0.0436429	5.14563	ns	1.36009	2021
1150	interval_2021_X1150	S2_121568702	0.264799	0.00171938	ns	0.577084	2021
1200	GDD_2021_X1200	S2_121568702	0.091154	2.59983	ns	1.04022	2021
1200	interval_2021_X1200	S2_121568702	0.685919	0.00212305	ns	0.163727	2021
1250	GDD_2021_X1250	S2_121568702	0.978488	0.0477962	ns	0.00944451	2021
1250	interval_2021_X1250	S2_121568702	0.90396	-0.0004803	ns	0.043851	2021
1300	GDD_2021_X1300	S2_121568702	0.503689	1.1797	ns	0.297837	2021
1300	interval_2021_X1300	S2_121568702	0.773319	-0.0022427	ns	0.111641	2021
1350	GDD_2021_X1350	S2_121568702	0.186787	1.88863	ns	0.728653	2021
1350	interval_2021_X1350	S2_121568702	0.837565	-0.0013297	ns	0.0769814	2021
1400	GDD_2021_X1400	S2_121568702	0.0895976	2.71818	ns	1.0477	2021
1400	interval_2021_X1400	S2_121568702	0.262237	-0.0011729	ns	0.581306	2021
1450	GDD_2021_X1450	S2_121568702	0.0808278	2.80076	ns	1.09244	2021
NA	Terminal_2018	S2_132757657	0.440001	-3.86892	ns	0.356547	2018
150	GDD_2018_X150	S2_132757657	0.532766	1.24e-08	ns	0.273464	2018
150	interval_2018_X150	S2_132757657	0.438928	-4.71e-05	ns	0.357606	2018
200	GDD_2018_X200	S2_132757657	0.998862	-4.23e-05	ns	0.00049462	2018
200	interval_2018_X200	S2_132757657	0.701796	-0.0012573	ns	0.153789	2018
250	GDD_2018_X250	S2_132757657	0.891525	0.0348225	ns	0.0498663	2018
250	interval_2018_X250	S2_132757657	0.79429	-0.000974	ns	0.100021	2018
300	GDD_2018_X300	S2_132757657	0.957966	-0.0278693	ns	0.0186498	2018
300	interval_2018_X300	S2_132757657	0.919401	-0.0003559	ns	0.036495	2018
350	GDD_2018_X350	S2_132757657	0.939285	-0.0568005	ns	0.0272027	2018
350	interval_2018_X350	S2_132757657	0.936253	0.00025617	ns	0.0286066	2018
400	GDD_2018_X400	S2_132757657	0.980231	-0.0218524	ns	0.00867172	2018
400	interval_2018_X400	S2_132757657	0.776951	0.00034957	ns	0.109607	2018
450	GDD_2018_X450	S2_132757657	0.946758	0.0591039	ns	0.0237611	2018
500	GDD_2018_X500	S2_132757657	0.63818	0.098696	ns	0.195057	2018
550	interval_2018_X550	S2_132757657	0.161289	0.013131	ns	0.792395	2018
600	GDD_2018_X600	S2_132757657	0.493366	2.34e-09	ns	0.306831	2018
600	interval_2018_X600	S2_132757657	0.351165	0.0064789	ns	0.454489	2018
650	GDD_2018_X650	S2_132757657	0.458563	0.326496	ns	0.338601	2018
650	interval_2018_X650	S2_132757657	0.385178	0.00239989	ns	0.414339	2018
700	GDD_2018_X700	S2_132757657	0.526706	0.486826	ns	0.278432	2018
700	interval_2018_X700	S2_132757657	0.69609	0.00266269	ns	0.157335	2018
750	GDD_2018_X750	S2_132757657	0.702352	0.31076	ns	0.153445	2018
750	interval_2018_X750	S2_132757657	0.20515	-0.0183948	ns	0.687928	2018
800	GDD_2018_X800	S2_132757657	0.989787	-0.018381	ns	0.00445827	2018
800	interval_2018_X800	S2_132757657	0.199511	-0.0185628	ns	0.700032	2018
850	GDD_2018_X850	S2_132757657	0.772099	-0.664184	ns	0.112327	2018
850	interval_2018_X850	S2_132757657	0.200488	-0.0140291	ns	0.697912	2018
900	GDD_2018_X900	S2_132757657	0.466628	-2.05539	ns	0.331029	2018
900	interval_2018_X900	S2_132757657	0.235987	-0.0046786	ns	0.627113	2018
950	GDD_2018_X950	S2_132757657	0.441544	-2.26504	ns	0.355026	2018
950	interval_2018_X950	S2_132757657	0.199659	-0.0030102	ns	0.699711	2018
1000	GDD_2018_X1000	S2_132757657	0.788035	-0.794748	ns	0.103454	2018
1000	interval_2018_X1000	S2_132757657	0.739772	-0.0035231	ns	0.130902	2018
1050	GDD_2018_X1050	S2_132757657	0.940247	-0.207117	ns	0.026758	2018
1050	interval_2018_X1050	S2_132757657	0.718709	-0.005093	ns	0.143447	2018
1100	GDD_2018_X1100	S2_132757657	0.336286	2.68364	ns	0.473292	2018
1100	interval_2018_X1100	S2_132757657	0.709567	-0.005465	ns	0.149006	2018
1150	GDD_2018_X1150	S2_132757657	0.301498	-2.64454	ns	0.520715	2018
1150	interval_2018_X1150	S2_132757657	0.704492	-0.0046344	ns	0.152124	2018
1200	GDD_2018_X1200	S2_132757657	0.533697	-1.6607	ns	0.272705	2018
1200	interval_2018_X1200	S2_132757657	0.701361	-0.0025973	ns	0.154059	2018
1250	GDD_2018_X1250	S2_132757657	0.817108	-0.578025	ns	0.0877204	2018
1250	interval_2018_X1250	S2_132757657	0.674952	0.0040443	ns	0.170727	2018
1300	GDD_2018_X1300	S2_132757657	0.187051	-7.83652	ns	0.72804	2018
1300	interval_2018_X1300	S2_132757657	0.661189	0.00881767	ns	0.179675	2018
1350	GDD_2018_X1350	S2_132757657	0.309965	-7.22808	ns	0.508687	2018
1350	interval_2018_X1350	S2_132757657	0.536187	-0.0061147	ns	0.270684	2018
1400	GDD_2018_X1400	S2_132757657	0.886182	0.586547	ns	0.052477	2018
1400	interval_2018_X1400	S2_132757657	0.619647	-0.010825	ns	0.207856	2018
1450	GDD_2018_X1450	S2_132757657	0.788064	-1.12755	ns	0.103438	2018
NA	Terminal_2019	S2_132757657	0.711503	-1.27564	ns	0.147823	2019
300	GDD_2019_X300	S2_132757657	0.0943046	-0.201577	ns	1.02547	2019
300	interval_2019_X300	S2_132757657	0.503097	-0.0019645	ns	0.298349	2019
350	GDD_2019_X350	S2_132757657	0.0803075	-0.399328	ns	1.09524	2019
350	interval_2019_X350	S2_132757657	0.829811	-0.0008609	ns	0.0810208	2019
400	GDD_2019_X400	S2_132757657	0.133882	-0.695796	ns	0.873279	2019
400	interval_2019_X400	S2_132757657	0.340281	0.00213151	ns	0.468162	2019
450	GDD_2019_X450	S2_132757657	0.148305	-0.973667	ns	0.828843	2019
450	interval_2019_X450	S2_132757657	0.628068	-0.003965	ns	0.201993	2019
500	GDD_2019_X500	S2_132757657	0.189442	-1.5771	ns	0.722524	2019
500	interval_2019_X500	S2_132757657	0.0145954	-0.0690705	ns	1.83578	2019
550	GDD_2019_X550	S2_132757657	0.041833	-5.36227	ns	1.37848	2019
550	interval_2019_X550	S2_132757657	0.00978753	-0.0263358	ns	2.00933	2019
600	GDD_2019_X600	S2_132757657	0.0263531	-7.05084	ns	1.57917	2019
600	interval_2019_X600	S2_132757657	0.556331	-0.0034939	ns	0.254667	2019
650	GDD_2019_X650	S2_132757657	0.0273917	-7.30864	ns	1.56238	2019
650	interval_2019_X650	S2_132757657	0.499826	-0.0039072	ns	0.301181	2019
700	GDD_2019_X700	S2_132757657	0.0362584	-6.7855	ns	1.44059	2019
700	interval_2019_X700	S2_132757657	0.761636	-0.0050277	ns	0.118253	2019
750	GDD_2019_X750	S2_132757657	0.206874	-2.97356	ns	0.684294	2019
750	interval_2019_X750	S2_132757657	0.701984	0.00319625	ns	0.153673	2019
800	GDD_2019_X800	S2_132757657	0.00428753	-7.75964	ns	2.36779	2019
800	interval_2019_X800	S2_132757657	0.21817	0.0129864	ns	0.661204	2019
850	GDD_2019_X850	S2_132757657	0.0758072	-4.86504	ns	1.12029	2019
850	interval_2019_X850	S2_132757657	0.21489	0.00743237	ns	0.667783	2019
900	GDD_2019_X900	S2_132757657	0.372959	-2.32145	ns	0.428339	2019
900	interval_2019_X900	S2_132757657	0.866895	0.00886077	ns	0.0620333	2019
950	GDD_2019_X950	S2_132757657	0.650773	-0.950331	ns	0.186571	2019
950	interval_2019_X950	S2_132757657	0.0526045	0.0183844	ns	1.27898	2019
1000	GDD_2019_X1000	S2_132757657	0.248351	-5.42926	ns	0.604934	2019
1000	interval_2019_X1000	S2_132757657	0.58615	0.00445762	ns	0.231991	2019
1050	GDD_2019_X1050	S2_132757657	0.385742	-4.84951	ns	0.413703	2019
1050	interval_2019_X1050	S2_132757657	0.617863	0.00254964	ns	0.209108	2019
1100	GDD_2019_X1100	S2_132757657	0.4591	-3.9805	ns	0.338092	2019
1100	interval_2019_X1100	S2_132757657	0.963047	0.00024585	ns	0.0163525	2019
1150	GDD_2019_X1150	S2_132757657	0.535037	-3.52486	ns	0.271616	2019
1150	interval_2019_X1150	S2_132757657	0.716958	0.00569255	ns	0.144506	2019
1200	GDD_2019_X1200	S2_132757657	0.66653	-2.93122	ns	0.17618	2019
1200	interval_2019_X1200	S2_132757657	0.718055	0.00209598	ns	0.143842	2019
1250	GDD_2019_X1250	S2_132757657	0.696644	-2.78659	ns	0.156989	2019
1250	interval_2019_X1250	S2_132757657	0.110771	0.0260899	ns	0.955574	2019
1300	GDD_2019_X1300	S2_132757657	0.826603	0.90335	ns	0.0827032	2019
1300	interval_2019_X1300	S2_132757657	0.302161	0.0223544	ns	0.519762	2019
1350	GDD_2019_X1350	S2_132757657	0.914637	0.532826	ns	0.0387514	2019
1350	interval_2019_X1350	S2_132757657	0.168288	0.0216785	ns	0.773946	2019
1400	GDD_2019_X1400	S2_132757657	0.868812	-0.85389	ns	0.0610742	2019
1400	interval_2019_X1400	S2_132757657	0.327391	0.00447247	ns	0.484933	2019
1450	GDD_2019_X1450	S2_132757657	0.877737	-0.734393	ns	0.0566355	2019
NA	Terminal_2020	S2_132757657	0.938883	-0.795436	ns	0.0273883	2020
150	GDD_2020_X150	S2_132757657	0.521923	-0.0148253	ns	0.282393	2020
150	interval_2020_X150	S2_132757657	0.249043	-0.0054982	ns	0.603726	2020
200	GDD_2020_X200	S2_132757657	0.316183	-0.222185	ns	0.500061	2020
200	interval_2020_X200	S2_132757657	0.166308	-0.0056183	ns	0.779087	2020
250	GDD_2020_X250	S2_132757657	0.21516	-0.566356	ns	0.667239	2020
250	interval_2020_X250	S2_132757657	0.0944966	-0.0035088	ns	1.02458	2020
300	GDD_2020_X300	S2_132757657	0.12812	-0.873769	ns	0.892382	2020
300	interval_2020_X300	S2_132757657	0.241289	-0.0039753	ns	0.617462	2020
350	GDD_2020_X350	S2_132757657	0.0923956	-1.35756	ns	1.03435	2020
350	interval_2020_X350	S2_132757657	0.149158	-0.0061042	ns	0.826354	2020
400	GDD_2020_X400	S2_132757657	0.0862225	-1.80115	ns	1.06438	2020
400	interval_2020_X400	S2_132757657	0.552285	-0.0091276	ns	0.257837	2020
450	GDD_2020_X450	S2_132757657	0.16249	-3.12822	ns	0.789174	2020
450	interval_2020_X450	S2_132757657	0.606413	-0.0058815	ns	0.217232	2020
500	GDD_2020_X500	S2_132757657	0.235822	-3.64287	ns	0.627415	2020
500	interval_2020_X500	S2_132757657	0.421698	-0.0078715	ns	0.374998	2020
550	GDD_2020_X550	S2_132757657	0.249775	-4.29428	ns	0.602451	2020
550	interval_2020_X550	S2_132757657	0.415124	-0.0229377	ns	0.381822	2020
600	GDD_2020_X600	S2_132757657	0.2844	-5.79252	ns	0.54607	2020
600	interval_2020_X600	S2_132757657	0.34647	-0.013585	ns	0.460335	2020
650	GDD_2020_X650	S2_132757657	0.28344	-6.6781	ns	0.547539	2020
650	interval_2020_X650	S2_132757657	0.938762	0.00128838	ns	0.0274443	2020
700	GDD_2020_X700	S2_132757657	0.253465	-6.44129	ns	0.596082	2020
700	interval_2020_X700	S2_132757657	0.647058	0.01553	ns	0.189057	2020
750	GDD_2020_X750	S2_132757657	0.127496	-4.65146	ns	0.894503	2020
750	interval_2020_X750	S2_132757657	0.613642	0.0150435	ns	0.212085	2020
800	GDD_2020_X800	S2_132757657	0.338413	-5.36234	ns	0.470553	2020
800	interval_2020_X800	S2_132757657	0.606402	0.00408729	ns	0.217239	2020
850	GDD_2020_X850	S2_132757657	0.378156	-5.03172	ns	0.422329	2020
850	interval_2020_X850	S2_132757657	0.573976	0.00159477	ns	0.241106	2020
900	GDD_2020_X900	S2_132757657	0.380228	-4.98938	ns	0.419956	2020
900	interval_2020_X900	S2_132757657	0.573976	0.00322061	ns	0.241106	2020
950	GDD_2020_X950	S2_132757657	0.387944	-4.90081	ns	0.411231	2020
950	interval_2020_X950	S2_132757657	0.573976	0.0044129	ns	0.241106	2020
1000	GDD_2020_X1000	S2_132757657	0.810173	-0.837595	ns	0.0914222	2020
1000	GDD_2020_X1000	S2_132757657	0.810173	-0.837595	ns	0.0914222	2020
1000	GDD_2020_X1000	S2_132757657	0.810173	-0.837595	ns	0.0914222	2020
1000	interval_2020_X1000	S2_132757657	0.573976	0.00517162	ns	0.241106	2020
1000	interval_2020_X1000	S2_132757657	0.573976	0.00517162	ns	0.241106	2020
1000	interval_2020_X1000	S2_132757657	0.573976	0.00517162	ns	0.241106	2020
1050	GDD_2020_X1050	S2_132757657	0.440185	-4.60897	ns	0.356365	2020
1050	interval_2020_X1050	S2_132757657	0.573976	0.00549679	ns	0.241106	2020
1100	GDD_2020_X1100	S2_132757657	0.483708	-4.42571	ns	0.315416	2020
1100	interval_2020_X1100	S2_132757657	0.573976	0.0053884	ns	0.241106	2020
1150	GDD_2020_X1150	S2_132757657	0.531635	-4.24062	ns	0.274386	2020
1150	interval_2020_X1150	S2_132757657	0.573976	0.00484646	ns	0.241106	2020
1200	GDD_2020_X1200	S2_132757657	0.574978	-4.07211	ns	0.240348	2020
1200	interval_2020_X1200	S2_132757657	0.573976	0.00387095	ns	0.241106	2020
1250	GDD_2020_X1250	S2_132757657	0.610152	-3.92697	ns	0.214562	2020
1250	interval_2020_X1250	S2_132757657	0.573976	0.00246189	ns	0.241106	2020
1300	GDD_2020_X1300	S2_132757657	0.631726	-3.83447	ns	0.199471	2020
1300	interval_2020_X1300	S2_132757657	0.82385	-0.0002957	ns	0.0841516	2020
1350	GDD_2020_X1350	S2_132757657	0.641611	-3.77001	ns	0.192728	2020
1350	interval_2020_X1350	S2_132757657	0.71566	0.00459838	ns	0.145293	2020
1400	GDD_2020_X1400	S2_132757657	0.757861	-2.66946	ns	0.120411	2020
1400	interval_2020_X1400	S2_132757657	0.71566	0.00651233	ns	0.145293	2020
1450	GDD_2020_X1450	S2_132757657	0.916909	-1.01967	ns	0.0376737	2020
NA	Terminal_2021	S2_132757657	0.896229	0.516316	ns	0.0475808	2021
150	interval_2021_X150	S2_132757657	0.0338536	6.31e-07	ns	1.4704	2021
250	interval_2021_X250	S2_132757657	0.662538	-0.0008717	ns	0.178789	2021
300	interval_2021_X300	S2_132757657	0.311558	-0.0047892	ns	0.506461	2021
350	GDD_2021_X350	S2_132757657	0.209766	0.529017	ns	0.678265	2021
350	interval_2021_X350	S2_132757657	0.149726	-0.0049371	ns	0.824703	2021
400	GDD_2021_X400	S2_132757657	0.967653	0.0212031	ns	0.0142805	2021
400	interval_2021_X400	S2_132757657	0.735945	-0.0017713	ns	0.133154	2021
450	GDD_2021_X450	S2_132757657	0.864372	0.128611	ns	0.0632995	2021
450	interval_2021_X450	S2_132757657	0.697509	-0.0076156	ns	0.15645	2021
500	GDD_2021_X500	S2_132757657	0.769241	0.665502	ns	0.113938	2021
500	interval_2021_X500	S2_132757657	0.677979	-0.0097217	ns	0.168784	2021
550	GDD_2021_X550	S2_132757657	0.958766	0.181348	ns	0.0182874	2021
550	interval_2021_X550	S2_132757657	0.625122	-0.0075126	ns	0.204036	2021
600	GDD_2021_X600	S2_132757657	0.957409	-0.229822	ns	0.0189025	2021
600	interval_2021_X600	S2_132757657	0.66818	-0.0011555	ns	0.175106	2021
650	GDD_2021_X650	S2_132757657	0.934005	-0.378007	ns	0.0296506	2021
650	interval_2021_X650	S2_132757657	0.82954	0.00186729	ns	0.0811628	2021
700	GDD_2021_X700	S2_132757657	0.975867	-0.160014	ns	0.0106095	2021
700	interval_2021_X700	S2_132757657	0.275999	0.00249644	ns	0.559092	2021
750	GDD_2021_X750	S2_132757657	0.869352	0.883176	ns	0.0608042	2021
750	interval_2021_X750	S2_132757657	0.00049471	-0.0403886	ns	3.30565	2021
800	GDD_2021_X800	S2_132757657	0.945213	-0.221262	ns	0.0244701	2021
800	interval_2021_X800	S2_132757657	1.46e-06	-0.143711	sig	5.83631	2021
850	GDD_2021_X850	S2_132757657	0.0154927	-10.5526	ns	1.80987	2021
850	interval_2021_X850	S2_132757657	2.99e-05	-0.0172687	ns	4.52401	2021
900	GDD_2021_X900	S2_132757657	0.0161548	-17.9336	ns	1.7917	2021
900	interval_2021_X900	S2_132757657	0.0655011	0.032732	ns	1.18375	2021
950	GDD_2021_X950	S2_132757657	0.0196384	-15.9937	ns	1.70689	2021
950	interval_2021_X950	S2_132757657	0.0916523	0.0421118	ns	1.03786	2021
1000	GDD_2021_X1000	S2_132757657	0.0297949	-13.4032	ns	1.52586	2021
1000	interval_2021_X1000	S2_132757657	0.108555	0.0355978	ns	0.964349	2021
1050	GDD_2021_X1050	S2_132757657	0.0499334	-11.2358	ns	1.30161	2021
1050	interval_2021_X1050	S2_132757657	0.232896	0.00810465	ns	0.632838	2021
1100	GDD_2021_X1100	S2_132757657	0.0586324	-10.5299	ns	1.23186	2021
1100	interval_2021_X1100	S2_132757657	0.17444	0.00840586	ns	0.758355	2021
1150	GDD_2021_X1150	S2_132757657	0.122297	-8.6202	ns	0.912584	2021
1150	interval_2021_X1150	S2_132757657	0.863435	0.00056386	ns	0.0637706	2021
1200	GDD_2021_X1200	S2_132757657	0.597782	-1.78867	ns	0.223457	2021
1200	interval_2021_X1200	S2_132757657	0.186349	-0.0151889	ns	0.729674	2021
1250	GDD_2021_X1250	S2_132757657	0.0537422	-7.22735	ns	1.26968	2021
1250	interval_2021_X1250	S2_132757657	0.9259	-0.0008002	ns	0.0334357	2021
1300	GDD_2021_X1300	S2_132757657	0.00623679	-10.1281	ns	2.20504	2021
1300	interval_2021_X1300	S2_132757657	0.240065	0.0196928	ns	0.619672	2021
1350	GDD_2021_X1350	S2_132757657	0.820766	-0.72073	ns	0.0857804	2021
1350	interval_2021_X1350	S2_132757657	0.0586398	0.0264375	ns	1.23181	2021
1400	GDD_2021_X1400	S2_132757657	0.393112	-3.01673	ns	0.405484	2021
1400	interval_2021_X1400	S2_132757657	0.303424	0.00231837	ns	0.51795	2021
1450	GDD_2021_X1450	S2_132757657	0.240441	-4.17508	ns	0.618991	2021
NA	Terminal_2018	S2_13290433	0.91325	-0.340477	ns	0.0394104	2018
150	GDD_2018_X150	S2_13290433	0.513244	-7.96e-09	ns	0.289676	2018
150	interval_2018_X150	S2_13290433	0.117263	-5.79e-05	ns	0.930839	2018
200	GDD_2018_X200	S2_13290433	0.28328	-0.0195015	ns	0.547784	2018
200	interval_2018_X200	S2_13290433	0.0212126	-0.0044001	ns	1.67341	2018
250	GDD_2018_X250	S2_13290433	0.00960998	-0.399446	ns	2.01728	2018
250	interval_2018_X250	S2_13290433	0.0522242	-0.0042448	ns	1.28213	2018
300	GDD_2018_X300	S2_13290433	0.00893034	-0.807139	ns	2.04913	2018
300	interval_2018_X300	S2_13290433	0.157151	-0.0029484	ns	0.803683	2018
350	GDD_2018_X350	S2_13290433	0.0228156	-0.990651	ns	1.64177	2018
350	interval_2018_X350	S2_13290433	0.447122	-0.0014713	ns	0.349574	2018
400	GDD_2018_X400	S2_13290433	0.0652753	-0.95674	ns	1.18525	2018
400	interval_2018_X400	S2_13290433	0.771247	-0.0002198	ns	0.112806	2018
450	GDD_2018_X450	S2_13290433	0.149507	-0.761197	ns	0.825337	2018
500	GDD_2018_X500	S2_13290433	0.630255	-0.0626743	ns	0.200484	2018
550	interval_2018_X550	S2_13290433	0.474853	0.00413892	ns	0.323441	2018
600	GDD_2018_X600	S2_13290433	0.33573	-2.01e-09	ns	0.47401	2018
600	interval_2018_X600	S2_13290433	0.230876	0.00509045	ns	0.636622	2018
650	GDD_2018_X650	S2_13290433	0.422279	-0.216485	ns	0.374401	2018
650	interval_2018_X650	S2_13290433	0.263339	-0.0019206	ns	0.579485	2018
700	GDD_2018_X700	S2_13290433	0.360754	-0.429078	ns	0.442789	2018
700	interval_2018_X700	S2_13290433	0.733121	-0.0014238	ns	0.134824	2018
750	GDD_2018_X750	S2_13290433	0.862834	-0.086063	ns	0.0640728	2018
750	interval_2018_X750	S2_13290433	0.541409	-0.0055098	ns	0.266475	2018
800	GDD_2018_X800	S2_13290433	0.20813	-1.09511	ns	0.681666	2018
800	interval_2018_X800	S2_13290433	0.521484	-0.0057594	ns	0.282759	2018
850	GDD_2018_X850	S2_13290433	0.0555019	-2.64616	ns	1.25569	2018
850	interval_2018_X850	S2_13290433	0.520869	-0.0043684	ns	0.283271	2018
900	GDD_2018_X900	S2_13290433	0.903964	-0.211605	ns	0.0438488	2018
900	interval_2018_X900	S2_13290433	0.603984	-0.0012741	ns	0.218975	2018
950	GDD_2018_X950	S2_13290433	0.449409	-1.34646	ns	0.347358	2018
950	interval_2018_X950	S2_13290433	0.0649533	0.00256484	ns	1.1874	2018
1000	GDD_2018_X1000	S2_13290433	0.447198	-1.41426	ns	0.3495	2018
1000	interval_2018_X1000	S2_13290433	0.0565787	0.0118784	ns	1.24735	2018
1050	GDD_2018_X1050	S2_13290433	0.1559	-2.4311	ns	0.807155	2018
1050	interval_2018_X1050	S2_13290433	0.062101	0.0155042	ns	1.2069	2018
1100	GDD_2018_X1100	S2_13290433	0.519012	-1.1222	ns	0.284823	2018
1100	interval_2018_X1100	S2_13290433	0.0649116	0.0159263	ns	1.18768	2018
1150	GDD_2018_X1150	S2_13290433	0.518164	1.04651	ns	0.285533	2018
1150	interval_2018_X1150	S2_13290433	0.0666139	0.0131826	ns	1.17644	2018
1200	GDD_2018_X1200	S2_13290433	0.133205	2.54415	ns	0.875479	2018
1200	interval_2018_X1200	S2_13290433	0.0677712	0.00727682	ns	1.16895	2018
1250	GDD_2018_X1250	S2_13290433	0.359902	1.42249	ns	0.443816	2018
1250	interval_2018_X1250	S2_13290433	0.178499	-0.0078281	ns	0.748363	2018
1300	GDD_2018_X1300	S2_13290433	0.646145	-1.72477	ns	0.18967	2018
1300	interval_2018_X1300	S2_13290433	0.149514	-0.0174903	ns	0.825318	2018
1350	GDD_2018_X1350	S2_13290433	0.439501	-3.40052	ns	0.35704	2018
1350	interval_2018_X1350	S2_13290433	0.940057	-0.000461	ns	0.0268459	2018
1400	GDD_2018_X1400	S2_13290433	0.421473	2.00789	ns	0.37523	2018
1400	interval_2018_X1400	S2_13290433	0.544242	0.00813896	ns	0.264208	2018
1450	GDD_2018_X1450	S2_13290433	0.0674967	4.7435	ns	1.17072	2018
NA	Terminal_2019	S2_13290433	0.955617	-0.12802	ns	0.0197163	2019
300	GDD_2019_X300	S2_13290433	0.148753	-0.112662	ns	0.827535	2019
300	interval_2019_X300	S2_13290433	0.460486	-0.0014021	ns	0.336783	2019
350	GDD_2019_X350	S2_13290433	0.124526	-0.227287	ns	0.90474	2019
350	interval_2019_X350	S2_13290433	0.971249	-9.39e-05	ns	0.0126693	2019
400	GDD_2019_X400	S2_13290433	0.204125	-0.3823	ns	0.690105	2019
400	interval_2019_X400	S2_13290433	0.798107	0.00035426	ns	0.0979388	2019
450	GDD_2019_X450	S2_13290433	0.262368	-0.490594	ns	0.581089	2019
450	interval_2019_X450	S2_13290433	0.901427	0.00066227	ns	0.0450695	2019
500	GDD_2019_X500	S2_13290433	0.39579	-0.667354	ns	0.402535	2019
500	interval_2019_X500	S2_13290433	0.342293	-0.0177573	ns	0.465603	2019
550	GDD_2019_X550	S2_13290433	0.331212	-1.68691	ns	0.479893	2019
550	interval_2019_X550	S2_13290433	0.559192	-0.0039402	ns	0.252439	2019
600	GDD_2019_X600	S2_13290433	0.350254	-1.95937	ns	0.455617	2019
600	interval_2019_X600	S2_13290433	0.729812	-0.0013364	ns	0.136789	2019
650	GDD_2019_X650	S2_13290433	0.358406	-2.01224	ns	0.445625	2019
650	interval_2019_X650	S2_13290433	0.657326	-0.0016724	ns	0.182219	2019
700	GDD_2019_X700	S2_13290433	0.381635	-1.87335	ns	0.418352	2019
700	interval_2019_X700	S2_13290433	0.876626	0.00166798	ns	0.0571855	2019
750	GDD_2019_X750	S2_13290433	0.33288	-1.4199	ns	0.477712	2019
750	interval_2019_X750	S2_13290433	0.887389	0.00076738	ns	0.0518858	2019
800	GDD_2019_X800	S2_13290433	0.78	-0.484552	ns	0.107905	2019
800	interval_2019_X800	S2_13290433	0.885175	-0.0010073	ns	0.0529706	2019
850	GDD_2019_X850	S2_13290433	0.108765	-2.86421	ns	0.963512	2019
850	interval_2019_X850	S2_13290433	0.804471	-0.0009663	ns	0.0944896	2019
900	GDD_2019_X900	S2_13290433	0.754768	0.539036	ns	0.122186	2019
900	interval_2019_X900	S2_13290433	0.88548	-0.0049457	ns	0.052821	2019
950	GDD_2019_X950	S2_13290433	0.487413	-1.00209	ns	0.312103	2019
950	interval_2019_X950	S2_13290433	0.367678	0.00557353	ns	0.434533	2019
1000	GDD_2019_X1000	S2_13290433	0.328281	-2.99559	ns	0.483755	2019
1000	interval_2019_X1000	S2_13290433	0.780117	0.00152315	ns	0.10784	2019
1050	GDD_2019_X1050	S2_13290433	0.378384	-3.19077	ns	0.422067	2019
1050	interval_2019_X1050	S2_13290433	0.817589	0.00076645	ns	0.0874649	2019
1100	GDD_2019_X1100	S2_13290433	0.430266	-2.743	ns	0.366263	2019
1100	interval_2019_X1100	S2_13290433	0.156478	-0.0047306	ns	0.805545	2019
1150	GDD_2019_X1150	S2_13290433	0.421535	-2.93557	ns	0.375166	2019
1150	interval_2019_X1150	S2_13290433	0.773028	-0.0028346	ns	0.111805	2019
1200	GDD_2019_X1200	S2_13290433	0.396238	-3.66833	ns	0.402044	2019
1200	interval_2019_X1200	S2_13290433	0.219786	-0.0044198	ns	0.657999	2019
1250	GDD_2019_X1250	S2_13290433	0.404532	-3.78137	ns	0.393047	2019
1250	interval_2019_X1250	S2_13290433	0.396963	0.00910797	ns	0.40125	2019
1300	GDD_2019_X1300	S2_13290433	0.424954	2.13412	ns	0.371658	2019
1300	interval_2019_X1300	S2_13290433	0.461228	0.0104524	ns	0.336084	2019
1350	GDD_2019_X1350	S2_13290433	0.549642	-1.87356	ns	0.25992	2019
1350	interval_2019_X1350	S2_13290433	0.358086	0.00950085	ns	0.446013	2019
1400	GDD_2019_X1400	S2_13290433	0.680829	-1.35154	ns	0.166962	2019
1400	interval_2019_X1400	S2_13290433	0.416013	-0.0024156	ns	0.380893	2019
1450	GDD_2019_X1450	S2_13290433	0.196206	4.0225	ns	0.707288	2019
NA	Terminal_2020	S2_13290433	0.598213	-3.27969	ns	0.223144	2020
150	GDD_2020_X150	S2_13290433	0.921503	-0.0014013	ns	0.0355032	2020
150	interval_2020_X150	S2_13290433	0.238154	-0.0034561	ns	0.623142	2020
200	GDD_2020_X200	S2_13290433	0.876365	-0.0212549	ns	0.0573147	2020
200	interval_2020_X200	S2_13290433	0.13599	-0.0037147	ns	0.866494	2020
250	GDD_2020_X250	S2_13290433	0.577678	-0.156704	ns	0.238314	2020
250	interval_2020_X250	S2_13290433	0.806177	-0.0003164	ns	0.0935696	2020
300	GDD_2020_X300	S2_13290433	0.573853	-0.199137	ns	0.241199	2020
300	interval_2020_X300	S2_13290433	0.968245	8.21e-05	ns	0.0140146	2020
350	GDD_2020_X350	S2_13290433	0.644228	-0.229447	ns	0.190961	2020
350	interval_2020_X350	S2_13290433	0.34265	-0.0024741	ns	0.465149	2020
400	GDD_2020_X400	S2_13290433	0.558008	-0.378796	ns	0.25336	2020
400	interval_2020_X400	S2_13290433	0.0481544	-0.0184315	ns	1.31736	2020
450	GDD_2020_X450	S2_13290433	0.211523	-1.72022	ns	0.674642	2020
450	interval_2020_X450	S2_13290433	0.067238	-0.0127062	ns	1.17238	2020
500	GDD_2020_X500	S2_13290433	0.142479	-2.76397	ns	0.846249	2020
500	interval_2020_X500	S2_13290433	0.896703	-0.0007889	ns	0.0473515	2020
550	GDD_2020_X550	S2_13290433	0.205892	-2.89722	ns	0.68636	2020
550	interval_2020_X550	S2_13290433	0.852341	-0.0032449	ns	0.0693867	2020
600	GDD_2020_X600	S2_13290433	0.350512	-3.10708	ns	0.455297	2020
600	interval_2020_X600	S2_13290433	0.834919	0.00186434	ns	0.0783559	2020
650	GDD_2020_X650	S2_13290433	0.47384	-2.74843	ns	0.324368	2020
650	interval_2020_X650	S2_13290433	0.595078	0.00542309	ns	0.225426	2020
700	GDD_2020_X700	S2_13290433	0.490231	-2.40288	ns	0.3096	2020
700	interval_2020_X700	S2_13290433	0.748401	-0.0066912	ns	0.125865	2020
750	GDD_2020_X750	S2_13290433	0.4603	-1.38355	ns	0.336959	2020
750	interval_2020_X750	S2_13290433	0.651838	-0.0082621	ns	0.18586	2020
800	GDD_2020_X800	S2_13290433	0.246631	-3.96721	ns	0.607953	2020
800	interval_2020_X800	S2_13290433	0.619014	-0.0024236	ns	0.2083	2020
850	GDD_2020_X850	S2_13290433	0.223075	-4.23662	ns	0.651549	2020
850	interval_2020_X850	S2_13290433	0.825752	0.00037489	ns	0.0831506	2020
900	GDD_2020_X900	S2_13290433	0.214132	-4.30045	ns	0.669318	2020
900	interval_2020_X900	S2_13290433	0.825752	0.00075708	ns	0.0831506	2020
950	GDD_2020_X950	S2_13290433	0.199693	-4.42924	ns	0.699638	2020
950	interval_2020_X950	S2_13290433	0.825752	0.00103735	ns	0.0831506	2020
1000	GDD_2020_X1000	S2_13290433	0.0454903	-4.19912	ns	1.34208	2020
1000	GDD_2020_X1000	S2_13290433	0.0454903	-4.19912	ns	1.34208	2020
1000	GDD_2020_X1000	S2_13290433	0.0454903	-4.19912	ns	1.34208	2020
1000	interval_2020_X1000	S2_13290433	0.825752	0.00121571	ns	0.0831506	2020
1000	interval_2020_X1000	S2_13290433	0.825752	0.00121571	ns	0.0831506	2020
1000	interval_2020_X1000	S2_13290433	0.825752	0.00121571	ns	0.0831506	2020
1050	GDD_2020_X1050	S2_13290433	0.186099	-4.79514	ns	0.730256	2020
1050	interval_2020_X1050	S2_13290433	0.825752	0.00129215	ns	0.0831506	2020
1100	GDD_2020_X1100	S2_13290433	0.193423	-4.98675	ns	0.713492	2020
1100	interval_2020_X1100	S2_13290433	0.825752	0.00126667	ns	0.0831506	2020
1150	GDD_2020_X1150	S2_13290433	0.208835	-5.16355	ns	0.680196	2020
1150	interval_2020_X1150	S2_13290433	0.825752	0.00113927	ns	0.0831506	2020
1200	GDD_2020_X1200	S2_13290433	0.226674	-5.31518	ns	0.644597	2020
1200	interval_2020_X1200	S2_13290433	0.825752	0.00090996	ns	0.0831506	2020
1250	GDD_2020_X1250	S2_13290433	0.244941	-5.41627	ns	0.610939	2020
1250	interval_2020_X1250	S2_13290433	0.825752	0.00057872	ns	0.0831506	2020
1300	GDD_2020_X1300	S2_13290433	0.257195	-5.47868	ns	0.589738	2020
1300	interval_2020_X1300	S2_13290433	0.802288	-0.0002092	ns	0.0956697	2020
1350	GDD_2020_X1350	S2_13290433	0.263234	-5.47551	ns	0.579659	2020
1350	interval_2020_X1350	S2_13290433	0.994349	5.24e-05	ns	0.00246099	2020
1400	GDD_2020_X1400	S2_13290433	0.348482	-4.88881	ns	0.457819	2020
1400	interval_2020_X1400	S2_13290433	0.994349	7.43e-05	ns	0.00246099	2020
1450	GDD_2020_X1450	S2_13290433	0.507088	-3.8803	ns	0.294917	2020
NA	Terminal_2021	S2_13290433	0.832269	0.496197	ns	0.0797364	2021
150	interval_2021_X150	S2_13290433	0.286285	-1.94e-07	ns	0.543201	2021
250	interval_2021_X250	S2_13290433	0.174371	-0.0020618	ns	0.758526	2021
300	interval_2021_X300	S2_13290433	0.0347853	-0.0074156	ns	1.4586	2021
350	GDD_2021_X350	S2_13290433	0.00499545	-0.718002	ns	2.30143	2021
350	interval_2021_X350	S2_13290433	2.34e-07	-0.0117225	sig	6.63026	2021
400	GDD_2021_X400	S2_13290433	0.0139122	-0.768417	ns	1.8566	2021
400	interval_2021_X400	S2_13290433	0.0489506	-0.0062794	ns	1.31024	2021
450	GDD_2021_X450	S2_13290433	0.0139569	-1.10238	ns	1.85521	2021
450	interval_2021_X450	S2_13290433	0.0550218	-0.0228678	ns	1.25947	2021
500	GDD_2021_X500	S2_13290433	0.00337938	-3.98144	ns	2.47116	2021
500	interval_2021_X500	S2_13290433	0.0482497	-0.0281376	ns	1.31651	2021
550	GDD_2021_X550	S2_13290433	0.00743918	-5.63252	ns	2.12848	2021
550	interval_2021_X550	S2_13290433	0.0341155	-0.0198322	ns	1.46705	2021
600	GDD_2021_X600	S2_13290433	0.00958533	-6.70472	ns	2.01839	2021
600	interval_2021_X600	S2_13290433	0.492141	-0.0011333	ns	0.30791	2021
650	GDD_2021_X650	S2_13290433	0.0107082	-7.00336	ns	1.97028	2021
650	interval_2021_X650	S2_13290433	0.468391	0.00383683	ns	0.329391	2021
700	GDD_2021_X700	S2_13290433	0.0319506	-6.77726	ns	1.49552	2021
700	interval_2021_X700	S2_13290433	0.116499	0.00220566	ns	0.933678	2021
750	GDD_2021_X750	S2_13290433	0.0998052	-5.29638	ns	1.00085	2021
750	interval_2021_X750	S2_13290433	0.128217	-0.0109267	ns	0.892056	2021
800	GDD_2021_X800	S2_13290433	0.44503	-1.47674	ns	0.351611	2021
800	interval_2021_X800	S2_13290433	0.00237126	-0.0562209	ns	2.62502	2021
850	GDD_2021_X850	S2_13290433	0.181981	-3.59305	ns	0.739974	2021
850	interval_2021_X850	S2_13290433	0.0160987	-0.0061634	ns	1.79321	2021
900	GDD_2021_X900	S2_13290433	0.00424559	-13.0343	ns	2.37206	2021
900	interval_2021_X900	S2_13290433	0.0152655	0.0263634	ns	1.81629	2021
950	GDD_2021_X950	S2_13290433	0.00614573	-11.4852	ns	2.21143	2021
950	interval_2021_X950	S2_13290433	0.0372037	0.0318321	ns	1.42941	2021
1000	GDD_2021_X1000	S2_13290433	0.0136862	-9.30639	ns	1.86372	2021
1000	interval_2021_X1000	S2_13290433	0.0156581	0.0326923	ns	1.80526	2021
1050	GDD_2021_X1050	S2_13290433	0.0353841	-7.38899	ns	1.45119	2021
1050	interval_2021_X1050	S2_13290433	0.0106371	0.0105081	ns	1.97317	2021
1100	GDD_2021_X1100	S2_13290433	0.0540253	-6.58364	ns	1.2674	2021
1100	interval_2021_X1100	S2_13290433	0.50572	0.0025322	ns	0.29609	2021
1150	GDD_2021_X1150	S2_13290433	0.0871185	-5.84584	ns	1.05989	2021
1150	interval_2021_X1150	S2_13290433	0.355051	-0.001921	ns	0.449709	2021
1200	GDD_2021_X1200	S2_13290433	0.543542	-1.26075	ns	0.264767	2021
1200	interval_2021_X1200	S2_13290433	0.149198	-0.0101833	ns	0.826238	2021
1250	GDD_2021_X1250	S2_13290433	0.426714	-1.90516	ns	0.369863	2021
1250	interval_2021_X1250	S2_13290433	0.140364	0.00776718	ns	0.852745	2021
1300	GDD_2021_X1300	S2_13290433	0.17121	-3.14642	ns	0.766472	2021
1300	interval_2021_X1300	S2_13290433	0.55447	0.00617065	ns	0.256122	2021
1350	GDD_2021_X1350	S2_13290433	0.447893	1.45839	ns	0.348826	2021
1350	interval_2021_X1350	S2_13290433	0.440395	0.00672475	ns	0.356158	2021
1400	GDD_2021_X1400	S2_13290433	0.871595	0.349776	ns	0.0596851	2021
1400	interval_2021_X1400	S2_13290433	0.361166	0.00127242	ns	0.442293	2021
1450	GDD_2021_X1450	S2_13290433	0.985908	-0.0387532	ns	0.0061638	2021
NA	Terminal_2020	S2_13591876	0.72308	-2.74512	ns	0.140814	2020
150	GDD_2020_X150	S2_13591876	0.945553	-0.0011995	ns	0.0243139	2020
150	interval_2020_X150	S2_13591876	0.996538	1.59e-05	ns	0.00150621	2020
200	GDD_2020_X200	S2_13591876	0.794677	0.043894	ns	0.0998091	2020
200	interval_2020_X200	S2_13591876	0.539982	-0.0019009	ns	0.267621	2020
250	GDD_2020_X250	S2_13591876	0.961084	0.0170048	ns	0.0172385	2020
250	interval_2020_X250	S2_13591876	0.281844	-0.0017148	ns	0.549991	2020
300	GDD_2020_X300	S2_13591876	0.837976	-0.089585	ns	0.0767685	2020
300	interval_2020_X300	S2_13591876	0.0932978	-0.0043266	ns	1.03013	2020
350	GDD_2020_X350	S2_13591876	0.441503	-0.47209	ns	0.355067	2020
350	interval_2020_X350	S2_13591876	0.129161	-0.0048704	ns	0.888869	2020
400	GDD_2020_X400	S2_13591876	0.337565	-0.765367	ns	0.471643	2020
400	interval_2020_X400	S2_13591876	0.301373	-0.0119901	ns	0.520896	2020
450	GDD_2020_X450	S2_13591876	0.263513	-1.90274	ns	0.579197	2020
450	interval_2020_X450	S2_13591876	0.397418	-0.0073072	ns	0.400753	2020
500	GDD_2020_X500	S2_13591876	0.269663	-2.57515	ns	0.569179	2020
500	interval_2020_X500	S2_13591876	0.586451	-0.0040563	ns	0.231768	2020
550	GDD_2020_X550	S2_13591876	0.290926	-2.99215	ns	0.536217	2020
550	interval_2020_X550	S2_13591876	0.490163	-0.0147576	ns	0.30966	2020
600	GDD_2020_X600	S2_13591876	0.321891	-4.06997	ns	0.492291	2020
600	interval_2020_X600	S2_13591876	0.762349	-0.0033364	ns	0.117846	2020
650	GDD_2020_X650	S2_13591876	0.380362	-4.15129	ns	0.419803	2020
650	interval_2020_X650	S2_13591876	0.162566	0.0174095	ns	0.788969	2020
700	GDD_2020_X700	S2_13591876	0.465969	-3.13461	ns	0.331643	2020
700	interval_2020_X700	S2_13591876	0.415932	0.020886	ns	0.380978	2020
750	GDD_2020_X750	S2_13591876	0.132939	-3.49662	ns	0.876349	2020
750	interval_2020_X750	S2_13591876	0.502248	0.015155	ns	0.299082	2020
800	GDD_2020_X800	S2_13591876	0.746915	-1.40298	ns	0.126729	2020
800	interval_2020_X800	S2_13591876	0.551537	0.003583	ns	0.258425	2020
850	GDD_2020_X850	S2_13591876	0.789477	-1.18505	ns	0.10266	2020
850	interval_2020_X850	S2_13591876	0.546877	-0.0013042	ns	0.26211	2020
900	GDD_2020_X900	S2_13591876	0.744846	-1.43311	ns	0.127934	2020
900	interval_2020_X900	S2_13591876	0.546877	-0.0026338	ns	0.26211	2020
950	GDD_2020_X950	S2_13591876	0.6568	-1.94022	ns	0.182567	2020
950	interval_2020_X950	S2_13591876	0.546877	-0.0036089	ns	0.26211	2020
1000	GDD_2020_X1000	S2_13591876	0.182069	-3.52705	ns	0.739764	2020
1000	GDD_2020_X1000	S2_13591876	0.182069	-3.52705	ns	0.739764	2020
1000	GDD_2020_X1000	S2_13591876	0.182069	-3.52705	ns	0.739764	2020
1000	interval_2020_X1000	S2_13591876	0.546877	-0.0042294	ns	0.26211	2020
1000	interval_2020_X1000	S2_13591876	0.546877	-0.0042294	ns	0.26211	2020
1000	interval_2020_X1000	S2_13591876	0.546877	-0.0042294	ns	0.26211	2020
1050	GDD_2020_X1050	S2_13591876	0.4424	-3.48069	ns	0.354185	2020
1050	interval_2020_X1050	S2_13591876	0.546877	-0.0044953	ns	0.26211	2020
1100	GDD_2020_X1100	S2_13591876	0.359834	-4.36844	ns	0.443898	2020
1100	interval_2020_X1100	S2_13591876	0.546877	-0.0044067	ns	0.26211	2020
1150	GDD_2020_X1150	S2_13591876	0.30461	-5.23178	ns	0.516256	2020
1150	interval_2020_X1150	S2_13591876	0.546877	-0.0039635	ns	0.26211	2020
1200	GDD_2020_X1200	S2_13591876	0.270124	-6.00001	ns	0.568436	2020
1200	interval_2020_X1200	S2_13591876	0.546877	-0.0031657	ns	0.26211	2020
1250	GDD_2020_X1250	S2_13591876	0.251002	-6.60658	ns	0.600323	2020
1250	interval_2020_X1250	S2_13591876	0.546877	-0.0020134	ns	0.26211	2020
1300	GDD_2020_X1300	S2_13591876	0.241548	-6.98947	ns	0.616996	2020
1300	interval_2020_X1300	S2_13591876	0.424768	-0.0008252	ns	0.371849	2020
1350	GDD_2020_X1350	S2_13591876	0.243094	-7.04985	ns	0.614225	2020
1350	interval_2020_X1350	S2_13591876	0.86523	0.00156357	ns	0.0628684	2020
1400	GDD_2020_X1400	S2_13591876	0.367025	-5.81492	ns	0.435305	2020
1400	interval_2020_X1400	S2_13591876	0.86523	0.00221437	ns	0.0628684	2020
1450	GDD_2020_X1450	S2_13591876	0.600206	-3.80618	ns	0.2217	2020
NA	Terminal_2021	S2_13591876	0.44286	-2.26454	ns	0.353733	2021
150	interval_2021_X150	S2_13591876	0.37615	-2.01e-07	ns	0.424639	2021
250	interval_2021_X250	S2_13591876	2.86e-05	-0.0057138	ns	4.54398	2021
300	interval_2021_X300	S2_13591876	5.13e-08	-0.0179145	sig	7.28985	2021
350	GDD_2021_X350	S2_13591876	0.00516882	-0.897517	ns	2.28661	2021
350	interval_2021_X350	S2_13591876	0.0642751	-0.0039503	ns	1.19196	2021
400	GDD_2021_X400	S2_13591876	0.377213	-0.357545	ns	0.423414	2021
400	interval_2021_X400	S2_13591876	0.109719	-0.0064133	ns	0.959716	2021
450	GDD_2021_X450	S2_13591876	0.462206	-0.426142	ns	0.335165	2021
450	interval_2021_X450	S2_13591876	0.0902004	-0.025368	ns	1.04479	2021
500	GDD_2021_X500	S2_13591876	0.00514568	-4.77322	ns	2.28856	2021
500	interval_2021_X500	S2_13591876	0.0757112	-0.0317807	ns	1.12084	2021
550	GDD_2021_X550	S2_13591876	0.0119435	-6.64458	ns	1.92287	2021
550	interval_2021_X550	S2_13591876	0.0527445	-0.022771	ns	1.27782	2021
600	GDD_2021_X600	S2_13591876	0.0154324	-7.87393	ns	1.81157	2021
600	interval_2021_X600	S2_13591876	0.641989	-0.0009651	ns	0.192473	2021
650	GDD_2021_X650	S2_13591876	0.0177456	-8.17271	ns	1.75091	2021
650	interval_2021_X650	S2_13591876	0.349316	0.00620223	ns	0.456781	2021
700	GDD_2021_X700	S2_13591876	0.0547221	-7.62925	ns	1.26184	2021
700	interval_2021_X700	S2_13591876	0.0966918	0.00292829	ns	1.01461	2021
750	GDD_2021_X750	S2_13591876	0.156702	-5.73259	ns	0.804925	2021
750	interval_2021_X750	S2_13591876	0.266555	-0.0100329	ns	0.574213	2021
800	GDD_2021_X800	S2_13591876	0.216689	-3.01892	ns	0.664164	2021
800	interval_2021_X800	S2_13591876	0.0119967	-0.0584465	ns	1.92094	2021
850	GDD_2021_X850	S2_13591876	0.259383	-3.85234	ns	0.586058	2021
850	interval_2021_X850	S2_13591876	0.0581554	-0.006099	ns	1.23541	2021
900	GDD_2021_X900	S2_13591876	0.0176512	-13.6336	ns	1.75323	2021
900	interval_2021_X900	S2_13591876	0.0114775	0.034447	ns	1.94015	2021
950	GDD_2021_X950	S2_13591876	0.0276669	-11.6449	ns	1.55804	2021
950	interval_2021_X950	S2_13591876	0.0210431	0.0441577	ns	1.67689	2021
1000	GDD_2021_X1000	S2_13591876	0.0635117	-8.85355	ns	1.19715	2021
1000	interval_2021_X1000	S2_13591876	0.011031	0.0431038	ns	1.95738	2021
1050	GDD_2021_X1050	S2_13591876	0.148645	-6.42755	ns	0.82785	2021
1050	interval_2021_X1050	S2_13591876	0.00907776	0.0134624	ns	2.04202	2021
1100	GDD_2021_X1100	S2_13591876	0.208974	-5.44635	ns	0.679909	2021
1100	interval_2021_X1100	S2_13591876	0.324998	-0.0046968	ns	0.488119	2021
1150	GDD_2021_X1150	S2_13591876	0.148125	-6.22492	ns	0.829372	2021
1150	interval_2021_X1150	S2_13591876	0.660584	0.00113972	ns	0.180072	2021
1200	GDD_2021_X1200	S2_13591876	0.678282	-1.06896	ns	0.16859	2021
1200	interval_2021_X1200	S2_13591876	0.377278	-0.0077989	ns	0.423339	2021
1250	GDD_2021_X1250	S2_13591876	0.17278	-3.96514	ns	0.762506	2021
1250	interval_2021_X1250	S2_13591876	0.817277	0.00154076	ns	0.087631	2021
1300	GDD_2021_X1300	S2_13591876	0.809028	0.697133	ns	0.0920366	2021
1300	interval_2021_X1300	S2_13591876	0.278636	-0.0144764	ns	0.554963	2021
1350	GDD_2021_X1350	S2_13591876	0.0865836	4.15663	ns	1.06256	2021
1350	interval_2021_X1350	S2_13591876	0.411529	-0.0091463	ns	0.3856	2021
1400	GDD_2021_X1400	S2_13591876	0.498502	1.82504	ns	0.302333	2021
1400	interval_2021_X1400	S2_13591876	0.85802	-0.0003128	ns	0.0665025	2021
1450	GDD_2021_X1450	S2_13591876	0.365157	2.44509	ns	0.43752	2021
NA	Terminal_2018	S2_13848235	0.460991	-1.48701	ns	0.336308	2018
150	GDD_2018_X150	S2_13848235	0.421022	6.53e-09	ns	0.375695	2018
150	interval_2018_X150	S2_13848235	0.00346539	7.11e-05	ns	2.46025	2018
200	GDD_2018_X200	S2_13848235	0.237344	0.014304	ns	0.624622	2018
200	interval_2018_X200	S2_13848235	0.0109682	0.00321944	ns	1.95987	2018
250	GDD_2018_X250	S2_13848235	0.00498104	0.287738	ns	2.30268	2018
250	interval_2018_X250	S2_13848235	0.0278657	0.0031862	ns	1.55493	2018
300	GDD_2018_X300	S2_13848235	0.00413732	0.58727	ns	2.38328	2018
300	interval_2018_X300	S2_13848235	0.0918029	0.00232781	ns	1.03714	2018
350	GDD_2018_X350	S2_13848235	0.0110516	0.733285	ns	1.95657	2018
350	interval_2018_X350	S2_13848235	0.303416	0.00131961	ns	0.517961	2018
400	GDD_2018_X400	S2_13848235	0.0343167	0.728271	ns	1.46449	2018
400	interval_2018_X400	S2_13848235	0.68938	0.00020067	ns	0.161541	2018
450	GDD_2018_X450	S2_13848235	0.0940252	0.586628	ns	1.02676	2018
500	GDD_2018_X500	S2_13848235	1.16e-07	0.4111	sig	6.93448	2018
550	interval_2018_X550	S2_13848235	0.407376	-0.0031857	ns	0.390004	2018
600	GDD_2018_X600	S2_13848235	0.483723	9.73e-10	ns	0.315403	2018
600	interval_2018_X600	S2_13848235	0.375447	-0.002511	ns	0.425452	2018
650	GDD_2018_X650	S2_13848235	0.56167	0.104373	ns	0.250519	2018
650	interval_2018_X650	S2_13848235	0.463022	-0.0008378	ns	0.334398	2018
700	GDD_2018_X700	S2_13848235	0.501662	0.210436	ns	0.299589	2018
700	interval_2018_X700	S2_13848235	0.54746	-0.0016588	ns	0.261648	2018
750	GDD_2018_X750	S2_13848235	0.845816	0.0643483	ns	0.072724	2018
750	interval_2018_X750	S2_13848235	0.574387	0.00337395	ns	0.240795	2018
800	GDD_2018_X800	S2_13848235	0.407894	0.478608	ns	0.389452	2018
800	interval_2018_X800	S2_13848235	0.564349	0.00344948	ns	0.248452	2018
850	GDD_2018_X850	S2_13848235	0.282616	0.995006	ns	0.548804	2018
850	interval_2018_X850	S2_13848235	0.577205	0.00252818	ns	0.23867	2018
900	GDD_2018_X900	S2_13848235	0.66469	-0.501965	ns	0.177381	2018
900	interval_2018_X900	S2_13848235	0.723165	0.00058171	ns	0.140763	2018
950	GDD_2018_X950	S2_13848235	0.872866	-0.191742	ns	0.0590524	2018
950	interval_2018_X950	S2_13848235	0.116445	-0.0014596	ns	0.93388	2018
1000	GDD_2018_X1000	S2_13848235	0.584974	0.664015	ns	0.232863	2018
1000	interval_2018_X1000	S2_13848235	0.506957	-0.0028283	ns	0.295029	2018
1050	GDD_2018_X1050	S2_13848235	0.924003	-0.105403	ns	0.0343267	2018
1050	interval_2018_X1050	S2_13848235	0.546199	-0.0034399	ns	0.262649	2018
1100	GDD_2018_X1100	S2_13848235	0.505538	-0.751493	ns	0.296246	2018
1100	interval_2018_X1100	S2_13848235	0.564199	-0.0034163	ns	0.248568	2018
1150	GDD_2018_X1150	S2_13848235	0.436045	0.831788	ns	0.360468	2018
1150	interval_2018_X1150	S2_13848235	0.574468	-0.0027727	ns	0.240734	2018
1200	GDD_2018_X1200	S2_13848235	0.751186	-0.358431	ns	0.124252	2018
1200	interval_2018_X1200	S2_13848235	0.58095	-0.0015117	ns	0.235861	2018
1250	GDD_2018_X1250	S2_13848235	0.680581	-0.427294	ns	0.16712	2018
1250	interval_2018_X1250	S2_13848235	0.256563	0.00440145	ns	0.590806	2018
1300	GDD_2018_X1300	S2_13848235	0.262931	2.72447	ns	0.580158	2018
1300	interval_2018_X1300	S2_13848235	0.243886	0.00943496	ns	0.612813	2018
1350	GDD_2018_X1350	S2_13848235	0.191403	3.76012	ns	0.718052	2018
1350	interval_2018_X1350	S2_13848235	0.596252	-0.0022071	ns	0.22457	2018
1400	GDD_2018_X1400	S2_13848235	0.783018	-0.457968	ns	0.106228	2018
1400	interval_2018_X1400	S2_13848235	0.598712	0.00476454	ns	0.222782	2018
1450	GDD_2018_X1450	S2_13848235	0.844528	-0.330443	ns	0.0733862	2018
NA	Terminal_2019	S2_13848235	0.0607443	-2.7902	ns	1.21649	2019
300	GDD_2019_X300	S2_13848235	0.0106819	0.127765	ns	1.97135	2019
300	interval_2019_X300	S2_13848235	0.008207	0.00316532	ns	2.08582	2019
350	GDD_2019_X350	S2_13848235	0.00153891	0.299463	ns	2.81279	2019
350	interval_2019_X350	S2_13848235	0.0128491	0.00404738	ns	1.89113	2019
400	GDD_2019_X400	S2_13848235	0.00038247	0.678749	ns	3.4174	2019
400	interval_2019_X400	S2_13848235	0.427322	0.00070696	ns	0.369245	2019
450	GDD_2019_X450	S2_13848235	0.00069717	0.935918	ns	3.15666	2019
450	interval_2019_X450	S2_13848235	0.932248	-0.0002913	ns	0.0304684	2019
500	GDD_2019_X500	S2_13848235	0.0119168	1.23566	ns	1.92384	2019
500	interval_2019_X500	S2_13848235	0.0497491	0.0231408	ns	1.30321	2019
550	GDD_2019_X550	S2_13848235	0.0195356	2.54449	ns	1.70917	2019
550	interval_2019_X550	S2_13848235	0.393099	0.00367266	ns	0.405498	2019
600	GDD_2019_X600	S2_13848235	0.0353209	2.77604	ns	1.45197	2019
600	interval_2019_X600	S2_13848235	0.111839	-0.0038655	ns	0.951405	2019
650	GDD_2019_X650	S2_13848235	0.134528	2.07649	ns	0.871188	2019
650	interval_2019_X650	S2_13848235	0.142632	-0.0034856	ns	0.845784	2019
700	GDD_2019_X700	S2_13848235	0.356882	1.26163	ns	0.447475	2019
700	interval_2019_X700	S2_13848235	0.396072	0.00583349	ns	0.402226	2019
750	GDD_2019_X750	S2_13848235	0.51979	0.63584	ns	0.284172	2019
750	interval_2019_X750	S2_13848235	0.368722	0.0031103	ns	0.433301	2019
800	GDD_2019_X800	S2_13848235	0.69947	0.435193	ns	0.155231	2019
800	interval_2019_X800	S2_13848235	0.515728	-0.0028684	ns	0.287579	2019
850	GDD_2019_X850	S2_13848235	0.539751	-0.707706	ns	0.267806	2019
850	interval_2019_X850	S2_13848235	0.622583	-0.0012281	ns	0.205803	2019
900	GDD_2019_X900	S2_13848235	0.978067	0.0301123	ns	0.00963145	2019
900	interval_2019_X900	S2_13848235	0.808836	0.00527382	ns	0.0921397	2019
950	GDD_2019_X950	S2_13848235	0.672518	-0.378586	ns	0.172296	2019
950	interval_2019_X950	S2_13848235	0.192461	-0.0051702	ns	0.715657	2019
1000	GDD_2019_X1000	S2_13848235	0.17639	2.62515	ns	0.753525	2019
1000	interval_2019_X1000	S2_13848235	0.777218	-0.0009597	ns	0.109457	2019
1050	GDD_2019_X1050	S2_13848235	0.245949	2.66892	ns	0.609156	2019
1050	interval_2019_X1050	S2_13848235	0.909473	0.00024229	ns	0.0412102	2019
1100	GDD_2019_X1100	S2_13848235	0.242963	2.56485	ns	0.614459	2019
1100	interval_2019_X1100	S2_13848235	0.101134	-0.0036096	ns	0.995103	2019
1150	GDD_2019_X1150	S2_13848235	0.297848	2.41252	ns	0.526005	2019
1150	interval_2019_X1150	S2_13848235	0.0914259	-0.0106068	ns	1.03893	2019
1200	GDD_2019_X1200	S2_13848235	0.47475	1.98934	ns	0.323535	2019
1200	interval_2019_X1200	S2_13848235	0.367875	-0.0020927	ns	0.434299	2019
1250	GDD_2019_X1250	S2_13848235	0.517828	1.89275	ns	0.285814	2019
1250	interval_2019_X1250	S2_13848235	0.245807	-0.007869	ns	0.609406	2019
1300	GDD_2019_X1300	S2_13848235	0.105846	-2.76601	ns	0.975326	2019
1300	interval_2019_X1300	S2_13848235	0.25443	-0.0101883	ns	0.594431	2019
1350	GDD_2019_X1350	S2_13848235	0.992726	-0.0184197	ns	0.00317058	2019
1350	interval_2019_X1350	S2_13848235	0.196633	-0.0084138	ns	0.706343	2019
1400	GDD_2019_X1400	S2_13848235	0.432067	-1.65646	ns	0.364449	2019
1400	interval_2019_X1400	S2_13848235	0.0893909	-0.0031223	ns	1.04871	2019
1450	GDD_2019_X1450	S2_13848235	0.38323	-1.78412	ns	0.416541	2019
NA	Terminal_2020	S2_13848235	0.700042	1.61396	ns	0.154876	2020
150	GDD_2020_X150	S2_13848235	0.0457547	0.0189639	ns	1.33956	2020
150	interval_2020_X150	S2_13848235	0.42533	-0.0015663	ns	0.371274	2020
200	GDD_2020_X200	S2_13848235	0.289065	0.0965543	ns	0.539005	2020
200	interval_2020_X200	S2_13848235	0.632129	-0.0008055	ns	0.199194	2020
250	GDD_2020_X250	S2_13848235	0.451247	0.141712	ns	0.345585	2020
250	interval_2020_X250	S2_13848235	0.834383	0.00018033	ns	0.0786344	2020
300	GDD_2020_X300	S2_13848235	0.454228	0.177126	ns	0.342726	2020
300	interval_2020_X300	S2_13848235	0.156707	0.00197615	ns	0.804911	2020
350	GDD_2020_X350	S2_13848235	0.25077	0.381219	ns	0.600724	2020
350	interval_2020_X350	S2_13848235	0.285894	0.00185977	ns	0.543795	2020
400	GDD_2020_X400	S2_13848235	0.229957	0.518592	ns	0.638354	2020
400	interval_2020_X400	S2_13848235	0.31129	0.00636279	ns	0.506835	2020
450	GDD_2020_X450	S2_13848235	0.194934	1.19346	ns	0.710113	2020
450	interval_2020_X450	S2_13848235	0.3737	0.00415838	ns	0.427476	2020
500	GDD_2020_X500	S2_13848235	0.214109	1.56823	ns	0.669365	2020
500	interval_2020_X500	S2_13848235	0.939275	-0.00031	ns	0.0272072	2020
550	GDD_2020_X550	S2_13848235	0.302263	1.58314	ns	0.519615	2020
550	interval_2020_X550	S2_13848235	0.990332	0.00014177	ns	0.00421937	2020
600	GDD_2020_X600	S2_13848235	0.487669	1.54855	ns	0.311875	2020
600	interval_2020_X600	S2_13848235	0.863696	-0.001028	ns	0.0636389	2020
650	GDD_2020_X650	S2_13848235	0.607821	1.32021	ns	0.216224	2020
650	interval_2020_X650	S2_13848235	0.821924	-0.0015454	ns	0.0851681	2020
700	GDD_2020_X700	S2_13848235	0.605869	1.20498	ns	0.217621	2020
700	interval_2020_X700	S2_13848235	0.771751	0.00404905	ns	0.112523	2020
750	GDD_2020_X750	S2_13848235	0.432107	-0.980897	ns	0.364408	2020
750	interval_2020_X750	S2_13848235	0.72199	0.00436078	ns	0.141469	2020
800	GDD_2020_X800	S2_13848235	0.367836	2.0761	ns	0.434346	2020
800	interval_2020_X800	S2_13848235	0.674165	0.00137134	ns	0.171234	2020
850	GDD_2020_X850	S2_13848235	0.357856	2.15488	ns	0.446291	2020
850	interval_2020_X850	S2_13848235	0.880272	-0.0001754	ns	0.0553831	2020
900	GDD_2020_X900	S2_13848235	0.339826	2.22559	ns	0.468743	2020
900	interval_2020_X900	S2_13848235	0.880272	-0.0003541	ns	0.0553831	2020
950	GDD_2020_X950	S2_13848235	0.307823	2.36948	ns	0.511698	2020
950	interval_2020_X950	S2_13848235	0.880272	-0.0004852	ns	0.0553831	2020
1000	GDD_2020_X1000	S2_13848235	0.98018	0.0359799	ns	0.00869436	2020
1000	GDD_2020_X1000	S2_13848235	0.98018	0.0359799	ns	0.00869436	2020
1000	GDD_2020_X1000	S2_13848235	0.98018	0.0359799	ns	0.00869436	2020
1000	interval_2020_X1000	S2_13848235	0.880272	-0.0005687	ns	0.0553831	2020
1000	interval_2020_X1000	S2_13848235	0.880272	-0.0005687	ns	0.0553831	2020
1000	interval_2020_X1000	S2_13848235	0.880272	-0.0005687	ns	0.0553831	2020
1050	GDD_2020_X1050	S2_13848235	0.250769	2.79485	ns	0.600726	2020
1050	interval_2020_X1050	S2_13848235	0.880272	-0.0006044	ns	0.0553831	2020
1100	GDD_2020_X1100	S2_13848235	0.238448	3.03006	ns	0.622607	2020
1100	interval_2020_X1100	S2_13848235	0.880272	-0.0005925	ns	0.0553831	2020
1150	GDD_2020_X1150	S2_13848235	0.237201	3.25276	ns	0.624884	2020
1150	interval_2020_X1150	S2_13848235	0.880272	-0.0005329	ns	0.0553831	2020
1200	GDD_2020_X1200	S2_13848235	0.241458	3.44709	ns	0.617158	2020
1200	interval_2020_X1200	S2_13848235	0.880272	-0.0004256	ns	0.0553831	2020
1250	GDD_2020_X1250	S2_13848235	0.248655	3.59528	ns	0.604403	2020
1250	interval_2020_X1250	S2_13848235	0.880272	-0.0002707	ns	0.0553831	2020
1300	GDD_2020_X1300	S2_13848235	0.254132	3.68797	ns	0.594941	2020
1300	interval_2020_X1300	S2_13848235	0.948474	-3.59e-05	ns	0.0229745	2020
1350	GDD_2020_X1350	S2_13848235	0.260241	3.68522	ns	0.584624	2020
1350	interval_2020_X1350	S2_13848235	0.897227	0.00064138	ns	0.0470977	2020
1400	GDD_2020_X1400	S2_13848235	0.408717	2.88966	ns	0.388577	2020
1400	interval_2020_X1400	S2_13848235	0.897227	0.00090834	ns	0.0470977	2020
1450	GDD_2020_X1450	S2_13848235	0.684688	1.60505	ns	0.164507	2020
NA	Terminal_2021	S2_13848235	0.368304	-1.44085	ns	0.433793	2021
150	interval_2021_X150	S2_13848235	0.416994	-9.8e-08	ns	0.37987	2021
250	interval_2021_X250	S2_13848235	0.305767	-0.0008602	ns	0.51461	2021
300	interval_2021_X300	S2_13848235	0.20713	-0.0025493	ns	0.683756	2021
350	GDD_2021_X350	S2_13848235	0.148315	0.248895	ns	0.828814	2021
350	interval_2021_X350	S2_13848235	0.419347	-0.0011752	ns	0.377427	2021
400	GDD_2021_X400	S2_13848235	0.462625	-0.154371	ns	0.334771	2021
400	interval_2021_X400	S2_13848235	0.149803	0.00306851	ns	0.824481	2021
450	GDD_2021_X450	S2_13848235	0.399087	-0.252483	ns	0.398932	2021
450	interval_2021_X450	S2_13848235	0.168334	0.0109674	ns	0.773829	2021
500	GDD_2021_X500	S2_13848235	0.0758291	1.61937	ns	1.12016	2021
500	interval_2021_X500	S2_13848235	0.169645	0.0130716	ns	0.770458	2021
550	GDD_2021_X550	S2_13848235	0.0912129	2.38202	ns	1.03994	2021
550	interval_2021_X550	S2_13848235	0.177618	0.00843649	ns	0.750514	2021
600	GDD_2021_X600	S2_13848235	0.10129	2.84081	ns	0.994431	2021
600	interval_2021_X600	S2_13848235	0.874568	0.00017476	ns	0.0582063	2021
650	GDD_2021_X650	S2_13848235	0.110976	2.93043	ns	0.954772	2021
650	interval_2021_X650	S2_13848235	0.96798	-0.0001428	ns	0.0141336	2021
700	GDD_2021_X700	S2_13848235	0.148819	3.0559	ns	0.827341	2021
700	interval_2021_X700	S2_13848235	0.765088	0.00028062	ns	0.116289	2021
750	GDD_2021_X750	S2_13848235	0.1665	2.97408	ns	0.778586	2021
750	interval_2021_X750	S2_13848235	0.164578	0.0066544	ns	0.783627	2021
800	GDD_2021_X800	S2_13848235	0.841429	-0.256031	ns	0.0749826	2021
800	interval_2021_X800	S2_13848235	0.502904	0.00832918	ns	0.298515	2021
850	GDD_2021_X850	S2_13848235	0.300644	1.90515	ns	0.521948	2021
850	interval_2021_X850	S2_13848235	0.71508	0.00062664	ns	0.145645	2021
900	GDD_2021_X900	S2_13848235	0.13035	4.65868	ns	0.88489	2021
900	interval_2021_X900	S2_13848235	0.0347087	-0.0153198	ns	1.45956	2021
950	GDD_2021_X950	S2_13848235	0.181348	3.79474	ns	0.741487	2021
950	interval_2021_X950	S2_13848235	0.0354916	-0.0213977	ns	1.44987	2021
1000	GDD_2021_X1000	S2_13848235	0.324763	2.53207	ns	0.488433	2021
1000	interval_2021_X1000	S2_13848235	0.025249	-0.0201915	ns	1.59776	2021
1050	GDD_2021_X1050	S2_13848235	0.549112	1.44463	ns	0.260339	2021
1050	interval_2021_X1050	S2_13848235	0.0337977	-0.0058381	ns	1.47111	2021
1100	GDD_2021_X1100	S2_13848235	0.656805	1.04578	ns	0.182564	2021
1100	interval_2021_X1100	S2_13848235	0.237676	0.00299033	ns	0.624015	2021
1150	GDD_2021_X1150	S2_13848235	0.501743	1.55984	ns	0.299519	2021
1150	interval_2021_X1150	S2_13848235	0.396288	0.00114564	ns	0.401989	2021
1200	GDD_2021_X1200	S2_13848235	0.900802	0.168951	ns	0.0453705	2021
1200	interval_2021_X1200	S2_13848235	0.761376	-0.0014155	ns	0.118401	2021
1250	GDD_2021_X1250	S2_13848235	0.896304	0.198205	ns	0.0475444	2021
1250	interval_2021_X1250	S2_13848235	0.428796	-0.002829	ns	0.36775	2021
1300	GDD_2021_X1300	S2_13848235	0.579681	0.844895	ns	0.236811	2021
1300	interval_2021_X1300	S2_13848235	0.470463	-0.0050537	ns	0.327474	2021
1350	GDD_2021_X1350	S2_13848235	0.257986	-1.43521	ns	0.588405	2021
1350	interval_2021_X1350	S2_13848235	0.435067	-0.0045155	ns	0.361444	2021
1400	GDD_2021_X1400	S2_13848235	0.542852	-0.868838	ns	0.265319	2021
1400	interval_2021_X1400	S2_13848235	0.871842	0.0001501	ns	0.0595622	2021
1450	GDD_2021_X1450	S2_13848235	0.902035	-0.176662	ns	0.0447766	2021
NA	Terminal_2018	S2_145356002	0.00906428	6.0048	ns	2.04267	2018
150	GDD_2018_X150	S2_145356002	0.237517	1.06e-08	ns	0.624305	2018
150	interval_2018_X150	S2_145356002	0.39518	-2.31e-05	ns	0.403205	2018
200	GDD_2018_X200	S2_145356002	0.248093	0.0161309	ns	0.605385	2018
200	interval_2018_X200	S2_145356002	0.549824	-0.0008668	ns	0.259776	2018
250	GDD_2018_X250	S2_145356002	0.629751	0.0547479	ns	0.200831	2018
250	interval_2018_X250	S2_145356002	0.574582	-0.0009228	ns	0.240648	2018
300	GDD_2018_X300	S2_145356002	0.966244	0.00998859	ns	0.0149133	2018
300	interval_2018_X300	S2_145356002	0.62535	-0.0007553	ns	0.203877	2018
350	GDD_2018_X350	S2_145356002	0.873453	-0.0527754	ns	0.0587603	2018
350	interval_2018_X350	S2_145356002	0.707696	-0.0005319	ns	0.150153	2018
400	GDD_2018_X400	S2_145356002	0.811366	-0.0930737	ns	0.0907831	2018
400	interval_2018_X400	S2_145356002	0.859298	-9.77e-05	ns	0.0658561	2018
450	GDD_2018_X450	S2_145356002	0.817363	-0.0907178	ns	0.0875848	2018
500	GDD_2018_X500	S2_145356002	0.459156	0.0703623	ns	0.338039	2018
550	interval_2018_X550	S2_145356002	0.69173	-0.001681	ns	0.160064	2018
600	GDD_2018_X600	S2_145356002	0.928502	-1.38e-10	ns	0.0322171	2018
600	interval_2018_X600	S2_145356002	0.805278	-0.0007709	ns	0.0940539	2018
650	GDD_2018_X650	S2_145356002	0.91373	-0.0214858	ns	0.039182	2018
650	interval_2018_X650	S2_145356002	0.42705	0.00101343	ns	0.369521	2018
700	GDD_2018_X700	S2_145356002	0.98085	-0.0083392	ns	0.0083976	2018
700	interval_2018_X700	S2_145356002	0.669579	-0.0013079	ns	0.174198	2018
750	GDD_2018_X750	S2_145356002	0.275724	0.411456	ns	0.559526	2018
750	interval_2018_X750	S2_145356002	0.505873	0.00436327	ns	0.295959	2018
800	GDD_2018_X800	S2_145356002	0.142673	1.00233	ns	0.845659	2018
800	interval_2018_X800	S2_145356002	0.51174	0.00428975	ns	0.290951	2018
850	GDD_2018_X850	S2_145356002	0.105824	1.734	ns	0.975415	2018
850	interval_2018_X850	S2_145356002	0.529068	0.00311896	ns	0.276488	2018
900	GDD_2018_X900	S2_145356002	0.808521	-0.316926	ns	0.0923088	2018
900	interval_2018_X900	S2_145356002	0.638236	0.00084203	ns	0.195018	2018
950	GDD_2018_X950	S2_145356002	0.401145	-1.11994	ns	0.396699	2018
950	interval_2018_X950	S2_145356002	0.341786	0.00098584	ns	0.466246	2018
1000	GDD_2018_X1000	S2_145356002	0.711946	-0.501016	ns	0.147553	2018
1000	interval_2018_X1000	S2_145356002	0.0672734	0.00830935	ns	1.17216	2018
1050	GDD_2018_X1050	S2_145356002	0.549848	0.731041	ns	0.259757	2018
1050	interval_2018_X1050	S2_145356002	0.0602859	0.0113641	ns	1.21978	2018
1100	GDD_2018_X1100	S2_145356002	0.262207	1.3804	ns	0.581356	2018
1100	interval_2018_X1100	S2_145356002	0.0576587	0.0119136	ns	1.23914	2018
1150	GDD_2018_X1150	S2_145356002	0.0911214	2.03077	ns	1.04038	2018
1150	interval_2018_X1150	S2_145356002	0.0563012	0.0099744	ns	1.24948	2018
1200	GDD_2018_X1200	S2_145356002	0.409738	1.02123	ns	0.387493	2018
1200	interval_2018_X1200	S2_145356002	0.0555128	0.00554575	ns	1.25561	2018
1250	GDD_2018_X1250	S2_145356002	0.00168487	3.66771	ns	2.77343	2018
1250	interval_2018_X1250	S2_145356002	0.168112	0.00583594	ns	0.774401	2018
1300	GDD_2018_X1300	S2_145356002	0.00848715	6.81347	ns	2.07124	2018
1300	interval_2018_X1300	S2_145356002	0.186369	0.0116901	ns	0.729627	2018
1350	GDD_2018_X1350	S2_145356002	0.00830915	8.12704	ns	2.08044	2018
1350	interval_2018_X1350	S2_145356002	0.737957	0.00153414	ns	0.131969	2018
1400	GDD_2018_X1400	S2_145356002	0.361614	1.78954	ns	0.441755	2018
1400	interval_2018_X1400	S2_145356002	0.655635	0.00455631	ns	0.183338	2018
1450	GDD_2018_X1450	S2_145356002	0.613971	1.01309	ns	0.211852	2018
NA	Terminal_2019	S2_145356002	0.907155	0.18685	ns	0.0423184	2019
300	GDD_2019_X300	S2_145356002	0.123861	0.0843768	ns	0.907065	2019
300	interval_2019_X300	S2_145356002	0.462493	-0.0009807	ns	0.334895	2019
350	GDD_2019_X350	S2_145356002	0.254691	0.118313	ns	0.593986	2019
350	interval_2019_X350	S2_145356002	0.533573	-0.0011283	ns	0.272807	2019
400	GDD_2019_X400	S2_145356002	0.525196	0.134595	ns	0.279679	2019
400	interval_2019_X400	S2_145356002	0.169484	-0.0013735	ns	0.770871	2019
450	GDD_2019_X450	S2_145356002	0.404799	0.256873	ns	0.39276	2019
450	interval_2019_X450	S2_145356002	0.143414	0.00538429	ns	0.843408	2019
500	GDD_2019_X500	S2_145356002	0.182266	0.729669	ns	0.739293	2019
500	interval_2019_X500	S2_145356002	0.186603	0.0172365	ns	0.729081	2019
550	GDD_2019_X550	S2_145356002	0.160474	1.69822	ns	0.794596	2019
550	interval_2019_X550	S2_145356002	0.200643	0.00600734	ns	0.697577	2019
600	GDD_2019_X600	S2_145356002	0.152247	2.09056	ns	0.817452	2019
600	interval_2019_X600	S2_145356002	0.94614	-0.0001851	ns	0.0240447	2019
650	GDD_2019_X650	S2_145356002	0.206133	1.93249	ns	0.685853	2019
650	interval_2019_X650	S2_145356002	0.791369	0.00070354	ns	0.101621	2019
700	GDD_2019_X700	S2_145356002	0.250985	1.71707	ns	0.600353	2019
700	interval_2019_X700	S2_145356002	0.658974	0.00333044	ns	0.181132	2019
750	GDD_2019_X750	S2_145356002	0.285217	-1.16065	ns	0.544825	2019
750	interval_2019_X750	S2_145356002	0.747689	-0.0012238	ns	0.126279	2019
800	GDD_2019_X800	S2_145356002	0.79239	0.326855	ns	0.101061	2019
800	interval_2019_X800	S2_145356002	0.280693	-0.0051901	ns	0.551768	2019
850	GDD_2019_X850	S2_145356002	0.436678	0.960799	ns	0.359839	2019
850	interval_2019_X850	S2_145356002	0.861751	-0.0004777	ns	0.0646183	2019
900	GDD_2019_X900	S2_145356002	0.139994	1.79577	ns	0.85389	2019
900	interval_2019_X900	S2_145356002	0.179591	0.0304385	ns	0.745715	2019
950	GDD_2019_X950	S2_145356002	0.0733709	1.79919	ns	1.13448	2019
950	interval_2019_X950	S2_145356002	0.665256	-0.0019149	ns	0.177011	2019
1000	GDD_2019_X1000	S2_145356002	0.109288	3.39362	ns	0.961429	2019
1000	interval_2019_X1000	S2_145356002	0.73435	-0.0013323	ns	0.134097	2019
1050	GDD_2019_X1050	S2_145356002	0.23275	3.00967	ns	0.63311	2019
1050	interval_2019_X1050	S2_145356002	0.367484	0.00208949	ns	0.434762	2019
1100	GDD_2019_X1100	S2_145356002	0.133888	3.58112	ns	0.873257	2019
1100	interval_2019_X1100	S2_145356002	0.5036	0.00160949	ns	0.297914	2019
1150	GDD_2019_X1150	S2_145356002	0.151431	3.60599	ns	0.819784	2019
1150	interval_2019_X1150	S2_145356002	0.615027	0.00356668	ns	0.211106	2019
1200	GDD_2019_X1200	S2_145356002	0.264239	3.36065	ns	0.578004	2019
1200	interval_2019_X1200	S2_145356002	0.103277	0.00421696	ns	0.985996	2019
1250	GDD_2019_X1250	S2_145356002	0.301863	3.26755	ns	0.520191	2019
1250	interval_2019_X1250	S2_145356002	0.948211	0.00051152	ns	0.0230949	2019
1300	GDD_2019_X1300	S2_145356002	0.403701	1.60231	ns	0.39394	2019
1300	interval_2019_X1300	S2_145356002	0.982867	0.00022292	ns	0.00750546	2019
1350	GDD_2019_X1350	S2_145356002	0.0828593	3.94205	ns	1.08166	2019
1350	interval_2019_X1350	S2_145356002	0.992513	-7.11e-05	ns	0.00326396	2019
1400	GDD_2019_X1400	S2_145356002	0.0269469	5.34448	ns	1.56949	2019
1400	interval_2019_X1400	S2_145356002	0.71348	0.00072741	ns	0.146618	2019
1450	GDD_2019_X1450	S2_145356002	0.127453	3.48152	ns	0.89465	2019
NA	Terminal_2020	S2_145356002	0.678107	1.86631	ns	0.168702	2020
150	GDD_2020_X150	S2_145356002	0.247073	0.0118309	ns	0.607174	2020
150	interval_2020_X150	S2_145356002	0.956875	0.00011499	ns	0.0191449	2020
200	GDD_2020_X200	S2_145356002	0.458109	0.0727123	ns	0.339031	2020
200	interval_2020_X200	S2_145356002	0.931797	0.00015574	ns	0.0306789	2020
250	GDD_2020_X250	S2_145356002	0.525081	0.128564	ns	0.279774	2020
250	interval_2020_X250	S2_145356002	0.632274	-0.0004438	ns	0.199095	2020
300	GDD_2020_X300	S2_145356002	0.639732	0.119217	ns	0.194002	2020
300	interval_2020_X300	S2_145356002	0.282293	-0.0016105	ns	0.5493	2020
350	GDD_2020_X350	S2_145356002	0.999263	-0.0003302	ns	0.0003202	2020
350	interval_2020_X350	S2_145356002	0.197505	-0.0024108	ns	0.704421	2020
400	GDD_2020_X400	S2_145356002	0.791326	-0.123085	ns	0.101644	2020
400	interval_2020_X400	S2_145356002	0.357718	-0.0062176	ns	0.446459	2020
450	GDD_2020_X450	S2_145356002	0.556347	-0.584438	ns	0.254654	2020
450	interval_2020_X450	S2_145356002	0.414815	-0.0040999	ns	0.382145	2020
500	GDD_2020_X500	S2_145356002	0.498231	-0.922563	ns	0.302569	2020
500	interval_2020_X500	S2_145356002	0.642716	-0.0020158	ns	0.191981	2020
550	GDD_2020_X550	S2_145356002	0.499185	-1.11804	ns	0.301738	2020
550	interval_2020_X550	S2_145356002	0.588096	-0.006754	ns	0.230552	2020
600	GDD_2020_X600	S2_145356002	0.499411	-1.62018	ns	0.301542	2020
600	interval_2020_X600	S2_145356002	0.609781	-0.0032684	ns	0.214826	2020
650	GDD_2020_X650	S2_145356002	0.500165	-1.86101	ns	0.300887	2020
650	interval_2020_X650	S2_145356002	0.0460571	0.0144021	ns	1.3367	2020
700	GDD_2020_X700	S2_145356002	0.671074	-1.06752	ns	0.17323	2020
700	interval_2020_X700	S2_145356002	0.0198756	0.0345282	ns	1.70168	2020
750	GDD_2020_X750	S2_145356002	0.672875	0.561883	ns	0.172066	2020
750	interval_2020_X750	S2_145356002	0.0234472	0.0295717	ns	1.62991	2020
800	GDD_2020_X800	S2_145356002	0.202543	3.12951	ns	0.693482	2020
800	interval_2020_X800	S2_145356002	0.0228841	0.0079127	ns	1.64047	2020
850	GDD_2020_X850	S2_145356002	0.135366	3.71218	ns	0.86849	2020
850	interval_2020_X850	S2_145356002	0.795826	0.0003302	ns	0.0991816	2020
900	GDD_2020_X900	S2_145356002	0.12804	3.76706	ns	0.892655	2020
900	interval_2020_X900	S2_145356002	0.795826	0.00066682	ns	0.0991816	2020
950	GDD_2020_X950	S2_145356002	0.116503	3.87761	ns	0.933663	2020
950	interval_2020_X950	S2_145356002	0.795826	0.00091369	ns	0.0991816	2020
1000	GDD_2020_X1000	S2_145356002	0.898326	0.200257	ns	0.0465661	2020
1000	GDD_2020_X1000	S2_145356002	0.898326	0.200257	ns	0.0465661	2020
1000	GDD_2020_X1000	S2_145356002	0.898326	0.200257	ns	0.0465661	2020
1000	interval_2020_X1000	S2_145356002	0.795826	0.00107078	ns	0.0991816	2020
1000	interval_2020_X1000	S2_145356002	0.795826	0.00107078	ns	0.0991816	2020
1000	interval_2020_X1000	S2_145356002	0.795826	0.00107078	ns	0.0991816	2020
1050	GDD_2020_X1050	S2_145356002	0.106801	4.18618	ns	0.971425	2020
1050	interval_2020_X1050	S2_145356002	0.795826	0.0011381	ns	0.0991816	2020
1100	GDD_2020_X1100	S2_145356002	0.113791	4.34112	ns	0.943891	2020
1100	interval_2020_X1100	S2_145356002	0.795826	0.00111566	ns	0.0991816	2020
1150	GDD_2020_X1150	S2_145356002	0.12801	4.47739	ns	0.892757	2020
1150	interval_2020_X1150	S2_145356002	0.795826	0.00100345	ns	0.0991816	2020
1200	GDD_2020_X1200	S2_145356002	0.144861	4.58994	ns	0.839048	2020
1200	interval_2020_X1200	S2_145356002	0.795826	0.00080148	ns	0.0991816	2020
1250	GDD_2020_X1250	S2_145356002	0.160915	4.67655	ns	0.793402	2020
1250	interval_2020_X1250	S2_145356002	0.795826	0.00050973	ns	0.0991816	2020
1300	GDD_2020_X1300	S2_145356002	0.171928	4.72968	ns	0.764653	2020
1300	interval_2020_X1300	S2_145356002	0.342319	-0.0005731	ns	0.465568	2020
1350	GDD_2020_X1350	S2_145356002	0.177975	4.72065	ns	0.749641	2020
1350	interval_2020_X1350	S2_145356002	0.648686	0.00244651	ns	0.187965	2020
1400	GDD_2020_X1400	S2_145356002	0.279823	4.03886	ns	0.553116	2020
1400	interval_2020_X1400	S2_145356002	0.648686	0.0034648	ns	0.187965	2020
1450	GDD_2020_X1450	S2_145356002	0.489728	2.90228	ns	0.310045	2020
NA	Terminal_2021	S2_145356002	0.0676806	3.2063	ns	1.16954	2021
150	interval_2021_X150	S2_145356002	0.724935	-4.66e-08	ns	0.139701	2021
250	interval_2021_X250	S2_145356002	0.247294	-0.0010262	ns	0.606786	2021
300	interval_2021_X300	S2_145356002	0.449155	0.00160144	ns	0.347604	2021
350	GDD_2021_X350	S2_145356002	0.547639	-0.115537	ns	0.261505	2021
350	interval_2021_X350	S2_145356002	0.107884	-0.0024533	ns	0.967043	2021
400	GDD_2021_X400	S2_145356002	0.150119	-0.326091	ns	0.823564	2021
400	interval_2021_X400	S2_145356002	0.660638	-0.0010405	ns	0.180036	2021
450	GDD_2021_X450	S2_145356002	0.52105	-0.214443	ns	0.28312	2021
450	interval_2021_X450	S2_145356002	0.830698	-0.0018954	ns	0.080557	2021
500	GDD_2021_X500	S2_145356002	0.596283	-0.540608	ns	0.224548	2021
500	interval_2021_X500	S2_145356002	0.876067	-0.0016533	ns	0.0574627	2021
550	GDD_2021_X550	S2_145356002	0.682364	-0.644698	ns	0.165984	2021
550	interval_2021_X550	S2_145356002	0.977132	-0.0001999	ns	0.0100467	2021
600	GDD_2021_X600	S2_145356002	0.734201	-0.657237	ns	0.134185	2021
600	interval_2021_X600	S2_145356002	0.489346	0.00083911	ns	0.310384	2021
650	GDD_2021_X650	S2_145356002	0.783057	-0.565982	ns	0.106206	2021
650	interval_2021_X650	S2_145356002	0.806997	0.00095667	ns	0.093128	2021
700	GDD_2021_X700	S2_145356002	0.855286	-0.434061	ns	0.0678884	2021
700	interval_2021_X700	S2_145356002	0.86364	0.00017819	ns	0.0636672	2021
750	GDD_2021_X750	S2_145356002	0.91296	-0.265541	ns	0.0395481	2021
750	interval_2021_X750	S2_145356002	0.0678553	0.00963696	ns	1.16842	2021
800	GDD_2021_X800	S2_145356002	0.359111	-1.33104	ns	0.444772	2021
800	interval_2021_X800	S2_145356002	0.111377	0.0217896	ns	0.953203	2021
850	GDD_2021_X850	S2_145356002	0.689989	0.809049	ns	0.161158	2021
850	interval_2021_X850	S2_145356002	0.0466605	0.00375371	ns	1.33105	2021
900	GDD_2021_X900	S2_145356002	0.406835	2.85367	ns	0.390581	2021
900	interval_2021_X900	S2_145356002	0.210917	0.010091	ns	0.675888	2021
950	GDD_2021_X950	S2_145356002	0.282858	3.38275	ns	0.548431	2021
950	interval_2021_X950	S2_145356002	0.201813	0.0144512	ns	0.695052	2021
1000	GDD_2021_X1000	S2_145356002	0.149302	4.05875	ns	0.825933	2021
1000	interval_2021_X1000	S2_145356002	0.235066	0.0119504	ns	0.62881	2021
1050	GDD_2021_X1050	S2_145356002	0.0795522	4.5519	ns	1.09935	2021
1050	interval_2021_X1050	S2_145356002	0.368911	0.00276969	ns	0.433079	2021
1100	GDD_2021_X1100	S2_145356002	0.0632541	4.67408	ns	1.19891	2021
1100	interval_2021_X1100	S2_145356002	0.153701	0.00398779	ns	0.813323	2021
1150	GDD_2021_X1150	S2_145356002	0.0349793	5.2748	ns	1.45619	2021
1150	interval_2021_X1150	S2_145356002	0.978368	4.3e-05	ns	0.00949795	2021
1200	GDD_2021_X1200	S2_145356002	0.225824	1.85818	ns	0.64623	2021
1200	interval_2021_X1200	S2_145356002	0.398523	0.00437102	ns	0.399547	2021
1250	GDD_2021_X1250	S2_145356002	0.0499281	3.37345	ns	1.30165	2021
1250	interval_2021_X1250	S2_145356002	0.15206	0.00566072	ns	0.817986	2021
1300	GDD_2021_X1300	S2_145356002	0.00375152	4.95851	ns	2.42579	2021
1300	interval_2021_X1300	S2_145356002	0.00150743	0.0246721	ns	2.82176	2021
1350	GDD_2021_X1350	S2_145356002	0.112956	2.26201	ns	0.94709	2021
1350	interval_2021_X1350	S2_145356002	1.25e-06	0.0239444	sig	5.90478	2021
1400	GDD_2021_X1400	S2_145356002	0.0237715	3.64089	ns	1.62394	2021
1400	interval_2021_X1400	S2_145356002	0.0514992	0.0020512	ns	1.2882	2021
1450	GDD_2021_X1450	S2_145356002	0.131566	2.44975	ns	0.880856	2021
NA	Terminal_2018	S2_145766309	0.828264	0.805428	ns	0.0818313	2018
150	GDD_2018_X150	S2_145766309	0.80678	3.49e-09	ns	0.093245	2018
150	interval_2018_X150	S2_145766309	0.600549	-2.32e-05	ns	0.221451	2018
200	GDD_2018_X200	S2_145766309	0.542778	0.0130948	ns	0.265378	2018
200	interval_2018_X200	S2_145766309	0.462083	0.00172239	ns	0.33528	2018
250	GDD_2018_X250	S2_145766309	0.388353	0.15878	ns	0.410773	2018
250	interval_2018_X250	S2_145766309	0.287235	0.00279897	ns	0.541763	2018
300	GDD_2018_X300	S2_145766309	0.292187	0.392144	ns	0.534339	2018
300	interval_2018_X300	S2_145766309	0.156838	0.00349065	ns	0.804548	2018
350	GDD_2018_X350	S2_145766309	0.212955	0.650168	ns	0.671713	2018
350	interval_2018_X350	S2_145766309	0.0867436	0.00388013	ns	1.06176	2018
400	GDD_2018_X400	S2_145766309	0.148545	0.891455	ns	0.828142	2018
400	interval_2018_X400	S2_145766309	0.0579732	0.00167308	ns	1.23677	2018
450	GDD_2018_X450	S2_145766309	0.10441	1.01261	ns	0.981257	2018
500	GDD_2018_X500	S2_145766309	0.96452	0.00673879	ns	0.0156885	2018
550	interval_2018_X550	S2_145766309	0.0118459	0.0169536	ns	1.92643	2018
600	GDD_2018_X600	S2_145766309	0.0329021	5.22e-09	ns	1.48278	2018
600	interval_2018_X600	S2_145766309	0.0141729	0.0122257	ns	1.84854	2018
650	GDD_2018_X650	S2_145766309	0.0235871	0.714594	ns	1.62733	2018
650	interval_2018_X650	S2_145766309	0.21146	-0.0025138	ns	0.674771	2018
700	GDD_2018_X700	S2_145766309	0.0225915	1.25127	ns	1.64605	2018
700	interval_2018_X700	S2_145766309	0.794645	-0.0012492	ns	0.099827	2018
750	GDD_2018_X750	S2_145766309	0.871644	0.0951686	ns	0.0596606	2018
750	interval_2018_X750	S2_145766309	0.079643	-0.0183214	ns	1.09885	2018
800	GDD_2018_X800	S2_145766309	0.553981	-0.608067	ns	0.256505	2018
800	interval_2018_X800	S2_145766309	0.0676371	-0.0190268	ns	1.16982	2018
850	GDD_2018_X850	S2_145766309	0.936681	0.129619	ns	0.0284084	2018
850	interval_2018_X850	S2_145766309	0.0621044	-0.0147042	ns	1.20688	2018
900	GDD_2018_X900	S2_145766309	0.410481	-1.66026	ns	0.386707	2018
900	interval_2018_X900	S2_145766309	0.0667825	-0.0051983	ns	1.17534	2018
950	GDD_2018_X950	S2_145766309	0.788179	-0.551567	ns	0.103375	2018
950	interval_2018_X950	S2_145766309	0.475293	0.00119689	ns	0.323038	2018
1000	GDD_2018_X1000	S2_145766309	0.258713	-2.41125	ns	0.587181	2018
1000	interval_2018_X1000	S2_145766309	0.338908	-0.0071854	ns	0.469918	2018
1050	GDD_2018_X1050	S2_145766309	0.269861	-2.13524	ns	0.56886	2018
1050	interval_2018_X1050	S2_145766309	0.336126	-0.0096384	ns	0.473497	2018
1100	GDD_2018_X1100	S2_145766309	0.0751966	-3.5234	ns	1.1238	2018
1100	interval_2018_X1100	S2_145766309	0.335393	-0.0100203	ns	0.474446	2018
1150	GDD_2018_X1150	S2_145766309	0.081356	-3.25054	ns	1.08961	2018
1150	interval_2018_X1150	S2_145766309	0.335121	-0.0083505	ns	0.474799	2018
1200	GDD_2018_X1200	S2_145766309	0.00158486	-6.19663	ns	2.80001	2018
1200	interval_2018_X1200	S2_145766309	0.335041	-0.0046296	ns	0.474902	2018
1250	GDD_2018_X1250	S2_145766309	0.784571	-0.496073	ns	0.105368	2018
1250	interval_2018_X1250	S2_145766309	0.124353	-0.0105552	ns	0.905342	2018
1300	GDD_2018_X1300	S2_145766309	0.374983	-3.87016	ns	0.425988	2018
1300	interval_2018_X1300	S2_145766309	0.131864	-0.0216172	ns	0.879875	2018
1350	GDD_2018_X1350	S2_145766309	0.23552	-6.09307	ns	0.627972	2018
1350	interval_2018_X1350	S2_145766309	0.144829	0.0107509	ns	0.839145	2018
1400	GDD_2018_X1400	S2_145766309	0.60656	-1.54716	ns	0.217126	2018
1400	interval_2018_X1400	S2_145766309	0.00431135	0.0460229	ns	2.36539	2018
1450	GDD_2018_X1450	S2_145766309	0.853073	0.56321	ns	0.0690138	2018
NA	Terminal_2019	S2_145766309	0.0584336	-4.86246	ns	1.23334	2019
300	GDD_2019_X300	S2_145766309	0.0641007	-0.167641	ns	1.19314	2019
300	interval_2019_X300	S2_145766309	0.21045	-0.0027424	ns	0.676852	2019
350	GDD_2019_X350	S2_145766309	0.0400568	-0.352144	ns	1.39732	2019
350	interval_2019_X350	S2_145766309	0.182232	-0.00396	ns	0.739376	2019
400	GDD_2019_X400	S2_145766309	0.0292138	-0.758716	ns	1.53441	2019
400	interval_2019_X400	S2_145766309	0.349957	0.00152054	ns	0.455985	2019
450	GDD_2019_X450	S2_145766309	0.0470694	-1.00094	ns	1.32726	2019
450	interval_2019_X450	S2_145766309	0.687418	0.00247759	ns	0.162779	2019
500	GDD_2019_X500	S2_145766309	0.186074	-1.19356	ns	0.730315	2019
500	interval_2019_X500	S2_145766309	0.449007	-0.0164749	ns	0.347747	2019
550	GDD_2019_X550	S2_145766309	0.283703	-2.15255	ns	0.547136	2019
550	interval_2019_X550	S2_145766309	0.245322	-0.009009	ns	0.610263	2019
600	GDD_2019_X600	S2_145766309	0.257857	-2.73968	ns	0.588621	2019
600	interval_2019_X600	S2_145766309	0.107249	-0.0070875	ns	0.969607	2019
650	GDD_2019_X650	S2_145766309	0.136858	-3.73731	ns	0.863731	2019
650	interval_2019_X650	S2_145766309	0.213962	-0.0053621	ns	0.669664	2019
700	GDD_2019_X700	S2_145766309	0.109328	-3.92204	ns	0.961268	2019
700	interval_2019_X700	S2_145766309	0.836437	0.00257064	ns	0.0775668	2019
750	GDD_2019_X750	S2_145766309	0.682103	-0.698924	ns	0.16615	2019
750	interval_2019_X750	S2_145766309	0.931548	0.00053959	ns	0.0307947	2019
800	GDD_2019_X800	S2_145766309	0.447973	-1.52987	ns	0.348748	2019
800	interval_2019_X800	S2_145766309	0.983633	-0.0001665	ns	0.00716675	2019
850	GDD_2019_X850	S2_145766309	0.102816	-3.36783	ns	0.987941	2019
850	interval_2019_X850	S2_145766309	0.585002	0.00246602	ns	0.232843	2019
900	GDD_2019_X900	S2_145766309	0.13652	-2.93762	ns	0.864805	2019
900	interval_2019_X900	S2_145766309	0.348487	0.0355643	ns	0.457814	2019
950	GDD_2019_X950	S2_145766309	0.559293	-0.896958	ns	0.25236	2019
950	interval_2019_X950	S2_145766309	0.363	-0.0064643	ns	0.440093	2019
1000	GDD_2019_X1000	S2_145766309	0.325183	-3.49336	ns	0.487872	2019
1000	interval_2019_X1000	S2_145766309	0.426181	-0.00488	ns	0.370406	2019
1050	GDD_2019_X1050	S2_145766309	0.279349	-4.51429	ns	0.553853	2019
1050	interval_2019_X1050	S2_145766309	0.18618	0.00504122	ns	0.730067	2019
1100	GDD_2019_X1100	S2_145766309	0.425713	-3.20946	ns	0.370883	2019
1100	interval_2019_X1100	S2_145766309	0.473574	-0.002838	ns	0.324612	2019
1150	GDD_2019_X1150	S2_145766309	0.383607	-3.67789	ns	0.416114	2019
1150	interval_2019_X1150	S2_145766309	0.723084	-0.0040864	ns	0.140811	2019
1200	GDD_2019_X1200	S2_145766309	0.248906	-5.71949	ns	0.603965	2019
1200	interval_2019_X1200	S2_145766309	0.51954	0.00275241	ns	0.284381	2019
1250	GDD_2019_X1250	S2_145766309	0.212139	-6.47303	ns	0.67338	2019
1250	interval_2019_X1250	S2_145766309	0.782372	0.00339653	ns	0.106587	2019
1300	GDD_2019_X1300	S2_145766309	0.461554	-2.27162	ns	0.335777	2019
1300	interval_2019_X1300	S2_145766309	0.736268	0.00545912	ns	0.132964	2019
1350	GDD_2019_X1350	S2_145766309	0.0172889	-8.52098	ns	1.76223	2019
1350	interval_2019_X1350	S2_145766309	0.815106	0.00276451	ns	0.0887858	2019
1400	GDD_2019_X1400	S2_145766309	0.0942353	-6.41467	ns	1.02579	2019
1400	interval_2019_X1400	S2_145766309	0.955653	-0.0001891	ns	0.0196997	2019
1450	GDD_2019_X1450	S2_145766309	0.398914	3.10482	ns	0.399121	2019
NA	Terminal_2020	S2_145766309	0.25512	-8.16625	ns	0.593256	2020
150	GDD_2020_X150	S2_145766309	0.809394	0.00403239	ns	0.0918398	2020
150	interval_2020_X150	S2_145766309	0.37589	-0.0030553	ns	0.424939	2020
200	GDD_2020_X200	S2_145766309	0.582793	-0.0880698	ns	0.234486	2020
200	interval_2020_X200	S2_145766309	0.70312	-0.0011284	ns	0.15297	2020
250	GDD_2020_X250	S2_145766309	0.559792	-0.192902	ns	0.251974	2020
250	interval_2020_X250	S2_145766309	0.74909	-0.0004848	ns	0.125466	2020
300	GDD_2020_X300	S2_145766309	0.544007	-0.252501	ns	0.264396	2020
300	interval_2020_X300	S2_145766309	0.93553	0.0001962	ns	0.0289422	2020
350	GDD_2020_X350	S2_145766309	0.63296	-0.278908	ns	0.198624	2020
350	interval_2020_X350	S2_145766309	0.259749	-0.00345	ns	0.585447	2020
400	GDD_2020_X400	S2_145766309	0.52404	-0.484226	ns	0.280635	2020
400	interval_2020_X400	S2_145766309	0.298577	-0.0114761	ns	0.524944	2020
450	GDD_2020_X450	S2_145766309	0.365396	-1.46744	ns	0.437236	2020
450	interval_2020_X450	S2_145766309	0.453581	-0.006164	ns	0.343345	2020
500	GDD_2020_X500	S2_145766309	0.368169	-2.00068	ns	0.433953	2020
500	interval_2020_X500	S2_145766309	0.828662	-0.0015433	ns	0.0816225	2020
550	GDD_2020_X550	S2_145766309	0.419848	-2.17939	ns	0.376908	2020
550	interval_2020_X550	S2_145766309	0.639117	-0.0095692	ns	0.19442	2020
600	GDD_2020_X600	S2_145766309	0.471584	-2.82194	ns	0.326441	2020
600	interval_2020_X600	S2_145766309	0.972112	0.0003688	ns	0.0122835	2020
650	GDD_2020_X650	S2_145766309	0.563882	-2.60687	ns	0.248812	2020
650	interval_2020_X650	S2_145766309	0.223883	0.014456	ns	0.649979	2020
700	GDD_2020_X700	S2_145766309	0.662144	-1.79536	ns	0.179048	2020
700	interval_2020_X700	S2_145766309	0.808814	0.0059373	ns	0.0921516	2020
750	GDD_2020_X750	S2_145766309	0.430008	-1.73108	ns	0.366523	2020
750	interval_2020_X750	S2_145766309	0.959303	0.00110161	ns	0.0180441	2020
800	GDD_2020_X800	S2_145766309	0.698773	-1.59631	ns	0.155664	2020
800	interval_2020_X800	S2_145766309	0.976693	-0.0001679	ns	0.0102418	2020
850	GDD_2020_X850	S2_145766309	0.691805	-1.66373	ns	0.160016	2020
850	interval_2020_X850	S2_145766309	0.836914	0.0004193	ns	0.0773194	2020
900	GDD_2020_X900	S2_145766309	0.658952	-1.83994	ns	0.181146	2020
900	interval_2020_X900	S2_145766309	0.836914	0.00084677	ns	0.0773194	2020
950	GDD_2020_X950	S2_145766309	0.595525	-2.19872	ns	0.2251	2020
950	interval_2020_X950	S2_145766309	0.836914	0.00116025	ns	0.0773194	2020
1000	GDD_2020_X1000	S2_145766309	0.0427616	-4.98443	ns	1.36895	2020
1000	GDD_2020_X1000	S2_145766309	0.0427616	-4.98443	ns	1.36895	2020
1000	GDD_2020_X1000	S2_145766309	0.0427616	-4.98443	ns	1.36895	2020
1000	interval_2020_X1000	S2_145766309	0.836914	0.00135973	ns	0.0773194	2020
1000	interval_2020_X1000	S2_145766309	0.836914	0.00135973	ns	0.0773194	2020
1000	interval_2020_X1000	S2_145766309	0.836914	0.00135973	ns	0.0773194	2020
1050	GDD_2020_X1050	S2_145766309	0.446994	-3.27986	ns	0.349699	2020
1050	interval_2020_X1050	S2_145766309	0.836914	0.00144523	ns	0.0773194	2020
1100	GDD_2020_X1100	S2_145766309	0.390862	-3.90064	ns	0.407977	2020
1100	interval_2020_X1100	S2_145766309	0.836914	0.00141673	ns	0.0773194	2020
1150	GDD_2020_X1150	S2_145766309	0.353913	-4.50523	ns	0.451103	2020
1150	interval_2020_X1150	S2_145766309	0.836914	0.00127424	ns	0.0773194	2020
1200	GDD_2020_X1200	S2_145766309	0.331181	-5.04456	ns	0.479934	2020
1200	interval_2020_X1200	S2_145766309	0.836914	0.00101776	ns	0.0773194	2020
1250	GDD_2020_X1250	S2_145766309	0.319416	-5.46964	ns	0.495644	2020
1250	interval_2020_X1250	S2_145766309	0.836914	0.00064728	ns	0.0773194	2020
1300	GDD_2020_X1300	S2_145766309	0.313894	-5.73842	ns	0.503217	2020
1300	interval_2020_X1300	S2_145766309	0.671428	0.00040755	ns	0.173001	2020
1350	GDD_2020_X1350	S2_145766309	0.310587	-5.84569	ns	0.507817	2020
1350	interval_2020_X1350	S2_145766309	0.992032	9.01e-05	ns	0.00347445	2020
1400	GDD_2020_X1400	S2_145766309	0.267416	-6.77194	ns	0.572813	2020
1400	interval_2020_X1400	S2_145766309	0.992032	0.00012766	ns	0.00347445	2020
1450	GDD_2020_X1450	S2_145766309	0.237026	-8.01245	ns	0.625205	2020
NA	Terminal_2021	S2_145766309	0.62655	-1.35349	ns	0.203044	2021
150	interval_2021_X150	S2_145766309	0.331697	-2.11e-07	ns	0.479258	2021
250	interval_2021_X250	S2_145766309	2.99e-08	-0.0071614	sig	7.52493	2021
300	interval_2021_X300	S2_145766309	0.00017978	-0.0128231	ns	3.74525	2021
350	GDD_2021_X350	S2_145766309	0.365822	-0.281388	ns	0.43673	2021
350	interval_2021_X350	S2_145766309	0.012083	-0.0063039	ns	1.91782	2021
400	GDD_2021_X400	S2_145766309	0.125211	-0.563368	ns	0.902357	2021
400	interval_2021_X400	S2_145766309	0.520365	-0.0024734	ns	0.283692	2021
450	GDD_2021_X450	S2_145766309	0.0949283	-0.887143	ns	1.0226	2021
450	interval_2021_X450	S2_145766309	0.644368	-0.0066408	ns	0.190866	2021
500	GDD_2021_X500	S2_145766309	0.423683	-1.32304	ns	0.372959	2021
500	interval_2021_X500	S2_145766309	0.655546	-0.0076714	ns	0.183397	2021
550	GDD_2021_X550	S2_145766309	0.489761	-1.76394	ns	0.310015	2021
550	interval_2021_X550	S2_145766309	0.652388	-0.00509	ns	0.185494	2021
600	GDD_2021_X600	S2_145766309	0.517158	-2.03235	ns	0.286377	2021
600	interval_2021_X600	S2_145766309	0.79152	-0.0005248	ns	0.101538	2021
650	GDD_2021_X650	S2_145766309	0.523009	-2.12598	ns	0.281491	2021
650	interval_2021_X650	S2_145766309	0.85957	-0.0011281	ns	0.0657189	2021
700	GDD_2021_X700	S2_145766309	0.560653	-2.23527	ns	0.251306	2021
700	interval_2021_X700	S2_145766309	0.926756	-0.0001552	ns	0.0330345	2021
750	GDD_2021_X750	S2_145766309	0.606094	-2.01696	ns	0.21746	2021
750	interval_2021_X750	S2_145766309	0.797124	-0.0022248	ns	0.0984742	2021
800	GDD_2021_X800	S2_145766309	0.572583	-1.29327	ns	0.242162	2021
800	interval_2021_X800	S2_145766309	0.584074	-0.0122325	ns	0.233532	2021
850	GDD_2021_X850	S2_145766309	0.0194239	-7.53303	ns	1.71166	2021
850	interval_2021_X850	S2_145766309	0.924973	-0.0002907	ns	0.0338708	2021
900	GDD_2021_X900	S2_145766309	0.527561	-3.55135	ns	0.277727	2021
900	interval_2021_X900	S2_145766309	0.206205	0.0165826	ns	0.685701	2021
950	GDD_2021_X950	S2_145766309	0.613153	-2.62642	ns	0.212431	2021
950	interval_2021_X950	S2_145766309	0.144384	0.0268307	ns	0.84048	2021
1000	GDD_2021_X1000	S2_145766309	0.770336	-1.37818	ns	0.11332	2021
1000	interval_2021_X1000	S2_145766309	0.21823	0.0201456	ns	0.661085	2021
1050	GDD_2021_X1050	S2_145766309	0.940532	-0.330848	ns	0.0266263	2021
1050	interval_2021_X1050	S2_145766309	0.219316	0.00612841	ns	0.658929	2021
1100	GDD_2021_X1100	S2_145766309	0.986608	0.0724968	ns	0.0058553	2021
1100	interval_2021_X1100	S2_145766309	0.23381	-0.0054162	ns	0.631137	2021
1150	GDD_2021_X1150	S2_145766309	0.874293	-0.672285	ns	0.058343	2021
1150	interval_2021_X1150	S2_145766309	0.408114	0.00204833	ns	0.389218	2021
1200	GDD_2021_X1200	S2_145766309	0.0643955	-4.45437	ns	1.19114	2021
1200	interval_2021_X1200	S2_145766309	0.981629	-0.0001919	ns	0.00805272	2021
1250	GDD_2021_X1250	S2_145766309	0.0118109	-6.85235	ns	1.92772	2021
1250	interval_2021_X1250	S2_145766309	0.414708	-0.005132	ns	0.382258	2021
1300	GDD_2021_X1300	S2_145766309	0.00698873	-7.39754	ns	2.1556	2021
1300	interval_2021_X1300	S2_145766309	0.636367	-0.0059027	ns	0.196292	2021
1350	GDD_2021_X1350	S2_145766309	0.0309544	-4.97881	ns	1.50928	2021
1350	interval_2021_X1350	S2_145766309	0.863657	-0.001777	ns	0.0636586	2021
1400	GDD_2021_X1400	S2_145766309	0.975381	0.0789652	ns	0.0108258	2021
1400	interval_2021_X1400	S2_145766309	0.411698	0.00138396	ns	0.385421	2021
1450	GDD_2021_X1450	S2_145766309	0.945415	0.176647	ns	0.0243773	2021
NA	Terminal_2018	S2_150555663	0.0430423	4.11477	ns	1.3661	2018
150	GDD_2018_X150	S2_150555663	0.064753	1.51e-08	ns	1.18874	2018
150	interval_2018_X150	S2_150555663	0.328744	-2.4e-05	ns	0.483142	2018
200	GDD_2018_X200	S2_150555663	0.0569204	0.0230781	ns	1.24473	2018
200	interval_2018_X200	S2_150555663	0.0768248	-0.0022545	ns	1.1145	2018
250	GDD_2018_X250	S2_150555663	0.983627	0.00212692	ns	0.00716938	2018
250	interval_2018_X250	S2_150555663	0.062413	-0.0026982	ns	1.20473	2018
300	GDD_2018_X300	S2_150555663	0.395765	-0.17748	ns	0.402562	2018
300	interval_2018_X300	S2_150555663	0.0588729	-0.0025883	ns	1.23008	2018
350	GDD_2018_X350	S2_150555663	0.195271	-0.377692	ns	0.709362	2018
350	interval_2018_X350	S2_150555663	0.0713283	-0.0022824	ns	1.14674	2018
400	GDD_2018_X400	S2_150555663	0.130233	-0.521583	ns	0.885278	2018
400	interval_2018_X400	S2_150555663	0.0956918	-0.0008232	ns	1.01913	2018
450	GDD_2018_X450	S2_150555663	0.10771	-0.560938	ns	0.967746	2018
500	GDD_2018_X500	S2_150555663	0.237404	-0.101986	ns	0.624513	2018
550	interval_2018_X550	S2_150555663	0.769174	0.00113283	ns	0.113975	2018
600	GDD_2018_X600	S2_150555663	0.246167	-1.6e-09	ns	0.608771	2018
600	interval_2018_X600	S2_150555663	0.0281656	0.00612654	ns	1.55028	2018
650	GDD_2018_X650	S2_150555663	0.376705	-0.157612	ns	0.423999	2018
650	interval_2018_X650	S2_150555663	0.3668	0.00104517	ns	0.43557	2018
700	GDD_2018_X700	S2_150555663	0.544268	-0.18911	ns	0.264188	2018
700	interval_2018_X700	S2_150555663	0.664456	0.00118908	ns	0.177534	2018
750	GDD_2018_X750	S2_150555663	0.439935	0.251642	ns	0.356611	2018
750	interval_2018_X750	S2_150555663	0.22227	0.00718869	ns	0.65312	2018
800	GDD_2018_X800	S2_150555663	0.212968	0.731361	ns	0.671687	2018
800	interval_2018_X800	S2_150555663	0.267731	0.00651986	ns	0.572302	2018
850	GDD_2018_X850	S2_150555663	0.225679	1.1163	ns	0.64651	2018
850	interval_2018_X850	S2_150555663	0.294293	0.00467777	ns	0.53122	2018
900	GDD_2018_X900	S2_150555663	0.107282	1.82179	ns	0.969475	2018
900	interval_2018_X900	S2_150555663	0.298976	0.00166667	ns	0.524364	2018
950	GDD_2018_X950	S2_150555663	0.314206	-1.17933	ns	0.502785	2018
950	interval_2018_X950	S2_150555663	0.852467	0.00016989	ns	0.0693223	2018
1000	GDD_2018_X1000	S2_150555663	0.55777	0.71831	ns	0.253545	2018
1000	interval_2018_X1000	S2_150555663	0.729397	0.00148637	ns	0.137036	2018
1050	GDD_2018_X1050	S2_150555663	0.108163	1.75916	ns	0.965922	2018
1050	interval_2018_X1050	S2_150555663	0.743338	0.00188	ns	0.128814	2018
1100	GDD_2018_X1100	S2_150555663	0.00639115	3.02187	ns	2.19442	2018
1100	interval_2018_X1100	S2_150555663	0.749798	0.00190223	ns	0.125055	2018
1150	GDD_2018_X1150	S2_150555663	0.741437	0.354128	ns	0.129925	2018
1150	interval_2018_X1150	S2_150555663	0.753492	0.00156086	ns	0.122921	2018
1200	GDD_2018_X1200	S2_150555663	0.444861	0.863177	ns	0.351776	2018
1200	interval_2018_X1200	S2_150555663	0.755817	0.00085704	ns	0.121583	2018
1250	GDD_2018_X1250	S2_150555663	0.489095	0.724884	ns	0.310607	2018
1250	interval_2018_X1250	S2_150555663	0.910699	-0.0004423	ns	0.040625	2018
1300	GDD_2018_X1300	S2_150555663	0.334542	2.34745	ns	0.475549	2018
1300	interval_2018_X1300	S2_150555663	0.902872	-0.0010039	ns	0.0443736	2018
1350	GDD_2018_X1350	S2_150555663	0.44733	2.21213	ns	0.349372	2018
1350	interval_2018_X1350	S2_150555663	0.244663	0.0049304	ns	0.611431	2018
1400	GDD_2018_X1400	S2_150555663	0.344135	1.5586	ns	0.463272	2018
1400	interval_2018_X1400	S2_150555663	0.271325	0.0101844	ns	0.56651	2018
1450	GDD_2018_X1450	S2_150555663	0.460543	1.27187	ns	0.33673	2018
NA	Terminal_2019	S2_150555663	0.768149	0.428165	ns	0.114554	2019
300	GDD_2019_X300	S2_150555663	0.401434	0.041384	ns	0.396386	2019
300	interval_2019_X300	S2_150555663	0.14364	0.00175038	ns	0.842724	2019
350	GDD_2019_X350	S2_150555663	0.233385	0.111835	ns	0.631928	2019
350	interval_2019_X350	S2_150555663	0.104157	0.00263572	ns	0.982311	2019
400	GDD_2019_X400	S2_150555663	0.121331	0.295752	ns	0.916027	2019
400	interval_2019_X400	S2_150555663	0.301065	-0.0009298	ns	0.52134	2019
450	GDD_2019_X450	S2_150555663	0.0955282	0.461098	ns	1.01987	2019
450	interval_2019_X450	S2_150555663	0.395978	0.00284122	ns	0.402329	2019
500	GDD_2019_X500	S2_150555663	0.107202	0.79283	ns	0.969798	2019
500	interval_2019_X500	S2_150555663	0.112575	0.0186359	ns	0.948559	2019
550	GDD_2019_X550	S2_150555663	0.0941903	1.82219	ns	1.02599	2019
550	interval_2019_X550	S2_150555663	0.0159707	0.0101175	ns	1.79668	2019
600	GDD_2019_X600	S2_150555663	0.061411	2.45254	ns	1.21175	2019
600	interval_2019_X600	S2_150555663	0.678482	0.0010163	ns	0.168462	2019
650	GDD_2019_X650	S2_150555663	0.0695851	2.48475	ns	1.15748	2019
650	interval_2019_X650	S2_150555663	0.522803	0.00152301	ns	0.281662	2019
700	GDD_2019_X700	S2_150555663	0.0789381	2.35141	ns	1.10271	2019
700	interval_2019_X700	S2_150555663	0.402115	0.00570918	ns	0.39565	2019
750	GDD_2019_X750	S2_150555663	0.909748	0.110754	ns	0.0410789	2019
750	interval_2019_X750	S2_150555663	0.912001	0.00038011	ns	0.0400047	2019
800	GDD_2019_X800	S2_150555663	0.871867	-0.184035	ns	0.0595497	2019
800	interval_2019_X800	S2_150555663	0.986664	-7.43e-05	ns	0.00583074	2019
850	GDD_2019_X850	S2_150555663	0.405783	0.965895	ns	0.391706	2019
850	interval_2019_X850	S2_150555663	0.963314	0.00011409	ns	0.0162321	2019
900	GDD_2019_X900	S2_150555663	0.0132441	2.77306	ns	1.87798	2019
900	interval_2019_X900	S2_150555663	0.953264	0.0012878	ns	0.0207868	2019
950	GDD_2019_X950	S2_150555663	0.086267	1.4908	ns	1.06416	2019
950	interval_2019_X950	S2_150555663	0.840891	0.00082923	ns	0.0752602	2019
1000	GDD_2019_X1000	S2_150555663	0.0277167	4.17024	ns	1.55726	2019
1000	interval_2019_X1000	S2_150555663	0.81003	-0.000834	ns	0.0914991	2019
1050	GDD_2019_X1050	S2_150555663	0.0406723	4.58654	ns	1.3907	2019
1050	interval_2019_X1050	S2_150555663	0.162731	0.00291358	ns	0.78853	2019
1100	GDD_2019_X1100	S2_150555663	0.0105417	5.41357	ns	1.97709	2019
1100	interval_2019_X1100	S2_150555663	0.357988	0.00206323	ns	0.446132	2019
1150	GDD_2019_X1150	S2_150555663	0.0134907	5.49919	ns	1.86996	2019
1150	interval_2019_X1150	S2_150555663	0.966419	-0.0002649	ns	0.0148344	2019
1200	GDD_2019_X1200	S2_150555663	0.0503057	5.21993	ns	1.29838	2019
1200	interval_2019_X1200	S2_150555663	0.218032	0.00282763	ns	0.661479	2019
1250	GDD_2019_X1250	S2_150555663	0.0669659	5.13583	ns	1.17415	2019
1250	interval_2019_X1250	S2_150555663	0.304533	0.00704913	ns	0.516366	2019
1300	GDD_2019_X1300	S2_150555663	0.0668709	3.1435	ns	1.17476	2019
1300	interval_2019_X1300	S2_150555663	0.93509	0.00074646	ns	0.0291464	2019
1350	GDD_2019_X1350	S2_150555663	0.00061061	7.07459	ns	3.21424	2019
1350	interval_2019_X1350	S2_150555663	0.601507	0.00347849	ns	0.220759	2019
1400	GDD_2019_X1400	S2_150555663	0.0179917	5.74951	ns	1.74493	2019
1400	interval_2019_X1400	S2_150555663	0.164853	0.00224875	ns	0.782903	2019
1450	GDD_2019_X1450	S2_150555663	1.05e-06	8.36201	sig	5.97858	2019
NA	Terminal_2020	S2_150555663	0.195146	5.27833	ns	0.709639	2020
150	GDD_2020_X150	S2_150555663	0.917344	0.00098855	ns	0.0374676	2020
150	interval_2020_X150	S2_150555663	0.690998	-0.0007845	ns	0.160523	2020
200	GDD_2020_X200	S2_150555663	0.926355	0.00846097	ns	0.0332224	2020
200	interval_2020_X200	S2_150555663	0.354614	-0.001552	ns	0.450245	2020
250	GDD_2020_X250	S2_150555663	0.843728	-0.0372252	ns	0.0737973	2020
250	interval_2020_X250	S2_150555663	0.342681	-0.00082	ns	0.46511	2020
300	GDD_2020_X300	S2_150555663	0.688561	-0.0951325	ns	0.162058	2020
300	interval_2020_X300	S2_150555663	0.538122	-0.0008565	ns	0.269119	2020
350	GDD_2020_X350	S2_150555663	0.570335	-0.188855	ns	0.24387	2020
350	interval_2020_X350	S2_150555663	0.524377	-0.0011142	ns	0.280356	2020
400	GDD_2020_X400	S2_150555663	0.540332	-0.265195	ns	0.267339	2020
400	interval_2020_X400	S2_150555663	0.443961	-0.0048286	ns	0.352655	2020
450	GDD_2020_X450	S2_150555663	0.451162	-0.696682	ns	0.345668	2020
450	interval_2020_X450	S2_150555663	0.494665	-0.0032026	ns	0.305689	2020
500	GDD_2020_X500	S2_150555663	0.447012	-0.964326	ns	0.34968	2020
500	interval_2020_X500	S2_150555663	0.79564	-0.0010517	ns	0.0992832	2020
550	GDD_2020_X550	S2_150555663	0.486754	-1.07176	ns	0.312691	2020
550	interval_2020_X550	S2_150555663	0.738492	-0.0038894	ns	0.131654	2020
600	GDD_2020_X600	S2_150555663	0.547904	-1.34392	ns	0.261295	2020
600	interval_2020_X600	S2_150555663	0.9115	-0.0006672	ns	0.0402432	2020
650	GDD_2020_X650	S2_150555663	0.608317	-1.32018	ns	0.21587	2020
650	interval_2020_X650	S2_150555663	0.00872823	0.0175558	ns	2.05907	2020
700	GDD_2020_X700	S2_150555663	0.865225	-0.399336	ns	0.0628708	2020
700	interval_2020_X700	S2_150555663	0.015796	0.0333251	ns	1.80145	2020
750	GDD_2020_X750	S2_150555663	0.56577	0.701824	ns	0.24736	2020
750	interval_2020_X750	S2_150555663	0.0229603	0.0276457	ns	1.63902	2020
800	GDD_2020_X800	S2_150555663	0.112596	3.6084	ns	0.948478	2020
800	interval_2020_X800	S2_150555663	0.0254667	0.00723964	ns	1.59403	2020
850	GDD_2020_X850	S2_150555663	0.0732795	4.12648	ns	1.13502	2020
850	interval_2020_X850	S2_150555663	0.152566	0.00167187	ns	0.816543	2020
900	GDD_2020_X900	S2_150555663	0.0739846	4.10176	ns	1.13086	2020
900	interval_2020_X900	S2_150555663	0.152566	0.00337631	ns	0.816543	2020
950	GDD_2020_X950	S2_150555663	0.0776089	4.04895	ns	1.11009	2020
950	interval_2020_X950	S2_150555663	0.152566	0.00462623	ns	0.816543	2020
1000	GDD_2020_X1000	S2_150555663	0.897834	0.183367	ns	0.0468037	2020
1000	GDD_2020_X1000	S2_150555663	0.897834	0.183367	ns	0.0468037	2020
1000	GDD_2020_X1000	S2_150555663	0.897834	0.183367	ns	0.0468037	2020
1000	interval_2020_X1000	S2_150555663	0.152566	0.00542164	ns	0.816543	2020
1000	interval_2020_X1000	S2_150555663	0.152566	0.00542164	ns	0.816543	2020
1000	interval_2020_X1000	S2_150555663	0.152566	0.00542164	ns	0.816543	2020
1050	GDD_2020_X1050	S2_150555663	0.110857	3.85643	ns	0.955236	2020
1050	interval_2020_X1050	S2_150555663	0.152566	0.00576253	ns	0.816543	2020
1100	GDD_2020_X1100	S2_150555663	0.146551	3.71993	ns	0.834011	2020
1100	interval_2020_X1100	S2_150555663	0.152566	0.0056489	ns	0.816543	2020
1150	GDD_2020_X1150	S2_150555663	0.194117	3.57099	ns	0.711937	2020
1150	interval_2020_X1150	S2_150555663	0.152566	0.00508075	ns	0.816543	2020
1200	GDD_2020_X1200	S2_150555663	0.24465	3.42893	ns	0.611454	2020
1200	interval_2020_X1200	S2_150555663	0.152566	0.00405808	ns	0.816543	2020
1250	GDD_2020_X1250	S2_150555663	0.288236	3.32003	ns	0.540252	2020
1250	interval_2020_X1250	S2_150555663	0.152566	0.0025809	ns	0.816543	2020
1300	GDD_2020_X1300	S2_150555663	0.316955	3.24979	ns	0.499003	2020
1300	interval_2020_X1300	S2_150555663	0.786198	-0.0001479	ns	0.104468	2020
1350	GDD_2020_X1350	S2_150555663	0.322476	3.25194	ns	0.491503	2020
1350	interval_2020_X1350	S2_150555663	0.345465	0.00476312	ns	0.461596	2020
1400	GDD_2020_X1400	S2_150555663	0.272955	3.81557	ns	0.563908	2020
1400	interval_2020_X1400	S2_150555663	0.345465	0.00674563	ns	0.461596	2020
1450	GDD_2020_X1450	S2_150555663	0.235349	4.58173	ns	0.628287	2020
NA	Terminal_2021	S2_150555663	0.674424	0.687464	ns	0.171067	2021
150	interval_2021_X150	S2_150555663	0.809122	-2.9e-08	ns	0.0919861	2021
250	interval_2021_X250	S2_150555663	0.795041	0.00021517	ns	0.0996103	2021
300	interval_2021_X300	S2_150555663	0.180112	0.00266299	ns	0.744458	2021
350	GDD_2021_X350	S2_150555663	0.975264	-0.0054757	ns	0.010878	2021
350	interval_2021_X350	S2_150555663	0.889918	-0.0001964	ns	0.0506501	2021
400	GDD_2021_X400	S2_150555663	0.644078	-0.0947628	ns	0.191061	2021
400	interval_2021_X400	S2_150555663	0.814759	-0.0005051	ns	0.0889706	2021
450	GDD_2021_X450	S2_150555663	0.893264	0.0399097	ns	0.0490203	2021
450	interval_2021_X450	S2_150555663	0.960141	-0.0004029	ns	0.017665	2021
500	GDD_2021_X500	S2_150555663	0.973626	-0.0309264	ns	0.0116078	2021
500	interval_2021_X500	S2_150555663	0.996694	-3.99e-05	ns	0.00143819	2021
550	GDD_2021_X550	S2_150555663	0.981563	-0.0332509	ns	0.0080816	2021
550	interval_2021_X550	S2_150555663	0.936809	0.00050152	ns	0.0283488	2021
600	GDD_2021_X600	S2_150555663	0.99843	-0.0034745	ns	0.00068231	2021
600	interval_2021_X600	S2_150555663	0.762651	0.00033438	ns	0.117674	2021
650	GDD_2021_X650	S2_150555663	0.976955	0.0541183	ns	0.0101255	2021
650	interval_2021_X650	S2_150555663	0.933698	0.00029648	ns	0.0297934	2021
700	GDD_2021_X700	S2_150555663	0.945372	0.148445	ns	0.0243973	2021
700	interval_2021_X700	S2_150555663	0.701813	0.00036037	ns	0.153779	2021
750	GDD_2021_X750	S2_150555663	0.885047	0.318463	ns	0.0530338	2021
750	interval_2021_X750	S2_150555663	0.26017	0.0054108	ns	0.584742	2021
800	GDD_2021_X800	S2_150555663	0.918316	0.134384	ns	0.0370077	2021
800	interval_2021_X800	S2_150555663	0.723088	0.00442191	ns	0.140809	2021
850	GDD_2021_X850	S2_150555663	0.449611	1.37758	ns	0.347163	2021
850	interval_2021_X850	S2_150555663	0.933125	0.00014454	ns	0.0300603	2021
900	GDD_2021_X900	S2_150555663	0.699599	1.21894	ns	0.155151	2021
900	interval_2021_X900	S2_150555663	0.835571	-0.0015413	ns	0.0780165	2021
950	GDD_2021_X950	S2_150555663	0.700247	1.1205	ns	0.154749	2021
950	interval_2021_X950	S2_150555663	0.770783	-0.0030398	ns	0.113068	2021
1000	GDD_2021_X1000	S2_150555663	0.696228	1.02436	ns	0.157248	2021
1000	interval_2021_X1000	S2_150555663	0.998687	-1.54e-05	ns	0.00057074	2021
1050	GDD_2021_X1050	S2_150555663	0.68536	0.986472	ns	0.164081	2021
1050	interval_2021_X1050	S2_150555663	0.552329	0.00167245	ns	0.257802	2021
1100	GDD_2021_X1100	S2_150555663	0.648224	1.07593	ns	0.188275	2021
1100	interval_2021_X1100	S2_150555663	0.332908	0.00245906	ns	0.477676	2021
1150	GDD_2021_X1150	S2_150555663	0.521378	1.49388	ns	0.282848	2021
1150	interval_2021_X1150	S2_150555663	0.442571	0.00106631	ns	0.354017	2021
1200	GDD_2021_X1200	S2_150555663	0.693087	0.528555	ns	0.159212	2021
1200	interval_2021_X1200	S2_150555663	0.121073	0.00731179	ns	0.916953	2021
1250	GDD_2021_X1250	S2_150555663	0.17541	2.07263	ns	0.755946	2021
1250	interval_2021_X1250	S2_150555663	0.696524	0.00138103	ns	0.157064	2021
1300	GDD_2021_X1300	S2_150555663	0.137964	2.26809	ns	0.860233	2021
1300	interval_2021_X1300	S2_150555663	0.970385	0.00025947	ns	0.0130561	2021
1350	GDD_2021_X1350	S2_150555663	0.18383	1.71078	ns	0.735584	2021
1350	interval_2021_X1350	S2_150555663	0.653509	-0.0026949	ns	0.184748	2021
1400	GDD_2021_X1400	S2_150555663	0.696669	0.56097	ns	0.156974	2021
1400	interval_2021_X1400	S2_150555663	0.955404	5.22e-05	ns	0.0198128	2021
1450	GDD_2021_X1450	S2_150555663	0.6149	-0.721925	ns	0.211196	2021
NA	Terminal_2018	S2_150615776	0.00452314	7.04103	ns	2.34456	2018
150	GDD_2018_X150	S2_150615776	0.213726	1.2e-08	ns	0.670143	2018
150	interval_2018_X150	S2_150615776	0.524187	-1.88e-05	ns	0.280514	2018
200	GDD_2018_X200	S2_150615776	0.169217	0.0197195	ns	0.771557	2018
200	interval_2018_X200	S2_150615776	0.241955	-0.0017986	ns	0.616266	2018
250	GDD_2018_X250	S2_150615776	0.97913	-0.0032276	ns	0.00915964	2018
250	interval_2018_X250	S2_150615776	0.275131	-0.0019093	ns	0.560461	2018
300	GDD_2018_X300	S2_150615776	0.602639	-0.130587	ns	0.219943	2018
300	interval_2018_X300	S2_150615776	0.344495	-0.001564	ns	0.462817	2018
350	GDD_2018_X350	S2_150615776	0.479207	-0.248746	ns	0.319477	2018
350	interval_2018_X350	S2_150615776	0.467427	-0.0011081	ns	0.330286	2018
400	GDD_2018_X400	S2_150615776	0.458751	-0.308072	ns	0.338423	2018
400	interval_2018_X400	S2_150615776	0.640997	-0.000277	ns	0.193144	2018
450	GDD_2018_X450	S2_150615776	0.492184	-0.288769	ns	0.307873	2018
500	GDD_2018_X500	S2_150615776	0.739547	-0.0340421	ns	0.131034	2018
550	interval_2018_X550	S2_150615776	0.773226	0.00132444	ns	0.111694	2018
600	GDD_2018_X600	S2_150615776	0.780762	-4.61e-10	ns	0.107481	2018
600	interval_2018_X600	S2_150615776	0.849166	0.00064389	ns	0.0710073	2018
650	GDD_2018_X650	S2_150615776	0.810703	-0.0512631	ns	0.0911384	2018
650	interval_2018_X650	S2_150615776	0.708221	0.00051369	ns	0.149831	2018
700	GDD_2018_X700	S2_150615776	0.780803	-0.103933	ns	0.107459	2018
700	interval_2018_X700	S2_150615776	0.840448	0.00065412	ns	0.075489	2018
750	GDD_2018_X750	S2_150615776	0.221927	0.482103	ns	0.653791	2018
750	interval_2018_X750	S2_150615776	0.855406	-0.0013138	ns	0.0678275	2018
800	GDD_2018_X800	S2_150615776	0.647853	0.321079	ns	0.188524	2018
800	interval_2018_X800	S2_150615776	0.863275	-0.0012375	ns	0.0638511	2018
850	GDD_2018_X850	S2_150615776	0.33275	1.07731	ns	0.477881	2018
850	interval_2018_X850	S2_150615776	0.890694	-0.0007491	ns	0.0502713	2018
900	GDD_2018_X900	S2_150615776	0.542401	0.824532	ns	0.265679	2018
900	interval_2018_X900	S2_150615776	0.936167	0.00015752	ns	0.0286466	2018
950	GDD_2018_X950	S2_150615776	0.466719	-1.01057	ns	0.330944	2018
950	interval_2018_X950	S2_150615776	0.184304	0.00145822	ns	0.734465	2018
1000	GDD_2018_X1000	S2_150615776	0.562545	-0.831921	ns	0.249843	2018
1000	interval_2018_X1000	S2_150615776	0.176003	0.00670377	ns	0.754481	2018
1050	GDD_2018_X1050	S2_150615776	0.313787	1.33308	ns	0.503365	2018
1050	interval_2018_X1050	S2_150615776	0.198644	0.00850425	ns	0.701924	2018
1100	GDD_2018_X1100	S2_150615776	0.462873	0.987809	ns	0.334539	2018
1100	interval_2018_X1100	S2_150615776	0.209683	0.00862064	ns	0.678436	2018
1150	GDD_2018_X1150	S2_150615776	0.667023	0.557567	ns	0.175859	2018
1150	interval_2018_X1150	S2_150615776	0.216181	0.00708146	ns	0.665183	2018
1200	GDD_2018_X1200	S2_150615776	0.456628	0.991104	ns	0.340438	2018
1200	interval_2018_X1200	S2_150615776	0.220416	0.00389036	ns	0.656757	2018
1250	GDD_2018_X1250	S2_150615776	0.0290518	2.72176	ns	1.53683	2018
1250	interval_2018_X1250	S2_150615776	0.0862062	-0.0078296	ns	1.06446	2018
1300	GDD_2018_X1300	S2_150615776	0.796879	0.770651	ns	0.0986074	2018
1300	interval_2018_X1300	S2_150615776	0.0756902	-0.0169162	ns	1.12096	2018
1350	GDD_2018_X1350	S2_150615776	0.805005	-0.877698	ns	0.0942016	2018
1350	interval_2018_X1350	S2_150615776	0.596961	0.00261795	ns	0.224054	2018
1400	GDD_2018_X1400	S2_150615776	0.287282	-2.12292	ns	0.541692	2018
1400	interval_2018_X1400	S2_150615776	0.522672	0.00679283	ns	0.281771	2018
1450	GDD_2018_X1450	S2_150615776	0.725085	0.723984	ns	0.139611	2018
NA	Terminal_2019	S2_150615776	0.90723	0.205733	ns	0.0422826	2019
300	GDD_2019_X300	S2_150615776	0.375834	0.0524379	ns	0.425003	2019
300	interval_2019_X300	S2_150615776	0.667591	0.00062407	ns	0.17549	2019
350	GDD_2019_X350	S2_150615776	0.352251	0.104674	ns	0.453148	2019
350	interval_2019_X350	S2_150615776	0.553168	0.00116559	ns	0.257143	2019
400	GDD_2019_X400	S2_150615776	0.350497	0.214241	ns	0.455315	2019
400	interval_2019_X400	S2_150615776	0.684562	-0.0004401	ns	0.164587	2019
450	GDD_2019_X450	S2_150615776	0.453507	0.250776	ns	0.343416	2019
450	interval_2019_X450	S2_150615776	0.711502	-0.0014974	ns	0.147824	2019
500	GDD_2019_X500	S2_150615776	0.710864	0.224877	ns	0.148214	2019
500	interval_2019_X500	S2_150615776	0.644439	0.00665166	ns	0.190818	2019
550	GDD_2019_X550	S2_150615776	0.661247	0.587747	ns	0.179636	2019
550	interval_2019_X550	S2_150615776	0.955394	-0.0002909	ns	0.0198174	2019
600	GDD_2019_X600	S2_150615776	0.731754	0.5569	ns	0.135635	2019
600	interval_2019_X600	S2_150615776	0.528488	-0.0018463	ns	0.276965	2019
650	GDD_2019_X650	S2_150615776	0.912729	0.187969	ns	0.0396581	2019
650	interval_2019_X650	S2_150615776	0.909116	-0.0003305	ns	0.0413809	2019
700	GDD_2019_X700	S2_150615776	0.937217	0.131998	ns	0.02816	2019
700	interval_2019_X700	S2_150615776	0.717839	0.00295625	ns	0.143973	2019
750	GDD_2019_X750	S2_150615776	0.516393	-0.761264	ns	0.287019	2019
750	interval_2019_X750	S2_150615776	0.84935	-0.0007838	ns	0.0709133	2019
800	GDD_2019_X800	S2_150615776	0.727943	-0.461624	ns	0.137903	2019
800	interval_2019_X800	S2_150615776	0.853939	-0.0009768	ns	0.0685732	2019
850	GDD_2019_X850	S2_150615776	0.518801	-0.860139	ns	0.284999	2019
850	interval_2019_X850	S2_150615776	0.843004	-0.0005889	ns	0.0741705	2019
900	GDD_2019_X900	S2_150615776	0.321318	1.28443	ns	0.493065	2019
900	interval_2019_X900	S2_150615776	0.902341	-0.0032152	ns	0.0446291	2019
950	GDD_2019_X950	S2_150615776	0.564186	0.624394	ns	0.248578	2019
950	interval_2019_X950	S2_150615776	0.360748	-0.0042508	ns	0.442796	2019
1000	GDD_2019_X1000	S2_150615776	0.997252	0.00846134	ns	0.00119526	2019
1000	interval_2019_X1000	S2_150615776	0.988576	5.73e-05	ns	0.00498979	2019
1050	GDD_2019_X1050	S2_150615776	0.965086	0.125937	ns	0.0154338	2019
1050	interval_2019_X1050	S2_150615776	0.228053	0.0030229	ns	0.641964	2019
1100	GDD_2019_X1100	S2_150615776	0.667062	1.15985	ns	0.175834	2019
1100	interval_2019_X1100	S2_150615776	0.539781	0.00166724	ns	0.267782	2019
1150	GDD_2019_X1150	S2_150615776	0.689659	1.13388	ns	0.161366	2019
1150	interval_2019_X1150	S2_150615776	0.142028	-0.0113147	ns	0.847626	2019
1200	GDD_2019_X1200	S2_150615776	0.864454	0.583157	ns	0.0632582	2019
1200	interval_2019_X1200	S2_150615776	0.49585	0.00193148	ns	0.30465	2019
1250	GDD_2019_X1250	S2_150615776	0.923203	0.347195	ns	0.0347029	2019
1250	interval_2019_X1250	S2_150615776	0.129823	0.0120253	ns	0.886647	2019
1300	GDD_2019_X1300	S2_150615776	0.398073	1.72924	ns	0.400037	2019
1300	interval_2019_X1300	S2_150615776	0.160992	0.0146946	ns	0.793195	2019
1350	GDD_2019_X1350	S2_150615776	0.186404	3.38748	ns	0.729545	2019
1350	interval_2019_X1350	S2_150615776	0.186846	0.0100971	ns	0.728516	2019
1400	GDD_2019_X1400	S2_150615776	4.5e-07	11.376	sig	6.34685	2019
1400	interval_2019_X1400	S2_150615776	0.37883	0.00170256	ns	0.421555	2019
1450	GDD_2019_X1450	S2_150615776	0.742729	0.910092	ns	0.129169	2019
NA	Terminal_2020	S2_150615776	0.49304	-3.39053	ns	0.307118	2020
150	GDD_2020_X150	S2_150615776	0.668447	0.00487035	ns	0.174933	2020
150	interval_2020_X150	S2_150615776	0.849786	-0.0004471	ns	0.0706905	2020
200	GDD_2020_X200	S2_150615776	0.80427	0.0270596	ns	0.0945983	2020
200	interval_2020_X200	S2_150615776	0.763931	0.00060553	ns	0.116946	2020
250	GDD_2020_X250	S2_150615776	0.773145	0.0649482	ns	0.111739	2020
250	interval_2020_X250	S2_150615776	0.116636	0.00161751	ns	0.933167	2020
300	GDD_2020_X300	S2_150615776	0.52223	0.18111	ns	0.282138	2020
300	interval_2020_X300	S2_150615776	0.313562	0.00167805	ns	0.503677	2020
350	GDD_2020_X350	S2_150615776	0.364518	0.359953	ns	0.438281	2020
350	interval_2020_X350	S2_150615776	0.798576	0.00053491	ns	0.097684	2020
400	GDD_2020_X400	S2_150615776	0.410545	0.425273	ns	0.386639	2020
400	interval_2020_X400	S2_150615776	0.229996	-0.009002	ns	0.638279	2020
450	GDD_2020_X450	S2_150615776	0.938016	0.0862418	ns	0.0277897	2020
450	interval_2020_X450	S2_150615776	0.148735	-0.0080356	ns	0.827588	2020
500	GDD_2020_X500	S2_150615776	0.73237	-0.519605	ns	0.13527	2020
500	interval_2020_X500	S2_150615776	0.275427	-0.0052336	ns	0.559993	2020
550	GDD_2020_X550	S2_150615776	0.625046	-0.900827	ns	0.204088	2020
550	interval_2020_X550	S2_150615776	0.385831	-0.0119836	ns	0.413602	2020
600	GDD_2020_X600	S2_150615776	0.532395	-1.66639	ns	0.273766	2020
600	interval_2020_X600	S2_150615776	0.159597	-0.0099296	ns	0.796976	2020
650	GDD_2020_X650	S2_150615776	0.427321	-2.43354	ns	0.369246	2020
650	interval_2020_X650	S2_150615776	0.575163	0.00457018	ns	0.240209	2020
700	GDD_2020_X700	S2_150615776	0.439657	-2.14963	ns	0.356886	2020
700	interval_2020_X700	S2_150615776	0.0572932	0.0314126	ns	1.2419	2020
750	GDD_2020_X750	S2_150615776	0.209948	-1.82964	ns	0.677887	2020
750	interval_2020_X750	S2_150615776	0.0384186	0.030072	ns	1.41546	2020
800	GDD_2020_X800	S2_150615776	0.572789	1.57096	ns	0.242005	2020
800	interval_2020_X800	S2_150615776	0.03598	0.00811638	ns	1.44394	2020
850	GDD_2020_X850	S2_150615776	0.449434	2.12935	ns	0.347334	2020
850	interval_2020_X850	S2_150615776	0.614593	0.00070926	ns	0.211412	2020
900	GDD_2020_X900	S2_150615776	0.491103	1.93434	ns	0.308827	2020
900	interval_2020_X900	S2_150615776	0.614593	0.00143233	ns	0.211412	2020
950	GDD_2020_X950	S2_150615776	0.585747	1.5347	ns	0.23229	2020
950	interval_2020_X950	S2_150615776	0.614593	0.00196258	ns	0.211412	2020
1000	GDD_2020_X1000	S2_150615776	0.342615	-1.61644	ns	0.465194	2020
1000	GDD_2020_X1000	S2_150615776	0.342615	-1.61644	ns	0.465194	2020
1000	GDD_2020_X1000	S2_150615776	0.342615	-1.61644	ns	0.465194	2020
1000	interval_2020_X1000	S2_150615776	0.614593	0.00230002	ns	0.211412	2020
1000	interval_2020_X1000	S2_150615776	0.614593	0.00230002	ns	0.211412	2020
1000	interval_2020_X1000	S2_150615776	0.614593	0.00230002	ns	0.211412	2020
1050	GDD_2020_X1050	S2_150615776	0.920803	0.298685	ns	0.0358332	2020
1050	interval_2020_X1050	S2_150615776	0.614593	0.00244463	ns	0.211412	2020
1100	GDD_2020_X1100	S2_150615776	0.890703	-0.434857	ns	0.0502671	2020
1100	interval_2020_X1100	S2_150615776	0.614593	0.00239643	ns	0.211412	2020
1150	GDD_2020_X1150	S2_150615776	0.728916	-1.16428	ns	0.137323	2020
1150	interval_2020_X1150	S2_150615776	0.614593	0.0021554	ns	0.211412	2020
1200	GDD_2020_X1200	S2_150615776	0.609778	-1.82336	ns	0.214828	2020
1200	interval_2020_X1200	S2_150615776	0.614593	0.00172156	ns	0.211412	2020
1250	GDD_2020_X1250	S2_150615776	0.536213	-2.33254	ns	0.270663	2020
1250	interval_2020_X1250	S2_150615776	0.614593	0.0010949	ns	0.211412	2020
1300	GDD_2020_X1300	S2_150615776	0.496614	-2.6555	ns	0.303981	2020
1300	interval_2020_X1300	S2_150615776	0.864717	0.0001137	ns	0.0631261	2020
1350	GDD_2020_X1350	S2_150615776	0.485628	-2.75491	ns	0.313696	2020
1350	interval_2020_X1350	S2_150615776	0.907344	-0.0007094	ns	0.042228	2020
1400	GDD_2020_X1400	S2_150615776	0.462546	-3.07906	ns	0.334845	2020
1400	interval_2020_X1400	S2_150615776	0.907344	-0.0010046	ns	0.042228	2020
1450	GDD_2020_X1450	S2_150615776	0.455773	-3.47848	ns	0.341252	2020
NA	Terminal_2021	S2_150615776	0.882538	-0.281296	ns	0.0542663	2021
150	interval_2021_X150	S2_150615776	0.537132	-8.88e-08	ns	0.269919	2021
250	interval_2021_X250	S2_150615776	0.976685	2.79e-05	ns	0.0102454	2021
300	interval_2021_X300	S2_150615776	0.191858	0.00314245	ns	0.71702	2021
350	GDD_2021_X350	S2_150615776	0.631131	-0.100036	ns	0.199881	2021
350	interval_2021_X350	S2_150615776	0.858301	0.00030057	ns	0.0663606	2021
400	GDD_2021_X400	S2_150615776	0.542329	-0.147596	ns	0.265737	2021
400	interval_2021_X400	S2_150615776	0.58225	-0.0014093	ns	0.23489	2021
450	GDD_2021_X450	S2_150615776	0.821332	0.0798574	ns	0.0854811	2021
450	interval_2021_X450	S2_150615776	0.570354	-0.0054269	ns	0.243856	2021
500	GDD_2021_X500	S2_150615776	0.560967	-0.641507	ns	0.251063	2021
500	interval_2021_X500	S2_150615776	0.579256	-0.0063381	ns	0.237129	2021
550	GDD_2021_X550	S2_150615776	0.559806	-0.991883	ns	0.251963	2021
550	interval_2021_X550	S2_150615776	0.617134	-0.0037566	ns	0.20962	2021
600	GDD_2021_X600	S2_150615776	0.566091	-1.19862	ns	0.247114	2021
600	interval_2021_X600	S2_150615776	0.274046	-0.001431	ns	0.562176	2021
650	GDD_2021_X650	S2_150615776	0.524424	-1.4095	ns	0.280318	2021
650	interval_2021_X650	S2_150615776	0.19409	-0.0054438	ns	0.711997	2021
700	GDD_2021_X700	S2_150615776	0.379097	-2.23826	ns	0.421249	2021
700	interval_2021_X700	S2_150615776	0.432903	-0.0008791	ns	0.363609	2021
750	GDD_2021_X750	S2_150615776	0.341695	-2.45575	ns	0.466361	2021
750	interval_2021_X750	S2_150615776	0.434447	0.00448508	ns	0.362063	2021
800	GDD_2021_X800	S2_150615776	0.690327	0.625005	ns	0.160945	2021
800	interval_2021_X800	S2_150615776	0.974169	-0.0004825	ns	0.0113657	2021
850	GDD_2021_X850	S2_150615776	0.632878	1.03586	ns	0.19868	2021
850	interval_2021_X850	S2_150615776	0.951033	0.0001261	ns	0.0218044	2021
900	GDD_2021_X900	S2_150615776	0.469362	-2.69975	ns	0.328492	2021
900	interval_2021_X900	S2_150615776	0.939144	0.00067779	ns	0.0272677	2021
950	GDD_2021_X950	S2_150615776	0.445101	-2.62022	ns	0.351541	2021
950	interval_2021_X950	S2_150615776	0.957154	-0.0006723	ns	0.0190181	2021
1000	GDD_2021_X1000	S2_150615776	0.415959	-2.5101	ns	0.38095	2021
1000	interval_2021_X1000	S2_150615776	0.914523	0.00119248	ns	0.0388053	2021
1050	GDD_2021_X1050	S2_150615776	0.407173	-2.37185	ns	0.390221	2021
1050	interval_2021_X1050	S2_150615776	0.680354	0.00138811	ns	0.167265	2021
1100	GDD_2021_X1100	S2_150615776	0.422338	-2.23022	ns	0.37434	2021
1100	interval_2021_X1100	S2_150615776	0.6883	-0.0012156	ns	0.162222	2021
1150	GDD_2021_X1150	S2_150615776	0.398146	-2.33418	ns	0.399958	2021
1150	interval_2021_X1150	S2_150615776	0.494994	0.00112285	ns	0.3054	2021
1200	GDD_2021_X1200	S2_150615776	0.398912	-1.34888	ns	0.399123	2021
1200	interval_2021_X1200	S2_150615776	0.284168	0.00600914	ns	0.546425	2021
1250	GDD_2021_X1250	S2_150615776	0.233381	2.18654	ns	0.631934	2021
1250	interval_2021_X1250	S2_150615776	0.696785	0.00165396	ns	0.156901	2021
1300	GDD_2021_X1300	S2_150615776	0.725651	0.64616	ns	0.139272	2021
1300	interval_2021_X1300	S2_150615776	0.878069	0.00129755	ns	0.0564711	2021
1350	GDD_2021_X1350	S2_150615776	0.410717	1.27746	ns	0.386458	2021
1350	interval_2021_X1350	S2_150615776	0.654942	-0.0032516	ns	0.183797	2021
1400	GDD_2021_X1400	S2_150615776	0.854378	0.314422	ns	0.0683499	2021
1400	interval_2021_X1400	S2_150615776	0.625862	-0.000563	ns	0.203521	2021
1450	GDD_2021_X1450	S2_150615776	0.476804	-1.22072	ns	0.32166	2021
NA	Terminal_2018	S2_152736437	0.166792	-7.13719	ns	0.777824	2018
150	GDD_2018_X150	S2_152736437	0.243969	-2.46e-08	ns	0.612665	2018
150	interval_2018_X150	S2_152736437	0.433331	5.02e-05	ns	0.36318	2018
200	GDD_2018_X200	S2_152736437	0.480376	0.022404	ns	0.318419	2018
200	interval_2018_X200	S2_152736437	0.264864	0.00374419	ns	0.576978	2018
250	GDD_2018_X250	S2_152736437	0.985099	-0.0050269	ns	0.00652009	2018
250	interval_2018_X250	S2_152736437	0.295021	0.00400063	ns	0.530147	2018
300	GDD_2018_X300	S2_152736437	0.627386	0.265862	ns	0.202465	2018
300	interval_2018_X300	S2_152736437	0.360073	0.003305	ns	0.443609	2018
350	GDD_2018_X350	S2_152736437	0.495467	0.523069	ns	0.304985	2018
350	interval_2018_X350	S2_152736437	0.473304	0.00238561	ns	0.32486	2018
400	GDD_2018_X400	S2_152736437	0.471651	0.653167	ns	0.326379	2018
400	interval_2018_X400	S2_152736437	0.480758	0.00091135	ns	0.318074	2018
450	GDD_2018_X450	S2_152736437	0.459788	0.677261	ns	0.337443	2018
500	GDD_2018_X500	S2_152736437	0.424794	0.177322	ns	0.371822	2018
550	interval_2018_X550	S2_152736437	0.376073	0.00878533	ns	0.424728	2018
600	GDD_2018_X600	S2_152736437	0.169914	4.9e-09	ns	0.769772	2018
600	interval_2018_X600	S2_152736437	0.617664	-0.0036692	ns	0.209248	2018
650	GDD_2018_X650	S2_152736437	0.205361	0.584384	ns	0.687482	2018
650	interval_2018_X650	S2_152736437	0.865165	0.0005053	ns	0.0629009	2018
700	GDD_2018_X700	S2_152736437	0.247174	0.93068	ns	0.606998	2018
700	interval_2018_X700	S2_152736437	0.988056	0.00010478	ns	0.00521837	2018
750	GDD_2018_X750	S2_152736437	0.494235	0.584916	ns	0.306067	2018
750	interval_2018_X750	S2_152736437	0.285976	-0.0163647	ns	0.54367	2018
800	GDD_2018_X800	S2_152736437	0.617196	0.73827	ns	0.209577	2018
800	interval_2018_X800	S2_152736437	0.310742	-0.0155127	ns	0.5076	2018
850	GDD_2018_X850	S2_152736437	0.915775	0.247802	ns	0.0382111	2018
850	interval_2018_X850	S2_152736437	0.342081	-0.0110256	ns	0.465872	2018
900	GDD_2018_X900	S2_152736437	0.176832	3.94267	ns	0.752438	2018
900	interval_2018_X900	S2_152736437	0.490236	-0.0028974	ns	0.309595	2018
950	GDD_2018_X950	S2_152736437	0.798074	-0.772706	ns	0.0979571	2018
950	interval_2018_X950	S2_152736437	0.391118	0.00202069	ns	0.407692	2018
1000	GDD_2018_X1000	S2_152736437	0.860291	0.543488	ns	0.0653547	2018
1000	interval_2018_X1000	S2_152736437	0.150862	-0.0154975	ns	0.821422	2018
1050	GDD_2018_X1050	S2_152736437	0.941917	-0.205104	ns	0.0259874	2018
1050	interval_2018_X1050	S2_152736437	0.134744	-0.02149	ns	0.870489	2018
1100	GDD_2018_X1100	S2_152736437	0.0945725	-4.81174	ns	1.02424	2018
1100	interval_2018_X1100	S2_152736437	0.128482	-0.0226592	ns	0.891157	2018
1150	GDD_2018_X1150	S2_152736437	0.733964	-0.922498	ns	0.134325	2018
1150	interval_2018_X1150	S2_152736437	0.125211	-0.0190297	ns	0.902358	2018
1200	GDD_2018_X1200	S2_152736437	0.801414	-0.724138	ns	0.0961431	2018
1200	interval_2018_X1200	S2_152736437	0.123322	-0.0105993	ns	0.908959	2018
1250	GDD_2018_X1250	S2_152736437	0.972405	0.0928574	ns	0.0121528	2018
1250	interval_2018_X1250	S2_152736437	0.494641	0.00689408	ns	0.30571	2018
1300	GDD_2018_X1300	S2_152736437	0.26644	-6.98808	ns	0.574401	2018
1300	interval_2018_X1300	S2_152736437	0.454875	0.0157289	ns	0.342108	2018
1350	GDD_2018_X1350	S2_152736437	0.478757	-5.36548	ns	0.319885	2018
1350	interval_2018_X1350	S2_152736437	0.665006	-0.0044986	ns	0.177175	2018
1400	GDD_2018_X1400	S2_152736437	0.137588	-6.3012	ns	0.861421	2018
1400	interval_2018_X1400	S2_152736437	0.845992	-0.0044747	ns	0.0726337	2018
1450	GDD_2018_X1450	S2_152736437	0.552099	-2.6474	ns	0.257983	2018
NA	Terminal_2019	S2_152736437	0.83946	-0.725198	ns	0.0760001	2019
300	GDD_2019_X300	S2_152736437	0.00549979	-0.354443	ns	2.25965	2019
300	interval_2019_X300	S2_152736437	0.00451338	-0.0086652	ns	2.3455	2019
350	GDD_2019_X350	S2_152736437	0.00055116	-0.832599	ns	3.25872	2019
350	interval_2019_X350	S2_152736437	0.0116248	-0.0104713	ns	1.93461	2019
400	GDD_2019_X400	S2_152736437	0.00014574	-1.84954	ns	3.83643	2019
400	interval_2019_X400	S2_152736437	0.856918	-0.0004105	ns	0.0670607	2019
450	GDD_2019_X450	S2_152736437	0.00013331	-2.68299	ns	3.87514	2019
450	interval_2019_X450	S2_152736437	0.564444	-0.0049851	ns	0.248379	2019
500	GDD_2019_X500	S2_152736437	0.00174631	-3.90221	ns	2.75788	2019
500	interval_2019_X500	S2_152736437	0.0643597	-0.055731	ns	1.19139	2019
550	GDD_2019_X550	S2_152736437	0.0107874	-7.07245	ns	1.96708	2019
550	interval_2019_X550	S2_152736437	0.0292942	-0.0235956	ns	1.53322	2019
600	GDD_2019_X600	S2_152736437	0.0109418	-8.52353	ns	1.96091	2019
600	interval_2019_X600	S2_152736437	0.614156	-0.0031752	ns	0.211722	2019
650	GDD_2019_X650	S2_152736437	0.0151754	-8.49673	ns	1.81886	2019
650	interval_2019_X650	S2_152736437	0.88186	-0.0009219	ns	0.0546006	2019
700	GDD_2019_X700	S2_152736437	0.0319859	-7.35302	ns	1.49504	2019
700	interval_2019_X700	S2_152736437	0.234413	-0.0208431	ns	0.630018	2019
750	GDD_2019_X750	S2_152736437	0.00590331	-6.83071	ns	2.2289	2019
750	interval_2019_X750	S2_152736437	0.308886	-0.0089804	ns	0.510202	2019
800	GDD_2019_X800	S2_152736437	2.05e-06	-11.1723	sig	5.68822	2019
800	interval_2019_X800	S2_152736437	0.7513	0.00359394	ns	0.124186	2019
850	GDD_2019_X850	S2_152736437	0.01482	-7.02556	ns	1.82915	2019
850	interval_2019_X850	S2_152736437	0.625871	0.00310392	ns	0.203515	2019
900	GDD_2019_X900	S2_152736437	0.0110938	-7.04406	ns	1.95492	2019
900	interval_2019_X900	S2_152736437	0.7309	0.0189808	ns	0.136142	2019
950	GDD_2019_X950	S2_152736437	0.0582544	-4.19924	ns	1.23467	2019
950	interval_2019_X950	S2_152736437	0.30109	-0.0104984	ns	0.521304	2019
1000	GDD_2019_X1000	S2_152736437	0.0153575	-11.7808	ns	1.81368	2019
1000	interval_2019_X1000	S2_152736437	0.37933	-0.0074623	ns	0.420983	2019
1050	GDD_2019_X1050	S2_152736437	0.0277042	-12.6674	ns	1.55745	2019
1050	interval_2019_X1050	S2_152736437	0.975943	-0.0001642	ns	0.0105756	2019
1100	GDD_2019_X1100	S2_152736437	0.0235261	-12.3939	ns	1.62845	2019
1100	interval_2019_X1100	S2_152736437	0.601394	0.00288433	ns	0.220841	2019
1150	GDD_2019_X1150	S2_152736437	0.0282048	-12.6275	ns	1.54968	2019
1150	interval_2019_X1150	S2_152736437	0.951598	0.00097304	ns	0.0215467	2019
1200	GDD_2019_X1200	S2_152736437	0.0480716	-13.5635	ns	1.31811	2019
1200	interval_2019_X1200	S2_152736437	0.250498	-0.0068141	ns	0.601195	2019
1250	GDD_2019_X1250	S2_152736437	0.0587133	-13.6255	ns	1.23126	2019
1250	interval_2019_X1250	S2_152736437	0.661333	0.00757951	ns	0.17958	2019
1300	GDD_2019_X1300	S2_152736437	0.00441064	-12.301	ns	2.3555	2019
1300	interval_2019_X1300	S2_152736437	0.800592	-0.0058838	ns	0.096589	2019
1350	GDD_2019_X1350	S2_152736437	0.0327345	-10.8384	ns	1.48499	2019
1350	interval_2019_X1350	S2_152736437	0.720363	-0.0060807	ns	0.142449	2019
1400	GDD_2019_X1400	S2_152736437	0.0844914	-9.11711	ns	1.07319	2019
1400	interval_2019_X1400	S2_152736437	0.894734	-0.0006365	ns	0.0483061	2019
1450	GDD_2019_X1450	S2_152736437	0.133023	-7.3944	ns	0.876072	2019
NA	Terminal_2020	S2_152736437	0.470852	-7.93315	ns	0.327116	2020
150	GDD_2020_X150	S2_152736437	0.727863	0.00881227	ns	0.13795	2020
150	interval_2020_X150	S2_152736437	0.340235	-0.0049824	ns	0.468221	2020
200	GDD_2020_X200	S2_152736437	0.87656	-0.0377864	ns	0.0572182	2020
200	interval_2020_X200	S2_152736437	0.974737	-0.0001429	ns	0.0111125	2020
250	GDD_2020_X250	S2_152736437	0.901042	-0.0624454	ns	0.0452551	2020
250	interval_2020_X250	S2_152736437	0.104308	0.00372872	ns	0.981682	2020
300	GDD_2020_X300	S2_152736437	0.784782	0.172416	ns	0.105251	2020
300	interval_2020_X300	S2_152736437	0.250156	0.00426724	ns	0.601789	2020
350	GDD_2020_X350	S2_152736437	0.527212	0.559212	ns	0.278014	2020
350	interval_2020_X350	S2_152736437	0.545048	0.00281633	ns	0.263565	2020
400	GDD_2020_X400	S2_152736437	0.509962	0.75854	ns	0.292462	2020
400	interval_2020_X400	S2_152736437	0.33507	-0.0161319	ns	0.474865	2020
450	GDD_2020_X450	S2_152736437	0.981107	0.058519	ns	0.00828383	2020
450	interval_2020_X450	S2_152736437	0.207042	-0.0156559	ns	0.683941	2020
500	GDD_2020_X500	S2_152736437	0.722829	-1.19999	ns	0.140965	2020
500	interval_2020_X500	S2_152736437	0.448601	0.0081245	ns	0.34814	2020
550	GDD_2020_X550	S2_152736437	0.883235	-0.605467	ns	0.0539239	2020
550	interval_2020_X550	S2_152736437	0.189063	0.0402624	ns	0.723393	2020
600	GDD_2020_X600	S2_152736437	0.707984	2.23298	ns	0.149976	2020
600	interval_2020_X600	S2_152736437	0.353327	0.0146522	ns	0.451824	2020
650	GDD_2020_X650	S2_152736437	0.616359	3.43144	ns	0.210166	2020
650	interval_2020_X650	S2_152736437	0.0339589	-0.0378771	ns	1.46905	2020
700	GDD_2020_X700	S2_152736437	0.820988	1.41362	ns	0.085663	2020
700	interval_2020_X700	S2_152736437	0.101011	-0.0604261	ns	0.99563	2020
750	GDD_2020_X750	S2_152736437	0.978417	-0.0877576	ns	0.0094761	2020
750	interval_2020_X750	S2_152736437	0.136937	-0.0482361	ns	0.86348	2020
800	GDD_2020_X800	S2_152736437	0.377297	-5.42077	ns	0.423317	2020
800	interval_2020_X800	S2_152736437	0.152334	-0.0123708	ns	0.817203	2020
850	GDD_2020_X850	S2_152736437	0.311543	-6.29742	ns	0.506482	2020
850	interval_2020_X850	S2_152736437	0.495866	0.00211203	ns	0.304635	2020
900	GDD_2020_X900	S2_152736437	0.31622	-6.2129	ns	0.500011	2020
900	interval_2020_X900	S2_152736437	0.495866	0.00426521	ns	0.304635	2020
950	GDD_2020_X950	S2_152736437	0.329403	-6.03873	ns	0.482273	2020
950	interval_2020_X950	S2_152736437	0.495866	0.00584421	ns	0.304635	2020
1000	GDD_2020_X1000	S2_152736437	0.211102	-4.69045	ns	0.675508	2020
1000	GDD_2020_X1000	S2_152736437	0.211102	-4.69045	ns	0.675508	2020
1000	GDD_2020_X1000	S2_152736437	0.211102	-4.69045	ns	0.675508	2020
1000	interval_2020_X1000	S2_152736437	0.495866	0.00684903	ns	0.304635	2020
1000	interval_2020_X1000	S2_152736437	0.495866	0.00684903	ns	0.304635	2020
1000	interval_2020_X1000	S2_152736437	0.495866	0.00684903	ns	0.304635	2020
1050	GDD_2020_X1050	S2_152736437	0.400864	-5.47787	ns	0.397003	2020
1050	interval_2020_X1050	S2_152736437	0.495866	0.00727967	ns	0.304635	2020
1100	GDD_2020_X1100	S2_152736437	0.457892	-5.12586	ns	0.339237	2020
1100	interval_2020_X1100	S2_152736437	0.495866	0.00713612	ns	0.304635	2020
1150	GDD_2020_X1150	S2_152736437	0.520294	-4.76537	ns	0.283752	2020
1150	interval_2020_X1150	S2_152736437	0.495866	0.00641839	ns	0.304635	2020
1200	GDD_2020_X1200	S2_152736437	0.576865	-4.43279	ns	0.238926	2020
1200	interval_2020_X1200	S2_152736437	0.495866	0.00512648	ns	0.304635	2020
1250	GDD_2020_X1250	S2_152736437	0.622112	-4.15467	ns	0.206131	2020
1250	interval_2020_X1250	S2_152736437	0.495866	0.00326039	ns	0.304635	2020
1300	GDD_2020_X1300	S2_152736437	0.649826	-3.97643	ns	0.187203	2020
1300	interval_2020_X1300	S2_152736437	0.492425	-0.0010035	ns	0.30766	2020
1350	GDD_2020_X1350	S2_152736437	0.654203	-3.97109	ns	0.184288	2020
1350	interval_2020_X1350	S2_152736437	0.114304	-0.0207479	ns	0.941939	2020
1400	GDD_2020_X1400	S2_152736437	0.584179	-5.13751	ns	0.233454	2020
1400	interval_2020_X1400	S2_152736437	0.114304	-0.0293837	ns	0.941939	2020
1450	GDD_2020_X1450	S2_152736437	0.51616	-6.76571	ns	0.287215	2020
NA	Terminal_2021	S2_152736437	0.544032	-2.4255	ns	0.264376	2021
150	interval_2021_X150	S2_152736437	0.696285	1.2e-07	ns	0.157213	2021
250	interval_2021_X250	S2_152736437	0.904092	-0.0002424	ns	0.0437875	2021
300	interval_2021_X300	S2_152736437	0.877734	-0.0007488	ns	0.0566369	2021
350	GDD_2021_X350	S2_152736437	0.294375	-0.463435	ns	0.531099	2021
350	interval_2021_X350	S2_152736437	0.734759	0.00119405	ns	0.133855	2021
400	GDD_2021_X400	S2_152736437	0.436225	-0.403496	ns	0.360289	2021
400	interval_2021_X400	S2_152736437	0.10458	0.00883005	ns	0.98055	2021
450	GDD_2021_X450	S2_152736437	0.804492	0.18427	ns	0.094478	2021
450	interval_2021_X450	S2_152736437	0.0875319	0.0347107	ns	1.05783	2021
500	GDD_2021_X500	S2_152736437	0.69103	0.940806	ns	0.160503	2021
500	interval_2021_X500	S2_152736437	0.100603	0.0398937	ns	0.997389	2021
550	GDD_2021_X550	S2_152736437	0.388838	3.12617	ns	0.410232	2021
550	interval_2021_X550	S2_152736437	0.151467	0.0229348	ns	0.819683	2021
600	GDD_2021_X600	S2_152736437	0.326063	4.3717	ns	0.486698	2021
600	interval_2021_X600	S2_152736437	0.950885	0.00017461	ns	0.021872	2021
650	GDD_2021_X650	S2_152736437	0.343929	4.46935	ns	0.463531	2021
650	interval_2021_X650	S2_152736437	0.599397	0.00474308	ns	0.222285	2021
700	GDD_2021_X700	S2_152736437	0.330343	5.2924	ns	0.481035	2021
700	interval_2021_X700	S2_152736437	0.709981	0.00089254	ns	0.148753	2021
750	GDD_2021_X750	S2_152736437	0.334775	5.32755	ns	0.475247	2021
750	interval_2021_X750	S2_152736437	0.102693	-0.0199513	ns	0.988461	2021
800	GDD_2021_X800	S2_152736437	0.607845	1.64532	ns	0.216207	2021
800	interval_2021_X800	S2_152736437	0.270035	-0.0349986	ns	0.568579	2021
850	GDD_2021_X850	S2_152736437	0.751157	-1.44663	ns	0.124269	2021
850	interval_2021_X850	S2_152736437	0.397984	-0.0037037	ns	0.400135	2021
900	GDD_2021_X900	S2_152736437	0.966599	0.341801	ns	0.0147536	2021
900	interval_2021_X900	S2_152736437	0.89268	0.00255853	ns	0.0493041	2021
950	GDD_2021_X950	S2_152736437	0.945435	0.514667	ns	0.0243682	2021
950	interval_2021_X950	S2_152736437	0.902452	0.00327449	ns	0.0445761	2021
1000	GDD_2021_X1000	S2_152736437	0.926741	0.623679	ns	0.0330416	2021
1000	interval_2021_X1000	S2_152736437	0.992288	-0.0002304	ns	0.00336231	2021
1050	GDD_2021_X1050	S2_152736437	0.921466	0.621267	ns	0.0355207	2021
1050	interval_2021_X1050	S2_152736437	0.746864	-0.0023318	ns	0.126759	2021
1100	GDD_2021_X1100	S2_152736437	0.935713	0.493794	ns	0.0288575	2021
1100	interval_2021_X1100	S2_152736437	0.506145	-0.0043076	ns	0.295725	2021
1150	GDD_2021_X1150	S2_152736437	0.962351	-0.287009	ns	0.0166663	2021
1150	interval_2021_X1150	S2_152736437	0.750727	-0.0010894	ns	0.124518	2021
1200	GDD_2021_X1200	S2_152736437	0.468732	2.47283	ns	0.329076	2021
1200	interval_2021_X1200	S2_152736437	0.00908579	0.0314042	ns	2.04164	2021
1250	GDD_2021_X1250	S2_152736437	0.180249	5.13471	ns	0.744126	2021
1250	interval_2021_X1250	S2_152736437	0.407685	-0.0073912	ns	0.389675	2021
1300	GDD_2021_X1300	S2_152736437	0.237182	4.51148	ns	0.624918	2021
1300	interval_2021_X1300	S2_152736437	0.674876	-0.0074442	ns	0.170776	2021
1350	GDD_2021_X1350	S2_152736437	0.578615	1.75906	ns	0.237611	2021
1350	interval_2021_X1350	S2_152736437	0.291739	-0.0154054	ns	0.535006	2021
1400	GDD_2021_X1400	S2_152736437	0.250595	-4.23486	ns	0.601028	2021
1400	interval_2021_X1400	S2_152736437	0.284049	-0.0024994	ns	0.546607	2021
1450	GDD_2021_X1450	S2_152736437	0.813643	-0.85594	ns	0.0895662	2021
NA	Terminal_2018	S2_153446978	0.978895	-0.067473	ns	0.00926384	2018
150	GDD_2018_X150	S2_153446978	0.791673	2.52e-09	ns	0.101454	2018
150	interval_2018_X150	S2_153446978	0.820187	6.78e-06	ns	0.0860872	2018
200	GDD_2018_X200	S2_153446978	0.299685	-0.0159787	ns	0.523336	2018
200	interval_2018_X200	S2_153446978	0.149001	0.00221222	ns	0.826812	2018
250	GDD_2018_X250	S2_153446978	0.124558	0.188255	ns	0.904627	2018
250	interval_2018_X250	S2_153446978	0.172054	0.0023842	ns	0.764335	2018
300	GDD_2018_X300	S2_153446978	0.102274	0.402947	ns	0.990236	2018
300	interval_2018_X300	S2_153446978	0.226301	0.00200007	ns	0.645314	2018
350	GDD_2018_X350	S2_153446978	0.120855	0.538511	ns	0.917736	2018
350	interval_2018_X350	S2_153446978	0.333236	0.00147636	ns	0.477249	2018
400	GDD_2018_X400	S2_153446978	0.158391	0.581935	ns	0.800271	2018
400	interval_2018_X400	S2_153446978	0.433407	0.0004657	ns	0.363104	2018
450	GDD_2018_X450	S2_153446978	0.203493	0.532058	ns	0.691451	2018
500	GDD_2018_X500	S2_153446978	0.0878814	-0.175506	ns	1.0561	2018
550	interval_2018_X550	S2_153446978	0.344515	0.00431502	ns	0.462792	2018
600	GDD_2018_X600	S2_153446978	0.167974	2.26e-09	ns	0.774757	2018
600	interval_2018_X600	S2_153446978	0.159683	0.00471578	ns	0.796741	2018
650	GDD_2018_X650	S2_153446978	0.147214	0.307417	ns	0.832051	2018
650	interval_2018_X650	S2_153446978	0.0667028	-0.0026126	ns	1.17586	2018
700	GDD_2018_X700	S2_153446978	0.0988521	0.608142	ns	1.00501	2018
700	interval_2018_X700	S2_153446978	0.752935	-0.0010556	ns	0.123242	2018
750	GDD_2018_X750	S2_153446978	0.386526	0.356466	ns	0.412822	2018
750	interval_2018_X750	S2_153446978	0.985904	0.00012888	ns	0.00616516	2018
800	GDD_2018_X800	S2_153446978	0.895334	0.0963118	ns	0.0480148	2018
800	interval_2018_X800	S2_153446978	0.96256	-0.0003406	ns	0.0165721	2018
850	GDD_2018_X850	S2_153446978	0.325441	1.12408	ns	0.487527	2018
850	interval_2018_X850	S2_153446978	0.922075	-0.0005363	ns	0.035234	2018
900	GDD_2018_X900	S2_153446978	0.40127	1.18691	ns	0.396563	2018
900	interval_2018_X900	S2_153446978	0.821525	-0.0004426	ns	0.0853792	2018
950	GDD_2018_X950	S2_153446978	0.723474	0.507111	ns	0.140577	2018
950	interval_2018_X950	S2_153446978	0.82749	-0.0002517	ns	0.0822373	2018
1000	GDD_2018_X1000	S2_153446978	0.857807	0.261095	ns	0.0666102	2018
1000	interval_2018_X1000	S2_153446978	0.00914082	-0.0127229	ns	2.03901	2018
1050	GDD_2018_X1050	S2_153446978	0.954113	0.0755158	ns	0.0204004	2018
1050	interval_2018_X1050	S2_153446978	0.0101654	-0.0167253	ns	1.99288	2018
1100	GDD_2018_X1100	S2_153446978	0.534229	-0.853457	ns	0.272273	2018
1100	interval_2018_X1100	S2_153446978	0.0107281	-0.0172344	ns	1.96948	2018
1150	GDD_2018_X1150	S2_153446978	0.0512121	-2.42689	ns	1.29063	2018
1150	interval_2018_X1150	S2_153446978	0.0110804	-0.0142907	ns	1.95545	2018
1200	GDD_2018_X1200	S2_153446978	0.274754	-1.42579	ns	0.561056	2018
1200	interval_2018_X1200	S2_153446978	0.0113257	-0.0078974	ns	1.94593	2018
1250	GDD_2018_X1250	S2_153446978	0.227368	-1.50084	ns	0.64327	2018
1250	interval_2018_X1250	S2_153446978	0.148541	-0.0066383	ns	0.828153	2018
1300	GDD_2018_X1300	S2_153446978	0.648002	-1.35616	ns	0.188424	2018
1300	interval_2018_X1300	S2_153446978	0.173622	-0.013067	ns	0.760396	2018
1350	GDD_2018_X1350	S2_153446978	0.450551	-2.62591	ns	0.346256	2018
1350	interval_2018_X1350	S2_153446978	0.543271	0.00302746	ns	0.264984	2018
1400	GDD_2018_X1400	S2_153446978	0.191598	-2.57889	ns	0.717608	2018
1400	interval_2018_X1400	S2_153446978	0.857946	0.00198452	ns	0.0665401	2018
1450	GDD_2018_X1450	S2_153446978	0.141637	-3.0315	ns	0.848823	2018
NA	Terminal_2019	S2_153446978	0.996782	0.00686832	ns	0.00139998	2019
300	GDD_2019_X300	S2_153446978	0.0233774	-0.13309	ns	1.6312	2019
300	interval_2019_X300	S2_153446978	0.175959	-0.0019185	ns	0.754589	2019
350	GDD_2019_X350	S2_153446978	0.0131847	-0.275345	ns	1.87993	2019
350	interval_2019_X350	S2_153446978	0.283324	-0.0020685	ns	0.547716	2019
400	GDD_2019_X400	S2_153446978	0.015898	-0.543167	ns	1.79866	2019
400	interval_2019_X400	S2_153446978	0.422807	0.00087391	ns	0.373858	2019
450	GDD_2019_X450	S2_153446978	0.0204145	-0.755722	ns	1.69006	2019
450	interval_2019_X450	S2_153446978	0.838408	-0.0008172	ns	0.0765447	2019
500	GDD_2019_X500	S2_153446978	0.0681529	-1.05932	ns	1.16652	2019
500	interval_2019_X500	S2_153446978	0.354328	-0.0130121	ns	0.450595	2019
550	GDD_2019_X550	S2_153446978	0.160547	-1.81497	ns	0.794398	2019
550	interval_2019_X550	S2_153446978	0.550548	-0.0030235	ns	0.259205	2019
600	GDD_2019_X600	S2_153446978	0.199547	-2.00724	ns	0.699955	2019
600	interval_2019_X600	S2_153446978	0.166232	0.00395654	ns	0.779286	2019
650	GDD_2019_X650	S2_153446978	0.456451	-1.23053	ns	0.340605	2019
650	interval_2019_X650	S2_153446978	0.0926633	0.00467952	ns	1.03309	2019
700	GDD_2019_X700	S2_153446978	0.859589	-0.290932	ns	0.0657092	2019
700	interval_2019_X700	S2_153446978	0.777971	-0.0022748	ns	0.109036	2019
750	GDD_2019_X750	S2_153446978	0.0194316	-2.6189	ns	1.71149	2019
750	interval_2019_X750	S2_153446978	0.493401	-0.0027818	ns	0.3068	2019
800	GDD_2019_X800	S2_153446978	0.364538	-1.19122	ns	0.438257	2019
800	interval_2019_X800	S2_153446978	0.655114	0.00232171	ns	0.183683	2019
850	GDD_2019_X850	S2_153446978	0.113699	-2.12878	ns	0.944242	2019
850	interval_2019_X850	S2_153446978	0.799814	0.00074324	ns	0.097011	2019
900	GDD_2019_X900	S2_153446978	0.172145	-1.78834	ns	0.764105	2019
900	interval_2019_X900	S2_153446978	0.746593	-0.0082111	ns	0.126916	2019
950	GDD_2019_X950	S2_153446978	0.158552	-1.44058	ns	0.799828	2019
950	interval_2019_X950	S2_153446978	0.158299	-0.0065334	ns	0.800522	2019
1000	GDD_2019_X1000	S2_153446978	0.38184	-2.01918	ns	0.418119	2019
1000	interval_2019_X1000	S2_153446978	0.39986	-0.0032992	ns	0.398092	2019
1050	GDD_2019_X1050	S2_153446978	0.320579	-2.69247	ns	0.494064	2019
1050	interval_2019_X1050	S2_153446978	0.0209928	0.00567034	ns	1.67793	2019
1100	GDD_2019_X1100	S2_153446978	0.686211	-1.07577	ns	0.163542	2019
1100	interval_2019_X1100	S2_153446978	0.816787	-0.000595	ns	0.0878914	2019
1150	GDD_2019_X1150	S2_153446978	0.511702	-1.81163	ns	0.290983	2019
1150	interval_2019_X1150	S2_153446978	0.0812403	-0.0136013	ns	1.09023	2019
1200	GDD_2019_X1200	S2_153446978	0.128864	-4.83484	ns	0.889869	2019
1200	interval_2019_X1200	S2_153446978	0.327268	-0.0028204	ns	0.485097	2019
1250	GDD_2019_X1250	S2_153446978	0.0714701	-5.98295	ns	1.14588	2019
1250	interval_2019_X1250	S2_153446978	0.957328	-0.0004436	ns	0.0189394	2019
1300	GDD_2019_X1300	S2_153446978	0.520094	-1.28204	ns	0.283919	2019
1300	interval_2019_X1300	S2_153446978	0.816021	-0.0025431	ns	0.0882988	2019
1350	GDD_2019_X1350	S2_153446978	0.874911	-0.38719	ns	0.0580361	2019
1350	interval_2019_X1350	S2_153446978	0.97363	-0.0002635	ns	0.0116062	2019
1400	GDD_2019_X1400	S2_153446978	0.229844	-3.1019	ns	0.638567	2019
1400	interval_2019_X1400	S2_153446978	0.197437	0.00246064	ns	0.704572	2019
1450	GDD_2019_X1450	S2_153446978	0.39721	-2.00948	ns	0.40098	2019
NA	Terminal_2020	S2_153446978	0.257058	-5.44346	ns	0.58997	2020
150	GDD_2020_X150	S2_153446978	0.530223	-0.0070223	ns	0.275542	2020
150	interval_2020_X150	S2_153446978	0.306231	0.00236044	ns	0.513951	2020
200	GDD_2020_X200	S2_153446978	0.597084	-0.0567207	ns	0.223964	2020
200	interval_2020_X200	S2_153446978	0.174417	0.00266463	ns	0.75841	2020
250	GDD_2020_X250	S2_153446978	0.95315	-0.0130396	ns	0.0208386	2020
250	interval_2020_X250	S2_153446978	0.891967	0.00013773	ns	0.0496514	2020
300	GDD_2020_X300	S2_153446978	0.982839	-0.006008	ns	0.00751775	2020
300	interval_2020_X300	S2_153446978	0.886411	-0.0002321	ns	0.0523649	2020
350	GDD_2020_X350	S2_153446978	0.964525	-0.0173945	ns	0.0156864	2020
350	interval_2020_X350	S2_153446978	0.57879	0.00114178	ns	0.237479	2020
400	GDD_2020_X400	S2_153446978	0.937301	0.0400498	ns	0.0281209	2020
400	interval_2020_X400	S2_153446978	0.0470928	0.0145676	ns	1.32705	2020
450	GDD_2020_X450	S2_153446978	0.331549	1.05315	ns	0.479452	2020
450	interval_2020_X450	S2_153446978	0.0408256	0.0111563	ns	1.38907	2020
500	GDD_2020_X500	S2_153446978	0.174917	2.01242	ns	0.757167	2020
500	interval_2020_X500	S2_153446978	0.436757	0.00368291	ns	0.35976	2020
550	GDD_2020_X550	S2_153446978	0.180065	2.4141	ns	0.74457	2020
550	interval_2020_X550	S2_153446978	0.530106	0.00855753	ns	0.275637	2020
600	GDD_2020_X600	S2_153446978	0.231656	3.12469	ns	0.635157	2020
600	interval_2020_X600	S2_153446978	0.618889	0.00348571	ns	0.208388	2020
650	GDD_2020_X650	S2_153446978	0.271436	3.3082	ns	0.566333	2020
650	interval_2020_X650	S2_153446978	0.700875	0.00309157	ns	0.154359	2020
700	GDD_2020_X700	S2_153446978	0.220459	3.33735	ns	0.656672	2020
700	interval_2020_X700	S2_153446978	0.647876	0.0074865	ns	0.188508	2020
750	GDD_2020_X750	S2_153446978	0.704771	-0.568661	ns	0.151952	2020
750	interval_2020_X750	S2_153446978	0.647084	0.00659423	ns	0.189039	2020
800	GDD_2020_X800	S2_153446978	0.0550537	5.09696	ns	1.25921	2020
800	interval_2020_X800	S2_153446978	0.712111	0.00141588	ns	0.147452	2020
850	GDD_2020_X850	S2_153446978	0.0512354	5.26184	ns	1.29043	2020
850	interval_2020_X850	S2_153446978	0.0835337	-0.0024867	ns	1.07814	2020
900	GDD_2020_X900	S2_153446978	0.0691184	4.89819	ns	1.16041	2020
900	interval_2020_X900	S2_153446978	0.0835337	-0.0050219	ns	1.07814	2020
950	GDD_2020_X950	S2_153446978	0.12466	4.15262	ns	0.904274	2020
950	interval_2020_X950	S2_153446978	0.0835337	-0.006881	ns	1.07814	2020
1000	GDD_2020_X1000	S2_153446978	0.577334	0.976994	ns	0.238573	2020
1000	GDD_2020_X1000	S2_153446978	0.577334	0.976994	ns	0.238573	2020
1000	GDD_2020_X1000	S2_153446978	0.577334	0.976994	ns	0.238573	2020
1000	interval_2020_X1000	S2_153446978	0.0835337	-0.0080641	ns	1.07814	2020
1000	interval_2020_X1000	S2_153446978	0.0835337	-0.0080641	ns	1.07814	2020
1000	interval_2020_X1000	S2_153446978	0.0835337	-0.0080641	ns	1.07814	2020
1050	GDD_2020_X1050	S2_153446978	0.525028	1.8409	ns	0.279817	2020
1050	interval_2020_X1050	S2_153446978	0.0835337	-0.0085711	ns	1.07814	2020
1100	GDD_2020_X1100	S2_153446978	0.881076	0.465535	ns	0.0549865	2020
1100	interval_2020_X1100	S2_153446978	0.0835337	-0.0084021	ns	1.07814	2020
1150	GDD_2020_X1150	S2_153446978	0.785673	-0.901328	ns	0.104758	2020
1150	interval_2020_X1150	S2_153446978	0.0835337	-0.0075571	ns	1.07814	2020
1200	GDD_2020_X1200	S2_153446978	0.542214	-2.13595	ns	0.26583	2020
1200	interval_2020_X1200	S2_153446978	0.0835337	-0.006036	ns	1.07814	2020
1250	GDD_2020_X1250	S2_153446978	0.399	-3.1111	ns	0.399027	2020
1250	interval_2020_X1250	S2_153446978	0.0835337	-0.0038388	ns	1.07814	2020
1300	GDD_2020_X1300	S2_153446978	0.328299	-3.72998	ns	0.483731	2020
1300	interval_2020_X1300	S2_153446978	0.705733	-0.0002626	ns	0.15136	2020
1350	GDD_2020_X1350	S2_153446978	0.310191	-3.91522	ns	0.50837	2020
1350	interval_2020_X1350	S2_153446978	0.507479	0.00396216	ns	0.294582	2020
1400	GDD_2020_X1400	S2_153446978	0.281639	-4.40261	ns	0.550307	2020
1400	interval_2020_X1400	S2_153446978	0.507479	0.00561129	ns	0.294582	2020
1450	GDD_2020_X1450	S2_153446978	0.268419	-5.02758	ns	0.571187	2020
NA	Terminal_2021	S2_153446978	0.170605	-2.54874	ns	0.768007	2021
150	interval_2021_X150	S2_153446978	0.781547	-3.92e-08	ns	0.107045	2021
250	interval_2021_X250	S2_153446978	0.275815	-0.0010622	ns	0.559381	2021
300	interval_2021_X300	S2_153446978	0.182112	-0.003067	ns	0.739662	2021
350	GDD_2021_X350	S2_153446978	0.300621	0.211169	ns	0.521981	2021
350	interval_2021_X350	S2_153446978	0.981168	4e-05	ns	0.00825648	2021
400	GDD_2021_X400	S2_153446978	0.233381	0.292892	ns	0.631934	2021
400	interval_2021_X400	S2_153446978	0.110132	0.00401188	ns	0.958087	2021
450	GDD_2021_X450	S2_153446978	0.588125	0.193875	ns	0.23053	2021
450	interval_2021_X450	S2_153446978	0.192634	0.0122409	ns	0.715268	2021
500	GDD_2021_X500	S2_153446978	0.147917	1.561	ns	0.829982	2021
500	interval_2021_X500	S2_153446978	0.202114	0.0143297	ns	0.694404	2021
550	GDD_2021_X550	S2_153446978	0.153654	2.37788	ns	0.813455	2021
550	interval_2021_X550	S2_153446978	0.196065	0.00954685	ns	0.707599	2021
600	GDD_2021_X600	S2_153446978	0.156544	2.90164	ns	0.805364	2021
600	interval_2021_X600	S2_153446978	0.257256	0.00146268	ns	0.589634	2021
650	GDD_2021_X650	S2_153446978	0.143019	3.17953	ns	0.844607	2021
650	interval_2021_X650	S2_153446978	0.425297	0.00331303	ns	0.371308	2021
700	GDD_2021_X700	S2_153446978	0.116272	3.91746	ns	0.934523	2021
700	interval_2021_X700	S2_153446978	0.379781	0.00097165	ns	0.420467	2021
750	GDD_2021_X750	S2_153446978	0.100933	4.14873	ns	0.995969	2021
750	interval_2021_X750	S2_153446978	0.638695	-0.0026646	ns	0.194706	2021
800	GDD_2021_X800	S2_153446978	0.661131	0.70227	ns	0.179712	2021
800	interval_2021_X800	S2_153446978	0.367531	-0.0132054	ns	0.434705	2021
850	GDD_2021_X850	S2_153446978	0.433927	-1.71428	ns	0.362583	2021
850	interval_2021_X850	S2_153446978	0.340244	-0.0019281	ns	0.468209	2021
900	GDD_2021_X900	S2_153446978	0.383624	3.19891	ns	0.416095	2021
900	interval_2021_X900	S2_153446978	0.756831	-0.0027005	ns	0.121001	2021
950	GDD_2021_X950	S2_153446978	0.373585	3.00516	ns	0.42761	2021
950	interval_2021_X950	S2_153446978	0.935271	-0.0010025	ns	0.0290623	2021
1000	GDD_2021_X1000	S2_153446978	0.374062	2.7025	ns	0.427056	2021
1000	interval_2021_X1000	S2_153446978	0.717496	-0.003942	ns	0.144181	2021
1050	GDD_2021_X1050	S2_153446978	0.391784	2.41732	ns	0.406954	2021
1050	interval_2021_X1050	S2_153446978	0.621607	-0.0016384	ns	0.206484	2021
1100	GDD_2021_X1100	S2_153446978	0.410387	2.25748	ns	0.386807	2021
1100	interval_2021_X1100	S2_153446978	2e-07	-0.0152652	sig	6.69839	2021
1150	GDD_2021_X1150	S2_153446978	0.855013	-0.509334	ns	0.0680271	2021
1150	interval_2021_X1150	S2_153446978	0.0008858	-0.0036968	ns	3.05267	2021
1200	GDD_2021_X1200	S2_153446978	0.91373	-0.172652	ns	0.0391823	2021
1200	interval_2021_X1200	S2_153446978	0.52507	-0.0035084	ns	0.279783	2021
1250	GDD_2021_X1250	S2_153446978	0.521773	-1.16699	ns	0.282518	2021
1250	interval_2021_X1250	S2_153446978	0.183308	-0.0056149	ns	0.736819	2021
1300	GDD_2021_X1300	S2_153446978	0.224115	-2.20514	ns	0.64953	2021
1300	interval_2021_X1300	S2_153446978	0.0884807	-0.0139973	ns	1.05315	2021
1350	GDD_2021_X1350	S2_153446978	0.517308	-0.981785	ns	0.286251	2021
1350	interval_2021_X1350	S2_153446978	0.407297	-0.0056666	ns	0.390089	2021
1400	GDD_2021_X1400	S2_153446978	0.222009	-2.08866	ns	0.65363	2021
1400	interval_2021_X1400	S2_153446978	0.562023	-0.0006438	ns	0.250246	2021
1450	GDD_2021_X1450	S2_153446978	0.490774	-1.18347	ns	0.309118	2021
NA	Terminal_2018	S2_164337440	0.406509	4.25807	ns	0.39093	2018
150	GDD_2018_X150	S2_164337440	0.551994	1.21e-08	ns	0.258066	2018
150	interval_2018_X150	S2_164337440	0.189381	8.16e-05	ns	0.722663	2018
200	GDD_2018_X200	S2_164337440	0.042375	0.0606372	ns	1.37289	2018
200	interval_2018_X200	S2_164337440	0.466689	0.0024177	ns	0.330972	2018
250	GDD_2018_X250	S2_164337440	0.252954	0.29787	ns	0.596958	2018
250	interval_2018_X250	S2_164337440	0.635205	0.00180328	ns	0.197086	2018
300	GDD_2018_X300	S2_164337440	0.337608	0.50705	ns	0.471587	2018
300	interval_2018_X300	S2_164337440	0.878189	0.00055287	ns	0.056412	2018
350	GDD_2018_X350	S2_164337440	0.484225	0.523919	ns	0.314953	2018
350	interval_2018_X350	S2_164337440	0.838397	-0.0006692	ns	0.0765502	2018
400	GDD_2018_X400	S2_164337440	0.674343	0.375284	ns	0.171119	2018
400	interval_2018_X400	S2_164337440	0.619625	-0.0006279	ns	0.207871	2018
450	GDD_2018_X450	S2_164337440	0.871216	0.14703	ns	0.0598739	2018
500	GDD_2018_X500	S2_164337440	0.248277	0.247293	ns	0.605063	2018
550	interval_2018_X550	S2_164337440	0.48475	-0.0067893	ns	0.314482	2018
600	GDD_2018_X600	S2_164337440	0.86366	-6.06e-10	ns	0.0636573	2018
600	interval_2018_X600	S2_164337440	0.889163	-0.0010059	ns	0.0510187	2018
650	GDD_2018_X650	S2_164337440	0.861564	-0.0795883	ns	0.0647126	2018
650	interval_2018_X650	S2_164337440	0.106745	0.00459478	ns	0.971651	2018
700	GDD_2018_X700	S2_164337440	0.983958	-0.0160965	ns	0.00702345	2018
700	interval_2018_X700	S2_164337440	0.204683	0.00866946	ns	0.688919	2018
750	GDD_2018_X750	S2_164337440	0.955768	0.0454664	ns	0.0196476	2018
750	interval_2018_X750	S2_164337440	0.296135	0.0156537	ns	0.52851	2018
800	GDD_2018_X800	S2_164337440	0.299654	1.49532	ns	0.52338	2018
800	interval_2018_X800	S2_164337440	0.304701	0.0153346	ns	0.516126	2018
850	GDD_2018_X850	S2_164337440	0.283485	2.50636	ns	0.54747	2018
850	interval_2018_X850	S2_164337440	0.317813	0.0113096	ns	0.497828	2018
900	GDD_2018_X900	S2_164337440	0.197093	3.6798	ns	0.705328	2018
900	interval_2018_X900	S2_164337440	0.387637	0.00352806	ns	0.411575	2018
950	GDD_2018_X950	S2_164337440	0.404419	2.42597	ns	0.393169	2018
950	interval_2018_X950	S2_164337440	0.832898	-0.0004937	ns	0.079408	2018
1000	GDD_2018_X1000	S2_164337440	0.537335	1.83974	ns	0.269755	2018
1000	interval_2018_X1000	S2_164337440	0.318559	0.0106136	ns	0.49681	2018
1050	GDD_2018_X1050	S2_164337440	0.0759878	4.84088	ns	1.11926	2018
1050	interval_2018_X1050	S2_164337440	0.303134	0.0146025	ns	0.518365	2018
1100	GDD_2018_X1100	S2_164337440	0.17765	3.76191	ns	0.750434	2018
1100	interval_2018_X1100	S2_164337440	0.296982	0.0153471	ns	0.52727	2018
1150	GDD_2018_X1150	S2_164337440	0.00161477	8.39682	ns	2.79189	2018
1150	interval_2018_X1150	S2_164337440	0.293719	0.0128666	ns	0.532069	2018
1200	GDD_2018_X1200	S2_164337440	0.0175183	6.59886	ns	1.75651	2018
1200	interval_2018_X1200	S2_164337440	0.291812	0.00715954	ns	0.534897	2018
1250	GDD_2018_X1250	S2_164337440	1.35e-06	11.1737	sig	5.86966	2018
1250	interval_2018_X1250	S2_164337440	0.28111	0.0105558	ns	0.551124	2018
1300	GDD_2018_X1300	S2_164337440	0.0231466	13.6143	ns	1.63551	2018
1300	interval_2018_X1300	S2_164337440	0.2987	0.0212606	ns	0.524765	2018
1350	GDD_2018_X1350	S2_164337440	0.0261123	15.8732	ns	1.58315	2018
1350	interval_2018_X1350	S2_164337440	0.543255	-0.0061965	ns	0.264996	2018
1400	GDD_2018_X1400	S2_164337440	0.00304683	12.134	ns	2.51615	2018
1400	interval_2018_X1400	S2_164337440	0.266373	-0.0252451	ns	0.574509	2018
1450	GDD_2018_X1450	S2_164337440	0.647804	1.96547	ns	0.188557	2018
NA	Terminal_2019	S2_164337440	0.465119	2.58977	ns	0.332436	2019
300	GDD_2019_X300	S2_164337440	0.18613	0.166057	ns	0.730184	2019
300	interval_2019_X300	S2_164337440	0.104659	0.00492323	ns	0.980223	2019
350	GDD_2019_X350	S2_164337440	0.0745003	0.425146	ns	1.12784	2019
350	interval_2019_X350	S2_164337440	0.0373115	0.00854516	ns	1.42816	2019
400	GDD_2019_X400	S2_164337440	0.0219133	1.10783	ns	1.65929	2019
400	interval_2019_X400	S2_164337440	0.923818	0.00022056	ns	0.0344137	2019
450	GDD_2019_X450	S2_164337440	0.00488036	1.96183	ns	2.31155	2019
450	interval_2019_X450	S2_164337440	0.0273552	0.0185007	ns	1.56296	2019
500	GDD_2019_X500	S2_164337440	0.00099758	4.03997	ns	3.00105	2019
500	interval_2019_X500	S2_164337440	0.065761	0.0546762	ns	1.18203	2019
550	GDD_2019_X550	S2_164337440	0.00802354	7.24464	ns	2.09563	2019
550	interval_2019_X550	S2_164337440	0.0644424	0.0197934	ns	1.19083	2019
600	GDD_2019_X600	S2_164337440	0.00975885	8.5328	ns	2.0106	2019
600	interval_2019_X600	S2_164337440	0.974247	0.00020299	ns	0.0113311	2019
650	GDD_2019_X650	S2_164337440	0.0208839	7.98119	ns	1.68019	2019
650	interval_2019_X650	S2_164337440	0.915456	-0.0006502	ns	0.0383626	2019
700	GDD_2019_X700	S2_164337440	0.0566973	6.46103	ns	1.24644	2019
700	interval_2019_X700	S2_164337440	0.0616318	0.0322576	ns	1.2102	2019
750	GDD_2019_X750	S2_164337440	0.602846	1.26613	ns	0.219794	2019
750	interval_2019_X750	S2_164337440	0.227945	0.0104865	ns	0.642169	2019
800	GDD_2019_X800	S2_164337440	0.127335	4.24027	ns	0.895051	2019
800	interval_2019_X800	S2_164337440	0.0366935	-0.0228077	ns	1.43541	2019
850	GDD_2019_X850	S2_164337440	0.230311	3.4699	ns	0.637685	2019
850	interval_2019_X850	S2_164337440	0.0363893	-0.0130465	ns	1.43903	2019
900	GDD_2019_X900	S2_164337440	0.431676	2.15189	ns	0.364842	2019
900	interval_2019_X900	S2_164337440	0.999946	3.79e-06	ns	2.34e-05	2019
950	GDD_2019_X950	S2_164337440	0.283741	2.3514	ns	0.547078	2019
950	interval_2019_X950	S2_164337440	0.989328	0.00013278	ns	0.00465962	2019
1000	GDD_2019_X1000	S2_164337440	0.0141547	11.7534	ns	1.8491	2019
1000	interval_2019_X1000	S2_164337440	0.832039	-0.0018027	ns	0.0798562	2019
1050	GDD_2019_X1050	S2_164337440	0.0183782	13.3498	ns	1.7357	2019
1050	interval_2019_X1050	S2_164337440	0.765388	-0.0015958	ns	0.116118	2019
1100	GDD_2019_X1100	S2_164337440	0.0234057	12.2318	ns	1.63068	2019
1100	interval_2019_X1100	S2_164337440	0.275597	0.00600735	ns	0.559726	2019
1150	GDD_2019_X1150	S2_164337440	0.024761	12.7287	ns	1.60623	2019
1150	interval_2019_X1150	S2_164337440	0.134067	0.0241961	ns	0.872679	2019
1200	GDD_2019_X1200	S2_164337440	0.0306046	14.5836	ns	1.51421	2019
1200	interval_2019_X1200	S2_164337440	0.928409	-0.0005298	ns	0.0322606	2019
1250	GDD_2019_X1250	S2_164337440	0.0355363	14.8868	ns	1.44933	2019
1250	interval_2019_X1250	S2_164337440	0.468937	-0.011981	ns	0.328886	2019
1300	GDD_2019_X1300	S2_164337440	0.0932752	7.14264	ns	1.03023	2019
1300	interval_2019_X1300	S2_164337440	0.861564	-0.0038176	ns	0.0647124	2019
1350	GDD_2019_X1350	S2_164337440	0.58861	2.71597	ns	0.230172	2019
1350	interval_2019_X1350	S2_164337440	0.586529	-0.0086557	ns	0.231711	2019
1400	GDD_2019_X1400	S2_164337440	0.255975	5.95025	ns	0.591802	2019
1400	interval_2019_X1400	S2_164337440	0.371058	-0.0040938	ns	0.430558	2019
1450	GDD_2019_X1450	S2_164337440	0.241912	5.74088	ns	0.616342	2019
NA	Terminal_2020	S2_164337440	0.104238	16.4558	ns	0.981976	2020
150	GDD_2020_X150	S2_164337440	0.55664	0.0140123	ns	0.254426	2020
150	interval_2020_X150	S2_164337440	0.0497645	-0.009593	ns	1.30308	2020
200	GDD_2020_X200	S2_164337440	0.640014	-0.106945	ns	0.19381	2020
200	interval_2020_X200	S2_164337440	0.0493246	-0.0081824	ns	1.30694	2020
250	GDD_2020_X250	S2_164337440	0.344494	-0.445222	ns	0.462819	2020
250	interval_2020_X250	S2_164337440	0.0798217	-0.0037841	ns	1.09788	2020
300	GDD_2020_X300	S2_164337440	0.209644	-0.742514	ns	0.678517	2020
300	interval_2020_X300	S2_164337440	0.350286	-0.0032587	ns	0.455577	2020
350	GDD_2020_X350	S2_164337440	0.174816	-1.12795	ns	0.757418	2020
350	interval_2020_X350	S2_164337440	0.263448	-0.0048814	ns	0.579306	2020
400	GDD_2020_X400	S2_164337440	0.172248	-1.47686	ns	0.763846	2020
400	interval_2020_X400	S2_164337440	0.26998	-0.0173548	ns	0.568669	2020
450	GDD_2020_X450	S2_164337440	0.165758	-3.19618	ns	0.780525	2020
450	interval_2020_X450	S2_164337440	0.364483	-0.01062	ns	0.438322	2020
500	GDD_2020_X500	S2_164337440	0.188081	-4.16123	ns	0.725656	2020
500	interval_2020_X500	S2_164337440	0.895199	0.00134148	ns	0.0480806	2020
550	GDD_2020_X550	S2_164337440	0.28132	-4.14119	ns	0.5508	2020
550	interval_2020_X550	S2_164337440	0.957491	-0.0015611	ns	0.0188651	2020
600	GDD_2020_X600	S2_164337440	0.459087	-4.13703	ns	0.338105	2020
600	interval_2020_X600	S2_164337440	0.929175	-0.0013355	ns	0.0319025	2020
650	GDD_2020_X650	S2_164337440	0.544829	-3.89889	ns	0.26374	2020
650	interval_2020_X650	S2_164337440	0.119338	0.0263084	ns	0.923223	2020
700	GDD_2020_X700	S2_164337440	0.674175	-2.46369	ns	0.171227	2020
700	interval_2020_X700	S2_164337440	0.104959	0.0562333	ns	0.978982	2020
750	GDD_2020_X750	S2_164337440	0.102222	4.99903	ns	0.990454	2020
750	interval_2020_X750	S2_164337440	0.113644	0.0482737	ns	0.944453	2020
800	GDD_2020_X800	S2_164337440	0.502275	3.90273	ns	0.299059	2020
800	interval_2020_X800	S2_164337440	0.107489	0.0130846	ns	0.968638	2020
850	GDD_2020_X850	S2_164337440	0.407947	4.87242	ns	0.389396	2020
850	interval_2020_X850	S2_164337440	0.859572	-0.0005202	ns	0.0657176	2020
900	GDD_2020_X900	S2_164337440	0.35962	5.35743	ns	0.444156	2020
900	interval_2020_X900	S2_164337440	0.859572	-0.0010506	ns	0.0657176	2020
950	GDD_2020_X950	S2_164337440	0.274748	6.34763	ns	0.561065	2020
950	interval_2020_X950	S2_164337440	0.859572	-0.0014395	ns	0.0657176	2020
1000	GDD_2020_X1000	S2_164337440	0.440422	2.72862	ns	0.356131	2020
1000	GDD_2020_X1000	S2_164337440	0.440422	2.72862	ns	0.356131	2020
1000	GDD_2020_X1000	S2_164337440	0.440422	2.72862	ns	0.356131	2020
1000	interval_2020_X1000	S2_164337440	0.859572	-0.001687	ns	0.0657176	2020
1000	interval_2020_X1000	S2_164337440	0.859572	-0.001687	ns	0.0657176	2020
1000	interval_2020_X1000	S2_164337440	0.859572	-0.001687	ns	0.0657176	2020
1050	GDD_2020_X1050	S2_164337440	0.123115	9.33875	ns	0.909688	2020
1050	interval_2020_X1050	S2_164337440	0.859572	-0.001793	ns	0.0657176	2020
1100	GDD_2020_X1100	S2_164337440	0.0835873	11.0494	ns	1.07786	2020
1100	interval_2020_X1100	S2_164337440	0.859572	-0.0017577	ns	0.0657176	2020
1150	GDD_2020_X1150	S2_164337440	0.0627265	12.7046	ns	1.20255	2020
1150	interval_2020_X1150	S2_164337440	0.859572	-0.0015809	ns	0.0657176	2020
1200	GDD_2020_X1200	S2_164337440	0.0519093	14.1729	ns	1.28475	2020
1200	interval_2020_X1200	S2_164337440	0.859572	-0.0012627	ns	0.0657176	2020
1250	GDD_2020_X1250	S2_164337440	0.0466916	15.3422	ns	1.33076	2020
1250	interval_2020_X1250	S2_164337440	0.859572	-0.0008031	ns	0.0657176	2020
1300	GDD_2020_X1300	S2_164337440	0.0443961	16.0801	ns	1.35266	2020
1300	interval_2020_X1300	S2_164337440	0.250731	0.00154633	ns	0.600793	2020
1350	GDD_2020_X1350	S2_164337440	0.0440578	16.2955	ns	1.35598	2020
1350	interval_2020_X1350	S2_164337440	0.858382	-0.0022354	ns	0.0663196	2020
1400	GDD_2020_X1400	S2_164337440	0.052693	16.641	ns	1.27825	2020
1400	interval_2020_X1400	S2_164337440	0.858382	-0.0031658	ns	0.0663196	2020
1450	GDD_2020_X1450	S2_164337440	0.0793031	16.7694	ns	1.10071	2020
NA	Terminal_2021	S2_164337440	0.389209	3.33094	ns	0.409817	2021
150	interval_2021_X150	S2_164337440	0.648256	-1.38e-07	ns	0.188254	2021
250	interval_2021_X250	S2_164337440	0.287089	0.00216629	ns	0.541983	2021
300	interval_2021_X300	S2_164337440	0.924027	0.00047017	ns	0.0343152	2021
350	GDD_2021_X350	S2_164337440	0.935773	-0.0356047	ns	0.0288297	2021
350	interval_2021_X350	S2_164337440	0.802016	-0.000891	ns	0.0958169	2021
400	GDD_2021_X400	S2_164337440	0.552217	-0.308149	ns	0.25789	2021
400	interval_2021_X400	S2_164337440	0.850918	-0.0010158	ns	0.0701123	2021
450	GDD_2021_X450	S2_164337440	0.30649	-0.762172	ns	0.513583	2021
450	interval_2021_X450	S2_164337440	0.869816	-0.003306	ns	0.0605727	2021
500	GDD_2021_X500	S2_164337440	0.967639	-0.0950668	ns	0.0142868	2021
500	interval_2021_X500	S2_164337440	0.872154	-0.0038795	ns	0.0594069	2021
550	GDD_2021_X550	S2_164337440	0.93701	-0.284603	ns	0.028256	2021
550	interval_2021_X550	S2_164337440	0.857662	-0.0028398	ns	0.0666837	2021
600	GDD_2021_X600	S2_164337440	0.921298	-0.436419	ns	0.0355998	2021
600	interval_2021_X600	S2_164337440	0.442552	0.00211786	ns	0.354036	2021
650	GDD_2021_X650	S2_164337440	0.968631	-0.18455	ns	0.0138414	2021
650	interval_2021_X650	S2_164337440	0.383534	0.00770418	ns	0.416196	2021
700	GDD_2021_X700	S2_164337440	0.861275	0.946031	ns	0.0648581	2021
700	interval_2021_X700	S2_164337440	0.690406	0.00093924	ns	0.160896	2021
750	GDD_2021_X750	S2_164337440	0.802878	1.37361	ns	0.0953505	2021
750	interval_2021_X750	S2_164337440	0.965172	-0.0005293	ns	0.0153952	2021
800	GDD_2021_X800	S2_164337440	0.759148	0.995699	ns	0.119674	2021
800	interval_2021_X800	S2_164337440	0.590842	0.0167966	ns	0.228529	2021
850	GDD_2021_X850	S2_164337440	0.438561	3.45853	ns	0.35797	2021
850	interval_2021_X850	S2_164337440	0.53188	0.00269321	ns	0.274186	2021
900	GDD_2021_X900	S2_164337440	0.684145	3.21771	ns	0.164852	2021
900	interval_2021_X900	S2_164337440	0.78595	0.00504619	ns	0.104605	2021
950	GDD_2021_X950	S2_164337440	0.631717	3.48422	ns	0.199478	2021
950	interval_2021_X950	S2_164337440	0.755431	0.00813882	ns	0.121805	2021
1000	GDD_2021_X1000	S2_164337440	0.558145	3.82304	ns	0.253253	2021
1000	interval_2021_X1000	S2_164337440	0.813959	0.00547541	ns	0.0893976	2021
1050	GDD_2021_X1050	S2_164337440	0.506762	4.01223	ns	0.295196	2021
1050	interval_2021_X1050	S2_164337440	0.941662	-0.0005237	ns	0.0261048	2021
1100	GDD_2021_X1100	S2_164337440	0.501736	3.9395	ns	0.299524	2021
1100	interval_2021_X1100	S2_164337440	0.973483	0.0002118	ns	0.0116717	2021
1150	GDD_2021_X1150	S2_164337440	0.477971	4.13399	ns	0.320599	2021
1150	interval_2021_X1150	S2_164337440	0.959972	-0.0001722	ns	0.0177416	2021
1200	GDD_2021_X1200	S2_164337440	0.671624	-1.40633	ns	0.172874	2021
1200	interval_2021_X1200	S2_164337440	0.623299	0.00576397	ns	0.205303	2021
1250	GDD_2021_X1250	S2_164337440	0.903993	-0.4531	ns	0.043835	2021
1250	interval_2021_X1250	S2_164337440	0.936118	0.00069879	ns	0.0286696	2021
1300	GDD_2021_X1300	S2_164337440	0.816797	-0.885561	ns	0.0878857	2021
1300	interval_2021_X1300	S2_164337440	0.135562	-0.0257405	ns	0.867861	2021
1350	GDD_2021_X1350	S2_164337440	0.277049	-3.4068	ns	0.557443	2021
1350	interval_2021_X1350	S2_164337440	0.186378	-0.0188774	ns	0.729605	2021
1400	GDD_2021_X1400	S2_164337440	0.178092	-4.78954	ns	0.749355	2021
1400	interval_2021_X1400	S2_164337440	0.998905	3.16e-06	ns	0.00047587	2021
1450	GDD_2021_X1450	S2_164337440	0.72382	-1.27207	ns	0.140369	2021
NA	Terminal_2018	S2_168388807	0.329316	-2.29244	ns	0.482387	2018
150	GDD_2018_X150	S2_168388807	0.484785	-5.93e-09	ns	0.314451	2018
150	interval_2018_X150	S2_168388807	0.790665	6.96e-06	ns	0.102007	2018
200	GDD_2018_X200	S2_168388807	0.651475	-0.0057749	ns	0.186102	2018
200	interval_2018_X200	S2_168388807	0.0219829	0.00304514	ns	1.65792	2018
250	GDD_2018_X250	S2_168388807	0.117191	0.169017	ns	0.931105	2018
250	interval_2018_X250	S2_168388807	0.0565501	0.00290336	ns	1.24757	2018
300	GDD_2018_X300	S2_168388807	0.056191	0.41319	ns	1.25033	2018
300	interval_2018_X300	S2_168388807	0.174531	0.00197118	ns	0.758126	2018
350	GDD_2018_X350	S2_168388807	0.0738656	0.544488	ns	1.13156	2018
350	interval_2018_X350	S2_168388807	0.495787	0.00091865	ns	0.304705	2018
400	GDD_2018_X400	S2_168388807	0.139149	0.536651	ns	0.856521	2018
400	interval_2018_X400	S2_168388807	0.941798	3.86e-05	ns	0.0260424	2018
450	GDD_2018_X450	S2_168388807	0.265872	0.410648	ns	0.575327	2018
500	GDD_2018_X500	S2_168388807	0.835632	0.018978	ns	0.0779849	2018
550	interval_2018_X550	S2_168388807	0.161084	-0.0056036	ns	0.792949	2018
600	GDD_2018_X600	S2_168388807	0.847791	2.81e-10	ns	0.0717111	2018
600	interval_2018_X600	S2_168388807	0.218385	-0.0036388	ns	0.660777	2018
650	GDD_2018_X650	S2_168388807	0.944605	0.013185	ns	0.0247499	2018
650	interval_2018_X650	S2_168388807	0.75433	-0.0003813	ns	0.122438	2018
700	GDD_2018_X700	S2_168388807	0.817569	0.0762253	ns	0.0874754	2018
700	interval_2018_X700	S2_168388807	0.310384	0.00299251	ns	0.5081	2018
750	GDD_2018_X750	S2_168388807	0.332283	-0.344407	ns	0.478492	2018
750	interval_2018_X750	S2_168388807	0.194121	0.00803685	ns	0.711928	2018
800	GDD_2018_X800	S2_168388807	0.894233	-0.0834201	ns	0.0485495	2018
800	interval_2018_X800	S2_168388807	0.177065	0.00832191	ns	0.751868	2018
850	GDD_2018_X850	S2_168388807	0.360028	0.905093	ns	0.443664	2018
850	interval_2018_X850	S2_168388807	0.156404	0.00661084	ns	0.805751	2018
900	GDD_2018_X900	S2_168388807	0.717545	0.449304	ns	0.144151	2018
900	interval_2018_X900	S2_168388807	0.0927679	0.00280974	ns	1.0326	2018
950	GDD_2018_X950	S2_168388807	0.980485	-0.0316166	ns	0.00855903	2018
950	interval_2018_X950	S2_168388807	0.954986	-5.8e-05	ns	0.0200028	2018
1000	GDD_2018_X1000	S2_168388807	0.551926	0.784339	ns	0.258119	2018
1000	interval_2018_X1000	S2_168388807	0.00567409	-0.0118631	ns	2.2461	2018
1050	GDD_2018_X1050	S2_168388807	0.926584	0.10853	ns	0.0331152	2018
1050	interval_2018_X1050	S2_168388807	0.00434643	-0.016284	ns	2.36187	2018
1100	GDD_2018_X1100	S2_168388807	0.172246	-1.6494	ns	0.76385	2018
1100	interval_2018_X1100	S2_168388807	0.00389402	-0.0170977	ns	2.4096	2018
1150	GDD_2018_X1150	S2_168388807	0.563116	-0.657804	ns	0.249402	2018
1150	interval_2018_X1150	S2_168388807	0.00367096	-0.0143263	ns	2.43522	2018
1200	GDD_2018_X1200	S2_168388807	0.0670743	-2.19126	ns	1.17344	2018
1200	interval_2018_X1200	S2_168388807	0.00354594	-0.0079688	ns	2.45027	2018
1250	GDD_2018_X1250	S2_168388807	0.0936421	-1.9232	ns	1.02853	2018
1250	interval_2018_X1250	S2_168388807	0.895275	0.00054589	ns	0.0480435	2018
1300	GDD_2018_X1300	S2_168388807	0.77982	-0.738712	ns	0.108006	2018
1300	interval_2018_X1300	S2_168388807	0.803865	0.00214158	ns	0.0948171	2018
1350	GDD_2018_X1350	S2_168388807	0.87472	-0.498452	ns	0.0581308	2018
1350	interval_2018_X1350	S2_168388807	1.05e-10	-0.0273456	sig	9.97985	2018
1400	GDD_2018_X1400	S2_168388807	0.586938	-0.970821	ns	0.231408	2018
1400	interval_2018_X1400	S2_168388807	5.83e-08	-0.0499523	sig	7.23422	2018
1450	GDD_2018_X1450	S2_168388807	0.434444	-1.43219	ns	0.362066	2018
NA	Terminal_2019	S2_168388807	0.984763	-0.0300535	ns	0.00666823	2019
300	GDD_2019_X300	S2_168388807	0.213267	-0.0654963	ns	0.671076	2019
300	interval_2019_X300	S2_168388807	0.652787	0.00057937	ns	0.185229	2019
350	GDD_2019_X350	S2_168388807	0.334081	-0.0963654	ns	0.476148	2019
350	interval_2019_X350	S2_168388807	0.861008	0.00030709	ns	0.064993	2019
400	GDD_2019_X400	S2_168388807	0.514536	-0.132686	ns	0.288584	2019
400	interval_2019_X400	S2_168388807	0.893534	0.00012871	ns	0.0488889	2019
450	GDD_2019_X450	S2_168388807	0.752222	-0.0941672	ns	0.123654	2019
450	interval_2019_X450	S2_168388807	0.360759	0.00325151	ns	0.442783	2019
500	GDD_2019_X500	S2_168388807	0.800435	0.136542	ns	0.0966738	2019
500	interval_2019_X500	S2_168388807	0.690987	-0.0050894	ns	0.16053	2019
550	GDD_2019_X550	S2_168388807	0.918564	-0.12326	ns	0.0368906	2019
550	interval_2019_X550	S2_168388807	0.652605	-0.0020555	ns	0.18535	2019
600	GDD_2019_X600	S2_168388807	0.854195	-0.266379	ns	0.0684427	2019
600	interval_2019_X600	S2_168388807	0.594456	0.00138508	ns	0.22588	2019
650	GDD_2019_X650	S2_168388807	0.980489	-0.0373508	ns	0.00855713	2019
650	interval_2019_X650	S2_168388807	0.670086	0.00108472	ns	0.17387	2019
700	GDD_2019_X700	S2_168388807	0.922991	0.143474	ns	0.0348026	2019
700	interval_2019_X700	S2_168388807	0.636346	0.00342876	ns	0.196307	2019
750	GDD_2019_X750	S2_168388807	0.704658	-0.394213	ns	0.152022	2019
750	interval_2019_X750	S2_168388807	0.606071	0.00188405	ns	0.217477	2019
800	GDD_2019_X800	S2_168388807	0.251734	1.39653	ns	0.599059	2019
800	interval_2019_X800	S2_168388807	0.93451	0.00038768	ns	0.0294159	2019
850	GDD_2019_X850	S2_168388807	0.609492	0.627622	ns	0.215032	2019
850	interval_2019_X850	S2_168388807	0.32989	-0.0025579	ns	0.481631	2019
900	GDD_2019_X900	S2_168388807	0.964632	-0.0536839	ns	0.0156385	2019
900	interval_2019_X900	S2_168388807	0.0866647	-0.0369893	ns	1.06216	2019
950	GDD_2019_X950	S2_168388807	0.0215175	-2.17972	ns	1.66721	2019
950	interval_2019_X950	S2_168388807	0.555526	0.00252195	ns	0.255296	2019
1000	GDD_2019_X1000	S2_168388807	0.664838	-0.916328	ns	0.177284	2019
1000	interval_2019_X1000	S2_168388807	0.994014	-2.82e-05	ns	0.00260769	2019
1050	GDD_2019_X1050	S2_168388807	0.924881	-0.239569	ns	0.0339139	2019
1050	interval_2019_X1050	S2_168388807	0.944006	-0.0001579	ns	0.0250254	2019
1100	GDD_2019_X1100	S2_168388807	0.901204	-0.303245	ns	0.0451771	2019
1100	interval_2019_X1100	S2_168388807	0.747754	-0.0007541	ns	0.126241	2019
1150	GDD_2019_X1150	S2_168388807	0.798974	-0.647402	ns	0.0974674	2019
1150	interval_2019_X1150	S2_168388807	0.656187	-0.0031496	ns	0.182972	2019
1200	GDD_2019_X1200	S2_168388807	0.574234	-1.66067	ns	0.240911	2019
1200	interval_2019_X1200	S2_168388807	0.791659	-0.0006675	ns	0.101462	2019
1250	GDD_2019_X1250	S2_168388807	0.479428	-2.17703	ns	0.319277	2019
1250	interval_2019_X1250	S2_168388807	0.556686	0.00438984	ns	0.25439	2019
1300	GDD_2019_X1300	S2_168388807	0.681495	0.756127	ns	0.166538	2019
1300	interval_2019_X1300	S2_168388807	0.530483	0.00621515	ns	0.275329	2019
1350	GDD_2019_X1350	S2_168388807	0.29966	2.26086	ns	0.523371	2019
1350	interval_2019_X1350	S2_168388807	0.837362	0.0014795	ns	0.0770867	2019
1400	GDD_2019_X1400	S2_168388807	0.586623	-1.29123	ns	0.231641	2019
1400	interval_2019_X1400	S2_168388807	0.955233	-0.000111	ns	0.0198906	2019
1450	GDD_2019_X1450	S2_168388807	0.376266	-2.00576	ns	0.424504	2019
NA	Terminal_2020	S2_168388807	0.0603069	-7.97296	ns	1.21963	2020
150	GDD_2020_X150	S2_168388807	0.818533	-0.0023013	ns	0.0869637	2020
150	interval_2020_X150	S2_168388807	0.515068	-0.0013499	ns	0.288136	2020
200	GDD_2020_X200	S2_168388807	0.291946	-0.101197	ns	0.534697	2020
200	interval_2020_X200	S2_168388807	0.357837	0.00162336	ns	0.446314	2020
250	GDD_2020_X250	S2_168388807	0.55483	-0.117203	ns	0.25584	2020
250	interval_2020_X250	S2_168388807	0.109922	0.00145352	ns	0.958917	2020
300	GDD_2020_X300	S2_168388807	0.880647	-0.0375718	ns	0.0551982	2020
300	interval_2020_X300	S2_168388807	0.355457	0.00135657	ns	0.449213	2020
350	GDD_2020_X350	S2_168388807	0.821703	0.078998	ns	0.0852853	2020
350	interval_2020_X350	S2_168388807	0.527659	0.00116391	ns	0.277647	2020
400	GDD_2020_X400	S2_168388807	0.742676	0.149796	ns	0.129201	2020
400	interval_2020_X400	S2_168388807	0.365143	0.00600614	ns	0.437537	2020
450	GDD_2020_X450	S2_168388807	0.480715	0.686694	ns	0.318112	2020
450	interval_2020_X450	S2_168388807	0.27726	0.0053466	ns	0.557113	2020
500	GDD_2020_X500	S2_168388807	0.373247	1.18781	ns	0.428004	2020
500	interval_2020_X500	S2_168388807	0.571266	0.00240995	ns	0.243161	2020
550	GDD_2020_X550	S2_168388807	0.367692	1.45905	ns	0.434515	2020
550	interval_2020_X550	S2_168388807	0.831203	0.00261965	ns	0.0802927	2020
600	GDD_2020_X600	S2_168388807	0.466627	1.71201	ns	0.33103	2020
600	interval_2020_X600	S2_168388807	0.562489	0.00363483	ns	0.249886	2020
650	GDD_2020_X650	S2_168388807	0.473868	1.93827	ns	0.324343	2020
650	interval_2020_X650	S2_168388807	0.717967	0.00260725	ns	0.143896	2020
700	GDD_2020_X700	S2_168388807	0.418823	1.98287	ns	0.37797	2020
700	interval_2020_X700	S2_168388807	0.586123	-0.0079963	ns	0.232011	2020
750	GDD_2020_X750	S2_168388807	0.826916	0.298703	ns	0.0825386	2020
750	interval_2020_X750	S2_168388807	0.499421	-0.0087106	ns	0.301533	2020
800	GDD_2020_X800	S2_168388807	0.597553	1.29898	ns	0.223624	2020
800	interval_2020_X800	S2_168388807	0.418096	-0.0027793	ns	0.378724	2020
850	GDD_2020_X850	S2_168388807	0.633069	1.19792	ns	0.198549	2020
850	interval_2020_X850	S2_168388807	0.765868	-0.0003768	ns	0.115846	2020
900	GDD_2020_X900	S2_168388807	0.684514	1.01783	ns	0.164618	2020
900	interval_2020_X900	S2_168388807	0.765868	-0.0007609	ns	0.115846	2020
950	GDD_2020_X950	S2_168388807	0.79616	0.64932	ns	0.0989996	2020
950	interval_2020_X950	S2_168388807	0.765868	-0.0010426	ns	0.115846	2020
1000	GDD_2020_X1000	S2_168388807	0.39114	-1.29909	ns	0.407668	2020
1000	GDD_2020_X1000	S2_168388807	0.39114	-1.29909	ns	0.407668	2020
1000	GDD_2020_X1000	S2_168388807	0.39114	-1.29909	ns	0.407668	2020
1000	interval_2020_X1000	S2_168388807	0.765868	-0.0012219	ns	0.115846	2020
1000	interval_2020_X1000	S2_168388807	0.765868	-0.0012219	ns	0.115846	2020
1000	interval_2020_X1000	S2_168388807	0.765868	-0.0012219	ns	0.115846	2020
1050	GDD_2020_X1050	S2_168388807	0.855222	-0.481598	ns	0.0679211	2020
1050	interval_2020_X1050	S2_168388807	0.765868	-0.0012987	ns	0.115846	2020
1100	GDD_2020_X1100	S2_168388807	0.678359	-1.14507	ns	0.16854	2020
1100	interval_2020_X1100	S2_168388807	0.765868	-0.0012731	ns	0.115846	2020
1150	GDD_2020_X1150	S2_168388807	0.540327	-1.79924	ns	0.267343	2020
1150	interval_2020_X1150	S2_168388807	0.765868	-0.0011451	ns	0.115846	2020
1200	GDD_2020_X1200	S2_168388807	0.445589	-2.38711	ns	0.351066	2020
1200	interval_2020_X1200	S2_168388807	0.765868	-0.0009146	ns	0.115846	2020
1250	GDD_2020_X1250	S2_168388807	0.389024	-2.84753	ns	0.410023	2020
1250	interval_2020_X1250	S2_168388807	0.765868	-0.0005817	ns	0.115846	2020
1300	GDD_2020_X1300	S2_168388807	0.359449	-3.13919	ns	0.444363	2020
1300	interval_2020_X1300	S2_168388807	0.371451	-0.0005422	ns	0.430098	2020
1350	GDD_2020_X1350	S2_168388807	0.344276	-3.27612	ns	0.463093	2020
1350	interval_2020_X1350	S2_168388807	0.881097	-0.0008047	ns	0.0549764	2020
1400	GDD_2020_X1400	S2_168388807	0.181267	-4.87636	ns	0.741681	2020
1400	interval_2020_X1400	S2_168388807	0.881097	-0.0011396	ns	0.0549764	2020
1450	GDD_2020_X1450	S2_168388807	0.0747994	-7.16195	ns	1.1261	2020
NA	Terminal_2021	S2_168388807	0.837637	0.345746	ns	0.0769443	2021
150	interval_2021_X150	S2_168388807	0.211327	1.59e-07	ns	0.675046	2021
250	interval_2021_X250	S2_168388807	0.790219	0.00023814	ns	0.102253	2021
300	interval_2021_X300	S2_168388807	0.332308	-0.0020611	ns	0.478459	2021
350	GDD_2021_X350	S2_168388807	0.325042	0.179213	ns	0.488061	2021
350	interval_2021_X350	S2_168388807	0.64368	0.00071267	ns	0.19133	2021
400	GDD_2021_X400	S2_168388807	0.56059	-0.127562	ns	0.251354	2021
400	interval_2021_X400	S2_168388807	0.09584	0.00372926	ns	1.01845	2021
450	GDD_2021_X450	S2_168388807	0.347891	-0.296574	ns	0.458557	2021
450	interval_2021_X450	S2_168388807	0.0934751	0.0140314	ns	1.0293	2021
500	GDD_2021_X500	S2_168388807	0.15448	1.3706	ns	0.811127	2021
500	interval_2021_X500	S2_168388807	0.0997991	0.0164628	ns	1.00087	2021
550	GDD_2021_X550	S2_168388807	0.119577	2.31214	ns	0.922354	2021
550	interval_2021_X550	S2_168388807	0.117273	0.0103045	ns	0.930802	2021
600	GDD_2021_X600	S2_168388807	0.114792	2.87822	ns	0.94009	2021
600	interval_2021_X600	S2_168388807	0.346752	0.00108549	ns	0.459982	2021
650	GDD_2021_X650	S2_168388807	0.110141	3.091	ns	0.958049	2021
650	interval_2021_X650	S2_168388807	0.339124	0.00353838	ns	0.469642	2021
700	GDD_2021_X700	S2_168388807	0.0934166	3.72937	ns	1.02958	2021
700	interval_2021_X700	S2_168388807	0.371044	0.00088274	ns	0.430574	2021
750	GDD_2021_X750	S2_168388807	0.0942136	3.77467	ns	1.02589	2021
750	interval_2021_X750	S2_168388807	0.419423	-0.0040795	ns	0.377348	2021
800	GDD_2021_X800	S2_168388807	0.309007	-1.46984	ns	0.510031	2021
800	interval_2021_X800	S2_168388807	0.508403	-0.008653	ns	0.293792	2021
850	GDD_2021_X850	S2_168388807	0.452496	1.54368	ns	0.344386	2021
850	interval_2021_X850	S2_168388807	0.362158	-0.0016436	ns	0.441102	2021
900	GDD_2021_X900	S2_168388807	0.340875	3.11454	ns	0.467405	2021
900	interval_2021_X900	S2_168388807	0.897776	-0.0010032	ns	0.0468322	2021
950	GDD_2021_X950	S2_168388807	0.316179	3.01275	ns	0.500067	2021
950	interval_2021_X950	S2_168388807	0.651744	0.00492685	ns	0.185923	2021
1000	GDD_2021_X1000	S2_168388807	0.282025	2.90521	ns	0.549712	2021
1000	interval_2021_X1000	S2_168388807	0.994282	7.03e-05	ns	0.00249063	2021
1050	GDD_2021_X1050	S2_168388807	0.259075	2.82319	ns	0.586575	2021
1050	interval_2021_X1050	S2_168388807	0.849033	0.00056842	ns	0.0710753	2021
1100	GDD_2021_X1100	S2_168388807	0.247962	2.80371	ns	0.605615	2021
1100	interval_2021_X1100	S2_168388807	0.00307228	-0.0078482	ns	2.51254	2021
1150	GDD_2021_X1150	S2_168388807	0.597509	1.29572	ns	0.223656	2021
1150	interval_2021_X1150	S2_168388807	0.068827	-0.0026896	ns	1.16224	2021
1200	GDD_2021_X1200	S2_168388807	0.378283	1.3359	ns	0.422183	2021
1200	interval_2021_X1200	S2_168388807	0.236405	0.00585377	ns	0.626343	2021
1250	GDD_2021_X1250	S2_168388807	0.416494	1.36374	ns	0.380391	2021
1250	interval_2021_X1250	S2_168388807	0.126877	-0.0057737	ns	0.896618	2021
1300	GDD_2021_X1300	S2_168388807	0.795533	-0.426533	ns	0.0993417	2021
1300	interval_2021_X1300	S2_168388807	0.247107	-0.0086297	ns	0.607114	2021
1350	GDD_2021_X1350	S2_168388807	0.978729	0.0369275	ns	0.00933775	2021
1350	interval_2021_X1350	S2_168388807	0.261315	-0.0069325	ns	0.582835	2021
1400	GDD_2021_X1400	S2_168388807	0.516785	0.996361	ns	0.286691	2021
1400	interval_2021_X1400	S2_168388807	0.973679	3.35e-05	ns	0.0115843	2021
1450	GDD_2021_X1450	S2_168388807	0.819593	0.354314	ns	0.0864019	2021
NA	Terminal_2018	S2_169140523	0.577541	-2.18784	ns	0.238417	2018
150	GDD_2018_X150	S2_169140523	0.65699	-6.81e-09	ns	0.182441	2018
150	interval_2018_X150	S2_169140523	0.877269	7.38e-06	ns	0.0568672	2018
200	GDD_2018_X200	S2_169140523	0.25507	-0.0262646	ns	0.593341	2018
200	interval_2018_X200	S2_169140523	0.388749	-0.0021491	ns	0.410331	2018
250	GDD_2018_X250	S2_169140523	0.206852	-0.247961	ns	0.684341	2018
250	interval_2018_X250	S2_169140523	0.57574	-0.0015992	ns	0.239774	2018
300	GDD_2018_X300	S2_169140523	0.285749	-0.424967	ns	0.544016	2018
300	interval_2018_X300	S2_169140523	0.859983	-0.0004796	ns	0.0655102	2018
350	GDD_2018_X350	S2_169140523	0.446569	-0.429369	ns	0.350111	2018
350	interval_2018_X350	S2_169140523	0.797482	0.00063444	ns	0.098279	2018
400	GDD_2018_X400	S2_169140523	0.657698	-0.298338	ns	0.181973	2018
400	interval_2018_X400	S2_169140523	0.670268	0.00040666	ns	0.173752	2018
450	GDD_2018_X450	S2_169140523	0.837906	-0.13979	ns	0.0768049	2018
500	GDD_2018_X500	S2_169140523	0.575807	0.0911308	ns	0.239723	2018
550	interval_2018_X550	S2_169140523	0.697956	-0.0028603	ns	0.156172	2018
600	GDD_2018_X600	S2_169140523	0.473772	-1.89e-09	ns	0.32443	2018
600	interval_2018_X600	S2_169140523	0.133769	-0.0080427	ns	0.873644	2018
650	GDD_2018_X650	S2_169140523	0.412588	-0.279649	ns	0.384484	2018
650	interval_2018_X650	S2_169140523	0.924764	0.00020451	ns	0.0339692	2018
700	GDD_2018_X700	S2_169140523	0.235695	-0.70232	ns	0.62765	2018
700	interval_2018_X700	S2_169140523	0.11648	-0.0080434	ns	0.933747	2018
750	GDD_2018_X750	S2_169140523	0.191849	-0.850156	ns	0.71704	2018
750	interval_2018_X750	S2_169140523	0.185778	-0.0148836	ns	0.731007	2018
800	GDD_2018_X800	S2_169140523	0.00052248	-3.81889	ns	3.28193	2018
800	interval_2018_X800	S2_169140523	0.214639	-0.013933	ns	0.668291	2018
850	GDD_2018_X850	S2_169140523	0.0188601	-4.18627	ns	1.72446	2018
850	interval_2018_X850	S2_169140523	0.233355	-0.0101428	ns	0.631982	2018
900	GDD_2018_X900	S2_169140523	0.0360497	-4.68354	ns	1.4431	2018
900	interval_2018_X900	S2_169140523	0.256073	-0.0034801	ns	0.591636	2018
950	GDD_2018_X950	S2_169140523	0.0518049	-4.37179	ns	1.28563	2018
950	interval_2018_X950	S2_169140523	0.693203	0.00069911	ns	0.159139	2018
1000	GDD_2018_X1000	S2_169140523	0.0683071	-4.30179	ns	1.16553	2018
1000	interval_2018_X1000	S2_169140523	0.823983	0.00184024	ns	0.0840817	2018
1050	GDD_2018_X1050	S2_169140523	0.00100107	-6.96981	ns	2.99954	2018
1050	interval_2018_X1050	S2_169140523	0.82854	0.00239348	ns	0.0816865	2018
1100	GDD_2018_X1100	S2_169140523	0.0192367	-5.04357	ns	1.71587	2018
1100	interval_2018_X1100	S2_169140523	0.830853	0.00245203	ns	0.0804761	2018
1150	GDD_2018_X1150	S2_169140523	0.00809628	-5.43274	ns	2.09171	2018
1150	interval_2018_X1150	S2_169140523	0.832243	0.00202591	ns	0.07975	2018
1200	GDD_2018_X1200	S2_169140523	0.00133326	-6.77569	ns	2.87509	2018
1200	interval_2018_X1200	S2_169140523	0.833193	0.00111682	ns	0.0792545	2018
1250	GDD_2018_X1250	S2_169140523	0.0114365	-4.97873	ns	1.94171	2018
1250	interval_2018_X1250	S2_169140523	0.251929	-0.0084567	ns	0.598722	2018
1300	GDD_2018_X1300	S2_169140523	0.00238824	-13.5963	ns	2.62192	2018
1300	interval_2018_X1300	S2_169140523	0.242609	-0.0180024	ns	0.615093	2018
1350	GDD_2018_X1350	S2_169140523	0.00341747	-15.613	ns	2.46629	2018
1350	interval_2018_X1350	S2_169140523	0.0167933	-0.0184611	ns	1.77486	2018
1400	GDD_2018_X1400	S2_169140523	0.0471045	-6.40774	ns	1.32694	2018
1400	interval_2018_X1400	S2_169140523	0.565037	0.0100269	ns	0.247923	2018
1450	GDD_2018_X1450	S2_169140523	0.0358547	-6.9696	ns	1.44545	2018
NA	Terminal_2019	S2_169140523	0.896862	0.362191	ns	0.0472746	2019
300	GDD_2019_X300	S2_169140523	0.0493436	-0.188664	ns	1.30677	2019
300	interval_2019_X300	S2_169140523	0.0743168	-0.0041241	ns	1.12891	2019
350	GDD_2019_X350	S2_169140523	0.0198224	-0.423373	ns	1.70284	2019
350	interval_2019_X350	S2_169140523	0.166429	-0.004352	ns	0.778772	2019
400	GDD_2019_X400	S2_169140523	0.0162357	-0.885623	ns	1.78953	2019
400	interval_2019_X400	S2_169140523	0.324005	-0.0017142	ns	0.489449	2019
450	GDD_2019_X450	S2_169140523	0.0069605	-1.43536	ns	2.15736	2019
450	interval_2019_X450	S2_169140523	0.0703108	-0.0116089	ns	1.15298	2019
500	GDD_2019_X500	S2_169140523	0.003779	-2.72053	ns	2.42262	2019
500	interval_2019_X500	S2_169140523	0.00455169	-0.0636438	ns	2.34183	2019
550	GDD_2019_X550	S2_169140523	0.00255111	-6.26576	ns	2.59327	2019
550	interval_2019_X550	S2_169140523	0.0119598	-0.0204092	ns	1.92227	2019
600	GDD_2019_X600	S2_169140523	0.0025828	-7.55672	ns	2.58791	2019
600	interval_2019_X600	S2_169140523	0.0502796	-0.0091001	ns	1.29861	2019
650	GDD_2019_X650	S2_169140523	0.00104436	-8.55544	ns	2.98115	2019
650	interval_2019_X650	S2_169140523	0.0467976	-0.0090249	ns	1.32978	2019
700	GDD_2019_X700	S2_169140523	0.00080973	-8.53438	ns	3.09166	2019
700	interval_2019_X700	S2_169140523	0.0180186	-0.0310864	ns	1.74428	2019
750	GDD_2019_X750	S2_169140523	1.44e-12	-12.65	sig	11.8421	2019
750	interval_2019_X750	S2_169140523	0.0492981	-0.0130079	ns	1.30717	2019
800	GDD_2019_X800	S2_169140523	2.7e-10	-12.8276	sig	9.56906	2019
800	interval_2019_X800	S2_169140523	0.718116	0.00307492	ns	0.143805	2019
850	GDD_2019_X850	S2_169140523	7.02e-09	-11.6733	sig	8.15362	2019
850	interval_2019_X850	S2_169140523	0.087455	0.00813794	ns	1.05822	2019
900	GDD_2019_X900	S2_169140523	3.44e-10	-12.4108	sig	9.46362	2019
900	interval_2019_X900	S2_169140523	0.0375804	0.0810634	ns	1.42504	2019
950	GDD_2019_X950	S2_169140523	0.00227886	-5.04616	ns	2.64228	2019
950	interval_2019_X950	S2_169140523	0.530321	-0.0047953	ns	0.275461	2019
1000	GDD_2019_X1000	S2_169140523	0.00120325	-11.7155	ns	2.91964	2019
1000	interval_2019_X1000	S2_169140523	0.474259	-0.0047649	ns	0.323985	2019
1050	GDD_2019_X1050	S2_169140523	0.00261799	-12.8884	ns	2.58203	2019
1050	interval_2019_X1050	S2_169140523	0.807627	-0.0009937	ns	0.0927889	2019
1100	GDD_2019_X1100	S2_169140523	0.00149863	-12.9004	ns	2.8243	2019
1100	interval_2019_X1100	S2_169140523	0.354882	-0.0038872	ns	0.449916	2019
1150	GDD_2019_X1150	S2_169140523	0.00106373	-13.9489	ns	2.97317	2019
1150	interval_2019_X1150	S2_169140523	0.564779	-0.0069501	ns	0.248122	2019
1200	GDD_2019_X1200	S2_169140523	0.00104783	-16.6023	ns	2.97971	2019
1200	interval_2019_X1200	S2_169140523	0.856365	-0.0008012	ns	0.0673409	2019
1250	GDD_2019_X1250	S2_169140523	0.00129732	-17.1054	ns	2.88695	2019
1250	interval_2019_X1250	S2_169140523	0.929039	-0.001133	ns	0.0319661	2019
1300	GDD_2019_X1300	S2_169140523	0.0214204	-7.60163	ns	1.66917	2019
1300	interval_2019_X1300	S2_169140523	0.992503	-0.0001576	ns	0.00326836	2019
1350	GDD_2019_X1350	S2_169140523	0.00607747	-10.6053	ns	2.21628	2019
1350	interval_2019_X1350	S2_169140523	0.899036	-0.0015521	ns	0.0462228	2019
1400	GDD_2019_X1400	S2_169140523	0.0456074	-8.00673	ns	1.34096	2019
1400	interval_2019_X1400	S2_169140523	0.760719	0.00112555	ns	0.118776	2019
1450	GDD_2019_X1450	S2_169140523	0.378476	-3.42232	ns	0.421961	2019
NA	Terminal_2020	S2_169140523	0.0448002	-15.5918	ns	1.34872	2020
150	GDD_2020_X150	S2_169140523	0.271637	-0.0202199	ns	0.566011	2020
150	interval_2020_X150	S2_169140523	0.28226	-0.0040784	ns	0.54935	2020
200	GDD_2020_X200	S2_169140523	0.353893	-0.163375	ns	0.451128	2020
200	interval_2020_X200	S2_169140523	0.124654	-0.0049483	ns	0.904294	2020
250	GDD_2020_X250	S2_169140523	0.223115	-0.442472	ns	0.651471	2020
250	interval_2020_X250	S2_169140523	0.544035	-0.0010126	ns	0.264373	2020
300	GDD_2020_X300	S2_169140523	0.207194	-0.576256	ns	0.683623	2020
300	interval_2020_X300	S2_169140523	0.88035	-0.0004023	ns	0.0553447	2020
350	GDD_2020_X350	S2_169140523	0.254305	-0.731863	ns	0.594645	2020
350	interval_2020_X350	S2_169140523	0.343047	-0.0031983	ns	0.464646	2020
400	GDD_2020_X400	S2_169140523	0.242753	-0.976075	ns	0.614836	2020
400	interval_2020_X400	S2_169140523	0.248163	-0.0140188	ns	0.605263	2020
450	GDD_2020_X450	S2_169140523	0.170051	-2.44263	ns	0.76942	2020
450	interval_2020_X450	S2_169140523	0.240854	-0.0105808	ns	0.618246	2020
500	GDD_2020_X500	S2_169140523	0.164012	-3.39476	ns	0.785126	2020
500	interval_2020_X500	S2_169140523	0.27429	-0.0084884	ns	0.56179	2020
550	GDD_2020_X550	S2_169140523	0.153559	-4.22421	ns	0.813724	2020
550	interval_2020_X550	S2_169140523	0.319044	-0.0222534	ns	0.49615	2020
600	GDD_2020_X600	S2_169140523	0.167112	-5.92763	ns	0.776993	2020
600	interval_2020_X600	S2_169140523	0.332968	-0.0111008	ns	0.477598	2020
650	GDD_2020_X650	S2_169140523	0.17588	-6.68339	ns	0.754783	2020
650	interval_2020_X650	S2_169140523	0.517637	-0.008525	ns	0.285975	2020
700	GDD_2020_X700	S2_169140523	0.124509	-6.86252	ns	0.904799	2020
700	interval_2020_X700	S2_169140523	0.670005	-0.0114913	ns	0.173922	2020
750	GDD_2020_X750	S2_169140523	0.108453	-3.88818	ns	0.964759	2020
750	interval_2020_X750	S2_169140523	0.700607	-0.0091129	ns	0.154526	2020
800	GDD_2020_X800	S2_169140523	0.0259118	-9.69178	ns	1.5865	2020
800	interval_2020_X800	S2_169140523	0.693851	-0.0024836	ns	0.158734	2020
850	GDD_2020_X850	S2_169140523	0.0253763	-9.88393	ns	1.59557	2020
850	interval_2020_X850	S2_169140523	0.992143	2.18e-05	ns	0.00342582	2020
900	GDD_2020_X900	S2_169140523	0.0227718	-10.0277	ns	1.6426	2020
900	interval_2020_X900	S2_169140523	0.992143	4.41e-05	ns	0.00342581	2020
950	GDD_2020_X950	S2_169140523	0.018943	-10.319	ns	1.72255	2020
950	interval_2020_X950	S2_169140523	0.992143	6.04e-05	ns	0.00342581	2020
1000	GDD_2020_X1000	S2_169140523	0.325701	-2.78054	ns	0.487182	2020
1000	GDD_2020_X1000	S2_169140523	0.325701	-2.78054	ns	0.487182	2020
1000	GDD_2020_X1000	S2_169140523	0.325701	-2.78054	ns	0.487182	2020
1000	interval_2020_X1000	S2_169140523	0.992143	7.08e-05	ns	0.00342581	2020
1000	interval_2020_X1000	S2_169140523	0.992143	7.08e-05	ns	0.00342581	2020
1000	interval_2020_X1000	S2_169140523	0.992143	7.08e-05	ns	0.00342581	2020
1050	GDD_2020_X1050	S2_169140523	0.0159456	-11.1473	ns	1.79736	2020
1050	interval_2020_X1050	S2_169140523	0.992143	7.53e-05	ns	0.00342581	2020
1100	GDD_2020_X1100	S2_169140523	0.0180413	-11.5714	ns	1.74373	2020
1100	interval_2020_X1100	S2_169140523	0.992143	7.38e-05	ns	0.00342581	2020
1150	GDD_2020_X1150	S2_169140523	0.0227368	-11.9455	ns	1.64327	2020
1150	interval_2020_X1150	S2_169140523	0.992143	6.64e-05	ns	0.00342582	2020
1200	GDD_2020_X1200	S2_169140523	0.0290144	-12.2542	ns	1.53739	2020
1200	interval_2020_X1200	S2_169140523	0.992143	5.3e-05	ns	0.00342581	2020
1250	GDD_2020_X1250	S2_169140523	0.0353645	-12.5115	ns	1.45143	2020
1250	interval_2020_X1250	S2_169140523	0.992143	3.37e-05	ns	0.00342583	2020
1300	GDD_2020_X1300	S2_169140523	0.0400736	-12.6698	ns	1.39714	2020
1300	interval_2020_X1300	S2_169140523	0.456716	-0.0007856	ns	0.340353	2020
1350	GDD_2020_X1350	S2_169140523	0.0412342	-12.7475	ns	1.38474	2020
1350	interval_2020_X1350	S2_169140523	0.605054	0.00504448	ns	0.218206	2020
1400	GDD_2020_X1400	S2_169140523	0.0393503	-13.6403	ns	1.40505	2020
1400	interval_2020_X1400	S2_169140523	0.605054	0.00714411	ns	0.218206	2020
1450	GDD_2020_X1450	S2_169140523	0.0462529	-14.6497	ns	1.33486	2020
NA	Terminal_2021	S2_169140523	0.503418	-2.06615	ns	0.298071	2021
150	interval_2021_X150	S2_169140523	0.180801	3.14e-07	ns	0.7428	2021
250	interval_2021_X250	S2_169140523	0.0243628	-0.0035446	ns	1.61327	2021
300	interval_2021_X300	S2_169140523	0.0182378	-0.0087364	ns	1.73903	2021
350	GDD_2021_X350	S2_169140523	0.334158	-0.323352	ns	0.476048	2021
350	interval_2021_X350	S2_169140523	0.0773237	-0.0048629	ns	1.11169	2021
400	GDD_2021_X400	S2_169140523	0.122644	-0.606806	ns	0.911353	2021
400	interval_2021_X400	S2_169140523	0.0218588	-0.009407	ns	1.66037	2021
450	GDD_2021_X450	S2_169140523	0.0687153	-1.04066	ns	1.16295	2021
450	interval_2021_X450	S2_169140523	0.013451	-0.0378587	ns	1.87125	2021
500	GDD_2021_X500	S2_169140523	0.0209841	-4.05736	ns	1.67811	2021
500	interval_2021_X500	S2_169140523	0.0109	-0.0466096	ns	1.96257	2021
550	GDD_2021_X550	S2_169140523	0.0133726	-6.71638	ns	1.87379	2021
550	interval_2021_X550	S2_169140523	0.00694868	-0.0324726	ns	2.1581	2021
600	GDD_2021_X600	S2_169140523	0.01102	-8.48112	ns	1.95782	2021
600	interval_2021_X600	S2_169140523	0.0633561	-0.0039106	ns	1.19821	2021
650	GDD_2021_X650	S2_169140523	0.00943289	-9.17786	ns	2.02536	2021
650	interval_2021_X650	S2_169140523	0.474118	-0.0048814	ns	0.324114	2021
700	GDD_2021_X700	S2_169140523	0.0113177	-10.2841	ns	1.94624	2021
700	interval_2021_X700	S2_169140523	0.403412	-0.0015159	ns	0.394251	2021
750	GDD_2021_X750	S2_169140523	0.0134873	-10.1744	ns	1.87007	2021
750	interval_2021_X750	S2_169140523	0.804385	0.00230841	ns	0.0945358	2021
800	GDD_2021_X800	S2_169140523	0.482379	-1.77946	ns	0.316612	2021
800	interval_2021_X800	S2_169140523	0.519801	0.0154819	ns	0.284163	2021
850	GDD_2021_X850	S2_169140523	0.204567	-4.38633	ns	0.689165	2021
850	interval_2021_X850	S2_169140523	0.35143	0.00308931	ns	0.454161	2021
900	GDD_2021_X900	S2_169140523	0.112176	-9.45389	ns	0.9501	2021
900	interval_2021_X900	S2_169140523	0.69502	0.00559852	ns	0.158003	2021
950	GDD_2021_X950	S2_169140523	0.0974509	-9.05947	ns	1.01121	2021
950	interval_2021_X950	S2_169140523	0.901267	0.00250824	ns	0.0451464	2021
1000	GDD_2021_X1000	S2_169140523	0.0830451	-8.50725	ns	1.08069	2021
1000	interval_2021_X1000	S2_169140523	0.75536	0.00557325	ns	0.121846	2021
1050	GDD_2021_X1050	S2_169140523	0.0785877	-7.9981	ns	1.10465	2021
1050	interval_2021_X1050	S2_169140523	0.872019	0.00088512	ns	0.0594741	2021
1100	GDD_2021_X1100	S2_169140523	0.0764309	-7.81924	ns	1.11673	2021
1100	interval_2021_X1100	S2_169140523	0.09353	-0.0082066	ns	1.02905	2021
1150	GDD_2021_X1150	S2_169140523	0.040511	-8.98221	ns	1.39243	2021
1150	interval_2021_X1150	S2_169140523	0.333971	-0.0025208	ns	0.476291	2021
1200	GDD_2021_X1200	S2_169140523	0.282066	-2.84237	ns	0.54965	2021
1200	interval_2021_X1200	S2_169140523	0.986439	-0.0001525	ns	0.00592965	2021
1250	GDD_2021_X1250	S2_169140523	0.101062	-4.83129	ns	0.995411	2021
1250	interval_2021_X1250	S2_169140523	0.661732	-0.0029546	ns	0.179318	2021
1300	GDD_2021_X1300	S2_169140523	0.336693	-2.84103	ns	0.472766	2021
1300	interval_2021_X1300	S2_169140523	0.422895	0.0107133	ns	0.373767	2021
1350	GDD_2021_X1350	S2_169140523	0.282434	-2.6907	ns	0.549083	2021
1350	interval_2021_X1350	S2_169140523	0.403574	0.0092246	ns	0.394077	2021
1400	GDD_2021_X1400	S2_169140523	0.145724	-4.028	ns	0.836469	2021
1400	interval_2021_X1400	S2_169140523	0.887884	-0.0002563	ns	0.0516439	2021
1450	GDD_2021_X1450	S2_169140523	0.307328	-2.86778	ns	0.512398	2021
NA	Terminal_2018	S2_175394164	0.944805	0.158651	ns	0.0246577	2018
150	GDD_2018_X150	S2_175394164	0.400865	-7.67e-09	ns	0.397002	2018
150	interval_2018_X150	S2_175394164	0.257313	3.15e-05	ns	0.589539	2018
200	GDD_2018_X200	S2_175394164	0.72563	-0.0047266	ns	0.139285	2018
200	interval_2018_X200	S2_175394164	0.722625	0.00053499	ns	0.141087	2018
250	GDD_2018_X250	S2_175394164	0.635738	-0.05526	ns	0.196722	2018
250	interval_2018_X250	S2_175394164	0.66327	0.00073909	ns	0.17831	2018
300	GDD_2018_X300	S2_175394164	0.935116	-0.0197019	ns	0.0291346	2018
300	interval_2018_X300	S2_175394164	0.606445	0.0008179	ns	0.217208	2018
350	GDD_2018_X350	S2_175394164	0.87855	0.0520265	ns	0.0562336	2018
350	interval_2018_X350	S2_175394164	0.563966	0.00083753	ns	0.248747	2018
400	GDD_2018_X400	S2_175394164	0.764646	0.119674	ns	0.11654	2018
400	interval_2018_X400	S2_175394164	0.54683	0.0003394	ns	0.262148	2018
450	GDD_2018_X450	S2_175394164	0.693465	0.158358	ns	0.158975	2018
500	GDD_2018_X500	S2_175394164	0.858807	0.017427	ns	0.0661047	2018
550	interval_2018_X550	S2_175394164	0.265096	0.00480197	ns	0.576597	2018
600	GDD_2018_X600	S2_175394164	0.478747	1.11e-09	ns	0.319894	2018
600	interval_2018_X600	S2_175394164	0.936081	0.00025837	ns	0.0286867	2018
650	GDD_2018_X650	S2_175394164	0.494478	0.138008	ns	0.305853	2018
650	interval_2018_X650	S2_175394164	0.27711	-0.0013873	ns	0.557348	2018
700	GDD_2018_X700	S2_175394164	0.64829	0.161228	ns	0.188231	2018
700	interval_2018_X700	S2_175394164	0.406521	-0.0025462	ns	0.390917	2018
750	GDD_2018_X750	S2_175394164	0.0979496	0.621593	ns	1.009	2018
750	interval_2018_X750	S2_175394164	0.0912016	-0.0111695	ns	1.04	2018
800	GDD_2018_X800	S2_175394164	0.257106	0.735991	ns	0.589887	2018
800	interval_2018_X800	S2_175394164	0.0954198	-0.0109961	ns	1.02036	2018
850	GDD_2018_X850	S2_175394164	0.414543	-0.855146	ns	0.38243	2018
850	interval_2018_X850	S2_175394164	0.097812	-0.0082698	ns	1.00961	2018
900	GDD_2018_X900	S2_175394164	0.586654	-0.709115	ns	0.231618	2018
900	interval_2018_X900	S2_175394164	0.102797	-0.0029318	ns	0.98802	2018
950	GDD_2018_X950	S2_175394164	0.565313	0.7732	ns	0.247711	2018
950	interval_2018_X950	S2_175394164	0.807445	-0.0002564	ns	0.0928872	2018
1000	GDD_2018_X1000	S2_175394164	0.480269	-0.958951	ns	0.318515	2018
1000	interval_2018_X1000	S2_175394164	0.726851	-0.0016966	ns	0.138554	2018
1050	GDD_2018_X1050	S2_175394164	0.845197	-0.244268	ns	0.0730418	2018
1050	interval_2018_X1050	S2_175394164	0.736752	-0.002181	ns	0.132679	2018
1100	GDD_2018_X1100	S2_175394164	0.152852	-1.80315	ns	0.815729	2018
1100	interval_2018_X1100	S2_175394164	0.74136	-0.0022244	ns	0.129971	2018
1150	GDD_2018_X1150	S2_175394164	0.29498	-1.27778	ns	0.530207	2018
1150	interval_2018_X1150	S2_175394164	0.74401	-0.0018337	ns	0.128421	2018
1200	GDD_2018_X1200	S2_175394164	0.443361	-0.979986	ns	0.353243	2018
1200	interval_2018_X1200	S2_175394164	0.745657	-0.0010099	ns	0.127461	2018
1250	GDD_2018_X1250	S2_175394164	0.108299	-1.91028	ns	0.965376	2018
1250	interval_2018_X1250	S2_175394164	0.118617	-0.0067738	ns	0.925854	2018
1300	GDD_2018_X1300	S2_175394164	0.0342182	-5.67287	ns	1.46574	2018
1300	interval_2018_X1300	S2_175394164	0.117091	-0.0142022	ns	0.931478	2018
1350	GDD_2018_X1350	S2_175394164	0.0243043	-7.16208	ns	1.61432	2018
1350	interval_2018_X1350	S2_175394164	0.0756602	-0.0080713	ns	1.12113	2018
1400	GDD_2018_X1400	S2_175394164	1.6e-06	-7.99241	sig	5.79476	2018
1400	interval_2018_X1400	S2_175394164	0.279661	-0.0108645	ns	0.553368	2018
1450	GDD_2018_X1450	S2_175394164	1.79e-08	-9.16815	sig	7.748	2018
NA	Terminal_2019	S2_175394164	0.876376	-0.251631	ns	0.0573094	2019
300	GDD_2019_X300	S2_175394164	0.138676	-0.083041	ns	0.857999	2019
300	interval_2019_X300	S2_175394164	0.738476	-0.0004586	ns	0.131663	2019
350	GDD_2019_X350	S2_175394164	0.142133	-0.156081	ns	0.847304	2019
350	interval_2019_X350	S2_175394164	0.847822	0.00035816	ns	0.0716955	2019
400	GDD_2019_X400	S2_175394164	0.276723	-0.235442	ns	0.557955	2019
400	interval_2019_X400	S2_175394164	0.943017	-7.29e-05	ns	0.0254806	2019
450	GDD_2019_X450	S2_175394164	0.240699	-0.368896	ns	0.618525	2019
450	interval_2019_X450	S2_175394164	0.261042	-0.0042457	ns	0.583289	2019
500	GDD_2019_X500	S2_175394164	0.151953	-0.800524	ns	0.818291	2019
500	interval_2019_X500	S2_175394164	0.324457	-0.0132318	ns	0.488842	2019
550	GDD_2019_X550	S2_175394164	0.208824	-1.55948	ns	0.68022	2019
550	interval_2019_X550	S2_175394164	0.316307	-0.0048279	ns	0.499891	2019
600	GDD_2019_X600	S2_175394164	0.213077	-1.8657	ns	0.671464	2019
600	interval_2019_X600	S2_175394164	0.656314	-0.0012347	ns	0.182888	2019
650	GDD_2019_X650	S2_175394164	0.223952	-1.9032	ns	0.649845	2019
650	interval_2019_X650	S2_175394164	0.772089	-0.0007875	ns	0.112333	2019
700	GDD_2019_X700	S2_175394164	0.269465	-1.69111	ns	0.569498	2019
700	interval_2019_X700	S2_175394164	0.181162	-0.01031	ns	0.741933	2019
750	GDD_2019_X750	S2_175394164	0.44097	-0.843596	ns	0.355591	2019
750	interval_2019_X750	S2_175394164	0.145471	-0.0056448	ns	0.837222	2019
800	GDD_2019_X800	S2_175394164	0.742248	0.429292	ns	0.129451	2019
800	interval_2019_X800	S2_175394164	0.416176	-0.0040171	ns	0.380723	2019
850	GDD_2019_X850	S2_175394164	0.574067	-0.749533	ns	0.241038	2019
850	interval_2019_X850	S2_175394164	0.879866	-0.0004242	ns	0.0555834	2019
900	GDD_2019_X900	S2_175394164	0.120371	-2.08268	ns	0.919478	2019
900	interval_2019_X900	S2_175394164	0.27861	0.0253467	ns	0.555003	2019
950	GDD_2019_X950	S2_175394164	0.827689	-0.22147	ns	0.0821329	2019
950	interval_2019_X950	S2_175394164	0.104117	0.00731644	ns	0.982477	2019
1000	GDD_2019_X1000	S2_175394164	0.110983	-3.45561	ns	0.954744	2019
1000	interval_2019_X1000	S2_175394164	0.304724	0.00381908	ns	0.516094	2019
1050	GDD_2019_X1050	S2_175394164	0.114006	-4.0428	ns	0.943072	2019
1050	interval_2019_X1050	S2_175394164	0.386868	-0.002053	ns	0.412437	2019
1100	GDD_2019_X1100	S2_175394164	0.0479841	-4.78486	ns	1.3189	2019
1100	interval_2019_X1100	S2_175394164	0.180825	-0.0032473	ns	0.742741	2019
1150	GDD_2019_X1150	S2_175394164	0.0410758	-5.18544	ns	1.38641	2019
1150	interval_2019_X1150	S2_175394164	0.420575	-0.0058759	ns	0.376157	2019
1200	GDD_2019_X1200	S2_175394164	0.0490867	-5.94169	ns	1.30904	2019
1200	interval_2019_X1200	S2_175394164	0.882904	-0.0003862	ns	0.0540863	2019
1250	GDD_2019_X1250	S2_175394164	0.0507095	-6.18945	ns	1.29491	2019
1250	interval_2019_X1250	S2_175394164	0.71451	-0.0027176	ns	0.145991	2019
1300	GDD_2019_X1300	S2_175394164	0.0611048	-3.61191	ns	1.21392	2019
1300	interval_2019_X1300	S2_175394164	0.464892	-0.0072192	ns	0.332648	2019
1350	GDD_2019_X1350	S2_175394164	0.0909072	-3.8663	ns	1.0414	2019
1350	interval_2019_X1350	S2_175394164	0.297309	-0.007498	ns	0.526791	2019
1400	GDD_2019_X1400	S2_175394164	0.265175	-2.63642	ns	0.576467	2019
1400	interval_2019_X1400	S2_175394164	0.178862	-0.0026378	ns	0.747481	2019
1450	GDD_2019_X1450	S2_175394164	0.429772	-1.77241	ns	0.366762	2019
NA	Terminal_2020	S2_175394164	0.114775	-7.0171	ns	0.940154	2020
150	GDD_2020_X150	S2_175394164	0.68181	0.00428949	ns	0.166337	2020
150	interval_2020_X150	S2_175394164	0.24875	-0.0024862	ns	0.604236	2020
200	GDD_2020_X200	S2_175394164	0.954664	-0.005716	ns	0.0201494	2020
200	interval_2020_X200	S2_175394164	0.140965	-0.0026987	ns	0.850888	2020
250	GDD_2020_X250	S2_175394164	0.622856	-0.101849	ns	0.205612	2020
250	interval_2020_X250	S2_175394164	0.434372	-0.0007419	ns	0.362138	2020
300	GDD_2020_X300	S2_175394164	0.525765	-0.165215	ns	0.279208	2020
300	interval_2020_X300	S2_175394164	0.772398	0.00044036	ns	0.112159	2020
350	GDD_2020_X350	S2_175394164	0.671781	-0.154869	ns	0.172772	2020
350	interval_2020_X350	S2_175394164	0.347613	-0.0018014	ns	0.458904	2020
400	GDD_2020_X400	S2_175394164	0.580422	-0.262947	ns	0.236256	2020
400	interval_2020_X400	S2_175394164	0.383247	-0.0060334	ns	0.416522	2020
450	GDD_2020_X450	S2_175394164	0.452644	-0.762607	ns	0.344243	2020
450	interval_2020_X450	S2_175394164	0.428061	-0.0040774	ns	0.368495	2020
500	GDD_2020_X500	S2_175394164	0.424174	-1.11273	ns	0.372456	2020
500	interval_2020_X500	S2_175394164	0.421301	-0.0035602	ns	0.375408	2020
550	GDD_2020_X550	S2_175394164	0.405549	-1.40594	ns	0.391957	2020
550	interval_2020_X550	S2_175394164	0.438289	-0.0098631	ns	0.358239	2020
600	GDD_2020_X600	S2_175394164	0.40296	-2.0493	ns	0.394738	2020
600	interval_2020_X600	S2_175394164	0.443148	-0.0050095	ns	0.353451	2020
650	GDD_2020_X650	S2_175394164	0.402038	-2.36258	ns	0.395733	2020
650	interval_2020_X650	S2_175394164	0.532971	-0.0046726	ns	0.273296	2020
700	GDD_2020_X700	S2_175394164	0.322092	-2.5278	ns	0.492021	2020
700	interval_2020_X700	S2_175394164	0.547545	-0.0092092	ns	0.26158	2020
750	GDD_2020_X750	S2_175394164	0.821226	0.310167	ns	0.0855375	2020
750	interval_2020_X750	S2_175394164	0.57399	-0.0075672	ns	0.241096	2020
800	GDD_2020_X800	S2_175394164	0.0907895	-4.2166	ns	1.04196	2020
800	interval_2020_X800	S2_175394164	0.549916	-0.0021425	ns	0.259704	2020
850	GDD_2020_X850	S2_175394164	0.0850101	-4.36267	ns	1.07053	2020
850	interval_2020_X850	S2_175394164	0.838312	-0.000261	ns	0.0765941	2020
900	GDD_2020_X900	S2_175394164	0.0764578	-4.46759	ns	1.11658	2020
900	interval_2020_X900	S2_175394164	0.838312	-0.0005271	ns	0.0765941	2020
950	GDD_2020_X950	S2_175394164	0.062907	-4.6797	ns	1.2013	2020
950	interval_2020_X950	S2_175394164	0.838312	-0.0007222	ns	0.0765941	2020
1000	GDD_2020_X1000	S2_175394164	0.939756	0.127906	ns	0.0269847	2020
1000	GDD_2020_X1000	S2_175394164	0.939756	0.127906	ns	0.0269847	2020
1000	GDD_2020_X1000	S2_175394164	0.939756	0.127906	ns	0.0269847	2020
1000	interval_2020_X1000	S2_175394164	0.838312	-0.0008464	ns	0.0765941	2020
1000	interval_2020_X1000	S2_175394164	0.838312	-0.0008464	ns	0.0765941	2020
1000	interval_2020_X1000	S2_175394164	0.838312	-0.0008464	ns	0.0765941	2020
1050	GDD_2020_X1050	S2_175394164	0.0450641	-5.29457	ns	1.34617	2020
1050	interval_2020_X1050	S2_175394164	0.838312	-0.0008996	ns	0.0765941	2020
1100	GDD_2020_X1100	S2_175394164	0.0438948	-5.62811	ns	1.35759	2020
1100	interval_2020_X1100	S2_175394164	0.838312	-0.0008819	ns	0.0765941	2020
1150	GDD_2020_X1150	S2_175394164	0.0470009	-5.94208	ns	1.32789	2020
1150	interval_2020_X1150	S2_175394164	0.838312	-0.0007932	ns	0.0765941	2020
1200	GDD_2020_X1200	S2_175394164	0.0521018	-6.21556	ns	1.28315	2020
1200	interval_2020_X1200	S2_175394164	0.838312	-0.0006335	ns	0.0765941	2020
1250	GDD_2020_X1250	S2_175394164	0.0582817	-6.4179	ns	1.23447	2020
1250	interval_2020_X1250	S2_175394164	0.838312	-0.0004029	ns	0.0765941	2020
1300	GDD_2020_X1300	S2_175394164	0.0627877	-6.54438	ns	1.20213	2020
1300	interval_2020_X1300	S2_175394164	0.290696	0.00064794	ns	0.53656	2020
1350	GDD_2020_X1350	S2_175394164	0.0642022	-6.58734	ns	1.19245	2020
1350	interval_2020_X1350	S2_175394164	0.795497	-0.0014516	ns	0.0993613	2020
1400	GDD_2020_X1400	S2_175394164	0.0722432	-6.78944	ns	1.1412	2020
1400	interval_2020_X1400	S2_175394164	0.795497	-0.0020558	ns	0.0993613	2020
1450	GDD_2020_X1450	S2_175394164	0.0998449	-6.91492	ns	1.00067	2020
NA	Terminal_2021	S2_175394164	0.767585	-0.532239	ns	0.114874	2021
150	interval_2021_X150	S2_175394164	0.423307	-1.09e-07	ns	0.373345	2021
250	interval_2021_X250	S2_175394164	0.323489	-0.0008935	ns	0.490141	2021
300	interval_2021_X300	S2_175394164	0.502328	-0.0014637	ns	0.299013	2021
350	GDD_2021_X350	S2_175394164	0.131731	-0.293082	ns	0.880313	2021
350	interval_2021_X350	S2_175394164	0.297539	-0.0016344	ns	0.526457	2021
400	GDD_2021_X400	S2_175394164	0.480324	-0.163665	ns	0.318466	2021
400	interval_2021_X400	S2_175394164	0.548852	-0.0014515	ns	0.260545	2021
450	GDD_2021_X450	S2_175394164	0.0750717	-0.59171	ns	1.12452	2021
450	interval_2021_X450	S2_175394164	0.511772	-0.0059278	ns	0.290924	2021
500	GDD_2021_X500	S2_175394164	0.197017	-1.33492	ns	0.705497	2021
500	interval_2021_X500	S2_175394164	0.512239	-0.0070779	ns	0.290528	2021
550	GDD_2021_X550	S2_175394164	0.269178	-1.76817	ns	0.569961	2021
550	interval_2021_X550	S2_175394164	0.55393	-0.0042026	ns	0.256545	2021
600	GDD_2021_X600	S2_175394164	0.310087	-1.9968	ns	0.508516	2021
600	interval_2021_X600	S2_175394164	0.348219	-0.001162	ns	0.458147	2021
650	GDD_2021_X650	S2_175394164	0.291407	-2.20034	ns	0.535501	2021
650	interval_2021_X650	S2_175394164	0.219308	-0.0048714	ns	0.658945	2021
700	GDD_2021_X700	S2_175394164	0.210345	-3.00129	ns	0.677067	2021
700	interval_2021_X700	S2_175394164	0.315035	-0.0010643	ns	0.501641	2021
750	GDD_2021_X750	S2_175394164	0.184175	-3.22754	ns	0.734769	2021
750	interval_2021_X750	S2_175394164	0.813976	-0.0012811	ns	0.0893887	2021
800	GDD_2021_X800	S2_175394164	0.684711	-0.594619	ns	0.164492	2021
800	interval_2021_X800	S2_175394164	0.611512	-0.0071398	ns	0.213595	2021
850	GDD_2021_X850	S2_175394164	0.112028	-3.27989	ns	0.950673	2021
850	interval_2021_X850	S2_175394164	0.370774	-0.0017334	ns	0.430891	2021
900	GDD_2021_X900	S2_175394164	0.178983	-4.68748	ns	0.747189	2021
900	interval_2021_X900	S2_175394164	0.219958	-0.010125	ns	0.65766	2021
950	GDD_2021_X950	S2_175394164	0.105498	-5.17113	ns	0.976754	2021
950	interval_2021_X950	S2_175394164	0.175507	-0.0156794	ns	0.755706	2021
1000	GDD_2021_X1000	S2_175394164	0.0422728	-5.79915	ns	1.37394	2021
1000	interval_2021_X1000	S2_175394164	0.234191	-0.0122491	ns	0.630431	2021
1050	GDD_2021_X1050	S2_175394164	0.0175638	-6.25704	ns	1.75538	2021
1050	interval_2021_X1050	S2_175394164	0.313985	-0.0031699	ns	0.503092	2021
1100	GDD_2021_X1100	S2_175394164	0.0128029	-6.35885	ns	1.89269	2021
1100	interval_2021_X1100	S2_175394164	0.225342	-0.0034691	ns	0.647157	2021
1150	GDD_2021_X1150	S2_175394164	0.00804908	-6.74371	ns	2.09425	2021
1150	interval_2021_X1150	S2_175394164	0.46327	0.0011288	ns	0.334166	2021
1200	GDD_2021_X1200	S2_175394164	0.136659	-2.30494	ns	0.864362	2021
1200	interval_2021_X1200	S2_175394164	0.667792	-0.0022641	ns	0.175359	2021
1250	GDD_2021_X1250	S2_175394164	0.235242	-2.06984	ns	0.628484	2021
1250	interval_2021_X1250	S2_175394164	0.948277	-0.0002631	ns	0.0230646	2021
1300	GDD_2021_X1300	S2_175394164	0.0531775	-3.3258	ns	1.27427	2021
1300	interval_2021_X1300	S2_175394164	0.513501	-0.0052173	ns	0.289459	2021
1350	GDD_2021_X1350	S2_175394164	0.0783548	-2.5164	ns	1.10593	2021
1350	interval_2021_X1350	S2_175394164	0.81478	0.00156415	ns	0.0889598	2021
1400	GDD_2021_X1400	S2_175394164	0.193433	-2.11739	ns	0.71347	2021
1400	interval_2021_X1400	S2_175394164	0.920224	-0.0001079	ns	0.0361065	2021
1450	GDD_2021_X1450	S2_175394164	0.388694	-1.43629	ns	0.410392	2021
NA	Terminal_2018	S2_175610340	0.800439	-0.53594	ns	0.0966716	2018
150	GDD_2018_X150	S2_175610340	0.145606	-1.21e-08	ns	0.836821	2018
150	interval_2018_X150	S2_175610340	0.429495	-1.99e-05	ns	0.367042	2018
200	GDD_2018_X200	S2_175610340	0.537118	0.00785116	ns	0.269931	2018
200	interval_2018_X200	S2_175610340	0.0517282	-0.0025185	ns	1.28627	2018
250	GDD_2018_X250	S2_175610340	0.00206548	-0.319587	ns	2.68498	2018
250	interval_2018_X250	S2_175610340	0.136259	-0.0022127	ns	0.865635	2018
300	GDD_2018_X300	S2_175610340	0.00676076	-0.563178	ns	2.17	2018
300	interval_2018_X300	S2_175610340	0.378391	-0.0012494	ns	0.422059	2018
350	GDD_2018_X350	S2_175610340	0.033345	-0.625302	ns	1.47697	2018
350	interval_2018_X350	S2_175610340	0.861733	-0.0002299	ns	0.0646271	2018
400	GDD_2018_X400	S2_175610340	0.123782	-0.540529	ns	0.907344	2018
400	interval_2018_X400	S2_175610340	0.610122	0.00025921	ns	0.214584	2018
450	GDD_2018_X450	S2_175610340	0.327875	-0.350459	ns	0.484292	2018
500	GDD_2018_X500	S2_175610340	0.313758	0.0896216	ns	0.503405	2018
550	interval_2018_X550	S2_175610340	0.233632	0.00462295	ns	0.631468	2018
600	GDD_2018_X600	S2_175610340	0.938115	1.1e-10	ns	0.0277441	2018
600	interval_2018_X600	S2_175610340	0.738953	-0.0009637	ns	0.131383	2018
650	GDD_2018_X650	S2_175610340	0.969967	0.0069248	ns	0.013243	2018
650	interval_2018_X650	S2_175610340	0.430895	-0.0009236	ns	0.365628	2018
700	GDD_2018_X700	S2_175610340	0.748604	-0.102387	ns	0.125748	2018
700	interval_2018_X700	S2_175610340	0.569556	-0.0015796	ns	0.244464	2018
750	GDD_2018_X750	S2_175610340	0.38122	0.304928	ns	0.418824	2018
750	interval_2018_X750	S2_175610340	0.0411258	-0.0121237	ns	1.38589	2018
800	GDD_2018_X800	S2_175610340	0.726193	0.216043	ns	0.138948	2018
800	interval_2018_X800	S2_175610340	0.04742	-0.011742	ns	1.32404	2018
850	GDD_2018_X850	S2_175610340	0.711277	-0.372087	ns	0.147961	2018
850	interval_2018_X850	S2_175610340	0.054468	-0.0086322	ns	1.26386	2018
900	GDD_2018_X900	S2_175610340	0.665414	0.520984	ns	0.176908	2018
900	interval_2018_X900	S2_175610340	0.0915587	-0.0027316	ns	1.0383	2018
950	GDD_2018_X950	S2_175610340	0.878893	-0.185403	ns	0.0560638	2018
950	interval_2018_X950	S2_175610340	0.488919	0.00065449	ns	0.310763	2018
1000	GDD_2018_X1000	S2_175610340	0.0116536	-3.13446	ns	1.93354	2018
1000	interval_2018_X1000	S2_175610340	0.0148753	0.0101567	ns	1.82753	2018
1050	GDD_2018_X1050	S2_175610340	0.482941	-0.795102	ns	0.316106	2018
1050	interval_2018_X1050	S2_175610340	0.0171728	0.0132541	ns	1.76516	2018
1100	GDD_2018_X1100	S2_175610340	0.599758	0.608271	ns	0.222024	2018
1100	interval_2018_X1100	S2_175610340	0.0183973	0.0136125	ns	1.73525	2018
1150	GDD_2018_X1150	S2_175610340	0.952215	0.0658929	ns	0.021265	2018
1150	interval_2018_X1150	S2_175610340	0.0191554	0.011266	ns	1.71771	2018
1200	GDD_2018_X1200	S2_175610340	0.325425	-1.09369	ns	0.487549	2018
1200	interval_2018_X1200	S2_175610340	0.019683	0.00621798	ns	1.70591	2018
1250	GDD_2018_X1250	S2_175610340	0.494972	0.71864	ns	0.30542	2018
1250	interval_2018_X1250	S2_175610340	0.0206035	-0.0089962	ns	1.68606	2018
1300	GDD_2018_X1300	S2_175610340	0.15837	-3.45393	ns	0.800327	2018
1300	interval_2018_X1300	S2_175610340	0.0153992	-0.0196443	ns	1.8125	2018
1350	GDD_2018_X1350	S2_175610340	0.0558745	-5.51098	ns	1.25279	2018
1350	interval_2018_X1350	S2_175610340	0.165058	-0.0058704	ns	0.782364	2018
1400	GDD_2018_X1400	S2_175610340	0.821464	-0.383786	ns	0.0854117	2018
1400	interval_2018_X1400	S2_175610340	0.76278	0.00293626	ns	0.117601	2018
1450	GDD_2018_X1450	S2_175610340	0.636145	0.835157	ns	0.196444	2018
NA	Terminal_2019	S2_175610340	0.852237	-0.271273	ns	0.0694397	2019
300	GDD_2019_X300	S2_175610340	0.293672	-0.0531319	ns	0.532137	2019
300	interval_2019_X300	S2_175610340	0.12626	-0.0018733	ns	0.898733	2019
350	GDD_2019_X350	S2_175610340	0.139714	-0.142017	ns	0.854761	2019
350	interval_2019_X350	S2_175610340	0.151243	-0.0023873	ns	0.820323	2019
400	GDD_2019_X400	S2_175610340	0.0745431	-0.348403	ns	1.12759	2019
400	interval_2019_X400	S2_175610340	0.609274	0.00046916	ns	0.215187	2019
450	GDD_2019_X450	S2_175610340	0.0569374	-0.538456	ns	1.2446	2019
450	interval_2019_X450	S2_175610340	0.507448	-0.0022783	ns	0.294608	2019
500	GDD_2019_X500	S2_175610340	0.0707937	-0.90837	ns	1.15001	2019
500	interval_2019_X500	S2_175610340	0.0752852	-0.0213426	ns	1.12329	2019
550	GDD_2019_X550	S2_175610340	0.0581308	-2.10651	ns	1.23559	2019
550	interval_2019_X550	S2_175610340	0.204922	-0.0055059	ns	0.688412	2019
600	GDD_2019_X600	S2_175610340	0.0668985	-2.46161	ns	1.17458	2019
600	interval_2019_X600	S2_175610340	0.107761	-0.0039689	ns	0.967537	2019
650	GDD_2019_X650	S2_175610340	0.033834	-2.96458	ns	1.47065	2019
650	interval_2019_X650	S2_175610340	0.118641	-0.003763	ns	0.925764	2019
700	GDD_2019_X700	S2_175610340	0.0250392	-3.05374	ns	1.60138	2019
700	interval_2019_X700	S2_175610340	0.822224	-0.0015689	ns	0.0850097	2019
750	GDD_2019_X750	S2_175610340	0.633719	0.484937	ns	0.198103	2019
750	interval_2019_X750	S2_175610340	0.606507	-0.0018116	ns	0.217164	2019
800	GDD_2019_X800	S2_175610340	0.532629	0.71364	ns	0.273575	2019
800	interval_2019_X800	S2_175610340	0.330292	-0.0043394	ns	0.481102	2019
850	GDD_2019_X850	S2_175610340	0.611145	-0.609404	ns	0.213856	2019
850	interval_2019_X850	S2_175610340	0.34729	0.00237563	ns	0.459308	2019
900	GDD_2019_X900	S2_175610340	0.776543	0.334766	ns	0.109835	2019
900	interval_2019_X900	S2_175610340	0.00217602	0.0622587	ns	2.66234	2019
950	GDD_2019_X950	S2_175610340	0.037963	1.83832	ns	1.42064	2019
950	interval_2019_X950	S2_175610340	0.431547	0.00322187	ns	0.364972	2019
1000	GDD_2019_X1000	S2_175610340	0.202021	-2.51967	ns	0.694604	2019
1000	interval_2019_X1000	S2_175610340	0.403084	0.00292	ns	0.394604	2019
1050	GDD_2019_X1050	S2_175610340	0.0699136	-4.17515	ns	1.15544	2019
1050	interval_2019_X1050	S2_175610340	0.574964	-0.0012065	ns	0.24036	2019
1100	GDD_2019_X1100	S2_175610340	0.0446754	-4.3909	ns	1.34993	2019
1100	interval_2019_X1100	S2_175610340	0.532244	-0.0013966	ns	0.273889	2019
1150	GDD_2019_X1150	S2_175610340	0.0394527	-4.72638	ns	1.40392	2019
1150	interval_2019_X1150	S2_175610340	0.935803	0.00052387	ns	0.0288154	2019
1200	GDD_2019_X1200	S2_175610340	0.0400731	-5.59764	ns	1.39715	2019
1200	interval_2019_X1200	S2_175610340	0.461128	0.00181655	ns	0.336178	2019
1250	GDD_2019_X1250	S2_175610340	0.0467193	-5.694	ns	1.3305	2019
1250	interval_2019_X1250	S2_175610340	0.744737	-0.0022893	ns	0.127997	2019
1300	GDD_2019_X1300	S2_175610340	0.873735	0.283077	ns	0.05862	2019
1300	interval_2019_X1300	S2_175610340	0.617381	-0.0046288	ns	0.209447	2019
1350	GDD_2019_X1350	S2_175610340	0.0300522	-4.5086	ns	1.52212	2019
1350	interval_2019_X1350	S2_175610340	0.589402	-0.0036484	ns	0.229589	2019
1400	GDD_2019_X1400	S2_175610340	0.834496	-0.458076	ns	0.0785755	2019
1400	interval_2019_X1400	S2_175610340	0.167771	-0.0024133	ns	0.775284	2019
1450	GDD_2019_X1450	S2_175610340	0.620893	-1.00959	ns	0.206983	2019
NA	Terminal_2020	S2_175610340	0.0489729	-7.93443	ns	1.31004	2020
150	GDD_2020_X150	S2_175610340	0.587924	-0.005168	ns	0.230679	2020
150	interval_2020_X150	S2_175610340	0.795364	-0.0005132	ns	0.0994343	2020
200	GDD_2020_X200	S2_175610340	0.934036	0.00758566	ns	0.0296365	2020
200	interval_2020_X200	S2_175610340	0.160158	-0.0023483	ns	0.795451	2020
250	GDD_2020_X250	S2_175610340	0.731849	-0.0647376	ns	0.135579	2020
250	interval_2020_X250	S2_175610340	0.254508	-0.0009857	ns	0.594298	2020
300	GDD_2020_X300	S2_175610340	0.559935	-0.138411	ns	0.251863	2020
300	interval_2020_X300	S2_175610340	0.38373	-0.0012155	ns	0.415974	2020
350	GDD_2020_X350	S2_175610340	0.410919	-0.27381	ns	0.386244	2020
350	interval_2020_X350	S2_175610340	0.122707	-0.0026894	ns	0.911131	2020
400	GDD_2020_X400	S2_175610340	0.309793	-0.440045	ns	0.508929	2020
400	interval_2020_X400	S2_175610340	0.0712947	-0.0112947	ns	1.14694	2020
450	GDD_2020_X450	S2_175610340	0.122837	-1.4227	ns	0.910672	2020
450	interval_2020_X450	S2_175610340	0.0575375	-0.008839	ns	1.24005	2020
500	GDD_2020_X500	S2_175610340	0.0801876	-2.20765	ns	1.09589	2020
500	interval_2020_X500	S2_175610340	0.074851	-0.0071309	ns	1.1258	2020
550	GDD_2020_X550	S2_175610340	0.0612895	-2.86344	ns	1.21261	2020
550	interval_2020_X550	S2_175610340	0.170126	-0.0158313	ns	0.76923	2020
600	GDD_2020_X600	S2_175610340	0.0687578	-4.03571	ns	1.16268	2020
600	interval_2020_X600	S2_175610340	0.356374	-0.0054838	ns	0.448094	2020
650	GDD_2020_X650	S2_175610340	0.0910686	-4.31475	ns	1.04063	2020
650	interval_2020_X650	S2_175610340	0.796012	0.00177822	ns	0.0990805	2020
700	GDD_2020_X700	S2_175610340	0.0777786	-4.07683	ns	1.10914	2020
700	interval_2020_X700	S2_175610340	0.787097	-0.00378	ns	0.103971	2020
750	GDD_2020_X750	S2_175610340	0.693784	0.506946	ns	0.158776	2020
750	interval_2020_X750	S2_175610340	0.713899	-0.0045045	ns	0.146363	2020
800	GDD_2020_X800	S2_175610340	0.0147954	-5.48224	ns	1.82987	2020
800	interval_2020_X800	S2_175610340	0.692272	-0.0012943	ns	0.159723	2020
850	GDD_2020_X850	S2_175610340	0.0133978	-5.64987	ns	1.87297	2020
850	interval_2020_X850	S2_175610340	0.760311	-0.0003756	ns	0.119009	2020
900	GDD_2020_X900	S2_175610340	0.0122619	-5.70029	ns	1.91144	2020
900	interval_2020_X900	S2_175610340	0.760311	-0.0007586	ns	0.119009	2020
950	GDD_2020_X950	S2_175610340	0.0107413	-5.80063	ns	1.96894	2020
950	interval_2020_X950	S2_175610340	0.760311	-0.0010394	ns	0.119009	2020
1000	GDD_2020_X1000	S2_175610340	0.350046	-1.34853	ns	0.455874	2020
1000	GDD_2020_X1000	S2_175610340	0.350046	-1.34853	ns	0.455874	2020
1000	GDD_2020_X1000	S2_175610340	0.350046	-1.34853	ns	0.455874	2020
1000	interval_2020_X1000	S2_175610340	0.760311	-0.0012181	ns	0.119009	2020
1000	interval_2020_X1000	S2_175610340	0.760311	-0.0012181	ns	0.119009	2020
1000	interval_2020_X1000	S2_175610340	0.760311	-0.0012181	ns	0.119009	2020
1050	GDD_2020_X1050	S2_175610340	0.0112892	-6.06608	ns	1.94734	2020
1050	interval_2020_X1050	S2_175610340	0.760311	-0.0012947	ns	0.119009	2020
1100	GDD_2020_X1100	S2_175610340	0.0146208	-6.18789	ns	1.83503	2020
1100	interval_2020_X1100	S2_175610340	0.760311	-0.0012692	ns	0.119009	2020
1150	GDD_2020_X1150	S2_175610340	0.0206751	-6.28733	ns	1.68455	2020
1150	interval_2020_X1150	S2_175610340	0.760311	-0.0011415	ns	0.119009	2020
1200	GDD_2020_X1200	S2_175610340	0.0286813	-6.36469	ns	1.5424	2020
1200	interval_2020_X1200	S2_175610340	0.760311	-0.0009118	ns	0.119009	2020
1250	GDD_2020_X1250	S2_175610340	0.0371193	-6.42588	ns	1.4304	2020
1250	interval_2020_X1250	S2_175610340	0.760311	-0.0005799	ns	0.119009	2020
1300	GDD_2020_X1300	S2_175610340	0.0434327	-6.46273	ns	1.36218	2020
1300	interval_2020_X1300	S2_175610340	0.579507	-0.0003129	ns	0.236942	2020
1350	GDD_2020_X1350	S2_175610340	0.0452385	-6.48511	ns	1.34449	2020
1350	interval_2020_X1350	S2_175610340	0.46781	-0.0036331	ns	0.32993	2020
1400	GDD_2020_X1400	S2_175610340	0.0480385	-6.79104	ns	1.31841	2020
1400	interval_2020_X1400	S2_175610340	0.46781	-0.0051452	ns	0.32993	2020
1450	GDD_2020_X1450	S2_175610340	0.0626054	-7.10791	ns	1.20339	2020
NA	Terminal_2021	S2_175610340	0.665685	-0.715719	ns	0.176731	2021
150	interval_2021_X150	S2_175610340	0.316805	-1.24e-07	ns	0.499208	2021
250	interval_2021_X250	S2_175610340	0.328422	0.00084425	ns	0.483568	2021
300	interval_2021_X300	S2_175610340	0.189186	0.00265278	ns	0.72311	2021
350	GDD_2021_X350	S2_175610340	0.0585473	-0.333203	ns	1.23249	2021
350	interval_2021_X350	S2_175610340	0.607287	-0.0007616	ns	0.216606	2021
400	GDD_2021_X400	S2_175610340	0.91379	-0.0239325	ns	0.0391536	2021
400	interval_2021_X400	S2_175610340	0.00034405	-0.007743	ns	3.46337	2021
450	GDD_2021_X450	S2_175610340	0.513532	-0.21024	ns	0.289433	2021
450	interval_2021_X450	S2_175610340	0.00061041	-0.0277299	ns	3.21438	2021
500	GDD_2021_X500	S2_175610340	0.00115142	-3.01472	ns	2.93877	2021
500	interval_2021_X500	S2_175610340	0.0005752	-0.0333101	ns	3.24018	2021
550	GDD_2021_X550	S2_175610340	0.00062397	-4.90353	ns	3.20484	2021
550	interval_2021_X550	S2_175610340	0.00037382	-0.0226232	ns	3.42734	2021
600	GDD_2021_X600	S2_175610340	0.00049454	-6.13718	ns	3.3058	2021
600	interval_2021_X600	S2_175610340	1.24e-06	-0.0053197	ns	5.90609	2021
650	GDD_2021_X650	S2_175610340	0.00018434	-6.97135	ns	3.73437	2021
650	interval_2021_X650	S2_175610340	0.00011843	-0.0136542	ns	3.92653	2021
700	GDD_2021_X700	S2_175610340	1.25e-05	-9.29909	ns	4.90336	2021
700	interval_2021_X700	S2_175610340	0.00151602	-0.0030317	ns	2.81929	2021
750	GDD_2021_X750	S2_175610340	3.15e-06	-10.0248	sig	5.50215	2021
750	interval_2021_X750	S2_175610340	0.987891	7.52e-05	ns	0.00529111	2021
800	GDD_2021_X800	S2_175610340	0.819374	3.30422	ns	0.0865178	2021
800	interval_2021_X800	S2_175610340	0.792271	-0.0033685	ns	0.101126	2021
850	GDD_2021_X850	S2_175610340	0.0902377	-3.17409	ns	1.04461	2021
850	interval_2021_X850	S2_175610340	0.985975	3.1e-05	ns	0.00613416	2021
900	GDD_2021_X900	S2_175610340	0.00011009	-11.959	ns	3.95825	2021
900	interval_2021_X900	S2_175610340	0.0359844	0.0156258	ns	1.44389	2021
950	GDD_2021_X950	S2_175610340	0.00010946	-10.9844	ns	3.96075	2021
950	interval_2021_X950	S2_175610340	0.0773789	0.0185078	ns	1.11138	2021
1000	GDD_2021_X1000	S2_175610340	0.00018765	-9.52878	ns	3.72665	2021
1000	interval_2021_X1000	S2_175610340	0.0267792	0.0205283	ns	1.5722	2021
1050	GDD_2021_X1050	S2_175610340	0.00052107	-8.21695	ns	3.2831	2021
1050	interval_2021_X1050	S2_175610340	0.0327038	0.00603228	ns	1.4854	2021
1100	GDD_2021_X1100	S2_175610340	0.00084801	-7.68087	ns	3.0716	2021
1100	interval_2021_X1100	S2_175610340	0.363438	0.00236485	ns	0.439569	2021
1150	GDD_2021_X1150	S2_175610340	0.00234535	-7.01143	ns	2.62979	2021
1150	interval_2021_X1150	S2_175610340	0.812094	-0.0003495	ns	0.0903936	2021
1200	GDD_2021_X1200	S2_175610340	0.829754	-0.305382	ns	0.0810507	2021
1200	interval_2021_X1200	S2_175610340	0.54529	-0.0029058	ns	0.263372	2021
1250	GDD_2021_X1250	S2_175610340	0.384847	-1.42173	ns	0.414712	2021
1250	interval_2021_X1250	S2_175610340	0.409324	0.00297361	ns	0.387933	2021
1300	GDD_2021_X1300	S2_175610340	0.552657	-0.963769	ns	0.257544	2021
1300	interval_2021_X1300	S2_175610340	0.86163	0.0012527	ns	0.0646791	2021
1350	GDD_2021_X1350	S2_175610340	0.995593	0.00726465	ns	0.0019183	2021
1350	interval_2021_X1350	S2_175610340	0.695481	0.00232839	ns	0.157715	2021
1400	GDD_2021_X1400	S2_175610340	0.271254	1.66548	ns	0.566624	2021
1400	interval_2021_X1400	S2_175610340	0.306771	0.00097459	ns	0.513185	2021
1450	GDD_2021_X1450	S2_175610340	0.784343	-0.406192	ns	0.105494	2021
NA	Terminal_2018	S2_175656844	0.738958	0.707091	ns	0.13138	2018
150	GDD_2018_X150	S2_175656844	0.161666	1.16e-08	ns	0.791381	2018
150	interval_2018_X150	S2_175656844	0.397729	2.13e-05	ns	0.400413	2018
200	GDD_2018_X200	S2_175656844	0.597656	-0.0067265	ns	0.223549	2018
200	interval_2018_X200	S2_175656844	0.0408572	0.0026472	ns	1.38873	2018
250	GDD_2018_X250	S2_175656844	0.00179348	0.324352	ns	2.7463	2018
250	interval_2018_X250	S2_175656844	0.114463	0.00234406	ns	0.941335	2018
300	GDD_2018_X300	S2_175656844	0.00547035	0.578165	ns	2.26198	2018
300	interval_2018_X300	S2_175656844	0.341034	0.00135051	ns	0.467202	2018
350	GDD_2018_X350	S2_175656844	0.0276908	0.647431	ns	1.55766	2018
350	interval_2018_X350	S2_175656844	0.823865	0.00029388	ns	0.0841437	2018
400	GDD_2018_X400	S2_175656844	0.108074	0.564724	ns	0.966279	2018
400	interval_2018_X400	S2_175656844	0.636133	-0.000241	ns	0.196452	2018
450	GDD_2018_X450	S2_175656844	0.298863	0.372362	ns	0.524528	2018
500	GDD_2018_X500	S2_175656844	0.359462	-0.081846	ns	0.444347	2018
550	interval_2018_X550	S2_175656844	0.2373	-0.0045944	ns	0.624701	2018
600	GDD_2018_X600	S2_175656844	0.990338	-1.73e-11	ns	0.00421674	2018
600	interval_2018_X600	S2_175656844	0.754787	0.00090489	ns	0.122176	2018
650	GDD_2018_X650	S2_175656844	0.982168	0.00411866	ns	0.00781436	2018
650	interval_2018_X650	S2_175656844	0.435803	0.00091474	ns	0.36071	2018
700	GDD_2018_X700	S2_175656844	0.700525	0.12291	ns	0.154576	2018
700	interval_2018_X700	S2_175656844	0.585622	0.00151349	ns	0.232383	2018
750	GDD_2018_X750	S2_175656844	0.421426	-0.279811	ns	0.375278	2018
750	interval_2018_X750	S2_175656844	0.0411592	0.0121404	ns	1.38553	2018
800	GDD_2018_X800	S2_175656844	0.826131	-0.135735	ns	0.0829509	2018
800	interval_2018_X800	S2_175656844	0.0473498	0.0117637	ns	1.32468	2018
850	GDD_2018_X850	S2_175656844	0.607195	0.515179	ns	0.216672	2018
850	interval_2018_X850	S2_175656844	0.0543051	0.00865116	ns	1.26516	2018
900	GDD_2018_X900	S2_175656844	0.762667	-0.363746	ns	0.117665	2018
900	interval_2018_X900	S2_175656844	0.0911106	0.00273946	ns	1.04043	2018
950	GDD_2018_X950	S2_175656844	0.768807	0.357897	ns	0.114183	2018
950	interval_2018_X950	S2_175656844	0.465126	-0.0006923	ns	0.332429	2018
1000	GDD_2018_X1000	S2_175656844	0.0104314	3.19034	ns	1.98166	2018
1000	interval_2018_X1000	S2_175656844	0.0133182	-0.0103333	ns	1.87556	2018
1050	GDD_2018_X1050	S2_175656844	0.51053	0.745134	ns	0.291979	2018
1050	interval_2018_X1050	S2_175656844	0.015396	-0.0134901	ns	1.81259	2018
1100	GDD_2018_X1100	S2_175656844	0.607721	-0.595715	ns	0.216296	2018
1100	interval_2018_X1100	S2_175656844	0.016507	-0.0138575	ns	1.78233	2018
1150	GDD_2018_X1150	S2_175656844	0.916412	-0.115772	ns	0.0379091	2018
1150	interval_2018_X1150	S2_175656844	0.0171961	-0.01147	ns	1.76457	2018
1200	GDD_2018_X1200	S2_175656844	0.370675	0.999501	ns	0.431006	2018
1200	interval_2018_X1200	S2_175656844	0.0176763	-0.006331	ns	1.75261	2018
1250	GDD_2018_X1250	S2_175656844	0.508345	-0.697436	ns	0.293841	2018
1250	interval_2018_X1250	S2_175656844	0.0195753	0.00908335	ns	1.70829	2018
1300	GDD_2018_X1300	S2_175656844	0.1474	3.54974	ns	0.831503	2018
1300	interval_2018_X1300	S2_175656844	0.0145277	0.0198424	ns	1.8378	2018
1350	GDD_2018_X1350	S2_175656844	0.0511749	5.62551	ns	1.29094	2018
1350	interval_2018_X1350	S2_175656844	0.159874	0.00596739	ns	0.796221	2018
1400	GDD_2018_X1400	S2_175656844	0.773393	0.491032	ns	0.1116	2018
1400	interval_2018_X1400	S2_175656844	0.744375	-0.0031821	ns	0.128208	2018
1450	GDD_2018_X1450	S2_175656844	0.657449	-0.785016	ns	0.182138	2018
NA	Terminal_2019	S2_175656844	0.912351	0.160468	ns	0.0398383	2019
300	GDD_2019_X300	S2_175656844	0.369041	0.045467	ns	0.432926	2019
300	interval_2019_X300	S2_175656844	0.129656	0.00185977	ns	0.887207	2019
350	GDD_2019_X350	S2_175656844	0.181813	0.128565	ns	0.740375	2019
350	interval_2019_X350	S2_175656844	0.161396	0.00233376	ns	0.792107	2019
400	GDD_2019_X400	S2_175656844	0.0976803	0.324206	ns	1.01019	2019
400	interval_2019_X400	S2_175656844	0.527001	-0.0005807	ns	0.278188	2019
450	GDD_2019_X450	S2_175656844	0.0742427	0.506076	ns	1.12935	2019
450	interval_2019_X450	S2_175656844	0.505049	0.00229462	ns	0.296666	2019
500	GDD_2019_X500	S2_175656844	0.085777	0.8661	ns	1.06663	2019
500	interval_2019_X500	S2_175656844	0.0803615	0.0210215	ns	1.09495	2019
550	GDD_2019_X550	S2_175656844	0.0665518	2.04449	ns	1.17684	2019
550	interval_2019_X550	S2_175656844	0.205276	0.00551025	ns	0.687661	2019
600	GDD_2019_X600	S2_175656844	0.0747148	2.39951	ns	1.12659	2019
600	interval_2019_X600	S2_175656844	0.100901	0.00405332	ns	0.996106	2019
650	GDD_2019_X650	S2_175656844	0.0370423	2.91903	ns	1.4313	2019
650	interval_2019_X650	S2_175656844	0.109647	0.0038622	ns	0.960002	2019
700	GDD_2019_X700	S2_175656844	0.0264321	3.03054	ns	1.57787	2019
700	interval_2019_X700	S2_175656844	0.807999	0.00169944	ns	0.092589	2019
750	GDD_2019_X750	S2_175656844	0.657607	-0.45245	ns	0.182034	2019
750	interval_2019_X750	S2_175656844	0.59533	0.00187086	ns	0.225242	2019
800	GDD_2019_X800	S2_175656844	0.488347	-0.794512	ns	0.311272	2019
800	interval_2019_X800	S2_175656844	0.296385	0.00465719	ns	0.528143	2019
850	GDD_2019_X850	S2_175656844	0.629334	0.580324	ns	0.201119	2019
850	interval_2019_X850	S2_175656844	0.371525	-0.0022627	ns	0.430012	2019
900	GDD_2019_X900	S2_175656844	0.771156	-0.344375	ns	0.112858	2019
900	interval_2019_X900	S2_175656844	0.0019178	-0.0630885	ns	2.7172	2019
950	GDD_2019_X950	S2_175656844	0.0339138	-1.88164	ns	1.46962	2019
950	interval_2019_X950	S2_175656844	0.383926	-0.003579	ns	0.415752	2019
1000	GDD_2019_X1000	S2_175656844	0.205778	2.50338	ns	0.6866	2019
1000	interval_2019_X1000	S2_175656844	0.418522	-0.0028251	ns	0.378282	2019
1050	GDD_2019_X1050	S2_175656844	0.0710102	4.16587	ns	1.14868	2019
1050	interval_2019_X1050	S2_175656844	0.521819	0.00137922	ns	0.28248	2019
1100	GDD_2019_X1100	S2_175656844	0.0429095	4.43339	ns	1.36745	2019
1100	interval_2019_X1100	S2_175656844	0.526005	0.00141907	ns	0.27901	2019
1150	GDD_2019_X1150	S2_175656844	0.0377951	4.77278	ns	1.42256	2019
1150	interval_2019_X1150	S2_175656844	0.931346	-0.0005612	ns	0.0308887	2019
1200	GDD_2019_X1200	S2_175656844	0.0393804	5.62532	ns	1.40472	2019
1200	interval_2019_X1200	S2_175656844	0.469433	-0.0017855	ns	0.328427	2019
1250	GDD_2019_X1250	S2_175656844	0.0463522	5.71211	ns	1.33393	2019
1250	interval_2019_X1250	S2_175656844	0.749156	0.00225473	ns	0.125428	2019
1300	GDD_2019_X1300	S2_175656844	0.885669	-0.255827	ns	0.0527287	2019
1300	interval_2019_X1300	S2_175656844	0.593561	0.0049591	ns	0.226535	2019
1350	GDD_2019_X1350	S2_175656844	0.0372576	4.32573	ns	1.42878	2019
1350	interval_2019_X1350	S2_175656844	0.606075	0.00349571	ns	0.217473	2019
1400	GDD_2019_X1400	S2_175656844	0.954439	0.125051	ns	0.020252	2019
1400	interval_2019_X1400	S2_175656844	0.17086	0.00239303	ns	0.76736	2019
1450	GDD_2019_X1450	S2_175656844	0.746828	0.65846	ns	0.126779	2019
NA	Terminal_2020	S2_175656844	0.0435615	8.14578	ns	1.3609	2020
150	GDD_2020_X150	S2_175656844	0.614113	0.00481977	ns	0.211752	2020
150	interval_2020_X150	S2_175656844	0.816406	0.00046054	ns	0.088094	2020
200	GDD_2020_X200	S2_175656844	0.895696	-0.012039	ns	0.0478392	2020
200	interval_2020_X200	S2_175656844	0.160678	0.00235065	ns	0.794044	2020
250	GDD_2020_X250	S2_175656844	0.76167	0.057436	ns	0.118233	2020
250	interval_2020_X250	S2_175656844	0.246866	0.00100394	ns	0.607538	2020
300	GDD_2020_X300	S2_175656844	0.581291	0.131254	ns	0.235607	2020
300	interval_2020_X300	S2_175656844	0.363076	0.00127231	ns	0.440002	2020
350	GDD_2020_X350	S2_175656844	0.418495	0.270004	ns	0.37831	2020
350	interval_2020_X350	S2_175656844	0.115945	0.00274474	ns	0.93575	2020
400	GDD_2020_X400	S2_175656844	0.312433	0.438626	ns	0.505243	2020
400	interval_2020_X400	S2_175656844	0.0712897	0.0113199	ns	1.14697	2020
450	GDD_2020_X450	S2_175656844	0.124196	1.42074	ns	0.905891	2020
450	interval_2020_X450	S2_175656844	0.0572417	0.008869	ns	1.24229	2020
500	GDD_2020_X500	S2_175656844	0.081036	2.20642	ns	1.09132	2020
500	interval_2020_X500	S2_175656844	0.0665197	0.00735874	ns	1.17705	2020
550	GDD_2020_X550	S2_175656844	0.0604883	2.87861	ns	1.21833	2020
550	interval_2020_X550	S2_175656844	0.153264	0.0165106	ns	0.81456	2020
600	GDD_2020_X600	S2_175656844	0.0651941	4.09718	ns	1.18579	2020
600	interval_2020_X600	S2_175656844	0.318919	0.00593507	ns	0.496319	2020
650	GDD_2020_X650	S2_175656844	0.0844231	4.41487	ns	1.07354	2020
650	interval_2020_X650	S2_175656844	0.794451	-0.001796	ns	0.0999328	2020
700	GDD_2020_X700	S2_175656844	0.0715351	4.17349	ns	1.14548	2020
700	interval_2020_X700	S2_175656844	0.829325	0.00302527	ns	0.0812751	2020
750	GDD_2020_X750	S2_175656844	0.707704	-0.482923	ns	0.150148	2020
750	interval_2020_X750	S2_175656844	0.760352	0.00375747	ns	0.118985	2020
800	GDD_2020_X800	S2_175656844	0.0147601	5.49629	ns	1.83091	2020
800	interval_2020_X800	S2_175656844	0.738719	0.00109364	ns	0.131521	2020
850	GDD_2020_X850	S2_175656844	0.0136163	5.64955	ns	1.86594	2020
850	interval_2020_X850	S2_175656844	0.734349	0.00041844	ns	0.134098	2020
900	GDD_2020_X900	S2_175656844	0.0123526	5.70716	ns	1.90824	2020
900	interval_2020_X900	S2_175656844	0.734349	0.00084503	ns	0.134098	2020
950	GDD_2020_X950	S2_175656844	0.0106211	5.82216	ns	1.97383	2020
950	interval_2020_X950	S2_175656844	0.734349	0.00115786	ns	0.134098	2020
1000	GDD_2020_X1000	S2_175656844	0.344301	1.36696	ns	0.463062	2020
1000	GDD_2020_X1000	S2_175656844	0.344301	1.36696	ns	0.463062	2020
1000	GDD_2020_X1000	S2_175656844	0.344301	1.36696	ns	0.463062	2020
1000	interval_2020_X1000	S2_175656844	0.734349	0.00135693	ns	0.134098	2020
1000	interval_2020_X1000	S2_175656844	0.734349	0.00135693	ns	0.134098	2020
1000	interval_2020_X1000	S2_175656844	0.734349	0.00135693	ns	0.134098	2020
1050	GDD_2020_X1050	S2_175656844	0.0105825	6.13226	ns	1.97541	2020
1050	interval_2020_X1050	S2_175656844	0.734349	0.00144225	ns	0.134098	2020
1100	GDD_2020_X1100	S2_175656844	0.0133869	6.28	ns	1.87332	2020
1100	interval_2020_X1100	S2_175656844	0.734349	0.00141381	ns	0.134098	2020
1150	GDD_2020_X1150	S2_175656844	0.0186289	6.40485	ns	1.72981	2020
1150	interval_2020_X1150	S2_175656844	0.734349	0.00127161	ns	0.134098	2020
1200	GDD_2020_X1200	S2_175656844	0.0256017	6.50497	ns	1.59173	2020
1200	interval_2020_X1200	S2_175656844	0.734349	0.00101566	ns	0.134098	2020
1250	GDD_2020_X1250	S2_175656844	0.0329859	6.58421	ns	1.48167	2020
1250	interval_2020_X1250	S2_175656844	0.734349	0.00064595	ns	0.134098	2020
1300	GDD_2020_X1300	S2_175656844	0.0385268	6.63248	ns	1.41424	2020
1300	interval_2020_X1300	S2_175656844	0.598993	0.00029755	ns	0.222578	2020
1350	GDD_2020_X1350	S2_175656844	0.0401083	6.65841	ns	1.39677	2020
1350	interval_2020_X1350	S2_175656844	0.387705	0.00432788	ns	0.411499	2020
1400	GDD_2020_X1400	S2_175656844	0.0425682	6.97676	ns	1.37091	2020
1400	interval_2020_X1400	S2_175656844	0.387705	0.00612923	ns	0.411499	2020
1450	GDD_2020_X1450	S2_175656844	0.055899	7.30881	ns	1.2526	2020
NA	Terminal_2021	S2_175656844	0.686567	0.669855	ns	0.163317	2021
150	interval_2021_X150	S2_175656844	0.195974	1.61e-07	ns	0.707801	2021
250	interval_2021_X250	S2_175656844	0.362228	-0.000787	ns	0.441018	2021
300	interval_2021_X300	S2_175656844	0.199892	-0.0025915	ns	0.699204	2021
350	GDD_2021_X350	S2_175656844	0.0365301	0.368467	ns	1.43735	2021
350	interval_2021_X350	S2_175656844	0.53165	0.00092567	ns	0.274374	2021
400	GDD_2021_X400	S2_175656844	0.864217	0.0379248	ns	0.0633772	2021
400	interval_2021_X400	S2_175656844	0.00031481	0.0078071	ns	3.50195	2021
450	GDD_2021_X450	S2_175656844	0.485161	0.225226	ns	0.314114	2021
450	interval_2021_X450	S2_175656844	0.00055284	0.0279966	ns	3.2574	2021
500	GDD_2021_X500	S2_175656844	0.00077873	3.12014	ns	3.10861	2021
500	interval_2021_X500	S2_175656844	0.00055197	0.0334803	ns	3.25809	2021
550	GDD_2021_X550	S2_175656844	0.00046855	5.0214	ns	3.32924	2021
550	interval_2021_X550	S2_175656844	0.00044601	0.0223754	ns	3.35065	2021
600	GDD_2021_X600	S2_175656844	0.00040495	6.24084	ns	3.3926	2021
600	interval_2021_X600	S2_175656844	3.38e-06	0.00511459	ns	5.47067	2021
650	GDD_2021_X650	S2_175656844	0.00015953	7.05079	ns	3.79715	2021
650	interval_2021_X650	S2_175656844	9.12e-05	0.0139008	ns	4.04006	2021
700	GDD_2021_X700	S2_175656844	9.99e-06	9.41709	ns	5.00027	2021
700	interval_2021_X700	S2_175656844	0.00111357	0.00312113	ns	2.95328	2021
750	GDD_2021_X750	S2_175656844	2.31e-06	10.1752	sig	5.63625	2021
750	interval_2021_X750	S2_175656844	0.949525	-0.0003143	ns	0.0224935	2021
800	GDD_2021_X800	S2_175656844	0.00015472	4.64876	ns	3.81046	2021
800	interval_2021_X800	S2_175656844	0.836771	0.00264092	ns	0.0773931	2021
850	GDD_2021_X850	S2_175656844	0.100252	3.0916	ns	0.998907	2021
850	interval_2021_X850	S2_175656844	0.980192	-4.39e-05	ns	0.00868894	2021
900	GDD_2021_X900	S2_175656844	0.00010161	12.0405	ns	3.99305	2021
900	interval_2021_X900	S2_175656844	0.0493931	-0.0146846	ns	1.30633	2021
950	GDD_2021_X950	S2_175656844	9.28e-05	11.1158	ns	4.03244	2021
950	interval_2021_X950	S2_175656844	0.104552	-0.0170643	ns	0.980666	2021
1000	GDD_2021_X1000	S2_175656844	0.00014066	9.72466	ns	3.85181	2021
1000	interval_2021_X1000	S2_175656844	0.0367859	-0.0194119	ns	1.43432	2021
1050	GDD_2021_X1050	S2_175656844	0.00035621	8.46413	ns	3.44829	2021
1050	interval_2021_X1050	S2_175656844	0.0442468	-0.0056996	ns	1.35412	2021
1100	GDD_2021_X1100	S2_175656844	0.00056297	7.94608	ns	3.24952	2021
1100	interval_2021_X1100	S2_175656844	0.359989	-0.0023865	ns	0.44371	2021
1150	GDD_2021_X1150	S2_175656844	0.00163864	7.26341	ns	2.78552	2021
1150	interval_2021_X1150	S2_175656844	0.84374	0.00028985	ns	0.0737912	2021
1200	GDD_2021_X1200	S2_175656844	0.755101	0.444503	ns	0.121995	2021
1200	interval_2021_X1200	S2_175656844	0.47118	0.00347226	ns	0.326813	2021
1250	GDD_2021_X1250	S2_175656844	0.356907	1.51144	ns	0.447445	2021
1250	interval_2021_X1250	S2_175656844	0.371384	-0.0032306	ns	0.430177	2021
1300	GDD_2021_X1300	S2_175656844	0.501458	1.09419	ns	0.299766	2021
1300	interval_2021_X1300	S2_175656844	0.795098	-0.0018723	ns	0.0995792	2021
1350	GDD_2021_X1350	S2_175656844	0.874103	0.208888	ns	0.0584376	2021
1350	interval_2021_X1350	S2_175656844	0.61479	-0.0030056	ns	0.211273	2021
1400	GDD_2021_X1400	S2_175656844	0.28365	-1.62731	ns	0.547218	2021
1400	interval_2021_X1400	S2_175656844	0.261789	-0.0010718	ns	0.582049	2021
1450	GDD_2021_X1450	S2_175656844	0.699206	0.574042	ns	0.155395	2021
NA	Terminal_2018	S2_175802631	0.903055	-0.253236	ns	0.0442859	2018
150	GDD_2018_X150	S2_175802631	0.324263	-8.01e-09	ns	0.489102	2018
150	interval_2018_X150	S2_175802631	0.352008	-2.3e-05	ns	0.453447	2018
200	GDD_2018_X200	S2_175802631	0.443298	0.00956756	ns	0.353305	2018
200	interval_2018_X200	S2_175802631	0.0339855	-0.0026961	ns	1.46871	2018
250	GDD_2018_X250	S2_175802631	0.00439232	-0.29141	ns	2.35731	2018
250	interval_2018_X250	S2_175802631	0.108075	-0.0023457	ns	0.966275	2018
300	GDD_2018_X300	S2_175802631	0.00897736	-0.535627	ns	2.04685	2018
300	interval_2018_X300	S2_175802631	0.355222	-0.0012904	ns	0.4495	2018
350	GDD_2018_X350	S2_175802631	0.0372349	-0.603272	ns	1.42905	2018
350	interval_2018_X350	S2_175802631	0.890066	-0.0001799	ns	0.0505778	2018
400	GDD_2018_X400	S2_175802631	0.134725	-0.517706	ns	0.870553	2018
400	interval_2018_X400	S2_175802631	0.517679	0.00032345	ns	0.28594	2018
450	GDD_2018_X450	S2_175802631	0.364991	-0.31997	ns	0.437718	2018
500	GDD_2018_X500	S2_175802631	0.199615	0.111682	ns	0.699807	2018
550	interval_2018_X550	S2_175802631	0.108997	0.00610299	ns	0.962584	2018
600	GDD_2018_X600	S2_175802631	0.716556	5.06e-10	ns	0.14475	2018
600	interval_2018_X600	S2_175802631	0.973331	9.57e-05	ns	0.0117395	2018
650	GDD_2018_X650	S2_175802631	0.730486	0.0620679	ns	0.136388	2018
650	interval_2018_X650	S2_175802631	0.332423	-0.0011171	ns	0.47831	2018
700	GDD_2018_X700	S2_175802631	0.995212	-0.0019026	ns	0.00208433	2018
700	interval_2018_X700	S2_175802631	0.554231	-0.0016149	ns	0.256309	2018
750	GDD_2018_X750	S2_175802631	0.347513	0.320229	ns	0.459029	2018
750	interval_2018_X750	S2_175802631	0.0237427	-0.0131913	ns	1.62447	2018
800	GDD_2018_X800	S2_175802631	0.820453	0.137789	ns	0.0859461	2018
800	interval_2018_X800	S2_175802631	0.0269063	-0.0128775	ns	1.57015	2018
850	GDD_2018_X850	S2_175802631	0.78097	-0.270959	ns	0.107365	2018
850	interval_2018_X850	S2_175802631	0.0309644	-0.0095145	ns	1.50914	2018
900	GDD_2018_X900	S2_175802631	0.84608	0.227743	ns	0.0725884	2018
900	interval_2018_X900	S2_175802631	0.0570604	-0.0030263	ns	1.24367	2018
950	GDD_2018_X950	S2_175802631	0.99229	-0.011518	ns	0.00336144	2018
950	interval_2018_X950	S2_175802631	0.706342	0.00035764	ns	0.150985	2018
1000	GDD_2018_X1000	S2_175802631	0.0109557	-3.07866	ns	1.96036	2018
1000	interval_2018_X1000	S2_175802631	0.00512358	0.0114498	ns	2.29043	2018
1050	GDD_2018_X1050	S2_175802631	0.679571	-0.455984	ns	0.167765	2018
1050	interval_2018_X1050	S2_175802631	0.00611673	0.0149539	ns	2.21348	2018
1100	GDD_2018_X1100	S2_175802631	0.627007	0.546586	ns	0.202728	2018
1100	interval_2018_X1100	S2_175802631	0.00666173	0.015364	ns	2.17641	2018
1150	GDD_2018_X1150	S2_175802631	0.675031	0.44945	ns	0.170676	2018
1150	interval_2018_X1150	S2_175802631	0.00700415	0.0127183	ns	2.15464	2018
1200	GDD_2018_X1200	S2_175802631	0.529154	-0.684285	ns	0.276418	2018
1200	interval_2018_X1200	S2_175802631	0.00724416	0.00702062	ns	2.14001	2018
1250	GDD_2018_X1250	S2_175802631	0.335886	0.9941	ns	0.473808	2018
1250	interval_2018_X1250	S2_175802631	0.0511506	-0.007488	ns	1.29115	2018
1300	GDD_2018_X1300	S2_175802631	0.299261	-2.52901	ns	0.52395	2018
1300	interval_2018_X1300	S2_175802631	0.0386532	-0.0165629	ns	1.41281	2018
1350	GDD_2018_X1350	S2_175802631	0.13543	-4.27292	ns	0.868285	2018
1350	interval_2018_X1350	S2_175802631	0.0911272	-0.0070752	ns	1.04035	2018
1400	GDD_2018_X1400	S2_175802631	0.973355	0.0564146	ns	0.0117289	2018
1400	interval_2018_X1400	S2_175802631	0.964027	0.00042986	ns	0.015911	2018
1450	GDD_2018_X1450	S2_175802631	0.35172	1.63098	ns	0.453803	2018
NA	Terminal_2019	S2_175802631	0.800371	0.36326	ns	0.0967087	2019
300	GDD_2019_X300	S2_175802631	0.59839	-0.0261948	ns	0.223015	2019
300	interval_2019_X300	S2_175802631	0.292472	-0.0012796	ns	0.533916	2019
350	GDD_2019_X350	S2_175802631	0.392596	-0.0810794	ns	0.406055	2019
350	interval_2019_X350	S2_175802631	0.312306	-0.0016665	ns	0.505419	2019
400	GDD_2019_X400	S2_175802631	0.263049	-0.216425	ns	0.579964	2019
400	interval_2019_X400	S2_175802631	0.730946	0.0003078	ns	0.136115	2019
450	GDD_2019_X450	S2_175802631	0.207978	-0.353462	ns	0.681982	2019
450	interval_2019_X450	S2_175802631	0.486831	-0.0023601	ns	0.312622	2019
500	GDD_2019_X500	S2_175802631	0.182543	-0.666469	ns	0.738635	2019
500	interval_2019_X500	S2_175802631	0.196788	-0.0154034	ns	0.706	2019
550	GDD_2019_X550	S2_175802631	0.164835	-1.53643	ns	0.782951	2019
550	interval_2019_X550	S2_175802631	0.353566	-0.0039971	ns	0.45153	2019
600	GDD_2019_X600	S2_175802631	0.178186	-1.79929	ns	0.749126	2019
600	interval_2019_X600	S2_175802631	0.289602	-0.0025979	ns	0.538198	2019
650	GDD_2019_X650	S2_175802631	0.127214	-2.12159	ns	0.895466	2019
650	interval_2019_X650	S2_175802631	0.339969	-0.0022894	ns	0.468561	2019
700	GDD_2019_X700	S2_175802631	0.118729	-2.11833	ns	0.925442	2019
700	interval_2019_X700	S2_175802631	0.445239	-0.0052632	ns	0.351407	2019
750	GDD_2019_X750	S2_175802631	0.75024	0.320334	ns	0.1248	2019
750	interval_2019_X750	S2_175802631	0.347553	-0.0032595	ns	0.458979	2019
800	GDD_2019_X800	S2_175802631	0.502866	0.756019	ns	0.298548	2019
800	interval_2019_X800	S2_175802631	0.485112	-0.0030874	ns	0.314158	2019
850	GDD_2019_X850	S2_175802631	0.55974	-0.687523	ns	0.252013	2019
850	interval_2019_X850	S2_175802631	0.274663	0.00272599	ns	0.5612	2019
900	GDD_2019_X900	S2_175802631	0.982308	-0.0260459	ns	0.00775216	2019
900	interval_2019_X900	S2_175802631	0.00421005	0.0575911	ns	2.37571	2019
950	GDD_2019_X950	S2_175802631	0.0123676	2.19506	ns	1.90772	2019
950	interval_2019_X950	S2_175802631	0.269703	0.00448216	ns	0.569114	2019
1000	GDD_2019_X1000	S2_175802631	0.428044	-1.56918	ns	0.368512	2019
1000	interval_2019_X1000	S2_175802631	0.374608	0.00305202	ns	0.426423	2019
1050	GDD_2019_X1050	S2_175802631	0.23218	-2.75395	ns	0.634175	2019
1050	interval_2019_X1050	S2_175802631	0.665341	-0.0009206	ns	0.176956	2019
1100	GDD_2019_X1100	S2_175802631	0.183811	-2.9147	ns	0.735628	2019
1100	interval_2019_X1100	S2_175802631	0.344559	-0.0020936	ns	0.462736	2019
1150	GDD_2019_X1150	S2_175802631	0.174546	-3.12562	ns	0.758089	2019
1150	interval_2019_X1150	S2_175802631	0.96729	-0.0002619	ns	0.0144432	2019
1200	GDD_2019_X1200	S2_175802631	0.178442	-3.67825	ns	0.748503	2019
1200	interval_2019_X1200	S2_175802631	0.419134	0.00196771	ns	0.377647	2019
1250	GDD_2019_X1250	S2_175802631	0.197398	-3.70068	ns	0.704657	2019
1250	interval_2019_X1250	S2_175802631	0.583128	-0.0037837	ns	0.234236	2019
1300	GDD_2019_X1300	S2_175802631	0.33565	1.68814	ns	0.474114	2019
1300	interval_2019_X1300	S2_175802631	0.46893	-0.0065827	ns	0.328892	2019
1350	GDD_2019_X1350	S2_175802631	0.181261	-2.73094	ns	0.741695	2019
1350	interval_2019_X1350	S2_175802631	0.407128	-0.0054962	ns	0.390269	2019
1400	GDD_2019_X1400	S2_175802631	0.600547	1.12472	ns	0.221453	2019
1400	interval_2019_X1400	S2_175802631	0.30083	-0.0018132	ns	0.521679	2019
1450	GDD_2019_X1450	S2_175802631	0.782475	-0.556432	ns	0.106529	2019
NA	Terminal_2020	S2_175802631	0.119126	-6.24886	ns	0.923994	2020
150	GDD_2020_X150	S2_175802631	0.369129	-0.008463	ns	0.432822	2020
150	interval_2020_X150	S2_175802631	0.463286	-0.0014282	ns	0.334151	2020
200	GDD_2020_X200	S2_175802631	0.706416	-0.034069	ns	0.15094	2020
200	interval_2020_X200	S2_175802631	0.0522544	-0.003195	ns	1.28188	2020
250	GDD_2020_X250	S2_175802631	0.380638	-0.163305	ns	0.419488	2020
250	interval_2020_X250	S2_175802631	0.107644	-0.0013745	ns	0.96801	2020
300	GDD_2020_X300	S2_175802631	0.237818	-0.276321	ns	0.623755	2020
300	interval_2020_X300	S2_175802631	0.293804	-0.0014491	ns	0.531942	2020
350	GDD_2020_X350	S2_175802631	0.164955	-0.456368	ns	0.782635	2020
350	interval_2020_X350	S2_175802631	0.105094	-0.0027892	ns	0.978422	2020
400	GDD_2020_X400	S2_175802631	0.130821	-0.646091	ns	0.883323	2020
400	interval_2020_X400	S2_175802631	0.110582	-0.0098879	ns	0.956315	2020
450	GDD_2020_X450	S2_175802631	0.0724874	-1.63454	ns	1.13974	2020
450	interval_2020_X450	S2_175802631	0.0953446	-0.0076813	ns	1.0207	2020
500	GDD_2020_X500	S2_175802631	0.060646	-2.3376	ns	1.2172	2020
500	interval_2020_X500	S2_175802631	0.0986505	-0.0065386	ns	1.0059	2020
550	GDD_2020_X550	S2_175802631	0.050645	-2.95372	ns	1.29546	2020
550	interval_2020_X550	S2_175802631	0.212866	-0.0142201	ns	0.671894	2020
600	GDD_2020_X600	S2_175802631	0.0665958	-4.01911	ns	1.17655	2020
600	interval_2020_X600	S2_175802631	0.448023	-0.0044651	ns	0.3487	2020
650	GDD_2020_X650	S2_175802631	0.0951256	-4.21173	ns	1.0217	2020
650	interval_2020_X650	S2_175802631	0.603175	0.00351566	ns	0.219557	2020
700	GDD_2020_X700	S2_175802631	0.0888363	-3.88848	ns	1.05141	2020
700	interval_2020_X700	S2_175802631	0.94672	-0.0009261	ns	0.0237784	2020
750	GDD_2020_X750	S2_175802631	0.8604	0.224624	ns	0.0652998	2020
750	interval_2020_X750	S2_175802631	0.85552	-0.0022136	ns	0.0677698	2020
800	GDD_2020_X800	S2_175802631	0.0271746	-4.92407	ns	1.56584	2020
800	interval_2020_X800	S2_175802631	0.814143	-0.0007604	ns	0.0892992	2020
850	GDD_2020_X850	S2_175802631	0.0275173	-4.99332	ns	1.56039	2020
850	interval_2020_X850	S2_175802631	0.933541	0.000101	ns	0.0298665	2020
900	GDD_2020_X900	S2_175802631	0.0262338	-5.01684	ns	1.58114	2020
900	interval_2020_X900	S2_175802631	0.933541	0.00020398	ns	0.0298665	2020
950	GDD_2020_X950	S2_175802631	0.0247788	-5.0624	ns	1.60592	2020
950	interval_2020_X950	S2_175802631	0.933541	0.00027949	ns	0.0298665	2020
1000	GDD_2020_X1000	S2_175802631	0.561758	-0.830124	ns	0.250451	2020
1000	GDD_2020_X1000	S2_175802631	0.561758	-0.830124	ns	0.250451	2020
1000	GDD_2020_X1000	S2_175802631	0.561758	-0.830124	ns	0.250451	2020
1000	interval_2020_X1000	S2_175802631	0.933541	0.00032754	ns	0.0298665	2020
1000	interval_2020_X1000	S2_175802631	0.933541	0.00032754	ns	0.0298665	2020
1000	interval_2020_X1000	S2_175802631	0.933541	0.00032754	ns	0.0298665	2020
1050	GDD_2020_X1050	S2_175802631	0.029709	-5.16363	ns	1.52711	2020
1050	interval_2020_X1050	S2_175802631	0.933541	0.00034814	ns	0.0298665	2020
1100	GDD_2020_X1100	S2_175802631	0.0389461	-5.1921	ns	1.40954	2020
1100	interval_2020_X1100	S2_175802631	0.933541	0.00034127	ns	0.0298665	2020
1150	GDD_2020_X1150	S2_175802631	0.0537738	-5.20123	ns	1.26943	2020
1150	interval_2020_X1150	S2_175802631	0.933541	0.00030695	ns	0.0298665	2020
1200	GDD_2020_X1200	S2_175802631	0.0718508	-5.19847	ns	1.14357	2020
1200	interval_2020_X1200	S2_175802631	0.933541	0.00024517	ns	0.0298665	2020
1250	GDD_2020_X1250	S2_175802631	0.0894993	-5.19779	ns	1.04818	2020
1250	interval_2020_X1250	S2_175802631	0.933541	0.00015592	ns	0.0298665	2020
1300	GDD_2020_X1300	S2_175802631	0.102085	-5.19566	ns	0.99104	2020
1300	interval_2020_X1300	S2_175802631	0.994577	-3.83e-06	ns	0.00236168	2020
1350	GDD_2020_X1350	S2_175802631	0.105771	-5.20274	ns	0.975635	2020
1350	interval_2020_X1350	S2_175802631	0.737335	-0.0016614	ns	0.132335	2020
1400	GDD_2020_X1400	S2_175802631	0.11481	-5.38305	ns	0.940022	2020
1400	interval_2020_X1400	S2_175802631	0.737335	-0.002353	ns	0.132335	2020
1450	GDD_2020_X1450	S2_175802631	0.144652	-5.54041	ns	0.839676	2020
NA	Terminal_2021	S2_175802631	0.820515	-0.369743	ns	0.0859137	2021
150	interval_2021_X150	S2_175802631	0.25944	-1.39e-07	ns	0.585964	2021
250	interval_2021_X250	S2_175802631	0.369926	0.00075916	ns	0.431886	2021
300	interval_2021_X300	S2_175802631	0.346893	0.00186134	ns	0.459805	2021
350	GDD_2021_X350	S2_175802631	0.0266432	-0.38481	ns	1.57441	2021
350	interval_2021_X350	S2_175802631	0.419677	-0.0011714	ns	0.377085	2021
400	GDD_2021_X400	S2_175802631	0.683736	-0.0883437	ns	0.165111	2021
400	interval_2021_X400	S2_175802631	0.0002741	-0.0077731	ns	3.56209	2021
450	GDD_2021_X450	S2_175802631	0.438414	-0.245886	ns	0.358115	2021
450	interval_2021_X450	S2_175802631	0.00042184	-0.0281723	ns	3.37485	2021
500	GDD_2021_X500	S2_175802631	0.00057953	-3.14888	ns	3.23693	2021
500	interval_2021_X500	S2_175802631	0.0004201	-0.0336966	ns	3.37664	2021
550	GDD_2021_X550	S2_175802631	0.00034519	-5.06299	ns	3.46194	2021
550	interval_2021_X550	S2_175802631	0.00035003	-0.0224568	ns	3.45589	2021
600	GDD_2021_X600	S2_175802631	0.00030013	-6.28711	ns	3.52269	2021
600	interval_2021_X600	S2_175802631	1.9e-05	-0.0046537	ns	4.7208	2021
650	GDD_2021_X650	S2_175802631	0.00013111	-7.03976	ns	3.88235	2021
650	interval_2021_X650	S2_175802631	0.00047604	-0.0122712	ns	3.32236	2021
700	GDD_2021_X700	S2_175802631	1.29e-05	-9.17387	ns	4.89049	2021
700	interval_2021_X700	S2_175802631	0.00503157	-0.0026531	ns	2.2983	2021
750	GDD_2021_X750	S2_175802631	4.66e-06	-9.7374	sig	5.33181	2021
750	interval_2021_X750	S2_175802631	0.816178	0.00113652	ns	0.0882151	2021
800	GDD_2021_X800	S2_175802631	0.774197	1.11605	ns	0.111149	2021
800	interval_2021_X800	S2_175802631	0.824098	-0.0028093	ns	0.0840213	2021
850	GDD_2021_X850	S2_175802631	0.112867	-2.96817	ns	0.947432	2021
850	interval_2021_X850	S2_175802631	0.979113	-4.57e-05	ns	0.00916737	2021
900	GDD_2021_X900	S2_175802631	0.00016843	-11.5041	ns	3.77358	2021
900	interval_2021_X900	S2_175802631	0.0609689	0.0138149	ns	1.21489	2021
950	GDD_2021_X950	S2_175802631	0.00015248	-10.6306	ns	3.81679	2021
950	interval_2021_X950	S2_175802631	0.123233	0.0159899	ns	0.909271	2021
1000	GDD_2021_X1000	S2_175802631	0.00022085	-9.31363	ns	3.65591	2021
1000	interval_2021_X1000	S2_175802631	0.0450651	0.018383	ns	1.34616	2021
1050	GDD_2021_X1050	S2_175802631	0.00052271	-8.11605	ns	3.28174	2021
1050	interval_2021_X1050	S2_175802631	0.047386	0.00554082	ns	1.32435	2021
1100	GDD_2021_X1100	S2_175802631	0.00081431	-7.61311	ns	3.08921	2021
1100	interval_2021_X1100	S2_175802631	0.131934	0.00386821	ns	0.879642	2021
1150	GDD_2021_X1150	S2_175802631	0.00340539	-6.67435	ns	2.46783	2021
1150	interval_2021_X1150	S2_175802631	0.819435	-0.0003295	ns	0.0864856	2021
1200	GDD_2021_X1200	S2_175802631	0.83577	-0.2888	ns	0.077913	2021
1200	interval_2021_X1200	S2_175802631	0.430346	-0.0037493	ns	0.366183	2021
1250	GDD_2021_X1250	S2_175802631	0.401304	-1.34732	ns	0.396527	2021
1250	interval_2021_X1250	S2_175802631	0.169495	0.0048524	ns	0.770843	2021
1300	GDD_2021_X1300	S2_175802631	0.434418	-1.23774	ns	0.362093	2021
1300	interval_2021_X1300	S2_175802631	0.428242	0.00559671	ns	0.368311	2021
1350	GDD_2021_X1350	S2_175802631	0.575855	-0.721519	ns	0.239687	2021
1350	interval_2021_X1350	S2_175802631	0.326137	0.00575329	ns	0.4866	2021
1400	GDD_2021_X1400	S2_175802631	0.297568	1.54376	ns	0.526414	2021
1400	interval_2021_X1400	S2_175802631	0.194371	0.00121468	ns	0.711369	2021
1450	GDD_2021_X1450	S2_175802631	0.827395	-0.319301	ns	0.082287	2021
NA	Terminal_2018	S2_175824446	0.80396	0.513596	ns	0.0947657	2018
150	GDD_2018_X150	S2_175824446	0.381816	7.05e-09	ns	0.418146	2018
150	interval_2018_X150	S2_175824446	0.392009	2.1e-05	ns	0.406704	2018
200	GDD_2018_X200	S2_175824446	0.375763	-0.0109825	ns	0.425086	2018
200	interval_2018_X200	S2_175824446	0.0253081	0.00282025	ns	1.59674	2018
250	GDD_2018_X250	S2_175824446	0.00416616	0.291154	ns	2.38026	2018
250	interval_2018_X250	S2_175824446	0.0850051	0.00249269	ns	1.07056	2018
300	GDD_2018_X300	S2_175824446	0.00739845	0.545068	ns	2.13086	2018
300	interval_2018_X300	S2_175824446	0.301534	0.00142938	ns	0.520663	2018
350	GDD_2018_X350	S2_175824446	0.0301023	0.623274	ns	1.5214	2018
350	interval_2018_X350	S2_175824446	0.816097	0.00029992	ns	0.0882581	2018
400	GDD_2018_X400	S2_175824446	0.112374	0.545206	ns	0.949336	2018
400	interval_2018_X400	S2_175824446	0.594895	-0.0002644	ns	0.225559	2018
450	GDD_2018_X450	S2_175824446	0.313853	0.352834	ns	0.503273	2018
500	GDD_2018_X500	S2_175824446	0.271413	-0.0954921	ns	0.566369	2018
550	interval_2018_X550	S2_175824446	0.134173	-0.0056711	ns	0.872334	2018
600	GDD_2018_X600	S2_175824446	0.870609	-2.26e-10	ns	0.0601768	2018
600	interval_2018_X600	S2_175824446	0.924021	-0.0002709	ns	0.0343184	2018
650	GDD_2018_X650	S2_175824446	0.872411	-0.028832	ns	0.0592789	2018
650	interval_2018_X650	S2_175824446	0.30255	0.00117623	ns	0.519202	2018
700	GDD_2018_X700	S2_175824446	0.855663	0.0570309	ns	0.0676973	2018
700	interval_2018_X700	S2_175824446	0.441064	0.0020897	ns	0.355499	2018
750	GDD_2018_X750	S2_175824446	0.359807	-0.309583	ns	0.443931	2018
750	interval_2018_X750	S2_175824446	0.0307459	0.0125321	ns	1.51221	2018
800	GDD_2018_X800	S2_175824446	0.982891	0.012944	ns	0.00749449	2018
800	interval_2018_X800	S2_175824446	0.0343008	0.0122473	ns	1.4647	2018
850	GDD_2018_X850	S2_175824446	0.592112	0.514958	ns	0.227596	2018
850	interval_2018_X850	S2_175824446	0.0390111	0.0090509	ns	1.40881	2018
900	GDD_2018_X900	S2_175824446	0.990151	-0.0144392	ns	0.00429851	2018
900	interval_2018_X900	S2_175824446	0.069737	0.0028683	ns	1.15654	2018
950	GDD_2018_X950	S2_175824446	0.867316	0.19727	ns	0.0618226	2018
950	interval_2018_X950	S2_175824446	0.534369	-0.0005869	ns	0.272159	2018
1000	GDD_2018_X1000	S2_175824446	0.0130916	3.00141	ns	1.88301	2018
1000	interval_2018_X1000	S2_175824446	0.00359618	-0.0118159	ns	2.44416	2018
1050	GDD_2018_X1050	S2_175824446	0.578634	0.608925	ns	0.237596	2018
1050	interval_2018_X1050	S2_175824446	0.00432028	-0.0154434	ns	2.36449	2018
1100	GDD_2018_X1100	S2_175824446	0.776205	-0.317737	ns	0.110023	2018
1100	interval_2018_X1100	S2_175824446	0.00472129	-0.0158722	ns	2.32594	2018
1150	GDD_2018_X1150	S2_175824446	0.812475	-0.252318	ns	0.09019	2018
1150	interval_2018_X1150	S2_175824446	0.00497444	-0.0131416	ns	2.30326	2018
1200	GDD_2018_X1200	S2_175824446	0.555158	0.637851	ns	0.255583	2018
1200	interval_2018_X1200	S2_175824446	0.00515248	-0.0072551	ns	2.28798	2018
1250	GDD_2018_X1250	S2_175824446	0.325235	-1.00814	ns	0.487802	2018
1250	interval_2018_X1250	S2_175824446	0.0566418	0.00727277	ns	1.24686	2018
1300	GDD_2018_X1300	S2_175824446	0.311999	2.44898	ns	0.505847	2018
1300	interval_2018_X1300	S2_175824446	0.0425799	0.0161398	ns	1.3708	2018
1350	GDD_2018_X1350	S2_175824446	0.144726	4.14927	ns	0.839454	2018
1350	interval_2018_X1350	S2_175824446	0.0819418	0.00731546	ns	1.08649	2018
1400	GDD_2018_X1400	S2_175824446	0.824272	0.370544	ns	0.0839295	2018
1400	interval_2018_X1400	S2_175824446	0.808208	-0.0023137	ns	0.0924769	2018
1450	GDD_2018_X1450	S2_175824446	0.276186	-1.88512	ns	0.558799	2018
NA	Terminal_2019	S2_175824446	0.812415	-0.339327	ns	0.0902222	2019
300	GDD_2019_X300	S2_175824446	0.49534	0.0337433	ns	0.305097	2019
300	interval_2019_X300	S2_175824446	0.243112	0.00140769	ns	0.614194	2019
350	GDD_2019_X350	S2_175824446	0.301479	0.097402	ns	0.520742	2019
350	interval_2019_X350	S2_175824446	0.252567	0.00187214	ns	0.597623	2019
400	GDD_2019_X400	S2_175824446	0.188134	0.25266	ns	0.725532	2019
400	interval_2019_X400	S2_175824446	0.808214	-0.0002151	ns	0.0924736	2019
450	GDD_2019_X450	S2_175824446	0.151566	0.399306	ns	0.819399	2019
450	interval_2019_X450	S2_175824446	0.529133	0.00212383	ns	0.276435	2019
500	GDD_2019_X500	S2_175824446	0.150846	0.712293	ns	0.821465	2019
500	interval_2019_X500	S2_175824446	0.169981	0.0162458	ns	0.7696	2019
550	GDD_2019_X550	S2_175824446	0.137441	1.62958	ns	0.861884	2019
550	interval_2019_X550	S2_175824446	0.32629	0.00419805	ns	0.486397	2019
600	GDD_2019_X600	S2_175824446	0.150735	1.90471	ns	0.821787	2019
600	interval_2019_X600	S2_175824446	0.348111	0.00229007	ns	0.458282	2019
650	GDD_2019_X650	S2_175824446	0.115776	2.17153	ns	0.936382	2019
650	interval_2019_X650	S2_175824446	0.415587	0.00194414	ns	0.381338	2019
700	GDD_2019_X700	S2_175824446	0.117801	2.10931	ns	0.928851	2019
700	interval_2019_X700	S2_175824446	0.453749	0.00513078	ns	0.343184	2019
750	GDD_2019_X750	S2_175824446	0.672697	-0.423883	ns	0.17218	2019
750	interval_2019_X750	S2_175824446	0.349472	0.00322478	ns	0.456588	2019
800	GDD_2019_X800	S2_175824446	0.622562	-0.550338	ns	0.205817	2019
800	interval_2019_X800	S2_175824446	0.563107	0.00254567	ns	0.249409	2019
850	GDD_2019_X850	S2_175824446	0.385805	1.01569	ns	0.413633	2019
850	interval_2019_X850	S2_175824446	0.27143	-0.0027259	ns	0.566342	2019
900	GDD_2019_X900	S2_175824446	0.834634	0.242997	ns	0.0785038	2019
900	interval_2019_X900	S2_175824446	0.00752643	-0.0535665	ns	2.12341	2019
950	GDD_2019_X950	S2_175824446	0.0188471	-2.05067	ns	1.72476	2019
950	interval_2019_X950	S2_175824446	0.22425	-0.0049079	ns	0.649267	2019
1000	GDD_2019_X1000	S2_175824446	0.399694	1.65328	ns	0.398272	2019
1000	interval_2019_X1000	S2_175824446	0.356277	-0.0031431	ns	0.448212	2019
1050	GDD_2019_X1050	S2_175824446	0.22145	2.79744	ns	0.654724	2019
1050	interval_2019_X1050	S2_175824446	0.691564	0.00083908	ns	0.160168	2019
1100	GDD_2019_X1100	S2_175824446	0.178081	2.93204	ns	0.749382	2019
1100	interval_2019_X1100	S2_175824446	0.244003	0.00255693	ns	0.612605	2019
1150	GDD_2019_X1150	S2_175824446	0.174796	3.10291	ns	0.757469	2019
1150	interval_2019_X1150	S2_175824446	0.988073	9.45e-05	ns	0.00521107	2019
1200	GDD_2019_X1200	S2_175824446	0.188878	3.57052	ns	0.723819	2019
1200	interval_2019_X1200	S2_175824446	0.423482	-0.0019267	ns	0.373165	2019
1250	GDD_2019_X1250	S2_175824446	0.212584	3.55869	ns	0.672469	2019
1250	interval_2019_X1250	S2_175824446	0.635076	0.00325469	ns	0.197175	2019
1300	GDD_2019_X1300	S2_175824446	0.438954	-1.34461	ns	0.357581	2019
1300	interval_2019_X1300	S2_175824446	0.493736	0.00618634	ns	0.306506	2019
1350	GDD_2019_X1350	S2_175824446	0.185327	2.68649	ns	0.732062	2019
1350	interval_2019_X1350	S2_175824446	0.464063	0.00482849	ns	0.333424	2019
1400	GDD_2019_X1400	S2_175824446	0.667559	-0.911999	ns	0.175511	2019
1400	interval_2019_X1400	S2_175824446	0.15343	0.0024659	ns	0.814091	2019
1450	GDD_2019_X1450	S2_175824446	0.904497	0.240262	ns	0.0435931	2019
NA	Terminal_2020	S2_175824446	0.155736	5.66933	ns	0.807611	2020
150	GDD_2020_X150	S2_175824446	0.357861	0.00860645	ns	0.446285	2020
150	interval_2020_X150	S2_175824446	0.536805	0.00119579	ns	0.270183	2020
200	GDD_2020_X200	S2_175824446	0.761979	0.0272213	ns	0.118057	2020
200	interval_2020_X200	S2_175824446	0.0590245	0.00308822	ns	1.22897	2020
250	GDD_2020_X250	S2_175824446	0.423453	0.148151	ns	0.373194	2020
250	interval_2020_X250	S2_175824446	0.133451	0.00127376	ns	0.874679	2020
300	GDD_2020_X300	S2_175824446	0.277722	0.252485	ns	0.556389	2020
300	interval_2020_X300	S2_175824446	0.357233	0.00126148	ns	0.447049	2020
350	GDD_2020_X350	S2_175824446	0.206607	0.412441	ns	0.684856	2020
350	interval_2020_X350	S2_175824446	0.112325	0.0027151	ns	0.949523	2020
400	GDD_2020_X400	S2_175824446	0.162119	0.594021	ns	0.790166	2020
400	interval_2020_X400	S2_175824446	0.0951514	0.010268	ns	1.02158	2020
450	GDD_2020_X450	S2_175824446	0.0798767	1.58366	ns	1.09758	2020
450	interval_2020_X450	S2_175824446	0.0818114	0.00795808	ns	1.08719	2020
500	GDD_2020_X500	S2_175824446	0.0623689	2.30689	ns	1.20503	2020
500	interval_2020_X500	S2_175824446	0.0831373	0.0068111	ns	1.0802	2020
550	GDD_2020_X550	S2_175824446	0.0498937	2.94361	ns	1.30195	2020
550	interval_2020_X550	S2_175824446	0.180921	0.0151603	ns	0.74251	2020
600	GDD_2020_X600	S2_175824446	0.061083	4.07524	ns	1.21408	2020
600	interval_2020_X600	S2_175824446	0.401405	0.00490144	ns	0.396418	2020
650	GDD_2020_X650	S2_175824446	0.0859106	4.30377	ns	1.06595	2020
650	interval_2020_X650	S2_175824446	0.446398	-0.0050962	ns	0.350278	2020
700	GDD_2020_X700	S2_175824446	0.0859724	3.89733	ns	1.06564	2020
700	interval_2020_X700	S2_175824446	0.84825	-0.0026308	ns	0.0714759	2020
750	GDD_2020_X750	S2_175824446	0.769289	0.370692	ns	0.11391	2020
750	interval_2020_X750	S2_175824446	0.94505	-0.0008332	ns	0.0245454	2020
800	GDD_2020_X800	S2_175824446	0.0425943	4.50093	ns	1.37065	2020
800	interval_2020_X800	S2_175824446	0.968803	-0.0001258	ns	0.0137644	2020
850	GDD_2020_X850	S2_175824446	0.043271	4.56002	ns	1.3638	2020
850	interval_2020_X850	S2_175824446	0.944977	-8.26e-05	ns	0.0245789	2020
900	GDD_2020_X900	S2_175824446	0.0415897	4.57998	ns	1.38101	2020
900	interval_2020_X900	S2_175824446	0.944977	-0.0001668	ns	0.0245789	2020
950	GDD_2020_X950	S2_175824446	0.0397137	4.61849	ns	1.40106	2020
950	interval_2020_X950	S2_175824446	0.944977	-0.0002285	ns	0.0245789	2020
1000	GDD_2020_X1000	S2_175824446	0.632764	0.671415	ns	0.198758	2020
1000	GDD_2020_X1000	S2_175824446	0.632764	0.671415	ns	0.198758	2020
1000	GDD_2020_X1000	S2_175824446	0.632764	0.671415	ns	0.198758	2020
1000	interval_2020_X1000	S2_175824446	0.944977	-0.0002678	ns	0.0245789	2020
1000	interval_2020_X1000	S2_175824446	0.944977	-0.0002678	ns	0.0245789	2020
1000	interval_2020_X1000	S2_175824446	0.944977	-0.0002678	ns	0.0245789	2020
1050	GDD_2020_X1050	S2_175824446	0.0467614	4.70202	ns	1.33011	2020
1050	interval_2020_X1050	S2_175824446	0.944977	-0.0002846	ns	0.0245789	2020
1100	GDD_2020_X1100	S2_175824446	0.0591683	4.72344	ns	1.22791	2020
1100	interval_2020_X1100	S2_175824446	0.944977	-0.000279	ns	0.0245789	2020
1150	GDD_2020_X1150	S2_175824446	0.0782133	4.72786	ns	1.10672	2020
1150	interval_2020_X1150	S2_175824446	0.944977	-0.000251	ns	0.0245789	2020
1200	GDD_2020_X1200	S2_175824446	0.100457	4.72218	ns	0.998022	2020
1200	interval_2020_X1200	S2_175824446	0.944977	-0.0002005	ns	0.0245789	2020
1250	GDD_2020_X1250	S2_175824446	0.121521	4.71825	ns	0.91535	2020
1250	interval_2020_X1250	S2_175824446	0.944977	-0.0001275	ns	0.0245789	2020
1300	GDD_2020_X1300	S2_175824446	0.136199	4.71425	ns	0.865825	2020
1300	interval_2020_X1300	S2_175824446	0.993229	4.77e-06	ns	0.00295052	2020
1350	GDD_2020_X1350	S2_175824446	0.1405	4.71957	ns	0.852325	2020
1350	interval_2020_X1350	S2_175824446	0.742885	0.00161085	ns	0.129078	2020
1400	GDD_2020_X1400	S2_175824446	0.15208	4.86801	ns	0.817929	2020
1400	interval_2020_X1400	S2_175824446	0.742885	0.00228132	ns	0.129078	2020
1450	GDD_2020_X1450	S2_175824446	0.187243	4.98962	ns	0.727595	2020
NA	Terminal_2021	S2_175824446	0.914591	0.173509	ns	0.0387729	2021
150	interval_2021_X150	S2_175824446	0.286438	1.3e-07	ns	0.542969	2021
250	interval_2021_X250	S2_175824446	0.383384	-0.0007374	ns	0.416366	2021
300	interval_2021_X300	S2_175824446	0.468728	-0.0014307	ns	0.329079	2021
350	GDD_2021_X350	S2_175824446	0.0183422	0.406256	ns	1.73655	2021
350	interval_2021_X350	S2_175824446	0.625383	0.00070431	ns	0.203854	2021
400	GDD_2021_X400	S2_175824446	0.621771	0.106225	ns	0.20637	2021
400	interval_2021_X400	S2_175824446	0.00038946	0.00753033	ns	3.40954	2021
450	GDD_2021_X450	S2_175824446	0.345318	0.296769	ns	0.461781	2021
450	interval_2021_X450	S2_175824446	0.0005912	0.0272778	ns	3.22827	2021
500	GDD_2021_X500	S2_175824446	0.00053003	3.14895	ns	3.2757	2021
500	interval_2021_X500	S2_175824446	0.00058581	0.0326399	ns	3.23225	2021
550	GDD_2021_X550	S2_175824446	0.00036756	5.00612	ns	3.43467	2021
550	interval_2021_X550	S2_175824446	0.00049155	0.0217551	ns	3.30844	2021
600	GDD_2021_X600	S2_175824446	0.00033845	6.19173	ns	3.4705	2021
600	interval_2021_X600	S2_175824446	3.4e-05	0.00448447	ns	4.46883	2021
650	GDD_2021_X650	S2_175824446	0.00015419	6.92048	ns	3.81194	2021
650	interval_2021_X650	S2_175824446	0.000738	0.0117821	ns	3.13194	2021
700	GDD_2021_X700	S2_175824446	1.74e-05	8.97794	ns	4.76006	2021
700	interval_2021_X700	S2_175824446	0.00723536	0.00252433	ns	2.14054	2021
750	GDD_2021_X750	S2_175824446	7.02e-06	9.49537	sig	5.1539	2021
750	interval_2021_X750	S2_175824446	0.800993	-0.0012238	ns	0.0963712	2021
800	GDD_2021_X800	S2_175824446	0.826788	-0.81	ns	0.0826057	2021
800	interval_2021_X800	S2_175824446	0.812291	0.00298077	ns	0.0902882	2021
850	GDD_2021_X850	S2_175824446	0.0797996	3.24932	ns	1.098	2021
850	interval_2021_X850	S2_175824446	0.97088	6.32e-05	ns	0.0128344	2021
900	GDD_2021_X900	S2_175824446	0.00021774	11.2357	ns	3.66206	2021
900	interval_2021_X900	S2_175824446	0.0610825	-0.0137155	ns	1.21408	2021
950	GDD_2021_X950	S2_175824446	0.00020141	10.3704	ns	3.69593	2021
950	interval_2021_X950	S2_175824446	0.133072	-0.015483	ns	0.875913	2021
1000	GDD_2021_X1000	S2_175824446	0.0002962	9.06822	ns	3.52841	2021
1000	interval_2021_X1000	S2_175824446	0.0455769	-0.0182159	ns	1.34126	2021
1050	GDD_2021_X1050	S2_175824446	0.0006965	7.88592	ns	3.15708	2021
1050	interval_2021_X1050	S2_175824446	0.0481897	-0.0054839	ns	1.31705	2021
1100	GDD_2021_X1100	S2_175824446	0.00107682	7.39039	ns	2.96786	2021
1100	interval_2021_X1100	S2_175824446	0.134577	-0.003816	ns	0.87103	2021
1150	GDD_2021_X1150	S2_175824446	0.00430314	6.46721	ns	2.36621	2021
1150	interval_2021_X1150	S2_175824446	0.783264	0.00039664	ns	0.106092	2021
1200	GDD_2021_X1200	S2_175824446	0.880448	0.209488	ns	0.0552963	2021
1200	interval_2021_X1200	S2_175824446	0.624405	0.00230531	ns	0.204534	2021
1250	GDD_2021_X1250	S2_175824446	0.623215	0.784592	ns	0.205362	2021
1250	interval_2021_X1250	S2_175824446	0.196864	-0.0045212	ns	0.705833	2021
1300	GDD_2021_X1300	S2_175824446	0.687898	0.633368	ns	0.162476	2021
1300	interval_2021_X1300	S2_175824446	0.353463	-0.0065059	ns	0.451656	2021
1350	GDD_2021_X1350	S2_175824446	0.856703	0.232909	ns	0.0671698	2021
1350	interval_2021_X1350	S2_175824446	0.28742	-0.0061835	ns	0.541482	2021
1400	GDD_2021_X1400	S2_175824446	0.265646	-1.642	ns	0.575697	2021
1400	interval_2021_X1400	S2_175824446	0.236568	-0.0010989	ns	0.626043	2021
1450	GDD_2021_X1450	S2_175824446	0.867889	0.242898	ns	0.0615359	2021
NA	Terminal_2018	S2_183809201	0.725451	-1.02276	ns	0.139392	2018
150	GDD_2018_X150	S2_183809201	0.342448	-1.04e-08	ns	0.465406	2018
150	interval_2018_X150	S2_183809201	0.748849	1.08e-05	ns	0.125606	2018
200	GDD_2018_X200	S2_183809201	0.606766	-0.0085884	ns	0.216979	2018
200	interval_2018_X200	S2_183809201	0.54364	0.00107878	ns	0.264688	2018
250	GDD_2018_X250	S2_183809201	0.843751	-0.0275114	ns	0.0737855	2018
250	interval_2018_X250	S2_183809201	0.623322	0.00099269	ns	0.205288	2018
300	GDD_2018_X300	S2_183809201	0.905867	0.0341007	ns	0.0429357	2018
300	interval_2018_X300	S2_183809201	0.744632	0.00062102	ns	0.128058	2018
350	GDD_2018_X350	S2_183809201	0.840754	0.0814707	ns	0.0753309	2018
350	interval_2018_X350	S2_183809201	0.903274	0.00021266	ns	0.0441805	2018
400	GDD_2018_X400	S2_183809201	0.856973	0.0863611	ns	0.0670331	2018
400	interval_2018_X400	S2_183809201	0.984365	-1.33e-05	ns	0.00684383	2018
450	GDD_2018_X450	S2_183809201	0.898311	0.0617416	ns	0.0465734	2018
500	GDD_2018_X500	S2_183809201	0.0740357	0.207276	ns	1.13056	2018
550	interval_2018_X550	S2_183809201	0.802693	-0.0013028	ns	0.0954506	2018
600	GDD_2018_X600	S2_183809201	0.923513	1.81e-10	ns	0.0345569	2018
600	interval_2018_X600	S2_183809201	0.390644	-0.0032654	ns	0.408219	2018
650	GDD_2018_X650	S2_183809201	0.987927	0.0036862	ns	0.00527499	2018
650	interval_2018_X650	S2_183809201	0.0134142	-0.0039289	ns	1.87244	2018
700	GDD_2018_X700	S2_183809201	0.962373	-0.0200809	ns	0.0166565	2018
700	interval_2018_X700	S2_183809201	0.61548	-0.0019055	ns	0.210786	2018
750	GDD_2018_X750	S2_183809201	0.398358	-0.417148	ns	0.399726	2018
750	interval_2018_X750	S2_183809201	0.890679	-0.0011254	ns	0.0502788	2018
800	GDD_2018_X800	S2_183809201	0.983073	-0.016916	ns	0.0074143	2018
800	interval_2018_X800	S2_183809201	0.930192	-0.0007162	ns	0.0314275	2018
850	GDD_2018_X850	S2_183809201	0.798737	0.315846	ns	0.0975964	2018
850	interval_2018_X850	S2_183809201	0.974351	-0.0001996	ns	0.0112847	2018
900	GDD_2018_X900	S2_183809201	0.255272	1.76955	ns	0.592997	2018
900	interval_2018_X900	S2_183809201	0.858065	0.00039689	ns	0.06648	2018
950	GDD_2018_X950	S2_183809201	0.946539	-0.107653	ns	0.0238613	2018
950	interval_2018_X950	S2_183809201	0.190415	-0.001643	ns	0.720298	2018
1000	GDD_2018_X1000	S2_183809201	0.795007	-0.432175	ns	0.0996292	2018
1000	interval_2018_X1000	S2_183809201	0.876246	-0.0009124	ns	0.057374	2018
1050	GDD_2018_X1050	S2_183809201	0.358593	1.41477	ns	0.445399	2018
1050	interval_2018_X1050	S2_183809201	0.830825	-0.0016657	ns	0.0804903	2018
1100	GDD_2018_X1100	S2_183809201	0.817338	-0.367255	ns	0.0875984	2018
1100	interval_2018_X1100	S2_183809201	0.811163	-0.0019316	ns	0.0908917	2018
1150	GDD_2018_X1150	S2_183809201	0.973195	-0.0493085	ns	0.0118003	2018
1150	interval_2018_X1150	S2_183809201	0.800254	-0.0017027	ns	0.0967723	2018
1200	GDD_2018_X1200	S2_183809201	0.339697	-1.47419	ns	0.468908	2018
1200	interval_2018_X1200	S2_183809201	0.793466	-0.0009763	ns	0.100472	2018
1250	GDD_2018_X1250	S2_183809201	0.567639	-0.810881	ns	0.245928	2018
1250	interval_2018_X1250	S2_183809201	0.253689	0.00594311	ns	0.595698	2018
1300	GDD_2018_X1300	S2_183809201	0.839132	-0.691501	ns	0.0761698	2018
1300	interval_2018_X1300	S2_183809201	0.243564	0.0126725	ns	0.613387	2018
1350	GDD_2018_X1350	S2_183809201	0.894829	0.536944	ns	0.0482601	2018
1350	interval_2018_X1350	S2_183809201	0.151924	-0.008163	ns	0.818375	2018
1400	GDD_2018_X1400	S2_183809201	0.349447	-2.11478	ns	0.456618	2018
1400	interval_2018_X1400	S2_183809201	0.900643	-0.0015954	ns	0.0454471	2018
1450	GDD_2018_X1450	S2_183809201	0.474869	1.70744	ns	0.323426	2018
NA	Terminal_2019	S2_183809201	0.683759	0.775784	ns	0.165097	2019
300	GDD_2019_X300	S2_183809201	0.0845153	-0.113026	ns	1.07306	2019
300	interval_2019_X300	S2_183809201	0.556485	0.00093911	ns	0.254547	2019
350	GDD_2019_X350	S2_183809201	0.173041	-0.169087	ns	0.76185	2019
350	interval_2019_X350	S2_183809201	0.536624	0.00133746	ns	0.27033	2019
400	GDD_2019_X400	S2_183809201	0.430729	-0.199248	ns	0.365796	2019
400	interval_2019_X400	S2_183809201	0.491937	0.00079214	ns	0.30809	2019
450	GDD_2019_X450	S2_183809201	0.65846	-0.163527	ns	0.181471	2019
450	interval_2019_X450	S2_183809201	0.397886	0.00374085	ns	0.400242	2019
500	GDD_2019_X500	S2_183809201	0.893682	0.0901593	ns	0.0488168	2019
500	interval_2019_X500	S2_183809201	0.331727	0.0152198	ns	0.479219	2019
550	GDD_2019_X550	S2_183809201	0.531125	0.919938	ns	0.274804	2019
550	interval_2019_X550	S2_183809201	0.96655	-0.0002404	ns	0.0147759	2019
600	GDD_2019_X600	S2_183809201	0.612541	0.90125	ns	0.212865	2019
600	interval_2019_X600	S2_183809201	0.533879	-0.0020076	ns	0.272557	2019
650	GDD_2019_X650	S2_183809201	0.799458	0.476757	ns	0.0972041	2019
650	interval_2019_X650	S2_183809201	0.5964	-0.0016719	ns	0.224463	2019
700	GDD_2019_X700	S2_183809201	0.953551	0.107636	ns	0.0206559	2019
700	interval_2019_X700	S2_183809201	0.943366	-0.0006403	ns	0.0253196	2019
750	GDD_2019_X750	S2_183809201	0.388644	1.1469	ns	0.410449	2019
750	interval_2019_X750	S2_183809201	0.511811	0.00297685	ns	0.29089	2019
800	GDD_2019_X800	S2_183809201	0.21438	1.86463	ns	0.668815	2019
800	interval_2019_X800	S2_183809201	0.136305	0.00851768	ns	0.865488	2019
850	GDD_2019_X850	S2_183809201	0.908761	0.173552	ns	0.0415504	2019
850	interval_2019_X850	S2_183809201	0.223019	0.00397094	ns	0.651658	2019
900	GDD_2019_X900	S2_183809201	0.824401	-0.329749	ns	0.0838614	2019
900	interval_2019_X900	S2_183809201	0.640639	-0.0131227	ns	0.193387	2019
950	GDD_2019_X950	S2_183809201	0.410825	0.955638	ns	0.386343	2019
950	interval_2019_X950	S2_183809201	0.948833	0.00034172	ns	0.02281	2019
1000	GDD_2019_X1000	S2_183809201	0.637018	1.2377	ns	0.195848	2019
1000	interval_2019_X1000	S2_183809201	0.579437	-0.0024745	ns	0.236994	2019
1050	GDD_2019_X1050	S2_183809201	0.584771	1.68154	ns	0.233014	2019
1050	interval_2019_X1050	S2_183809201	0.396128	-0.0023504	ns	0.402165	2019
1100	GDD_2019_X1100	S2_183809201	0.748877	0.957396	ns	0.12559	2019
1100	interval_2019_X1100	S2_183809201	0.494124	-0.0019765	ns	0.306164	2019
1150	GDD_2019_X1150	S2_183809201	0.727259	1.09449	ns	0.138311	2019
1150	interval_2019_X1150	S2_183809201	0.776555	0.0024087	ns	0.109828	2019
1200	GDD_2019_X1200	S2_183809201	0.61026	1.87711	ns	0.214485	2019
1200	interval_2019_X1200	S2_183809201	0.30685	0.00320361	ns	0.513074	2019
1250	GDD_2019_X1250	S2_183809201	0.629365	1.86597	ns	0.201097	2019
1250	interval_2019_X1250	S2_183809201	0.480262	0.00644722	ns	0.318522	2019
1300	GDD_2019_X1300	S2_183809201	0.559441	1.36442	ns	0.252245	2019
1300	interval_2019_X1300	S2_183809201	0.590379	0.00648498	ns	0.228869	2019
1350	GDD_2019_X1350	S2_183809201	0.73631	0.941985	ns	0.132939	2019
1350	interval_2019_X1350	S2_183809201	0.486646	0.00610841	ns	0.312787	2019
1400	GDD_2019_X1400	S2_183809201	0.194321	3.68793	ns	0.711481	2019
1400	interval_2019_X1400	S2_183809201	0.819674	0.00054314	ns	0.086359	2019
1450	GDD_2019_X1450	S2_183809201	0.607147	1.39076	ns	0.216706	2019
NA	Terminal_2020	S2_183809201	0.480417	-3.85467	ns	0.318381	2020
150	GDD_2020_X150	S2_183809201	0.289605	-0.0133048	ns	0.538194	2020
150	interval_2020_X150	S2_183809201	0.0483445	-0.0050894	ns	1.31565	2020
200	GDD_2020_X200	S2_183809201	0.119483	-0.187001	ns	0.922693	2020
200	interval_2020_X200	S2_183809201	0.143848	-0.0032188	ns	0.842096	2020
250	GDD_2020_X250	S2_183809201	0.0870685	-0.423682	ns	1.06014	2020
250	interval_2020_X250	S2_183809201	0.76365	-0.0003427	ns	0.117106	2020
300	GDD_2020_X300	S2_183809201	0.104007	-0.506619	ns	0.982938	2020
300	interval_2020_X300	S2_183809201	0.48098	-0.0012943	ns	0.317873	2020
350	GDD_2020_X350	S2_183809201	0.105613	-0.708785	ns	0.976283	2020
350	interval_2020_X350	S2_183809201	0.261883	-0.0025821	ns	0.581893	2020
400	GDD_2020_X400	S2_183809201	0.110124	-0.910822	ns	0.958119	2020
400	interval_2020_X400	S2_183809201	0.142102	-0.0121424	ns	0.847399	2020
450	GDD_2020_X450	S2_183809201	0.0833564	-2.10199	ns	1.07906	2020
450	interval_2020_X450	S2_183809201	0.0957098	-0.0102319	ns	1.01904	2020
500	GDD_2020_X500	S2_183809201	0.0746313	-2.9636	ns	1.12708	2020
500	interval_2020_X500	S2_183809201	0.0652879	-0.0097189	ns	1.18517	2020
550	GDD_2020_X550	S2_183809201	0.0598832	-3.79365	ns	1.22269	2020
550	interval_2020_X550	S2_183809201	0.143902	-0.0222092	ns	0.841934	2020
600	GDD_2020_X600	S2_183809201	0.0669326	-5.35293	ns	1.17436	2020
600	interval_2020_X600	S2_183809201	0.163043	-0.0108854	ns	0.787697	2020
650	GDD_2020_X650	S2_183809201	0.0711113	-6.06794	ns	1.14806	2020
650	interval_2020_X650	S2_183809201	0.101682	0.0145662	ns	0.992756	2020
700	GDD_2020_X700	S2_183809201	0.0907763	-5.15445	ns	1.04203	2020
700	interval_2020_X700	S2_183809201	0.0357116	0.0383162	ns	1.44719	2020
750	GDD_2020_X750	S2_183809201	0.536014	-1.01908	ns	0.270824	2020
750	interval_2020_X750	S2_183809201	0.0373161	0.0334255	ns	1.4281	2020
800	GDD_2020_X800	S2_183809201	0.676511	-1.29215	ns	0.169725	2020
800	interval_2020_X800	S2_183809201	0.0383939	0.00885783	ns	1.41574	2020
850	GDD_2020_X850	S2_183809201	0.832686	-0.6729	ns	0.0795187	2020
850	interval_2020_X850	S2_183809201	0.164377	0.00217005	ns	0.784158	2020
900	GDD_2020_X900	S2_183809201	0.814895	-0.740988	ns	0.0888985	2020
900	interval_2020_X900	S2_183809201	0.164377	0.00438239	ns	0.784158	2020
950	GDD_2020_X950	S2_183809201	0.779866	-0.879367	ns	0.10798	2020
950	interval_2020_X950	S2_183809201	0.164377	0.00600477	ns	0.784158	2020
1000	GDD_2020_X1000	S2_183809201	0.373402	1.70332	ns	0.427824	2020
1000	GDD_2020_X1000	S2_183809201	0.373402	1.70332	ns	0.427824	2020
1000	GDD_2020_X1000	S2_183809201	0.373402	1.70332	ns	0.427824	2020
1000	interval_2020_X1000	S2_183809201	0.164377	0.00703719	ns	0.784158	2020
1000	interval_2020_X1000	S2_183809201	0.164377	0.00703719	ns	0.784158	2020
1000	interval_2020_X1000	S2_183809201	0.164377	0.00703719	ns	0.784158	2020
1050	GDD_2020_X1050	S2_183809201	0.692622	-1.29608	ns	0.159504	2020
1050	interval_2020_X1050	S2_183809201	0.164377	0.00747966	ns	0.784158	2020
1100	GDD_2020_X1100	S2_183809201	0.656747	-1.53597	ns	0.182602	2020
1100	interval_2020_X1100	S2_183809201	0.164377	0.00733217	ns	0.784158	2020
1150	GDD_2020_X1150	S2_183809201	0.632073	-1.76985	ns	0.199233	2020
1150	interval_2020_X1150	S2_183809201	0.164377	0.00659472	ns	0.784158	2020
1200	GDD_2020_X1200	S2_183809201	0.616316	-1.97899	ns	0.210196	2020
1200	interval_2020_X1200	S2_183809201	0.164377	0.00526732	ns	0.784158	2020
1250	GDD_2020_X1250	S2_183809201	0.60685	-2.15124	ns	0.216918	2020
1250	interval_2020_X1250	S2_183809201	0.164377	0.00334997	ns	0.784158	2020
1300	GDD_2020_X1300	S2_183809201	0.602228	-2.26054	ns	0.220239	2020
1300	interval_2020_X1300	S2_183809201	0.634759	0.00035962	ns	0.197391	2020
1350	GDD_2020_X1350	S2_183809201	0.598496	-2.31077	ns	0.222939	2020
1350	interval_2020_X1350	S2_183809201	0.938927	-0.0005047	ns	0.0273681	2020
1400	GDD_2020_X1400	S2_183809201	0.534278	-2.88841	ns	0.272233	2020
1400	interval_2020_X1400	S2_183809201	0.938927	-0.0007147	ns	0.0273681	2020
1450	GDD_2020_X1450	S2_183809201	0.467294	-3.74914	ns	0.33041	2020
NA	Terminal_2021	S2_183809201	0.267233	-2.38774	ns	0.57311	2021
150	interval_2021_X150	S2_183809201	0.115889	2.66e-07	ns	0.935958	2021
250	interval_2021_X250	S2_183809201	1.47e-07	-0.0055042	sig	6.8333	2021
300	interval_2021_X300	S2_183809201	1.59e-06	-0.0110353	sig	5.79833	2021
350	GDD_2021_X350	S2_183809201	0.0600625	-0.448744	ns	1.2214	2021
350	interval_2021_X350	S2_183809201	0.00020125	-0.0057331	ns	3.69626	2021
400	GDD_2021_X400	S2_183809201	0.095882	-0.501061	ns	1.01826	2021
400	interval_2021_X400	S2_183809201	0.638746	-0.0014012	ns	0.194672	2021
450	GDD_2021_X450	S2_183809201	0.0296185	-0.906646	ns	1.52844	2021
450	interval_2021_X450	S2_183809201	0.624492	-0.0054526	ns	0.204473	2021
500	GDD_2021_X500	S2_183809201	0.108599	-2.0388	ns	0.964175	2021
500	interval_2021_X500	S2_183809201	0.572499	-0.0075101	ns	0.242225	2021
550	GDD_2021_X550	S2_183809201	0.201937	-2.51089	ns	0.694785	2021
550	interval_2021_X550	S2_183809201	0.468433	-0.0063334	ns	0.329352	2021
600	GDD_2021_X600	S2_183809201	0.238322	-2.85277	ns	0.622835	2021
600	interval_2021_X600	S2_183809201	0.269588	-0.0016814	ns	0.569299	2021
650	GDD_2021_X650	S2_183809201	0.220918	-3.13925	ns	0.65577	2021
650	interval_2021_X650	S2_183809201	0.807619	-0.0012012	ns	0.0927937	2021
700	GDD_2021_X700	S2_183809201	0.237814	-3.48521	ns	0.623763	2021
700	interval_2021_X700	S2_183809201	0.831701	0.00027773	ns	0.0800327	2021
750	GDD_2021_X750	S2_183809201	0.296124	-3.13743	ns	0.528526	2021
750	interval_2021_X750	S2_183809201	0.815118	0.00156755	ns	0.0887793	2021
800	GDD_2021_X800	S2_183809201	0.196121	-2.36543	ns	0.707476	2021
800	interval_2021_X800	S2_183809201	0.68505	-0.0070229	ns	0.164278	2021
850	GDD_2021_X850	S2_183809201	0.343664	2.42709	ns	0.463866	2021
850	interval_2021_X850	S2_183809201	0.960451	-0.0001186	ns	0.0175247	2021
900	GDD_2021_X900	S2_183809201	0.325395	-4.24902	ns	0.487589	2021
900	interval_2021_X900	S2_183809201	0.338431	0.00975569	ns	0.47053	2021
950	GDD_2021_X950	S2_183809201	0.355658	-3.67638	ns	0.448968	2021
950	interval_2021_X950	S2_183809201	0.323709	0.0141226	ns	0.489845	2021
1000	GDD_2021_X1000	S2_183809201	0.422471	-2.8825	ns	0.374203	2021
1000	interval_2021_X1000	S2_183809201	0.325009	0.0125103	ns	0.488104	2021
1050	GDD_2021_X1050	S2_183809201	0.518653	-2.16195	ns	0.285123	2021
1050	interval_2021_X1050	S2_183809201	0.186684	0.00509605	ns	0.728892	2021
1100	GDD_2021_X1100	S2_183809201	0.583368	-1.78902	ns	0.234057	2021
1100	interval_2021_X1100	S2_183809201	0.571922	0.00199349	ns	0.242663	2021
1150	GDD_2021_X1150	S2_183809201	0.65474	-1.45472	ns	0.183931	2021
1150	interval_2021_X1150	S2_183809201	0.400515	-0.0015796	ns	0.397381	2021
1200	GDD_2021_X1200	S2_183809201	0.827966	-0.414489	ns	0.0819875	2021
1200	interval_2021_X1200	S2_183809201	0.541332	0.0039755	ns	0.266536	2021
1250	GDD_2021_X1250	S2_183809201	0.671901	0.908054	ns	0.172694	2021
1250	interval_2021_X1250	S2_183809201	0.312891	-0.0049784	ns	0.504607	2021
1300	GDD_2021_X1300	S2_183809201	0.411389	-1.72823	ns	0.385747	2021
1300	interval_2021_X1300	S2_183809201	0.28325	-0.0104852	ns	0.54783	2021
1350	GDD_2021_X1350	S2_183809201	0.276551	1.98715	ns	0.558224	2021
1350	interval_2021_X1350	S2_183809201	0.585371	-0.0043825	ns	0.232569	2021
1400	GDD_2021_X1400	S2_183809201	0.842551	0.407345	ns	0.0744035	2021
1400	interval_2021_X1400	S2_183809201	0.372168	0.00114629	ns	0.429261	2021
1450	GDD_2021_X1450	S2_183809201	0.704288	0.774284	ns	0.15225	2021
NA	Terminal_2018	S2_184844048	0.252203	-2.52929	ns	0.59825	2018
150	GDD_2018_X150	S2_184844048	0.863689	1.42e-09	ns	0.0636429	2018
150	interval_2018_X150	S2_184844048	0.53908	-1.58e-05	ns	0.268347	2018
200	GDD_2018_X200	S2_184844048	0.649036	-0.0058111	ns	0.187731	2018
200	interval_2018_X200	S2_184844048	0.469994	0.0009826	ns	0.327908	2018
250	GDD_2018_X250	S2_184844048	0.355484	0.0986801	ns	0.44918	2018
250	interval_2018_X250	S2_184844048	0.651937	0.00070258	ns	0.185795	2018
300	GDD_2018_X300	S2_184844048	0.419279	0.175384	ns	0.377497	2018
300	interval_2018_X300	S2_184844048	0.914899	0.00015813	ns	0.0386268	2018
350	GDD_2018_X350	S2_184844048	0.577218	0.171615	ns	0.23866	2018
350	interval_2018_X350	S2_184844048	0.776552	-0.0003805	ns	0.109829	2018
400	GDD_2018_X400	S2_184844048	0.770787	0.106964	ns	0.113065	2018
400	interval_2018_X400	S2_184844048	0.49547	-0.0003523	ns	0.304983	2018
450	GDD_2018_X450	S2_184844048	0.98366	0.00764052	ns	0.00715508	2018
500	GDD_2018_X500	S2_184844048	0.0031662	-0.286593	ns	2.49946	2018
550	interval_2018_X550	S2_184844048	0.268959	-0.0043742	ns	0.570314	2018
600	GDD_2018_X600	S2_184844048	0.519796	-9.24e-10	ns	0.284167	2018
600	interval_2018_X600	S2_184844048	0.631411	0.00141002	ns	0.199688	2018
650	GDD_2018_X650	S2_184844048	0.570709	-0.105314	ns	0.243585	2018
650	interval_2018_X650	S2_184844048	0.459593	0.0009043	ns	0.337626	2018
700	GDD_2018_X700	S2_184844048	0.798894	-0.0830156	ns	0.0975107	2018
700	interval_2018_X700	S2_184844048	0.33173	0.00282769	ns	0.479215	2018
750	GDD_2018_X750	S2_184844048	7.34e-07	-1.61065	sig	6.13417	2018
750	interval_2018_X750	S2_184844048	0.0499312	0.0118648	ns	1.30163	2018
800	GDD_2018_X800	S2_184844048	0.313487	-0.64237	ns	0.503781	2018
800	interval_2018_X800	S2_184844048	0.0577387	0.0114584	ns	1.23853	2018
850	GDD_2018_X850	S2_184844048	0.871754	0.164579	ns	0.0596059	2018
850	interval_2018_X850	S2_184844048	0.0662042	0.00840683	ns	1.17911	2018
900	GDD_2018_X900	S2_184844048	0.418583	1.0382	ns	0.378218	2018
900	interval_2018_X900	S2_184844048	0.107886	0.00265383	ns	0.967037	2018
950	GDD_2018_X950	S2_184844048	0.234948	1.54621	ns	0.629028	2018
950	interval_2018_X950	S2_184844048	0.800777	0.00024176	ns	0.0964885	2018
1000	GDD_2018_X1000	S2_184844048	0.895376	-0.176721	ns	0.0479944	2018
1000	interval_2018_X1000	S2_184844048	0.154247	-0.0061455	ns	0.811783	2018
1050	GDD_2018_X1050	S2_184844048	0.546131	0.742559	ns	0.262703	2018
1050	interval_2018_X1050	S2_184844048	0.169103	-0.0079173	ns	0.771848	2018
1100	GDD_2018_X1100	S2_184844048	0.668511	0.509919	ns	0.174892	2018
1100	interval_2018_X1100	S2_184844048	0.17635	-0.0080843	ns	0.753623	2018
1150	GDD_2018_X1150	S2_184844048	0.960668	-0.0568919	ns	0.0174268	2018
1150	interval_2018_X1150	S2_184844048	0.180622	-0.006669	ns	0.74323	2018
1200	GDD_2018_X1200	S2_184844048	0.466695	0.862743	ns	0.330967	2018
1200	interval_2018_X1200	S2_184844048	0.183402	-0.0036738	ns	0.736596	2018
1250	GDD_2018_X1250	S2_184844048	0.516908	-0.716807	ns	0.286587	2018
1250	interval_2018_X1250	S2_184844048	0.715132	0.00148315	ns	0.145614	2018
1300	GDD_2018_X1300	S2_184844048	0.199687	3.20842	ns	0.699651	2018
1300	interval_2018_X1300	S2_184844048	0.672381	0.00358151	ns	0.172384	2018
1350	GDD_2018_X1350	S2_184844048	0.218551	3.66377	ns	0.660448	2018
1350	interval_2018_X1350	S2_184844048	0.752653	0.00136673	ns	0.123405	2018
1400	GDD_2018_X1400	S2_184844048	0.442086	1.3433	ns	0.354493	2018
1400	interval_2018_X1400	S2_184844048	0.533198	-0.0060954	ns	0.273111	2018
1450	GDD_2018_X1450	S2_184844048	0.928331	0.158015	ns	0.0322972	2018
NA	Terminal_2019	S2_184844048	0.605736	-0.778943	ns	0.217717	2019
300	GDD_2019_X300	S2_184844048	0.468353	0.0374496	ns	0.329426	2019
300	interval_2019_X300	S2_184844048	0.0116605	0.00314078	ns	1.93328	2019
350	GDD_2019_X350	S2_184844048	0.147258	0.14264	ns	0.83192	2019
350	interval_2019_X350	S2_184844048	0.0983793	0.0028094	ns	1.0071	2019
400	GDD_2019_X400	S2_184844048	0.0662877	0.367182	ns	1.17857	2019
400	interval_2019_X400	S2_184844048	0.806984	0.00022919	ns	0.0931353	2019
450	GDD_2019_X450	S2_184844048	0.0579	0.549031	ns	1.23732	2019
450	interval_2019_X450	S2_184844048	0.65192	0.00159285	ns	0.185805	2019
500	GDD_2019_X500	S2_184844048	0.0972934	0.854875	ns	1.01192	2019
500	interval_2019_X500	S2_184844048	0.0853316	0.0211456	ns	1.06889	2019
550	GDD_2019_X550	S2_184844048	0.0746107	2.03167	ns	1.1272	2019
550	interval_2019_X550	S2_184844048	0.0217056	0.0101118	ns	1.66343	2019
600	GDD_2019_X600	S2_184844048	0.0516436	2.6722	ns	1.28698	2019
600	interval_2019_X600	S2_184844048	0.00343929	0.00730944	ns	2.46353	2019
650	GDD_2019_X650	S2_184844048	0.00822913	3.75759	ns	2.08465	2019
650	interval_2019_X650	S2_184844048	0.00503212	0.00685199	ns	2.29825	2019
700	GDD_2019_X700	S2_184844048	0.00216403	4.24289	ns	2.66474	2019
700	interval_2019_X700	S2_184844048	0.718614	-0.0025749	ns	0.143504	2019
750	GDD_2019_X750	S2_184844048	0.849185	-0.196883	ns	0.0709979	2019
750	interval_2019_X750	S2_184844048	0.551178	-0.002145	ns	0.258708	2019
800	GDD_2019_X800	S2_184844048	0.348939	1.11758	ns	0.457251	2019
800	interval_2019_X800	S2_184844048	0.830729	0.0009899	ns	0.0805406	2019
850	GDD_2019_X850	S2_184844048	0.886812	0.174442	ns	0.0521685	2019
850	interval_2019_X850	S2_184844048	0.106767	-0.0041612	ns	0.971564	2019
900	GDD_2019_X900	S2_184844048	0.910283	-0.131066	ns	0.0408234	2019
900	interval_2019_X900	S2_184844048	0.00367522	-0.0605237	ns	2.43472	2019
950	GDD_2019_X950	S2_184844048	0.685734	-0.367647	ns	0.163844	2019
950	interval_2019_X950	S2_184844048	0.988501	6.05e-05	ns	0.00502281	2019
1000	GDD_2019_X1000	S2_184844048	0.199612	2.59235	ns	0.699813	2019
1000	interval_2019_X1000	S2_184844048	0.878248	0.00055028	ns	0.056383	2019
1050	GDD_2019_X1050	S2_184844048	0.086409	4.04976	ns	1.06344	2019
1050	interval_2019_X1050	S2_184844048	0.589168	0.00118951	ns	0.229761	2019
1100	GDD_2019_X1100	S2_184844048	0.044039	4.50723	ns	1.35616	2019
1100	interval_2019_X1100	S2_184844048	0.849749	0.00044332	ns	0.0707095	2019
1150	GDD_2019_X1150	S2_184844048	0.0497196	4.61779	ns	1.30347	2019
1150	interval_2019_X1150	S2_184844048	0.954611	-0.000388	ns	0.0201737	2019
1200	GDD_2019_X1200	S2_184844048	0.101931	4.6009	ns	0.991694	2019
1200	interval_2019_X1200	S2_184844048	0.261896	-0.0028079	ns	0.581871	2019
1250	GDD_2019_X1250	S2_184844048	0.129422	4.48545	ns	0.887991	2019
1250	interval_2019_X1250	S2_184844048	0.211565	0.00893754	ns	0.674557	2019
1300	GDD_2019_X1300	S2_184844048	0.479813	1.24803	ns	0.318928	2019
1300	interval_2019_X1300	S2_184844048	0.208675	0.0118768	ns	0.68053	2019
1350	GDD_2019_X1350	S2_184844048	0.186976	2.78995	ns	0.728214	2019
1350	interval_2019_X1350	S2_184844048	0.317787	0.00688228	ns	0.497864	2019
1400	GDD_2019_X1400	S2_184844048	0.20631	-2.85831	ns	0.68548	2019
1400	interval_2019_X1400	S2_184844048	0.288094	0.00186388	ns	0.540466	2019
1450	GDD_2019_X1450	S2_184844048	0.77673	-0.59498	ns	0.10973	2019
NA	Terminal_2020	S2_184844048	0.957446	-0.232245	ns	0.0188859	2020
150	GDD_2020_X150	S2_184844048	0.771108	-0.0028212	ns	0.112885	2020
150	interval_2020_X150	S2_184844048	0.384981	0.00173892	ns	0.414561	2020
200	GDD_2020_X200	S2_184844048	0.806427	-0.0228162	ns	0.093435	2020
200	interval_2020_X200	S2_184844048	0.346106	0.00160777	ns	0.460792	2020
250	GDD_2020_X250	S2_184844048	0.93903	0.0147129	ns	0.0273206	2020
250	interval_2020_X250	S2_184844048	0.65955	-0.0003874	ns	0.180752	2020
300	GDD_2020_X300	S2_184844048	0.972707	-0.0082823	ns	0.0120181	2020
300	interval_2020_X300	S2_184844048	0.912228	0.00015516	ns	0.0398967	2020
350	GDD_2020_X350	S2_184844048	0.99286	0.00303392	ns	0.00311221	2020
350	interval_2020_X350	S2_184844048	0.50984	0.00117398	ns	0.292566	2020
400	GDD_2020_X400	S2_184844048	0.886346	0.0630667	ns	0.0523968	2020
400	interval_2020_X400	S2_184844048	0.0503805	0.0124461	ns	1.29774	2020
450	GDD_2020_X450	S2_184844048	0.326754	0.921869	ns	0.485779	2020
450	interval_2020_X450	S2_184844048	0.0178528	0.0111772	ns	1.74829	2020
500	GDD_2020_X500	S2_184844048	0.151295	1.84423	ns	0.820176	2020
500	interval_2020_X500	S2_184844048	0.0111892	0.0102731	ns	1.9512	2020
550	GDD_2020_X550	S2_184844048	0.080804	2.71837	ns	1.09257	2020
550	interval_2020_X550	S2_184844048	0.0486374	0.0230399	ns	1.31303	2020
600	GDD_2020_X600	S2_184844048	0.0519922	4.37756	ns	1.28406	2020
600	interval_2020_X600	S2_184844048	0.0235903	0.0135499	ns	1.62727	2020
650	GDD_2020_X650	S2_184844048	0.0382059	5.36775	ns	1.41787	2020
650	interval_2020_X650	S2_184844048	0.520751	-0.0044597	ns	0.28337	2020
700	GDD_2020_X700	S2_184844048	0.0344677	4.95684	ns	1.46259	2020
700	interval_2020_X700	S2_184844048	0.0557984	-0.0269486	ns	1.25338	2020
750	GDD_2020_X750	S2_184844048	0.443771	-0.989039	ns	0.352841	2020
750	interval_2020_X750	S2_184844048	0.0400899	-0.0254291	ns	1.39696	2020
800	GDD_2020_X800	S2_184844048	0.28408	2.50611	ns	0.546559	2020
800	interval_2020_X800	S2_184844048	0.0342022	-0.0069885	ns	1.46595	2020
850	GDD_2020_X850	S2_184844048	0.392676	2.04581	ns	0.405965	2020
850	interval_2020_X850	S2_184844048	0.662496	-0.0005166	ns	0.178817	2020
900	GDD_2020_X900	S2_184844048	0.392019	2.03992	ns	0.406692	2020
900	interval_2020_X900	S2_184844048	0.662496	-0.0010432	ns	0.178817	2020
950	GDD_2020_X950	S2_184844048	0.39404	2.02716	ns	0.404459	2020
950	interval_2020_X950	S2_184844048	0.662496	-0.0014294	ns	0.178817	2020
1000	GDD_2020_X1000	S2_184844048	0.951483	0.0891557	ns	0.0215988	2020
1000	GDD_2020_X1000	S2_184844048	0.951483	0.0891557	ns	0.0215988	2020
1000	GDD_2020_X1000	S2_184844048	0.951483	0.0891557	ns	0.0215988	2020
1000	interval_2020_X1000	S2_184844048	0.662496	-0.0016752	ns	0.178817	2020
1000	interval_2020_X1000	S2_184844048	0.662496	-0.0016752	ns	0.178817	2020
1000	interval_2020_X1000	S2_184844048	0.662496	-0.0016752	ns	0.178817	2020
1050	GDD_2020_X1050	S2_184844048	0.429737	1.9741	ns	0.366797	2020
1050	interval_2020_X1050	S2_184844048	0.662496	-0.0017805	ns	0.178817	2020
1100	GDD_2020_X1100	S2_184844048	0.465579	1.93001	ns	0.332006	2020
1100	interval_2020_X1100	S2_184844048	0.662496	-0.0017454	ns	0.178817	2020
1150	GDD_2020_X1150	S2_184844048	0.50831	1.87655	ns	0.293871	2020
1150	interval_2020_X1150	S2_184844048	0.662496	-0.0015699	ns	0.178817	2020
1200	GDD_2020_X1200	S2_184844048	0.548667	1.82234	ns	0.260691	2020
1200	interval_2020_X1200	S2_184844048	0.662496	-0.0012539	ns	0.178817	2020
1250	GDD_2020_X1250	S2_184844048	0.57858	1.78951	ns	0.237636	2020
1250	interval_2020_X1250	S2_184844048	0.662496	-0.0007974	ns	0.178817	2020
1300	GDD_2020_X1300	S2_184844048	0.597246	1.76779	ns	0.223847	2020
1300	interval_2020_X1300	S2_184844048	0.570209	-0.0003345	ns	0.243966	2020
1350	GDD_2020_X1350	S2_184844048	0.609337	1.73118	ns	0.215143	2020
1350	interval_2020_X1350	S2_184844048	0.101949	-0.0083888	ns	0.991618	2020
1400	GDD_2020_X1400	S2_184844048	0.811081	0.869601	ns	0.0909356	2020
1400	interval_2020_X1400	S2_184844048	0.101949	-0.0118804	ns	0.991618	2020
1450	GDD_2020_X1450	S2_184844048	0.914857	-0.437627	ns	0.0386467	2020
NA	Terminal_2021	S2_184844048	0.391371	1.40667	ns	0.407411	2021
150	interval_2021_X150	S2_184844048	0.0535829	-2.45e-07	ns	1.27097	2021
250	interval_2021_X250	S2_184844048	0.987719	-1.44e-05	ns	0.00536663	2021
300	interval_2021_X300	S2_184844048	0.578593	0.00125434	ns	0.237627	2021
350	GDD_2021_X350	S2_184844048	0.0187014	0.418834	ns	1.72813	2021
350	interval_2021_X350	S2_184844048	0.303753	0.00169137	ns	0.517479	2021
400	GDD_2021_X400	S2_184844048	0.105622	0.36238	ns	0.976246	2021
400	interval_2021_X400	S2_184844048	0.0468417	0.00440014	ns	1.32937	2021
450	GDD_2021_X450	S2_184844048	0.365545	0.289056	ns	0.43706	2021
450	interval_2021_X450	S2_184844048	0.0341268	0.0175114	ns	1.4669	2021
500	GDD_2021_X500	S2_184844048	0.00467317	2.66931	ns	2.33039	2021
500	interval_2021_X500	S2_184844048	0.0291879	0.0215469	ns	1.5348	2021
550	GDD_2021_X550	S2_184844048	0.00740673	3.9122	ns	2.13037	2021
550	interval_2021_X550	S2_184844048	0.0230719	0.0147549	ns	1.63692	2021
600	GDD_2021_X600	S2_184844048	0.00880181	4.70614	ns	2.05543	2021
600	interval_2021_X600	S2_184844048	0.0384602	0.00234543	ns	1.41499	2021
650	GDD_2021_X650	S2_184844048	0.00724856	5.11141	ns	2.13975	2021
650	interval_2021_X650	S2_184844048	0.212966	0.00455465	ns	0.67169	2021
700	GDD_2021_X700	S2_184844048	0.00628069	5.96935	ns	2.20199	2021
700	interval_2021_X700	S2_184844048	0.568937	0.00055707	ns	0.244935	2021
750	GDD_2021_X750	S2_184844048	0.00946886	5.75055	ns	2.0237	2021
750	interval_2021_X750	S2_184844048	0.580953	-0.0027657	ns	0.235859	2021
800	GDD_2021_X800	S2_184844048	0.223235	1.69935	ns	0.651237	2021
800	interval_2021_X800	S2_184844048	0.509491	0.00854653	ns	0.292863	2021
850	GDD_2021_X850	S2_184844048	0.905718	0.226171	ns	0.0430071	2021
850	interval_2021_X850	S2_184844048	0.506664	0.00118683	ns	0.29528	2021
900	GDD_2021_X900	S2_184844048	0.0247369	7.14635	ns	1.60666	2021
900	interval_2021_X900	S2_184844048	0.498555	-0.0051836	ns	0.302287	2021
950	GDD_2021_X950	S2_184844048	0.0199298	6.80085	ns	1.7005	2021
950	interval_2021_X950	S2_184844048	0.674129	-0.004548	ns	0.171257	2021
1000	GDD_2021_X1000	S2_184844048	0.0170943	6.25444	ns	1.76715	2021
1000	interval_2021_X1000	S2_184844048	0.431875	-0.0075047	ns	0.364642	2021
1050	GDD_2021_X1050	S2_184844048	0.0188219	5.71004	ns	1.72534	2021
1050	interval_2021_X1050	S2_184844048	0.25652	-0.0032882	ns	0.590878	2021
1100	GDD_2021_X1100	S2_184844048	0.0219011	5.41231	ns	1.65953	2021
1100	interval_2021_X1100	S2_184844048	0.397995	-0.0022318	ns	0.400123	2021
1150	GDD_2021_X1150	S2_184844048	0.0462861	4.71014	ns	1.33455	2021
1150	interval_2021_X1150	S2_184844048	0.315402	0.00145915	ns	0.501136	2021
1200	GDD_2021_X1200	S2_184844048	0.807988	-0.355464	ns	0.0925953	2021
1200	interval_2021_X1200	S2_184844048	0.658789	0.00214877	ns	0.181254	2021
1250	GDD_2021_X1250	S2_184844048	0.770676	-0.477306	ns	0.113128	2021
1250	interval_2021_X1250	S2_184844048	0.437116	0.00286264	ns	0.359403	2021
1300	GDD_2021_X1300	S2_184844048	0.484146	1.15879	ns	0.315024	2021
1300	interval_2021_X1300	S2_184844048	0.657691	-0.0032534	ns	0.181978	2021
1350	GDD_2021_X1350	S2_184844048	0.393137	1.14999	ns	0.405457	2021
1350	interval_2021_X1350	S2_184844048	0.586288	-0.0033312	ns	0.231889	2021
1400	GDD_2021_X1400	S2_184844048	0.705419	0.580072	ns	0.151553	2021
1400	interval_2021_X1400	S2_184844048	0.86741	0.00016345	ns	0.0617756	2021
1450	GDD_2021_X1450	S2_184844048	0.132872	2.32023	ns	0.876566	2021
NA	Terminal_2018	S2_185054654	0.833532	-0.476824	ns	0.0790777	2018
150	GDD_2018_X150	S2_185054654	0.0202415	-2.11e-08	ns	1.69376	2018
150	interval_2018_X150	S2_185054654	0.154655	3.87e-05	ns	0.810635	2018
200	GDD_2018_X200	S2_185054654	0.202242	-0.0176374	ns	0.694129	2018
200	interval_2018_X200	S2_185054654	0.0997094	0.00233526	ns	1.00126	2018
250	GDD_2018_X250	S2_185054654	0.687081	-0.0461978	ns	0.162992	2018
250	interval_2018_X250	S2_185054654	0.169653	0.0022277	ns	0.770437	2018
300	GDD_2018_X300	S2_185054654	0.708246	0.0879703	ns	0.149816	2018
300	interval_2018_X300	S2_185054654	0.326334	0.00151399	ns	0.486337	2018
350	GDD_2018_X350	S2_185054654	0.535308	0.203825	ns	0.271396	2018
350	interval_2018_X350	S2_185054654	0.622162	0.00070388	ns	0.206097	2018
400	GDD_2018_X400	S2_185054654	0.549179	0.233165	ns	0.260286	2018
400	interval_2018_X400	S2_185054654	0.862323	9.65e-05	ns	0.0643299	2018
450	GDD_2018_X450	S2_185054654	0.619934	0.195298	ns	0.207655	2018
500	GDD_2018_X500	S2_185054654	0.818802	-0.022144	ns	0.0868212	2018
550	interval_2018_X550	S2_185054654	0.892365	0.00058236	ns	0.0494573	2018
600	GDD_2018_X600	S2_185054654	0.484985	1.07e-09	ns	0.314272	2018
600	interval_2018_X600	S2_185054654	0.775032	0.00090134	ns	0.11068	2018
650	GDD_2018_X650	S2_185054654	0.49015	0.136942	ns	0.309671	2018
650	interval_2018_X650	S2_185054654	0.908622	0.00014787	ns	0.0416166	2018
700	GDD_2018_X700	S2_185054654	0.396668	0.292606	ns	0.401572	2018
700	interval_2018_X700	S2_185054654	0.325037	0.00305766	ns	0.488067	2018
750	GDD_2018_X750	S2_185054654	0.700739	-0.142586	ns	0.154444	2018
750	interval_2018_X750	S2_185054654	0.627832	0.00322533	ns	0.202156	2018
800	GDD_2018_X800	S2_185054654	0.909755	-0.0740841	ns	0.0410757	2018
800	interval_2018_X800	S2_185054654	0.641156	0.00309191	ns	0.193036	2018
850	GDD_2018_X850	S2_185054654	0.82804	0.22344	ns	0.0819487	2018
850	interval_2018_X850	S2_185054654	0.647108	0.00230068	ns	0.189023	2018
900	GDD_2018_X900	S2_185054654	0.820818	0.299422	ns	0.0857533	2018
900	interval_2018_X900	S2_185054654	0.646983	0.00082804	ns	0.189107	2018
950	GDD_2018_X950	S2_185054654	0.80936	0.334525	ns	0.0918582	2018
950	interval_2018_X950	S2_185054654	0.685302	-0.0004186	ns	0.164118	2018
1000	GDD_2018_X1000	S2_185054654	0.428857	1.07931	ns	0.367687	2018
1000	interval_2018_X1000	S2_185054654	0.0730469	-0.0082198	ns	1.1364	2018
1050	GDD_2018_X1050	S2_185054654	0.801789	0.31035	ns	0.0959401	2018
1050	interval_2018_X1050	S2_185054654	0.0720351	-0.0109957	ns	1.14246	2018
1100	GDD_2018_X1100	S2_185054654	0.81756	0.29335	ns	0.0874803	2018
1100	interval_2018_X1100	S2_185054654	0.0718596	-0.011419	ns	1.14351	2018
1150	GDD_2018_X1150	S2_185054654	0.951974	0.0712193	ns	0.021375	2018
1150	interval_2018_X1150	S2_185054654	0.0718498	-0.0095101	ns	1.14357	2018
1200	GDD_2018_X1200	S2_185054654	0.158035	-1.72523	ns	0.801246	2018
1200	interval_2018_X1200	S2_185054654	0.071925	-0.0052698	ns	1.14312	2018
1250	GDD_2018_X1250	S2_185054654	0.541481	0.691746	ns	0.266416	2018
1250	interval_2018_X1250	S2_185054654	0.439041	-0.0033355	ns	0.357494	2018
1300	GDD_2018_X1300	S2_185054654	0.947825	-0.185457	ns	0.0232717	2018
1300	interval_2018_X1300	S2_185054654	0.48128	-0.0063448	ns	0.317602	2018
1350	GDD_2018_X1350	S2_185054654	0.793446	-0.867686	ns	0.100483	2018
1350	interval_2018_X1350	S2_185054654	0.501851	0.00300802	ns	0.299425	2018
1400	GDD_2018_X1400	S2_185054654	0.211718	-2.33476	ns	0.674242	2018
1400	interval_2018_X1400	S2_185054654	0.396049	-0.0085093	ns	0.402251	2018
1450	GDD_2018_X1450	S2_185054654	0.0877899	-3.23391	ns	1.05656	2018
NA	Terminal_2019	S2_185054654	0.361574	-1.54301	ns	0.441803	2019
300	GDD_2019_X300	S2_185054654	0.694973	-0.0215507	ns	0.158032	2019
300	interval_2019_X300	S2_185054654	0.674752	0.0005693	ns	0.170856	2019
350	GDD_2019_X350	S2_185054654	0.827611	-0.022768	ns	0.0821737	2019
350	interval_2019_X350	S2_185054654	0.839864	-0.000373	ns	0.0757911	2019
400	GDD_2019_X400	S2_185054654	0.7999	-0.0543913	ns	0.0969645	2019
400	interval_2019_X400	S2_185054654	0.643251	0.00047084	ns	0.191619	2019
450	GDD_2019_X450	S2_185054654	0.803477	-0.0782408	ns	0.0950266	2019
450	interval_2019_X450	S2_185054654	0.987259	6.09e-05	ns	0.00556877	2019
500	GDD_2019_X500	S2_185054654	0.876017	-0.0891003	ns	0.0574875	2019
500	interval_2019_X500	S2_185054654	0.779545	-0.0037889	ns	0.108159	2019
550	GDD_2019_X550	S2_185054654	0.815543	-0.294362	ns	0.0885534	2019
550	interval_2019_X550	S2_185054654	0.741284	0.00159144	ns	0.130015	2019
600	GDD_2019_X600	S2_185054654	0.901888	-0.188683	ns	0.0448472	2019
600	interval_2019_X600	S2_185054654	0.0142787	0.00656559	ns	1.84531	2019
650	GDD_2019_X650	S2_185054654	0.575331	0.880956	ns	0.240082	2019
650	interval_2019_X650	S2_185054654	0.00775718	0.00695762	ns	2.1103	2019
700	GDD_2019_X700	S2_185054654	0.234104	1.79951	ns	0.630591	2019
700	interval_2019_X700	S2_185054654	0.0211569	-0.017538	ns	1.67455	2019
750	GDD_2019_X750	S2_185054654	0.512487	0.698415	ns	0.290317	2019
750	interval_2019_X750	S2_185054654	0.0332185	-0.0081496	ns	1.47862	2019
800	GDD_2019_X800	S2_185054654	0.712067	-0.46062	ns	0.147479	2019
800	interval_2019_X800	S2_185054654	0.097422	0.00801718	ns	1.01134	2019
850	GDD_2019_X850	S2_185054654	0.322242	1.25707	ns	0.491818	2019
850	interval_2019_X850	S2_185054654	0.12921	0.00418465	ns	0.888703	2019
900	GDD_2019_X900	S2_185054654	0.361313	1.12144	ns	0.442117	2019
900	interval_2019_X900	S2_185054654	0.789603	-0.006446	ns	0.102591	2019
950	GDD_2019_X950	S2_185054654	0.280718	1.06188	ns	0.551729	2019
950	interval_2019_X950	S2_185054654	0.664512	0.00197106	ns	0.177497	2019
1000	GDD_2019_X1000	S2_185054654	0.982886	-0.0491092	ns	0.00749698	2019
1000	interval_2019_X1000	S2_185054654	0.19444	0.00504365	ns	0.711213	2019
1050	GDD_2019_X1050	S2_185054654	0.972803	-0.09163	ns	0.011975	2019
1050	interval_2019_X1050	S2_185054654	0.612327	0.0011932	ns	0.213017	2019
1100	GDD_2019_X1100	S2_185054654	0.890022	0.35524	ns	0.0505991	2019
1100	interval_2019_X1100	S2_185054654	0.774972	0.00069058	ns	0.110714	2019
1150	GDD_2019_X1150	S2_185054654	0.955184	-0.152941	ns	0.019913	2019
1150	interval_2019_X1150	S2_185054654	0.296887	-0.0076465	ns	0.527409	2019
1200	GDD_2019_X1200	S2_185054654	0.532771	-1.93566	ns	0.273459	2019
1200	interval_2019_X1200	S2_185054654	0.103333	-0.0042569	ns	0.985761	2019
1250	GDD_2019_X1250	S2_185054654	0.391897	-2.75872	ns	0.406829	2019
1250	interval_2019_X1250	S2_185054654	0.121734	-0.0115043	ns	0.914586	2019
1300	GDD_2019_X1300	S2_185054654	0.573415	1.1191	ns	0.241531	2019
1300	interval_2019_X1300	S2_185054654	0.162572	-0.0137154	ns	0.788954	2019
1350	GDD_2019_X1350	S2_185054654	0.615516	-1.14781	ns	0.210761	2019
1350	interval_2019_X1350	S2_185054654	0.104837	-0.0115915	ns	0.979486	2019
1400	GDD_2019_X1400	S2_185054654	0.0286853	-5.3088	ns	1.54234	2019
1400	interval_2019_X1400	S2_185054654	0.61697	0.00099887	ns	0.209736	2019
1450	GDD_2019_X1450	S2_185054654	0.631873	-1.10858	ns	0.199371	2019
NA	Terminal_2020	S2_185054654	0.65415	-2.01538	ns	0.184323	2020
150	GDD_2020_X150	S2_185054654	0.714623	0.00374642	ns	0.145923	2020
150	interval_2020_X150	S2_185054654	0.49353	0.00144993	ns	0.306687	2020
200	GDD_2020_X200	S2_185054654	0.791836	0.0259626	ns	0.101365	2020
200	interval_2020_X200	S2_185054654	0.261062	0.00202306	ns	0.583256	2020
250	GDD_2020_X250	S2_185054654	0.602578	0.105588	ns	0.219987	2020
250	interval_2020_X250	S2_185054654	0.226001	0.00112503	ns	0.645889	2020
300	GDD_2020_X300	S2_185054654	0.455866	0.190064	ns	0.341163	2020
300	interval_2020_X300	S2_185054654	0.0388433	0.0031073	ns	1.41068	2020
350	GDD_2020_X350	S2_185054654	0.172323	0.487629	ns	0.763657	2020
350	interval_2020_X350	S2_185054654	0.0301252	0.00404547	ns	1.52107	2020
400	GDD_2020_X400	S2_185054654	0.111666	0.73933	ns	0.952079	2020
400	interval_2020_X400	S2_185054654	0.0324075	0.0143603	ns	1.48935	2020
450	GDD_2020_X450	S2_185054654	0.0435951	1.99439	ns	1.36056	2020
450	interval_2020_X450	S2_185054654	0.0477089	0.00989401	ns	1.3214	2020
500	GDD_2020_X500	S2_185054654	0.0343103	2.86298	ns	1.46458	2020
500	interval_2020_X500	S2_185054654	0.231741	0.00516559	ns	0.634997	2020
550	GDD_2020_X550	S2_185054654	0.0407634	3.3594	ns	1.38973	2020
550	interval_2020_X550	S2_185054654	0.233717	0.014784	ns	0.63131	2020
600	GDD_2020_X600	S2_185054654	0.0635059	4.41913	ns	1.19719	2020
600	interval_2020_X600	S2_185054654	0.660682	0.00281916	ns	0.180008	2020
650	GDD_2020_X650	S2_185054654	0.105116	4.44714	ns	0.978332	2020
650	interval_2020_X650	S2_185054654	0.0893145	-0.0123197	ns	1.04908	2020
700	GDD_2020_X700	S2_185054654	0.139265	3.67963	ns	0.856158	2020
700	interval_2020_X700	S2_185054654	0.602017	-0.0078245	ns	0.220391	2020
750	GDD_2020_X750	S2_185054654	0.847125	0.257557	ns	0.0720524	2020
750	interval_2020_X750	S2_185054654	0.785795	-0.0035893	ns	0.104691	2020
800	GDD_2020_X800	S2_185054654	0.148235	3.54532	ns	0.829049	2020
800	interval_2020_X800	S2_185054654	0.83019	-0.0007542	ns	0.0808228	2020
850	GDD_2020_X850	S2_185054654	0.165463	3.46168	ns	0.7813	2020
850	interval_2020_X850	S2_185054654	0.0185419	-0.0029307	ns	1.73185	2020
900	GDD_2020_X900	S2_185054654	0.187131	3.28427	ns	0.727853	2020
900	interval_2020_X900	S2_185054654	0.0185419	-0.0059184	ns	1.73185	2020
950	GDD_2020_X950	S2_185054654	0.241512	2.92071	ns	0.617062	2020
950	interval_2020_X950	S2_185054654	0.0185419	-0.0081094	ns	1.73185	2020
1000	GDD_2020_X1000	S2_185054654	0.0185644	3.61969	ns	1.73132	2020
1000	GDD_2020_X1000	S2_185054654	0.0185644	3.61969	ns	1.73132	2020
1000	GDD_2020_X1000	S2_185054654	0.0185644	3.61969	ns	1.73132	2020
1000	interval_2020_X1000	S2_185054654	0.0185419	-0.0095037	ns	1.73185	2020
1000	interval_2020_X1000	S2_185054654	0.0185419	-0.0095037	ns	1.73185	2020
1000	interval_2020_X1000	S2_185054654	0.0185419	-0.0095037	ns	1.73185	2020
1050	GDD_2020_X1050	S2_185054654	0.497652	1.7966	ns	0.303075	2020
1050	interval_2020_X1050	S2_185054654	0.0185419	-0.0101013	ns	1.73185	2020
1100	GDD_2020_X1100	S2_185054654	0.688604	1.13079	ns	0.162031	2020
1100	interval_2020_X1100	S2_185054654	0.0185419	-0.0099021	ns	1.73185	2020
1150	GDD_2020_X1150	S2_185054654	0.877147	0.471527	ns	0.0569277	2020
1150	interval_2020_X1150	S2_185054654	0.0185419	-0.0089062	ns	1.73185	2020
1200	GDD_2020_X1200	S2_185054654	0.970155	-0.122714	ns	0.0131591	2020
1200	interval_2020_X1200	S2_185054654	0.0185419	-0.0071135	ns	1.73185	2020
1250	GDD_2020_X1250	S2_185054654	0.862352	-0.598477	ns	0.0643152	2020
1250	interval_2020_X1250	S2_185054654	0.0185419	-0.0045241	ns	1.73185	2020
1300	GDD_2020_X1300	S2_185054654	0.800885	-0.900439	ns	0.0964298	2020
1300	interval_2020_X1300	S2_185054654	0.355583	-0.0005497	ns	0.449059	2020
1350	GDD_2020_X1350	S2_185054654	0.78232	-0.99735	ns	0.106616	2020
1350	interval_2020_X1350	S2_185054654	0.129385	-0.0082605	ns	0.888117	2020
1400	GDD_2020_X1400	S2_185054654	0.710316	-1.41966	ns	0.148548	2020
1400	interval_2020_X1400	S2_185054654	0.129385	-0.0116986	ns	0.888117	2020
1450	GDD_2020_X1450	S2_185054654	0.635346	-2.01266	ns	0.19699	2020
NA	Terminal_2021	S2_185054654	0.204777	-2.24107	ns	0.688718	2021
150	interval_2021_X150	S2_185054654	0.657243	5.94e-08	ns	0.182274	2021
250	interval_2021_X250	S2_185054654	0.863275	0.00015544	ns	0.0638511	2021
300	interval_2021_X300	S2_185054654	0.704868	0.00081652	ns	0.151892	2021
350	GDD_2021_X350	S2_185054654	0.0710344	0.345517	ns	1.14853	2021
350	interval_2021_X350	S2_185054654	0.0763659	0.00282904	ns	1.1171	2021
400	GDD_2021_X400	S2_185054654	0.112096	0.399268	ns	0.950409	2021
400	interval_2021_X400	S2_185054654	0.241135	0.0027892	ns	0.61774	2021
450	GDD_2021_X450	S2_185054654	0.0461416	0.663996	ns	1.33591	2021
450	interval_2021_X450	S2_185054654	0.162516	0.0123976	ns	0.789103	2021
500	GDD_2021_X500	S2_185054654	0.0588115	1.92023	ns	1.23054	2021
500	interval_2021_X500	S2_185054654	0.150343	0.0152605	ns	0.822916	2021
550	GDD_2021_X550	S2_185054654	0.0738602	2.80918	ns	1.13159	2021
550	interval_2021_X550	S2_185054654	0.145584	0.0101501	ns	0.836887	2021
600	GDD_2021_X600	S2_185054654	0.0822835	3.35703	ns	1.08469	2021
600	interval_2021_X600	S2_185054654	0.973764	4.07e-05	ns	0.0115465	2021
650	GDD_2021_X650	S2_185054654	0.0930862	3.4411	ns	1.03111	2021
650	interval_2021_X650	S2_185054654	0.706169	-0.0014878	ns	0.151091	2021
700	GDD_2021_X700	S2_185054654	0.150678	3.39226	ns	0.821951	2021
700	interval_2021_X700	S2_185054654	0.884322	-0.0001524	ns	0.0533896	2021
750	GDD_2021_X750	S2_185054654	0.202885	3.05609	ns	0.69275	2021
750	interval_2021_X750	S2_185054654	0.852668	-0.0009982	ns	0.06922	2021
800	GDD_2021_X800	S2_185054654	0.409396	1.21031	ns	0.387857	2021
800	interval_2021_X800	S2_185054654	0.634287	-0.0066001	ns	0.197715	2021
850	GDD_2021_X850	S2_185054654	0.8723	0.335652	ns	0.0593339	2021
850	interval_2021_X850	S2_185054654	0.361004	-0.0017458	ns	0.442488	2021
900	GDD_2021_X900	S2_185054654	0.442501	2.67125	ns	0.354086	2021
900	interval_2021_X900	S2_185054654	0.687726	-0.003308	ns	0.162585	2021
950	GDD_2021_X950	S2_185054654	0.442917	2.45648	ns	0.353678	2021
950	interval_2021_X950	S2_185054654	0.84352	-0.0022961	ns	0.0739048	2021
1000	GDD_2021_X1000	S2_185054654	0.450137	2.17784	ns	0.346655	2021
1000	interval_2021_X1000	S2_185054654	0.66021	-0.0045199	ns	0.180318	2021
1050	GDD_2021_X1050	S2_185054654	0.480785	1.88931	ns	0.31805	2021
1050	interval_2021_X1050	S2_185054654	0.264058	-0.0034642	ns	0.578301	2021
1100	GDD_2021_X1100	S2_185054654	0.532611	1.62724	ns	0.27359	2021
1100	interval_2021_X1100	S2_185054654	2.42e-05	-0.0117901	sig	4.617	2021
1150	GDD_2021_X1150	S2_185054654	0.8173	-0.607379	ns	0.0876184	2021
1150	interval_2021_X1150	S2_185054654	0.78633	-0.0006656	ns	0.104395	2021
1200	GDD_2021_X1200	S2_185054654	0.732547	-0.51088	ns	0.135164	2021
1200	interval_2021_X1200	S2_185054654	0.0108662	0.0133756	ns	1.96392	2021
1250	GDD_2021_X1250	S2_185054654	0.147785	2.48225	ns	0.830368	2021
1250	interval_2021_X1250	S2_185054654	0.676111	0.00164884	ns	0.169982	2021
1300	GDD_2021_X1300	S2_185054654	0.884333	-0.250609	ns	0.0533841	2021
1300	interval_2021_X1300	S2_185054654	0.739915	-0.0026445	ns	0.130818	2021
1350	GDD_2021_X1350	S2_185054654	0.924238	0.136642	ns	0.034216	2021
1350	interval_2021_X1350	S2_185054654	0.527331	-0.0041621	ns	0.277917	2021
1400	GDD_2021_X1400	S2_185054654	0.981575	-0.0369808	ns	0.00807665	2021
1400	interval_2021_X1400	S2_185054654	0.321682	-0.0010438	ns	0.492573	2021
1450	GDD_2021_X1450	S2_185054654	0.767318	0.476118	ns	0.115025	2021
NA	Terminal_2018	S2_185604525	4.18e-08	-16.5138	sig	7.37927	2018
150	GDD_2018_X150	S2_185604525	0.592282	7.19e-09	ns	0.227472	2018
150	interval_2018_X150	S2_185604525	0.953951	-2.42e-06	ns	0.0204737	2018
200	GDD_2018_X200	S2_185604525	0.861322	-0.0035839	ns	0.0648343	2018
200	interval_2018_X200	S2_185604525	0.728523	0.00077377	ns	0.137557	2018
250	GDD_2018_X250	S2_185604525	0.464551	0.125914	ns	0.332967	2018
250	interval_2018_X250	S2_185604525	0.74372	0.00082462	ns	0.12859	2018
300	GDD_2018_X300	S2_185604525	0.525652	0.222812	ns	0.279301	2018
300	interval_2018_X300	S2_185604525	0.776922	0.00067017	ns	0.109622	2018
350	GDD_2018_X350	S2_185604525	0.591467	0.266209	ns	0.22807	2018
350	interval_2018_X350	S2_185604525	0.827326	0.00047164	ns	0.0823235	2018
400	GDD_2018_X400	S2_185604525	0.651182	0.265899	ns	0.186298	2018
400	interval_2018_X400	S2_185604525	0.981433	1.95e-05	ns	0.00813931	2018
450	GDD_2018_X450	S2_185604525	0.732843	0.203021	ns	0.134989	2018
500	GDD_2018_X500	S2_185604525	0.368194	0.12745	ns	0.433923	2018
550	interval_2018_X550	S2_185604525	0.98589	-0.0001149	ns	0.00617137	2018
600	GDD_2018_X600	S2_185604525	0.883312	-3.42e-10	ns	0.0538858	2018
600	interval_2018_X600	S2_185604525	0.405083	0.0039239	ns	0.392456	2018
650	GDD_2018_X650	S2_185604525	0.956917	-0.0162886	ns	0.0191256	2018
650	interval_2018_X650	S2_185604525	0.75536	0.00059389	ns	0.121846	2018
700	GDD_2018_X700	S2_185604525	0.945796	0.0358276	ns	0.0242028	2018
700	interval_2018_X700	S2_185604525	0.510302	-0.0030262	ns	0.292172	2018
750	GDD_2018_X750	S2_185604525	0.0216247	1.27809	ns	1.66505	2018
750	interval_2018_X750	S2_185604525	0.724775	0.0035405	ns	0.139797	2018
800	GDD_2018_X800	S2_185604525	0.229538	1.18288	ns	0.639145	2018
800	interval_2018_X800	S2_185604525	0.755467	0.0031251	ns	0.121784	2018
850	GDD_2018_X850	S2_185604525	0.923563	0.145181	ns	0.0345336	2018
850	interval_2018_X850	S2_185604525	0.770278	0.00222088	ns	0.113353	2018
900	GDD_2018_X900	S2_185604525	0.235591	2.23329	ns	0.627842	2018
900	interval_2018_X900	S2_185604525	0.760995	0.000832	ns	0.118618	2018
950	GDD_2018_X950	S2_185604525	0.614177	-0.998836	ns	0.211706	2018
950	interval_2018_X950	S2_185604525	0.888682	-0.000215	ns	0.0512537	2018
1000	GDD_2018_X1000	S2_185604525	0.684918	0.818239	ns	0.164361	2018
1000	interval_2018_X1000	S2_185604525	0.228465	-0.0084037	ns	0.64118	2018
1050	GDD_2018_X1050	S2_185604525	0.723828	-0.638372	ns	0.140364	2018
1050	interval_2018_X1050	S2_185604525	0.226208	-0.0112602	ns	0.645493	2018
1100	GDD_2018_X1100	S2_185604525	0.573644	1.02922	ns	0.241358	2018
1100	interval_2018_X1100	S2_185604525	0.225712	-0.0117003	ns	0.646446	2018
1150	GDD_2018_X1150	S2_185604525	0.876715	0.269976	ns	0.0571417	2018
1150	interval_2018_X1150	S2_185604525	0.225593	-0.0097472	ns	0.646674	2018
1200	GDD_2018_X1200	S2_185604525	0.354215	1.7277	ns	0.450733	2018
1200	interval_2018_X1200	S2_185604525	0.225662	-0.0054021	ns	0.646542	2018
1250	GDD_2018_X1250	S2_185604525	0.725257	-0.612555	ns	0.139508	2018
1250	interval_2018_X1250	S2_185604525	0.164374	-0.00894	ns	0.784167	2018
1300	GDD_2018_X1300	S2_185604525	0.50527	-2.73957	ns	0.296476	2018
1300	interval_2018_X1300	S2_185604525	0.175228	-0.0182054	ns	0.756396	2018
1350	GDD_2018_X1350	S2_185604525	0.327718	-4.72628	ns	0.4845	2018
1350	interval_2018_X1350	S2_185604525	0.004201	-0.0193457	ns	2.37665	2018
1400	GDD_2018_X1400	S2_185604525	0.141215	4.15427	ns	0.85012	2018
1400	interval_2018_X1400	S2_185604525	0.0302583	-0.0320475	ns	1.51915	2018
1450	GDD_2018_X1450	S2_185604525	0.796366	0.741323	ns	0.0988871	2018
NA	Terminal_2019	S2_185604525	0.567	-1.41794	ns	0.246417	2019
300	GDD_2019_X300	S2_185604525	0.916975	0.00884572	ns	0.0376427	2019
300	interval_2019_X300	S2_185604525	0.306102	-0.0021378	ns	0.514133	2019
350	GDD_2019_X350	S2_185604525	0.848398	-0.0310051	ns	0.0714004	2019
350	interval_2019_X350	S2_185604525	0.182864	-0.0037637	ns	0.737872	2019
400	GDD_2019_X400	S2_185604525	0.499742	-0.224466	ns	0.301254	2019
400	interval_2019_X400	S2_185604525	0.6013	0.00080284	ns	0.220909	2019
450	GDD_2019_X450	S2_185604525	0.42122	-0.389521	ns	0.375491	2019
450	interval_2019_X450	S2_185604525	0.675638	-0.0024515	ns	0.170286	2019
500	GDD_2019_X500	S2_185604525	0.437785	-0.673813	ns	0.358739	2019
500	interval_2019_X500	S2_185604525	0.211344	-0.0256418	ns	0.67501	2019
550	GDD_2019_X550	S2_185604525	0.276467	-2.07916	ns	0.558357	2019
550	interval_2019_X550	S2_185604525	0.567878	-0.0042516	ns	0.245745	2019
600	GDD_2019_X600	S2_185604525	0.309213	-2.34876	ns	0.509743	2019
600	interval_2019_X600	S2_185604525	0.797404	0.00109812	ns	0.0983215	2019
650	GDD_2019_X650	S2_185604525	0.410285	-1.99452	ns	0.386914	2019
650	interval_2019_X650	S2_185604525	0.618089	0.00207089	ns	0.208949	2019
700	GDD_2019_X700	S2_185604525	0.575948	-1.33216	ns	0.239617	2019
700	interval_2019_X700	S2_185604525	0.746982	-0.0038231	ns	0.12669	2019
750	GDD_2019_X750	S2_185604525	0.899718	-0.21066	ns	0.0458934	2019
750	interval_2019_X750	S2_185604525	0.571169	-0.0033801	ns	0.243235	2019
800	GDD_2019_X800	S2_185604525	0.240391	-2.23401	ns	0.619083	2019
800	interval_2019_X800	S2_185604525	0.26143	0.00847883	ns	0.582645	2019
850	GDD_2019_X850	S2_185604525	0.309754	1.99606	ns	0.508982	2019
850	interval_2019_X850	S2_185604525	0.419553	0.00346493	ns	0.377213	2019
900	GDD_2019_X900	S2_185604525	0.44366	1.46039	ns	0.352949	2019
900	interval_2019_X900	S2_185604525	0.546504	-0.022113	ns	0.262407	2019
950	GDD_2019_X950	S2_185604525	0.219906	1.88942	ns	0.657763	2019
950	interval_2019_X950	S2_185604525	0.0333138	0.0147103	ns	1.47738	2019
1000	GDD_2019_X1000	S2_185604525	0.243181	-3.92307	ns	0.614071	2019
1000	interval_2019_X1000	S2_185604525	0.0519538	0.0115487	ns	1.28438	2019
1050	GDD_2019_X1050	S2_185604525	0.244183	-4.61537	ns	0.612284	2019
1050	interval_2019_X1050	S2_185604525	0.630959	0.00175562	ns	0.199999	2019
1100	GDD_2019_X1100	S2_185604525	0.333591	-3.68388	ns	0.476785	2019
1100	interval_2019_X1100	S2_185604525	0.749883	0.00122036	ns	0.125007	2019
1150	GDD_2019_X1150	S2_185604525	0.309973	-4.05753	ns	0.508676	2019
1150	interval_2019_X1150	S2_185604525	0.498482	0.00762465	ns	0.302351	2019
1200	GDD_2019_X1200	S2_185604525	0.246522	-5.4703	ns	0.608144	2019
1200	interval_2019_X1200	S2_185604525	0.438642	-0.0031158	ns	0.35789	2019
1250	GDD_2019_X1250	S2_185604525	0.222212	-6.03191	ns	0.653232	2019
1250	interval_2019_X1250	S2_185604525	0.511447	-0.0077301	ns	0.2912	2019
1300	GDD_2019_X1300	S2_185604525	0.895883	-0.385747	ns	0.0477486	2019
1300	interval_2019_X1300	S2_185604525	0.425524	-0.0125025	ns	0.371076	2019
1350	GDD_2019_X1350	S2_185604525	0.378491	-3.086	ns	0.421944	2019
1350	interval_2019_X1350	S2_185604525	0.837261	-0.0023368	ns	0.077139	2019
1400	GDD_2019_X1400	S2_185604525	0.721144	1.30213	ns	0.141978	2019
1400	interval_2019_X1400	S2_185604525	0.832071	-0.0007075	ns	0.0798395	2019
1450	GDD_2019_X1450	S2_185604525	0.675696	-1.43561	ns	0.170249	2019
NA	Terminal_2020	S2_185604525	0.718998	2.50969	ns	0.143272	2020
150	GDD_2020_X150	S2_185604525	0.868157	0.00262616	ns	0.0614015	2020
150	interval_2020_X150	S2_185604525	0.142778	0.00476868	ns	0.845338	2020
200	GDD_2020_X200	S2_185604525	0.619305	0.0753994	ns	0.208095	2020
200	interval_2020_X200	S2_185604525	0.135564	0.00413678	ns	0.867855	2020
250	GDD_2020_X250	S2_185604525	0.411752	0.25671	ns	0.385365	2020
250	interval_2020_X250	S2_185604525	0.267181	0.00159224	ns	0.573194	2020
300	GDD_2020_X300	S2_185604525	0.320717	0.390463	ns	0.493879	2020
300	interval_2020_X300	S2_185604525	0.0581761	0.00439963	ns	1.23526	2020
350	GDD_2020_X350	S2_185604525	0.13626	0.821755	ns	0.865633	2020
350	interval_2020_X350	S2_185604525	0.0152359	0.00698161	ns	1.81713	2020
400	GDD_2020_X400	S2_185604525	0.0813289	1.25042	ns	1.08975	2020
400	interval_2020_X400	S2_185604525	0.123222	0.016041	ns	0.90931	2020
450	GDD_2020_X450	S2_185604525	0.0703088	2.76488	ns	1.15299	2020
450	interval_2020_X450	S2_185604525	0.125297	0.0118614	ns	0.90206	2020
500	GDD_2020_X500	S2_185604525	0.0716567	3.76921	ns	1.14474	2020
500	interval_2020_X500	S2_185604525	0.919701	0.00068181	ns	0.0363535	2020
550	GDD_2020_X550	S2_185604525	0.127921	3.87222	ns	0.893058	2020
550	interval_2020_X550	S2_185604525	0.66537	-0.0083567	ns	0.176937	2020
600	GDD_2020_X600	S2_185604525	0.39055	3.18093	ns	0.408323	2020
600	interval_2020_X600	S2_185604525	0.457245	-0.0073453	ns	0.339851	2020
650	GDD_2020_X650	S2_185604525	0.592763	2.28755	ns	0.227119	2020
650	interval_2020_X650	S2_185604525	0.636293	-0.005373	ns	0.196343	2020
700	GDD_2020_X700	S2_185604525	0.607953	1.9924	ns	0.21613	2020
700	interval_2020_X700	S2_185604525	0.81589	0.00540746	ns	0.0883682	2020
750	GDD_2020_X750	S2_185604525	0.0072337	5.45123	ns	2.14064	2020
750	interval_2020_X750	S2_185604525	0.737595	0.00682984	ns	0.132182	2020
800	GDD_2020_X800	S2_185604525	0.41661	3.12226	ns	0.380271	2020
800	interval_2020_X800	S2_185604525	0.665743	0.0023431	ns	0.176693	2020
850	GDD_2020_X850	S2_185604525	0.431388	3.07885	ns	0.365132	2020
850	interval_2020_X850	S2_185604525	0.468553	-0.0013941	ns	0.329242	2020
900	GDD_2020_X900	S2_185604525	0.437335	3.02715	ns	0.359185	2020
900	interval_2020_X900	S2_185604525	0.468553	-0.0028154	ns	0.329242	2020
950	GDD_2020_X950	S2_185604525	0.453115	2.91967	ns	0.343792	2020
950	interval_2020_X950	S2_185604525	0.468553	-0.0038577	ns	0.329242	2020
1000	GDD_2020_X1000	S2_185604525	0.0227702	5.3291	ns	1.64263	2020
1000	GDD_2020_X1000	S2_185604525	0.0227702	5.3291	ns	1.64263	2020
1000	GDD_2020_X1000	S2_185604525	0.0227702	5.3291	ns	1.64263	2020
1000	interval_2020_X1000	S2_185604525	0.468553	-0.004521	ns	0.329242	2020
1000	interval_2020_X1000	S2_185604525	0.468553	-0.004521	ns	0.329242	2020
1000	interval_2020_X1000	S2_185604525	0.468553	-0.004521	ns	0.329242	2020
1050	GDD_2020_X1050	S2_185604525	0.530568	2.56917	ns	0.275259	2020
1050	interval_2020_X1050	S2_185604525	0.468553	-0.0048052	ns	0.329242	2020
1100	GDD_2020_X1100	S2_185604525	0.588126	2.34906	ns	0.230529	2020
1100	interval_2020_X1100	S2_185604525	0.468553	-0.0047105	ns	0.329242	2020
1150	GDD_2020_X1150	S2_185604525	0.648144	2.12495	ns	0.188329	2020
1150	interval_2020_X1150	S2_185604525	0.468553	-0.0042367	ns	0.329242	2020
1200	GDD_2020_X1200	S2_185604525	0.700484	1.91983	ns	0.154602	2020
1200	interval_2020_X1200	S2_185604525	0.468553	-0.0033839	ns	0.329242	2020
1250	GDD_2020_X1250	S2_185604525	0.74057	1.75349	ns	0.130434	2020
1250	interval_2020_X1250	S2_185604525	0.468553	-0.0021522	ns	0.329242	2020
1300	GDD_2020_X1300	S2_185604525	0.764633	1.64753	ns	0.116547	2020
1300	interval_2020_X1300	S2_185604525	0.302456	-0.0009376	ns	0.519337	2020
1350	GDD_2020_X1350	S2_185604525	0.769066	1.63539	ns	0.114037	2020
1350	interval_2020_X1350	S2_185604525	0.925534	-0.0007756	ns	0.0336075	2020
1400	GDD_2020_X1400	S2_185604525	0.725516	2.0739	ns	0.139353	2020
1400	interval_2020_X1400	S2_185604525	0.925534	-0.0010985	ns	0.0336075	2020
1450	GDD_2020_X1450	S2_185604525	0.682691	2.68675	ns	0.165776	2020
NA	Terminal_2021	S2_185604525	0.507578	-1.71319	ns	0.294497	2021
150	interval_2021_X150	S2_185604525	0.131645	3.06e-07	ns	0.880597	2021
250	interval_2021_X250	S2_185604525	0.814285	0.0003221	ns	0.0892238	2021
300	interval_2021_X300	S2_185604525	0.605562	-0.00169	ns	0.217841	2021
[truncated: 7,165,032 more chars]
