## Supplementary material for "Temporally resolved growth patterns reveal novel information about the polygenic nature of complex quantitative traits": Table S11

### Sheet: Sheet1
Table S10. Extracted percent canopy cover from LOESS curves fit to all retained flights after quality control filtering.
Plot	300	350	400	450	500	550	600	650	700	750	800	850	900	950	1000	1050	1100	1150	1200	1250	1300	1350	1400	1450	1500	1550	1600	1650	Block	Entry	Genotype	Rep	Year
YC18:1001	NA	NA	NA	0.0889383	0.144226	0.204255	0.241506	0.294383	0.371485	0.460745	0.550097	0.627474	0.680809	0.698181	0.69611	0.692844	0.689206	0.68602	0.684111	0.684301	0.68809	0.693724	0.706411	0.732328	0.750662	0.763628	0.778152	0.789575	1	212	A663	1	2018
YC18:1002	NA	NA	NA	0.0394909	0.0666959	0.096234	0.115925	0.163722	0.243347	0.34024	0.439839	0.527583	0.588909	0.609406	0.604782	0.595946	0.586695	0.580828	0.582142	0.594435	0.631249	0.684792	0.69342	0.676866	0.664178	0.676278	0.702731	0.7258	1	198	2369	1	2018
YC18:1003	NA	NA	NA	0.0798454	0.130664	0.185841	0.218705	0.245739	0.276769	0.310956	0.347462	0.385446	0.42407	0.462495	0.499881	0.535389	0.56818	0.597414	0.622253	0.641856	0.664876	0.697041	0.710305	0.719337	0.725169	0.736529	0.7532	0.767005	1	210	A648	1	2018
YC18:1004	NA	NA	NA	0.0778334	0.139305	0.2105	0.231995	0.241907	0.262762	0.292853	0.330473	0.373914	0.421469	0.471431	0.522093	0.571748	0.618689	0.661208	0.697598	0.726153	0.745164	0.752926	0.751749	0.748982	0.747831	0.764125	0.792381	0.811795	1	89	PHR30	1	2018
YC18:1005	NA	NA	NA	0.0766552	0.129562	0.187007	0.223194	0.282405	0.372588	0.478686	0.585645	0.678411	0.741928	0.761313	0.755492	0.746623	0.736626	0.727417	0.720914	0.719035	0.723922	0.731432	0.745336	0.772819	0.792103	0.793501	0.785994	0.778498	1	7	OQ403	1	2018
YC18:1006	NA	NA	NA	0.0750497	0.13478	0.199632	0.239907	0.297505	0.381618	0.478917	0.576077	0.659769	0.716666	0.733565	0.723019	0.704786	0.685091	0.670158	0.666214	0.679482	0.728163	0.799308	0.819201	0.816996	0.813975	0.815443	0.816476	0.817182	1	68	FBLA	1	2018
YC18:1007	NA	NA	NA	0.153733	0.211825	0.274899	0.312363	0.341525	0.373346	0.407183	0.442394	0.478334	0.514361	0.54983	0.584099	0.616523	0.64646	0.673266	0.696298	0.714912	0.737622	0.769434	0.779547	0.781423	0.782061	0.779328	0.772496	0.766461	1	23	LH146Ht	1	2018
YC18:1008	NA	NA	NA	0.204232	0.233525	0.26533	0.28437	0.301621	0.32312	0.348215	0.376255	0.406587	0.438559	0.471521	0.504821	0.537806	0.569825	0.600226	0.628358	0.653569	0.68838	0.73749	0.753611	0.7577	0.75961	0.763418	0.767296	0.770278	1	254	PH207	1	2018
YC18:1009	NA	NA	NA	0.14801	0.169549	0.192935	0.206967	0.220238	0.23743	0.258136	0.281952	0.308473	0.337295	0.368012	0.40022	0.433514	0.467489	0.501741	0.535864	0.569453	0.620511	0.692907	0.712505	0.708749	0.704516	0.69716	0.682378	0.669604	1	38	912	1	2018
YC18:1010	NA	NA	NA	0.122274	0.162057	0.205253	0.231153	0.255201	0.285423	0.3205	0.359113	0.399944	0.441674	0.482985	0.522557	0.559073	0.591214	0.61766	0.637094	0.648197	0.653648	0.66057	0.673241	0.698232	0.715857	0.726145	0.736001	0.74346	1	27	PHGW7	1	2018
YC18:1011	NA	NA	NA	0.110849	0.163469	0.220602	0.254636	0.282718	0.31501	0.350596	0.38856	0.427985	0.467955	0.507553	0.545863	0.581969	0.614954	0.643901	0.667895	0.686018	0.705866	0.733467	0.738678	0.731939	0.726602	0.726603	0.728057	0.729456	1	179	PHB47	1	2018
YC18:1012	NA	NA	NA	0.11424	0.150095	0.189026	0.212331	0.233402	0.259507	0.289723	0.323125	0.358791	0.395794	0.433212	0.470121	0.505596	0.538714	0.56855	0.594181	0.614682	0.639137	0.673338	0.679114	0.66916	0.661397	0.659666	0.658836	0.658378	1	142	CH9	1	2018
YC18:1013	NA	NA	NA	0.147212	0.204212	0.2661	0.302919	0.332465	0.365449	0.400839	0.437604	0.474715	0.51114	0.545848	0.577809	0.605992	0.629366	0.646899	0.657562	0.660324	0.653666	0.643463	0.650993	0.675688	0.693404	0.698187	0.698556	0.69797	1	77	LP5	1	2018
YC18:1014	NA	NA	NA	0.219415	0.263765	0.311918	0.340583	0.363955	0.390652	0.420076	0.451626	0.484706	0.518714	0.553052	0.587122	0.620324	0.652058	0.681727	0.70873	0.732469	0.764621	0.809936	0.827447	0.837408	0.843439	0.836725	0.819163	0.803589	1	98	A374	1	2018
YC18:1015	NA	NA	NA	0.169521	0.219739	0.274264	0.306633	0.331598	0.35877	0.387842	0.418509	0.450466	0.483405	0.517022	0.551011	0.585065	0.618879	0.652147	0.684562	0.71582	0.762585	0.828846	0.844243	0.834841	0.826825	0.827418	0.829577	0.831538	1	44	A679	1	2018
YC18:1016	NA	NA	NA	0.159745	0.195741	0.234825	0.260061	0.310235	0.390658	0.487336	0.586273	0.673476	0.73495	0.756885	0.760981	0.767958	0.775531	0.781416	0.783329	0.778987	0.762017	0.737183	0.734147	0.744091	0.751651	0.753083	0.753039	0.752715	1	92	PHW03	1	2018
YC18:1025	NA	NA	NA	0.123993	0.165386	0.21033	0.236983	0.257098	0.278564	0.301256	0.325053	0.349831	0.375466	0.401837	0.42882	0.456291	0.484129	0.512209	0.540409	0.568606	0.612251	0.674196	0.687816	0.677208	0.668531	0.679044	0.70014	0.718368	1	190	SD44	1	2018
YC18:1026	NA	NA	NA	0.0800386	0.110973	0.144561	0.16609	0.206721	0.271214	0.348695	0.428289	0.499121	0.550315	0.571142	0.578766	0.589649	0.602209	0.614861	0.626026	0.634119	0.641173	0.650776	0.655821	0.661064	0.664648	0.672345	0.684379	0.694441	1	65	A208	1	2018
YC18:1027	NA	NA	NA	0.0705828	0.0859253	0.102583	0.11415	0.148584	0.208158	0.282112	0.359688	0.430126	0.482668	0.506693	0.518407	0.533964	0.55241	0.572791	0.594155	0.615549	0.647789	0.693463	0.708247	0.71156	0.712997	0.717325	0.722561	0.726747	1	100	A649	1	2018
YC18:1028	NA	NA	NA	0.137736	0.187007	0.240503	0.273593	0.319031	0.38456	0.460148	0.53576	0.601365	0.646928	0.662541	0.66258	0.662403	0.662297	0.662548	0.663443	0.665267	0.669563	0.675767	0.685986	0.705715	NA	NA	NA	NA	1	67	EAST 028	1	2018
YC18:1030	NA	NA	NA	0.0573493	0.115448	0.182737	0.203143	0.21404	0.236967	0.270047	0.311404	0.359161	0.41144	0.466366	0.522062	0.57665	0.628254	0.674997	0.715002	0.746394	0.767294	0.775826	0.767193	0.748173	0.739035	0.733754	0.724597	0.718305	1	78	MS225	1	2018
YC18:1031	NA	NA	NA	0.0948611	0.148978	0.207736	0.244435	0.3	0.382784	0.479504	0.576876	0.661614	0.720435	0.74022	0.739964	0.739674	0.739307	0.738821	0.738174	0.737323	0.735703	0.733381	0.747389	0.781879	0.806389	0.81467	0.817735	0.819056	1	204	A239	1	2018
YC18:1032	NA	NA	NA	0.111488	0.165386	0.223906	0.259768	0.304154	0.365861	0.43626	0.506726	0.568629	0.613342	0.63236	0.640282	0.651078	0.663754	0.677313	0.690758	0.703095	0.719808	0.743341	0.755501	0.767872	0.776208	0.783996	0.793165	0.800453	1	85	PHKE6	1	2018
YC18:1033	NA	NA	NA	0.0517685	0.0933917	0.138584	0.167466	0.220667	0.304308	0.403951	0.50516	0.593498	0.654529	0.673981	0.670052	0.663842	0.656929	0.650894	0.647316	0.647774	0.655197	0.666224	0.688536	0.733346	0.764841	0.769917	0.762894	0.75514	1	182	PHJ90	1	2018
YC18:1034	NA	NA	NA	0.0634254	0.115317	0.171659	0.206754	0.258507	0.335014	0.424197	0.51398	0.592285	0.647036	0.666281	0.663774	0.657739	0.651815	0.649638	0.654848	0.671083	0.713902	0.775959	0.784138	0.760678	0.742891	0.751052	0.772391	0.791314	1	145	2FACC	1	2018
YC18:1035	NA	NA	NA	0.0871475	0.129234	0.17493	0.20301	0.238937	0.289688	0.348188	0.40736	0.460129	0.499419	0.518273	0.53132	0.550302	0.572056	0.593419	0.611231	0.622328	0.627825	0.63476	0.644344	0.662082	0.674562	0.683052	0.692173	0.699279	1	128	MS200	1	2018
YC18:1036	NA	NA	NA	0.0817277	0.122444	0.166652	0.194175	0.234601	0.294352	0.364108	0.434547	0.496346	0.540185	0.556861	0.56034	0.564952	0.570425	0.576482	0.58285	0.589253	0.598949	0.612688	0.620207	0.628417	0.633898	0.630322	0.620291	0.611344	1	56	MS72	1	2018
YC18:1037	NA	NA	NA	0.20417	0.23192	0.262049	0.281353	0.317648	0.375138	0.444047	0.514597	0.57701	0.621509	0.638427	0.640237	0.6415	0.643517	0.647585	0.655005	0.667076	0.692997	0.730306	0.7362	0.724386	0.715369	0.725891	0.74829	0.76777	1	151	B-18 INBR.FR.SUPERGOLD	1	2018
YC18:1038	NA	NA	NA	0.0732562	0.113309	0.156797	0.184738	0.238293	0.323256	0.424754	0.527912	0.617856	0.67971	0.698761	0.692487	0.682445	0.671316	0.661783	0.656529	0.658237	0.672421	0.693397	0.705332	0.718933	0.728311	0.747894	0.778534	0.80416	1	192	W604S	1	2018
YC18:1046	NA	NA	NA	0.11839	0.172113	0.230444	0.266599	0.317303	0.390902	0.475912	0.560848	0.634227	0.684564	0.700499	0.695835	0.687854	0.679204	0.672533	0.67049	0.675723	0.695735	0.725008	0.731419	0.726347	0.722205	0.727135	0.737055	0.745629	1	161	DKPB80	1	2018
YC18:1047	NA	NA	NA	0.056532	0.100416	0.148063	0.177971	0.225403	0.297054	0.381182	0.466045	0.539901	0.591007	0.607773	0.607432	0.607538	0.607409	0.606366	0.603729	0.598818	0.587636	0.571508	0.600269	0.678892	0.734865	0.74141	0.72595	0.709792	1	207	A627	1	2018
YC18:1060	NA	NA	NA	0.0766691	0.110966	0.148203	0.171915	0.214445	0.28115	0.36099	0.442924	0.515913	0.568917	0.591054	0.601134	0.616056	0.63305	0.649345	0.66217	0.668755	0.668252	0.666748	0.673155	0.689235	0.700698	0.707224	0.713598	0.718447	1	237	OH33	1	2018
YC18:1061	NA	NA	NA	0.0676755	0.120907	0.178703	0.21307	0.240388	0.270725	0.303296	0.337315	0.371997	0.406558	0.440212	0.472174	0.501659	0.527883	0.550059	0.567404	0.579132	0.589504	0.603689	0.625113	0.665666	0.694091	0.699589	0.694762	0.689036	1	231	MS132	1	2018
YC18:1062	NA	NA	NA	0.110358	0.162523	0.219162	0.253996	0.298939	0.362359	0.435	0.507607	0.570924	0.615696	0.632809	0.639722	0.651107	0.663604	0.673851	0.678488	0.674154	0.652667	0.621091	0.626557	0.661099	0.686359	0.704913	0.727983	0.74653	1	213	AS6103	1	2018
YC18:1063	NA	NA	NA	0.045168	0.0966267	0.152498	0.186944	0.23265	0.298013	0.373567	0.449845	0.51738	0.566708	0.588483	0.597069	0.607625	0.620525	0.636148	0.654869	0.677065	0.71626	0.772225	0.788042	0.786706	0.784468	0.771659	0.746489	0.724795	1	2	A385	1	2018
YC18:1064	NA	NA	NA	0.106757	0.152527	0.202221	0.231853	0.256734	0.285689	0.317732	0.351881	0.38715	0.422556	0.457114	0.489839	0.519749	0.545858	0.567183	0.582738	0.59154	0.595743	0.601055	0.603957	0.60712	0.609358	0.620389	0.639485	0.655686	1	188	PHW80	1	2018
YC18:1065	NA	NA	NA	0.151459	0.178518	0.207898	0.227431	0.274109	0.351557	0.445516	0.541728	0.625933	0.683872	0.701445	0.695992	0.687879	0.678656	0.669873	0.663082	0.659832	0.660852	0.662747	0.672824	0.695182	0.710985	0.714859	0.713961	0.712336	1	166	LH143 (Maintainer)	1	2018
YC18:1066	NA	NA	NA	0.142136	0.178097	0.217143	0.242255	0.290766	0.367938	0.46033	0.554502	0.637012	0.69442	0.713435	0.710597	0.705537	0.700126	0.69623	0.695718	0.700459	0.716357	0.739544	0.745216	0.742593	0.740238	0.738384	0.735087	0.732279	1	144	W614S	1	2018
YC18:1067	NA	NA	NA	0.120438	0.164154	0.211618	0.241118	0.283703	0.346281	0.419154	0.492625	0.556998	0.602575	0.619777	0.621939	0.623951	0.626727	0.631183	0.638235	0.648797	0.670546	0.7018	0.718206	0.735241	0.746691	0.752438	0.755894	0.758088	1	4	A641	1	2018
YC18:1068	NA	NA	NA	0.072303	0.106664	0.143971	0.167857	0.212556	0.283402	0.368526	0.456061	0.534139	0.590893	0.614606	0.622953	0.633948	0.647025	0.661619	0.677164	0.693096	0.717712	0.752632	0.761152	0.757152	0.753565	0.750237	0.744298	0.739238	1	96	1538	1	2018
YC18:1071	NA	NA	NA	0.102068	0.14703	0.195848	0.22637	0.273003	0.342589	0.423801	0.50531	0.575788	0.623907	0.63846	0.632672	0.623304	0.612961	0.604252	0.599784	0.602166	0.617178	0.639312	0.656944	0.683126	0.701176	0.701525	0.692035	0.682837	1	240	PHB09	1	2018
YC18:1072	NA	NA	NA	0.142303	0.151836	0.162187	0.170251	0.20561	0.269127	0.348314	0.430686	0.503755	0.555037	0.572146	0.56441	0.549255	0.533506	0.52399	0.527531	0.550954	0.61937	0.71881	0.745828	0.740899	0.73523	0.723459	0.699986	0.679719	1	186	PHW17	1	2018
YC18:1081	NA	NA	NA	0.159357	0.176852	0.195847	0.209553	0.25697	0.340066	0.442824	0.549231	0.643269	0.708924	0.730349	0.725634	0.717428	0.708582	0.701951	0.700388	0.706747	0.729529	0.762808	0.774734	0.779855	0.782746	0.779093	0.769343	0.760683	1	88	PHP76	1	2018
YC18:1082	NA	NA	NA	0.0776462	0.113577	0.152588	0.178315	0.236918	0.333315	0.449933	0.569202	0.67355	0.745405	0.76738	0.758901	0.745083	0.729862	0.717177	0.710965	0.715162	0.738845	0.773715	0.788611	0.799615	0.806714	0.81117	0.814265	0.816367	1	253	PH207	1	2018
YC18:1083	NA	NA	NA	0.118145	0.14257	0.169088	0.187122	0.235693	0.317918	0.418366	0.521608	0.612216	0.67476	0.693974	0.687395	0.676918	0.665287	0.655246	0.64954	0.650913	0.664789	0.685345	0.705033	0.737129	0.75934	0.754601	0.733634	0.714395	1	171	MS1334	1	2018
YC18:1084	NA	NA	NA	0.0871692	0.144526	0.2068	0.245403	0.299554	0.378067	0.468556	0.558636	0.635922	0.688028	0.702681	0.691121	0.671659	0.650454	0.63366	0.627436	0.637936	0.681639	0.745671	0.754679	0.731809	0.714206	0.703655	0.690089	0.679113	1	16	AQA3	1	2018
YC18:1085	NA	NA	NA	0.0762245	0.121744	0.171167	0.202654	0.259252	0.347687	0.452791	0.559397	0.652338	0.716445	0.736712	0.730352	0.719496	0.70772	0.6986	0.695711	0.702629	0.729399	0.768566	0.777939	0.773022	0.768805	0.775905	0.789443	0.80107	1	41	A340	1	2018
YC18:1086	NA	NA	NA	0.0914356	0.152646	0.219105	0.258627	0.290136	0.325258	0.36312	0.402845	0.44356	0.484389	0.524457	0.56289	0.598812	0.631349	0.659626	0.682768	0.6999	0.718078	0.743301	0.758615	0.777232	0.789784	0.781767	0.759396	0.739451	1	239	Pa392	1	2018
YC18:1089	NA	NA	NA	0.0648238	0.105958	0.153598	0.168144	0.177542	0.197314	0.225843	0.26151	0.302695	0.347782	0.39515	0.443182	0.490259	0.534763	0.575075	0.609576	0.636648	0.654672	0.662031	0.648352	0.618383	0.604169	0.61363	0.630036	0.641309	1	35	W117Ht	1	2018
YC18:1090	NA	NA	NA	0.0882894	0.148772	0.214442	0.255351	0.315682	0.404647	0.507897	0.611085	0.699861	0.759879	0.776935	0.766572	0.749958	0.731556	0.715833	0.707253	0.710282	0.734207	0.769573	0.78835	0.808126	0.821355	0.820068	0.809382	0.799355	1	39	29MIBZ2	1	2018
YC18:1091	NA	NA	NA	0.0740106	0.107075	0.142975	0.166969	0.225985	0.324359	0.443825	0.566113	0.672959	0.746093	0.767437	0.756678	0.739697	0.720788	0.704247	0.694367	0.695445	0.715346	0.744928	0.75594	0.761459	0.764769	0.767127	0.768487	0.769333	1	209	A635	1	2018
YC18:1092	NA	NA	NA	0.0566129	0.0985238	0.144029	0.172918	0.223424	0.301827	0.394861	0.48926	0.571758	0.629088	0.648127	0.644176	0.636751	0.628938	0.623826	0.624501	0.634052	0.663231	0.705692	0.725626	0.74324	0.75478	0.752018	0.73913	0.727275	1	223	ICI 740	1	2018
YC18:1093	NA	NA	NA	0.0444069	0.0756896	0.109655	0.131904	0.180588	0.260229	0.35668	0.455792	0.54342	0.605415	0.627787	0.627747	0.625972	0.624651	0.625972	0.632126	0.645302	0.676841	0.72241	0.740987	0.753277	0.760985	0.757733	0.745734	0.734831	1	131	NS501	1	2018
YC18:1094	NA	NA	NA	0.0767424	0.133696	0.195534	0.234012	0.290128	0.372576	0.468124	0.563541	0.645596	0.701057	0.716825	0.70664	0.690032	0.671743	0.656514	0.649086	0.654201	0.682824	0.724963	0.734414	0.727635	0.722094	0.734355	0.758004	0.778344	1	63	W64A	1	2018
YC18:1095	NA	NA	NA	0.0938298	0.150051	0.211093	0.24925	0.307422	0.39417	0.495381	0.596945	0.68475	0.744685	0.762784	0.75451	0.740708	0.725623	0.713503	0.708593	0.71514	0.744105	0.78659	0.801088	0.805921	0.808446	0.807622	0.802893	0.798506	1	258	B73	1	2018
YC18:1096	NA	NA	NA	0.0826357	0.125704	0.172465	0.200285	0.222665	0.247872	0.275311	0.304388	0.334511	0.365087	0.395522	0.425223	0.453597	0.48005	0.503989	0.524822	0.541953	0.56331	0.593264	0.629076	0.69257	0.736871	0.741265	0.725638	0.709742	1	31	PHV37	1	2018
YC18:1097	NA	NA	NA	0.109025	0.151109	0.196802	0.224191	0.2495	0.281236	0.318073	0.358684	0.401743	0.445924	0.489901	0.532346	0.571935	0.60734	0.637235	0.660294	0.67519	0.686734	0.702318	0.715465	0.735623	0.749585	0.753386	0.752666	0.751227	1	120	LH223	1	2018
YC18:1098	NA	NA	NA	0.102665	0.154943	0.211704	0.247512	0.306923	0.398045	0.505976	0.615816	0.712663	0.781617	0.80799	0.817157	0.83181	0.848056	0.862003	0.869756	0.867423	0.847085	0.816995	0.82149	0.852734	0.875581	0.889129	0.904065	0.91577	1	132	Oh40B	1	2018
YC18:1099	NA	NA	NA	0.10057	0.16609	0.237229	0.281305	0.342905	0.432358	0.535923	0.639859	0.730427	0.793884	0.816672	0.819806	0.824426	0.829696	0.834781	0.838844	0.841051	0.841274	0.841355	0.846986	0.860153	0.86949	0.872672	0.873847	0.874352	1	130	N192	1	2018
YC18:1100	NA	NA	NA	0.0451301	0.0757323	0.108959	0.131167	0.185818	0.276953	0.38769	0.501143	0.600431	0.668668	0.689125	0.676929	0.655949	0.633249	0.615894	0.610949	0.625478	0.679831	0.759298	0.784057	0.787557	0.788408	0.791008	0.791806	0.792063	1	17	CA-4	1	2018
YC18:1101	NA	NA	NA	0.0549846	0.097443	0.143542	0.171044	0.194379	0.2219	0.252795	0.286255	0.32147	0.357631	0.393929	0.429552	0.463693	0.495541	0.524287	0.54912	0.569232	0.593711	0.627993	0.661042	0.715072	0.752647	0.76222	0.759413	0.75483	1	45	CH711-10	1	2018
YC18:1102	NA	NA	NA	0.0608033	0.104829	0.152631	0.18118	0.205928	0.235651	0.269448	0.306417	0.345656	0.386265	0.42734	0.467982	0.507288	0.544356	0.578286	0.608176	0.633124	0.664741	0.709127	0.731899	0.754854	0.770173	0.771845	0.765185	0.758448	1	8	PHVJ4	1	2018
YC18:1103	NA	NA	NA	0.113874	0.17813	0.247897	0.289325	0.321345	0.355897	0.392134	0.429208	0.466272	0.502478	0.536979	0.568928	0.597476	0.621777	0.640982	0.654245	0.660717	0.661401	0.661729	0.678293	0.716961	0.744402	0.755915	0.763373	0.768283	1	51	LH149	1	2018
YC18:1104	NA	NA	NA	0.0839154	0.14389	0.209008	0.249546	0.30894	0.396359	0.497775	0.599161	0.686489	0.745731	0.763	0.753085	0.736728	0.718784	0.704109	0.697558	0.703985	0.73531	0.781331	0.79399	0.792076	0.789725	0.785656	0.777214	0.769891	1	114	I29	1	2018
YC18:1105	NA	NA	NA	0.0319502	0.0681957	0.107549	0.133356	0.190192	0.283207	0.395742	0.511142	0.612747	0.683902	0.708137	0.70636	0.702768	0.699069	0.696972	0.698187	0.704423	0.722181	0.747974	0.75914	0.767623	0.773063	0.771101	0.76354	0.756652	1	174	NC262	1	2018
YC18:1106	NA	NA	NA	0.0768494	0.13553	0.199242	0.238433	0.289088	0.360615	0.442564	0.524484	0.595922	0.646427	0.665671	0.667551	0.668424	0.670198	0.67478	0.684078	0.699999	0.735005	0.785434	0.798762	0.795385	0.791987	0.795477	0.80139	0.806392	1	127	MS153	1	2018
YC18:1107	NA	NA	NA	0.075079	0.135327	0.200741	0.241407	0.300201	0.386426	0.486428	0.586548	0.673129	0.732515	0.751192	0.744722	0.733522	0.721429	0.71228	0.70991	0.718156	0.748276	0.792291	0.804235	0.80202	0.799484	0.79404	0.783229	0.773899	1	139	SD102	1	2018
YC18:1108	NA	NA	NA	0.115545	0.173204	0.235808	0.274287	0.323531	0.392658	0.471439	0.549644	0.617043	0.663407	0.678624	0.675945	0.671105	0.66595	0.662325	0.662077	0.667051	0.683249	0.706856	0.707547	0.692938	0.682185	0.68844	0.704422	0.718566	1	154	B91	1	2018
YC18:1109	NA	NA	NA	0.0856082	0.1603	0.241397	0.291092	0.352512	0.437679	0.534466	0.630749	0.7144	0.773296	0.795474	0.800612	0.807956	0.816427	0.824948	0.832441	0.837829	0.842424	0.848665	0.856579	0.870873	0.880812	0.877508	0.866061	0.8557	1	21	IA2132	1	2018
YC18:1110	NA	NA	NA	0.131759	0.196936	0.267702	0.311442	0.370964	0.456339	0.554301	0.651584	0.73492	0.791044	0.806828	0.79709	0.781639	0.764465	0.749561	0.74092	0.742535	0.762075	0.791057	0.806316	0.822218	0.832863	0.833579	0.828206	0.822896	1	257	B73	1	2018
YC18:1111	NA	NA	NA	0.127421	0.192605	0.263378	0.307053	0.365474	0.448755	0.54409	0.638671	0.719691	0.774341	0.78996	0.782771	0.772041	0.759857	0.748306	0.739472	0.735444	0.7374	0.74078	0.744877	0.752173	0.757287	0.760023	0.762358	0.764067	1	256	B73	1	2018
YC18:1117	NA	NA	NA	0.0894976	0.11631	0.145422	0.164614	0.208299	0.280278	0.36762	0.457393	0.536665	0.592503	0.61212	0.611433	0.609246	0.607234	0.607069	0.610426	0.61898	0.640521	0.671695	0.689268	0.709098	0.722498	0.72556	0.723048	0.72003	1	36	W182E	1	2018
YC18:1122	NA	NA	NA	0.141371	0.147867	0.15492	0.160831	0.191599	0.247705	0.318063	0.391584	0.457179	0.50376	0.520374	0.522175	0.524932	0.528034	0.530871	0.532832	0.533306	0.531538	0.528845	0.545325	0.585873	0.614769	0.632434	0.650708	0.664814	1	26	PHG47	1	2018
YC18:1124	NA	NA	NA	0.101005	0.158004	0.219891	0.257924	0.306522	0.374697	0.452368	0.529451	0.595865	0.641527	0.656486	0.656201	0.656263	0.656136	0.655284	0.653172	0.649263	0.640386	0.627582	0.639478	0.676215	0.702506	0.708377	0.706542	0.703623	1	143	LH119	1	2018
YC18:1125	NA	NA	NA	0.109767	0.154422	0.20614	0.221792	0.22963	0.24612	0.269912	0.299658	0.334006	0.371607	0.411111	0.451169	0.490431	0.527546	0.561166	0.589939	0.612517	0.627549	0.633685	0.652691	0.693899	0.713433	0.699379	0.675008	0.658262	1	156	BO9	1	2018
YC18:1127	NA	NA	NA	0.130568	0.169362	0.211483	0.236437	0.254881	0.274187	0.294364	0.315423	0.337374	0.360225	0.383987	0.40867	0.434284	0.460838	0.488342	0.516806	0.54624	0.59316	0.659848	0.672177	0.655276	0.641899	0.637282	0.632471	0.628749	1	14	A305	1	2018
YC18:1128	NA	NA	NA	0.131184	0.159797	0.190863	0.211092	0.253715	0.323005	0.406888	0.493289	0.570135	0.625352	0.647036	0.655275	0.668137	0.682514	0.695295	0.703372	0.703634	0.69099	0.672088	0.67712	0.701931	0.719926	0.726344	0.73	0.732255	1	94	ZS635	1	2018
YC18:1129	NA	NA	NA	0.136854	0.182447	0.23195	0.263037	0.312508	0.387211	0.474746	0.562715	0.638717	0.690353	0.705366	0.699396	0.690673	0.680691	0.670946	0.662933	0.658147	0.656328	0.654161	0.670051	0.708852	0.736368	0.740918	0.73553	0.729453	1	227	LH74	1	2018
YC18:1130	NA	NA	NA	0.106642	0.153641	0.20467	0.23654	0.284759	0.356582	0.440482	0.524935	0.598415	0.649396	0.666482	0.663916	0.658975	0.653813	0.650588	0.651454	0.658566	0.679689	0.710405	0.729683	0.753831	0.770346	0.778616	0.784212	0.78797	1	238	Os420	1	2018
YC18:1132	NA	NA	NA	0.0739696	0.128406	0.191453	0.211904	0.242839	0.30206	0.377321	0.456379	0.526987	0.576902	0.594003	0.591175	0.5847	0.576291	0.567659	0.560517	0.556576	0.561033	0.57141	NA	NA	NA	NA	NA	NA	1	106	CH157	1	2018
YC18:1134	NA	NA	NA	0.0755853	0.128658	0.186283	0.221996	0.272041	0.34476	0.428937	0.513357	0.586806	0.638067	0.656061	0.656301	0.655929	0.655801	0.656777	0.659714	0.665469	0.678831	0.698117	0.714243	0.738849	0.755848	0.756674	0.74873	0.740925	1	149	A680	1	2018
YC18:1135	NA	NA	NA	0.118073	0.163624	0.213081	0.24436	0.297295	0.378614	0.474502	0.571141	0.654716	0.71141	0.727563	0.720463	0.710252	0.698501	0.68678	0.676663	0.669719	0.664565	0.657668	0.669396	0.701675	0.72471	0.732184	0.734704	0.735659	1	74	LH295	1	2018
YC18:1136	NA	NA	NA	0.0960421	0.133364	0.173886	0.200265	0.255644	0.345248	0.452993	0.562792	0.658562	0.724215	0.743847	0.737047	0.726937	0.715441	0.704483	0.695987	0.691877	0.693009	0.69517	0.70426	0.72412	0.738167	0.743527	0.746264	0.747844	1	42	A548	1	2018
YC18:1145	NA	NA	NA	0.0873803	0.144447	0.206407	0.244321	0.290346	0.353551	0.424865	0.495217	0.555537	0.596752	0.609893	0.606094	0.5994	0.592214	0.586935	0.585968	0.591711	0.611552	0.640509	0.653939	0.665565	0.673163	0.671485	0.663214	0.655588	1	43	A556	1	2018
YC18:1146	NA	NA	NA	0.0899725	0.154094	0.223715	0.266604	0.322909	0.402654	0.493758	0.58414	0.661717	0.714409	0.730276	0.725481	0.718375	0.710286	0.702541	0.696468	0.693395	0.693778	0.6947	0.699707	0.710829	0.718701	0.721691	0.723211	0.724086	1	199	4226	1	2018
YC18:1155	NA	NA	NA	0.187349	0.209849	0.234279	0.251006	0.297592	0.377007	0.474475	0.575221	0.664472	0.727452	0.749571	0.751811	0.755537	0.759612	0.762902	0.764271	0.762582	0.754941	0.743728	0.750219	0.773169	0.789698	0.797061	0.802864	0.806999	1	252	PH207	1	2018
YC18:1156	NA	NA	NA	0.220753	0.221493	0.222296	0.225206	0.264466	0.339245	0.434059	0.533422	0.621846	0.683848	0.704111	0.701025	0.696105	0.690645	0.68594	0.683288	0.683982	0.690609	0.700423	0.712673	0.734692	0.75003	0.748045	0.736152	0.725101	1	229	Mo17	1	2018
YC18:1157	NA	NA	NA	0.0898368	0.132889	0.179633	0.209009	0.256126	0.327631	0.411884	0.497246	0.572077	0.624739	0.643729	0.644737	0.645281	0.646288	0.648686	0.653403	0.661367	0.678769	0.703832	0.717863	0.733579	0.744157	0.743203	0.734944	0.727186	1	255	PH207	1	2018
YC18:1158	NA	NA	NA	0.106427	0.160013	0.218194	0.254169	0.303342	0.374076	0.455477	0.53665	0.6067	0.654732	0.669973	0.665783	0.658639	0.650887	0.644875	0.642949	0.647455	0.664969	0.690595	0.708273	0.732163	0.748496	0.746511	0.733401	0.721179	1	28	PHK74	1	2018
YC18:1160	NA	NA	NA	0.166298	0.221346	0.281116	0.318046	0.368128	0.439922	0.52236	0.60437	0.674885	0.722833	0.737263	0.730696	0.719773	0.707823	0.698177	0.694164	0.699114	0.721515	0.754385	0.763036	0.760749	0.758372	0.750681	0.736125	0.723634	1	15	A674	1	2018
YC18:1161	NA	NA	NA	0.125306	0.183007	0.245656	0.28416	0.333434	0.402761	0.482099	0.561403	0.63063	0.679736	0.698829	0.706226	0.71789	0.730882	0.742263	0.749093	0.748433	0.734943	0.714883	0.723825	0.758612	0.783634	0.785383	0.776869	0.768336	1	189	SD101	1	2018
YC18:1162	NA	NA	NA	0.117664	0.172374	0.231776	0.268101	0.311853	0.37181	0.43951	0.506493	0.564298	0.604462	0.618637	0.620001	0.621929	0.624161	0.626441	0.628509	0.630109	0.631733	0.633974	0.652915	0.695848	0.726332	0.744522	0.762741	0.776693	1	25	Oh43	1	2018
YC18:1163	NA	NA	NA	0.0994136	0.143316	0.190983	0.220917	0.26859	0.340763	0.425684	0.511599	0.586756	0.639402	0.657928	0.658902	0.659998	0.661388	0.663243	0.665734	0.669034	0.675347	0.684392	0.706241	0.751324	0.783047	0.787488	0.779262	0.770475	1	82	PHH93	1	2018
YC18:1164	NA	NA	NA	0.128531	0.143013	0.158738	0.170015	0.208207	0.27511	0.35806	0.444391	0.521437	0.576534	0.597166	0.600051	0.603469	0.607709	0.61306	0.619809	0.628246	0.643755	0.665939	0.680093	0.698075	0.710385	0.716379	0.720265	0.722826	1	203	6F629	1	2018
YC18:1165	NA	NA	NA	0.12641	0.153272	0.182437	0.201335	0.239848	0.301998	0.377015	0.45413	0.522573	0.571576	0.590508	0.595584	0.602864	0.61125	0.619646	0.626955	0.63208	0.636148	0.641634	0.652723	0.67499	0.690753	0.704324	0.721279	0.734922	1	86	PHP02	1	2018
YC18:1167	NA	NA	NA	0.179345	0.204449	0.237475	0.276066	0.317862	0.360506	0.401639	0.438904	0.469941	0.492394	0.503944	0.510335	0.517606	0.52678	0.538882	0.554935	0.575965	0.615909	0.673123	0.688435	0.685053	0.681534	0.687411	0.697508	0.706066	1	136	PHG50	1	2018
YC18:1171	NA	NA	NA	0.200853	0.238943	0.280298	0.30492	0.325017	0.347972	0.373235	0.400257	0.428488	0.45738	0.486383	0.514948	0.542526	0.568567	0.592522	0.613841	0.631977	0.655582	0.688774	0.703669	0.715822	0.723776	0.728978	0.733104	0.73605	1	66	CR 22 INBRED	1	2018
YC18:1172	NA	NA	NA	0.132917	0.164122	0.198004	0.220574	0.275084	0.365661	0.475542	0.587968	0.686177	0.753407	0.77306	0.761708	0.743071	0.722595	0.705721	0.697894	0.704557	0.738757	0.789043	0.80155	0.796343	0.79163	0.792706	0.794812	0.796627	1	91	PHV57	1	2018
YC18:1177	NA	NA	NA	0.162841	0.188255	0.215848	0.234465	0.282659	0.363796	0.462834	0.564732	0.654446	0.716936	0.737325	0.73384	0.728023	0.721667	0.716561	0.714496	0.717261	0.729482	0.747406	0.753806	0.756511	0.758063	0.759278	0.759935	0.760328	1	160	DKFAPW	1	2018
YC18:1178	NA	NA	NA	0.0777151	0.1159	0.15736	0.184114	0.237062	0.321777	0.423442	0.527237	0.618347	0.681953	0.703395	0.699843	0.692903	0.685686	0.6813	0.682855	0.69346	0.724516	0.769658	0.792377	0.814686	0.82953	0.830828	0.82368	0.816549	1	46	CH753-4	1	2018
YC18:1179	NA	NA	NA	0.218827	0.224058	0.229739	0.235484	0.27599	0.351203	0.445873	0.54475	0.632582	0.694119	0.714272	0.710016	0.70262	0.694644	0.688647	0.68719	0.69283	0.713161	0.742861	0.761628	0.785275	0.801444	0.808524	0.812132	0.814211	1	64	790	1	2018
YC18:1181	NA	NA	NA	0.148492	0.17875	0.211603	0.2336	0.288325	0.379963	0.491791	0.607089	0.709136	0.781209	0.806789	0.808419	0.810391	0.812817	0.815808	0.819477	0.823935	0.831959	0.843425	0.851621	0.862982	0.870762	0.869585	0.862944	0.856787	1	20	Ia 453	1	2018
YC18:1182	NA	NA	NA	0.117501	0.161065	0.208364	0.238199	0.287606	0.363228	0.452554	0.543069	0.622261	0.677615	0.696758	0.695229	0.691653	0.688116	0.686703	0.689498	0.698586	0.72276	0.757804	0.769864	0.77409	0.776343	0.775772	0.771986	0.768456	1	137	PHK42	1	2018
YC18:1183	NA	NA	NA	0.131366	0.17971	0.232201	0.264943	0.313921	0.386647	0.471556	0.55708	0.631655	0.683714	0.701819	0.700061	0.695867	0.691739	0.690181	0.693694	0.704781	0.734098	0.77659	0.785172	0.77611	0.768795	0.766096	0.762868	0.760293	1	3	A572	1	2018
YC18:1184	NA	NA	NA	0.10958	0.167357	0.230088	0.269027	0.324463	0.405369	0.499053	0.592826	0.673996	0.729872	0.747917	0.745447	0.741624	0.737337	0.733477	0.73093	0.730587	0.733746	0.738501	0.744106	0.753999	0.760899	0.761622	0.759256	0.756837	1	260	B73	1	2018
YC18:1185	NA	NA	NA	0.0692772	0.12118	0.177534	0.212993	0.270451	0.357781	0.460539	0.564283	0.654569	0.716954	0.737147	0.731582	0.721605	0.710952	0.70336	0.702565	0.712305	0.744535	0.791527	0.803953	0.800819	0.79768	0.802761	0.811651	0.819204	1	242	PHG86	1	2018
YC18:1186	NA	NA	NA	0.093951	0.149782	0.210401	0.248285	0.305976	0.392077	0.49273	0.594076	0.682255	0.74341	0.763838	0.760987	0.755617	0.74997	0.74629	0.746818	0.753799	0.775065	0.80601	0.818696	0.827208	0.832579	0.832354	0.827816	0.823496	1	169	LH209	1	2018
YC18:1188	NA	NA	NA	0.0709389	0.113515	0.159743	0.188766	0.234851	0.304419	0.385964	0.467982	0.538965	0.587409	0.601921	0.59433	0.581509	0.567553	0.556559	0.552622	0.559838	0.589303	0.632457	0.637693	0.620319	0.607258	0.618616	0.644349	0.666872	1	194	W612S	1	2018
YC18:1189	NA	NA	NA	0.0722937	0.100301	0.130709	0.150518	0.192354	0.260304	0.342395	0.426655	0.501111	0.55379	0.572848	0.572108	0.569088	0.566434	0.566791	0.572805	0.587121	0.622514	0.673705	0.697155	0.717024	0.730072	0.736719	0.740133	0.74211	1	97	3IJI1	1	2018
YC18:1190	NA	NA	NA	0.073319	0.120103	0.170899	0.203038	0.257677	0.341904	0.441641	0.542808	0.631327	0.693119	0.714258	0.711381	0.705334	0.699176	0.695969	0.698774	0.710651	0.743659	0.791568	0.798318	0.78123	0.768154	0.767854	0.771749	0.775555	1	105	B87	1	2018
YC18:1191	NA	NA	NA	0.0768253	0.121283	0.169553	0.199782	0.246727	0.317287	0.400114	0.483859	0.557173	0.608709	0.627247	0.627346	0.626121	0.625287	0.626557	0.631647	0.642272	0.667493	0.703924	0.710022	0.699294	0.691	0.695373	0.706035	0.715434	1	59	NK807	1	2018
YC18:1192	NA	NA	NA	0.0807787	0.110532	0.142837	0.162346	0.18269	0.210295	0.243816	0.281909	0.323226	0.366425	0.410158	0.453082	0.493851	0.531119	0.563542	0.589773	0.608469	0.626673	0.65176	0.657438	0.65352	0.650202	0.647533	0.643123	0.639406	1	244	PHR36	1	2018
YC18:1193	NA	NA	NA	0.0566941	0.101982	0.151154	0.182363	0.236789	0.321155	0.421107	0.522286	0.610338	0.670904	0.68978	0.682907	0.671253	0.658584	0.648669	0.645273	0.652164	0.679696	0.720002	0.742201	0.766614	0.783098	0.789538	0.791319	0.791767	1	185	PHR63	1	2018
YC18:1194	NA	NA	NA	0.0663985	0.115834	0.16951	0.203213	0.256811	0.337835	0.43298	0.528939	0.61241	0.670086	0.688829	0.687471	0.68585	0.683846	0.681335	0.678195	0.674305	0.6672	0.65704	0.683262	0.751819	0.800553	0.807138	0.795148	0.78232	1	11	W9	1	2018
YC18:1195	NA	NA	NA	0.0678072	0.104089	0.143481	0.169276	0.225526	0.31723	0.427767	0.540513	0.638846	0.706145	0.725942	0.713965	0.693862	0.671936	0.65449	0.647825	0.658245	0.702428	0.767184	0.785471	0.783891	0.781547	0.793056	0.812668	0.829271	1	113	H99	1	2018
YC18:1196	NA	NA	NA	0.0641866	0.109323	0.15833	0.189375	0.242688	0.325103	0.42281	0.522002	0.60887	0.669605	0.690556	0.689212	0.686057	0.682939	0.681707	0.684208	0.692292	0.713767	0.744898	0.767951	0.800679	0.823245	0.83109	0.832815	0.832933	1	246	R181B	1	2018
YC18:1197	NA	NA	NA	0.0632032	0.111097	0.163098	0.195712	0.2471	0.324767	0.416274	0.509184	0.591057	0.649457	0.672098	0.67658	0.681868	0.688441	0.696775	0.707348	0.720638	0.745167	0.78026	0.79609	0.80913	0.817634	0.819134	0.816025	0.81274	1	70	ICI 193	1	2018
YC18:1198	NA	NA	NA	0.0832224	0.125631	0.171677	0.200863	0.251293	0.329569	0.422815	0.518151	0.602701	0.663586	0.688099	0.695991	0.706862	0.719575	0.732991	0.745975	0.757389	0.771944	0.792364	0.807663	0.829547	0.844619	0.847341	0.84384	0.839936	1	225	ICI 986	1	2018
YC18:1199	NA	NA	NA	0.10293	0.154048	0.20955	0.244343	0.298811	0.380639	0.4763	0.572264	0.655005	0.710995	0.726835	0.715739	0.697456	0.677393	0.660953	0.653542	0.660564	0.695211	0.746123	0.758127	0.751311	0.745462	0.747939	0.753194	0.757761	1	6	ND265	1	2018
YC18:1200	NA	NA	NA	0.100568	0.142736	0.188519	0.217361	0.264545	0.336341	0.420676	0.505479	0.578677	0.628199	0.642078	0.630812	0.611879	0.591237	0.574844	0.568658	0.578636	0.620619	0.682143	0.69348	0.6778	0.665373	0.658755	0.649983	0.642845	1	155	BEI 10 = NORTH 10	1	2018
YC18:1201	NA	NA	NA	0.202471	0.227441	0.254552	0.270899	0.287559	0.309925	0.33702	0.367868	0.401492	0.436914	0.47316	0.509251	0.544211	0.577063	0.60683	0.632536	0.653204	0.677976	0.712629	0.728676	0.742532	0.751641	0.755131	0.755427	0.755027	1	219	DE4	1	2018
YC18:1202	NA	NA	NA	0.220274	0.271514	0.327148	0.361322	0.404734	0.465508	0.534708	0.603396	0.662637	0.703493	0.717112	0.712448	0.7032	0.693624	0.687975	0.690508	0.70548	0.748759	0.811645	0.826141	0.816942	0.809186	0.814197	0.824577	0.833576	1	259	B73	1	2018
YC18:1203	NA	NA	NA	0.146855	0.181481	0.219077	0.242938	0.28459	0.349344	0.426414	0.505016	0.574363	0.62367	0.642283	0.645438	0.64934	0.654097	0.659817	0.66661	0.674582	0.688545	0.708475	0.716492	0.721614	0.724854	0.728187	0.731831	0.734681	1	40	A334	1	2018
YC18:1205	NA	NA	NA	0.152251	0.214045	0.281139	0.321838	0.366004	0.423701	0.487488	0.549922	0.603562	0.640966	0.654777	0.654776	0.653086	0.65185	0.653212	0.659315	0.672304	0.703336	0.748168	0.769329	0.788195	0.800508	0.791573	0.766732	0.744593	1	24	NORTH 7	1	2018
YC18:1207	NA	NA	NA	0.10649	0.142207	0.180986	0.20543	0.245636	0.306983	0.379238	0.452166	0.515534	0.559109	0.572756	0.566537	0.555449	0.54359	0.535057	0.533947	0.544358	0.579244	0.630125	0.65229	0.669354	0.68041	0.685495	0.687034	0.687514	1	83	PHJ89	1	2018
YC18:1208	NA	NA	NA	0.0904954	0.1502	0.215025	0.254538	0.300303	0.362125	0.43177	0.501005	0.561598	0.605314	0.624034	0.631337	0.640782	0.652096	0.665007	0.679246	0.694538	0.719309	0.754532	0.762563	0.757204	0.752717	0.755921	0.762545	0.768286	1	193	W605S	1	2018
YC18:1209	NA	NA	NA	0.106103	0.14376	0.184647	0.21071	0.257832	0.33175	0.420018	0.510188	0.589813	0.646445	0.667807	0.67377	0.683051	0.693436	0.702709	0.708655	0.709059	0.700421	0.687481	0.695041	0.721689	0.740886	0.750047	0.757914	0.763681	1	53	LH172	1	2018
YC18:1213	NA	NA	NA	0.176398	0.180664	0.185296	0.190397	0.230093	0.304224	0.397758	0.495665	0.582916	0.644479	0.665499	0.665142	0.664516	0.663843	0.663341	0.663231	0.663732	0.665504	0.668092	0.682444	0.714365	0.736985	0.747901	0.75659	0.762803	1	29	PHN11	1	2018
YC18:1214	NA	NA	NA	0.15473	0.190585	0.229516	0.254178	0.296546	0.362079	0.439841	0.518893	0.588298	0.637118	0.654537	0.653772	0.651092	0.648672	0.648687	0.653313	0.664727	0.693223	0.734452	0.75947	0.789869	0.810506	0.811218	0.800225	0.789511	1	111	DKMBNA	1	2018
YC18:1221	NA	NA	NA	0.105101	0.120595	0.137417	0.148548	0.174649	0.218586	0.273371	0.332016	0.387534	0.432938	0.461388	0.492212	0.537285	0.588844	0.639128	0.680375	0.704823	0.713585	0.723862	0.740418	0.772226	0.79461	0.805957	0.815216	0.821892	1	206	A401	1	2018
YC18:1223	NA	NA	NA	0.0660881	0.116192	0.170592	0.204594	0.256397	0.333629	0.423731	0.514145	0.59231	0.645668	0.661792	0.655095	0.644155	0.632114	0.622118	0.61731	0.620835	0.64004	0.668304	0.705588	0.773702	0.821435	0.838806	0.845597	0.848715	1	129	MS224	1	2018
YC18:1224	NA	NA	NA	0.108823	0.172639	0.241929	0.283909	0.32883	0.387448	0.452772	0.517808	0.575561	0.61904	0.641379	0.659308	0.685307	0.715138	0.744562	0.76934	0.785233	0.794325	0.806077	0.810639	0.813271	0.81485	0.811084	0.802765	0.795503	1	133	OQ603	1	2018
YC18:1225	NA	NA	NA	0.0681122	0.114582	0.165037	0.196762	0.247876	0.325535	0.417057	0.509761	0.590965	0.647988	0.668308	0.67037	0.673267	0.676631	0.680091	0.683279	0.685826	0.688589	0.692421	0.689971	0.681585	0.675649	0.682634	0.698427	0.712247	1	69	IBC2	1	2018
YC18:1227	NA	NA	NA	0.0750101	0.113518	0.155327	0.181534	0.222554	0.28427	0.356612	0.429509	0.492889	0.53668	0.550909	0.545703	0.535965	0.525704	0.518927	0.519642	0.531856	0.569419	0.624089	0.64177	0.645701	0.647411	0.653959	0.662772	0.669961	1	30	PHTM9	1	2018
YC18:1228	NA	NA	NA	0.0489713	0.0862779	0.126784	0.150991	0.172175	0.197625	0.22632	0.257242	0.289372	0.321689	0.353175	0.38281	0.409575	0.43245	0.450416	0.462453	0.467543	0.465701	0.462414	0.494096	0.570747	0.625175	0.642961	0.648562	0.650453	1	62	W552	1	2018
YC18:1229	NA	NA	NA	0.0714556	0.0987284	0.12834	0.147358	0.183807	0.241981	0.312173	0.384679	0.449792	0.497809	0.519166	0.531227	0.548948	0.569184	0.588789	0.604616	0.613519	0.615364	0.617097	0.642798	0.701951	0.743717	0.742869	0.720076	0.698316	1	201	2FADB	1	2018
YC18:1230	NA	NA	NA	0.0753508	0.109295	0.146151	0.169804	0.214876	0.28669	0.373246	0.462546	0.542592	0.601385	0.62711	0.64201	0.664558	0.690036	0.713727	0.730914	0.736877	0.727127	0.71189	0.726379	0.770875	0.802728	0.811166	0.811388	0.809944	1	58	NK778	1	2018
YC18:1231	NA	NA	NA	0.14072	0.154153	0.168738	0.179465	0.21919	0.289582	0.377312	0.46905	0.551468	0.611236	0.635201	0.643743	0.65632	0.67067	0.684533	0.695647	0.701749	0.70257	0.703096	0.704038	0.705888	0.707355	0.724088	0.75437	0.780212	1	50	L 127	1	2018
YC18:1232	NA	NA	NA	0.129588	0.194198	0.264348	0.306919	0.353398	0.414358	0.481965	0.548384	0.605784	0.646329	0.662302	0.668007	0.676439	0.686048	0.695283	0.702594	0.706432	0.706411	0.705941	0.712279	0.727487	0.738208	0.734618	0.722549	0.711644	1	103	A73	1	2018
YC18:1240	NA	NA	NA	0.0582466	0.0896415	0.123729	0.145664	0.188272	0.256322	0.338197	0.422281	0.496957	0.550608	0.571755	0.576073	0.580936	0.587098	0.595316	0.606348	0.620948	0.648872	0.688881	0.702489	0.706933	0.70936	0.720836	0.73909	0.754395	1	247	SD107	1	2018
YC18:1241	NA	NA	NA	0.117192	0.174798	0.237344	0.275849	0.325995	0.396804	0.477597	0.557698	0.626429	0.673112	0.687195	0.682575	0.675483	0.66751	0.660244	0.655274	0.654191	0.659044	0.666411	0.680334	0.70796	0.727437	0.737598	0.746261	0.752597	1	172	MS71	1	2018
YC18:1242	NA	NA	NA	0.159426	0.192284	0.22796	0.24928	0.267967	0.290596	0.316441	0.344778	0.374883	0.40603	0.437495	0.468554	0.498481	0.526554	0.552046	0.574234	0.592393	0.614794	0.646191	0.661644	0.676345	0.686222	0.699852	0.718721	0.734195	1	1	A322	1	2018
YC18:1243	NA	NA	NA	0.0844146	0.117362	0.153135	0.174574	0.194376	0.219359	0.248683	0.281503	0.316977	0.354264	0.392519	0.430901	0.468568	0.504675	0.538382	0.568845	0.595222	0.630188	0.679403	0.716675	0.770356	0.807324	0.812008	0.79976	0.787056	1	216	B114	1	2018
YC18:1244	NA	NA	NA	0.0285501	0.0523235	0.0781356	0.0937275	0.110054	0.132273	0.15931	0.19009	0.223541	0.258588	0.294156	0.329173	0.362563	0.393253	0.420168	0.442236	0.458381	0.474923	0.497813	0.522553	0.564905	0.594405	0.59839	0.589814	0.580781	1	176	NY 159 (Neveh Yaar)	1	2018
YC18:1248	NA	NA	NA	0.0720583	0.13947	0.212663	0.257525	0.313101	0.390151	0.47757	0.564254	0.639098	0.690996	0.708983	0.709308	0.709337	0.709554	0.710444	0.71249	0.716177	0.724461	0.736404	0.751382	0.77834	0.797174	0.799952	0.795033	0.789756	1	49	IBB15	1	2018
YC18:1249	NA	NA	NA	0.0588989	0.107041	0.159312	0.191821	0.239076	0.308734	0.390047	0.47227	0.544653	0.596449	0.617063	0.624637	0.635897	0.648701	0.660908	0.670376	0.674963	0.673722	0.671344	0.676956	0.691767	0.70242	0.715609	0.734798	0.750665	1	214	B-28	1	2018
YC18:1250	NA	NA	NA	0.0988613	0.150983	0.207574	0.242842	0.29511	0.372461	0.462599	0.553231	0.632061	0.686795	0.705286	0.704217	0.702134	0.699965	0.698641	0.699089	0.702239	0.711485	0.724927	0.737357	0.757303	0.771207	0.779571	0.787443	0.793372	1	60	PHG71	1	2018
YC18:1251	NA	NA	NA	0.0735538	0.129021	0.189244	0.22632	0.27468	0.343165	0.421659	0.500044	0.568203	0.616017	0.6335	0.635986	0.639258	0.643151	0.647501	0.652144	0.656917	0.664314	0.674808	0.68999	0.718422	0.73833	0.74121	0.736003	0.730427	1	95	764	1	2018
YC18:1252	NA	NA	NA	0.0905586	0.153454	0.221744	0.263808	0.319007	0.39734	0.487167	0.576846	0.654738	0.709201	0.728733	0.72865	0.726967	0.725687	0.726814	0.732353	0.744308	0.772999	0.814457	0.828481	0.832909	0.83517	0.834478	0.830172	0.826166	1	195	W8304	1	2018
YC18:1253	NA	NA	NA	0.0870298	0.141541	0.200727	0.237361	0.288055	0.361513	0.446636	0.532328	0.607492	0.661032	0.682013	0.690158	0.702862	0.717066	0.729713	0.737746	0.738108	0.725854	0.707521	0.706513	0.716751	0.724394	0.727013	0.728832	0.730067	1	236	NC310	1	2018
YC18:1254	NA	NA	NA	0.0892783	0.160106	0.237008	0.283795	0.336656	0.407173	0.486044	0.563969	0.631646	0.679774	0.699191	0.70705	0.718678	0.731923	0.744631	0.75465	0.759826	0.759535	0.758507	0.770247	0.798522	0.818519	0.817756	0.806264	0.795359	1	251	PH207	1	2018
YC18:1255	NA	NA	NA	0.0668261	0.119285	0.176243	0.211234	0.255876	0.318874	0.391474	0.46492	0.530457	0.57933	0.602925	0.618727	0.64127	0.66729	0.693523	0.716706	0.733573	0.748419	0.768646	0.778193	0.786702	0.792355	0.798157	0.805145	0.810728	1	187	PHW30	1	2018
YC18:1256	NA	NA	NA	0.110843	0.175462	0.245623	0.288521	0.340094	0.41069	0.490328	0.569027	0.636807	0.683688	0.699829	0.702013	0.706017	0.710262	0.71317	0.713161	0.708656	0.694378	0.673581	0.677457	0.700856	0.71794	0.729016	0.741861	0.752041	1	104	B85	1	2018
YC18:1257	NA	NA	NA	0.052446	0.0923408	0.135657	0.162708	0.203657	0.264792	0.336484	0.409099	0.473006	0.518574	0.536297	0.540802	0.546889	0.554059	0.561812	0.569646	0.577063	0.587524	0.602291	0.614344	0.632494	0.645146	0.65792	0.674552	0.688039	1	126	MQ305	1	2018
YC18:1258	NA	NA	NA	0.0652555	0.127465	0.19501	0.235936	0.279616	0.336029	0.39779	0.457514	0.507814	0.541304	0.550659	0.54174	0.526143	0.509358	0.496869	0.494166	0.506733	0.551122	0.615939	0.641746	0.65738	0.665961	0.670017	0.672074	0.674656	1	233	MS226	1	2018
YC18:1259	NA	NA	NA	0.0563452	0.104045	0.155836	0.187728	0.229457	0.288714	0.356847	0.425204	0.485135	0.527987	0.545211	0.548411	0.551205	0.55518	0.561923	0.573021	0.590061	0.625613	0.67673	0.694228	0.700171	0.703487	0.720749	0.748787	0.772367	1	37	793	1	2018
YC18:1260	NA	NA	NA	0.103083	0.148144	0.197069	0.227187	0.266537	0.32259	0.387449	0.453219	0.512003	0.555904	0.577139	0.589474	0.605891	0.62534	0.646769	0.669128	0.691364	0.724619	0.771711	0.794926	0.817061	0.831793	0.838214	0.84054	0.841516	1	110	DKFBHJ	1	2018
YC18:1263	NA	NA	NA	0.0632715	0.100829	0.141607	0.167185	0.207557	0.268712	0.340996	0.414754	0.480331	0.528071	0.548478	0.560941	0.580598	0.602493	0.621667	0.633167	0.632034	0.609254	0.57538	0.575899	0.600406	0.61867	0.642043	0.677701	0.70741	2	403	B47	1	2018
YC18:1264	NA	NA	NA	0.156658	0.189442	0.225037	0.247725	0.288801	0.35357	0.431545	0.512241	0.585173	0.639855	0.665968	0.684104	0.710789	0.741246	0.770698	0.794367	0.807477	0.809586	0.811233	0.814092	0.819674	0.823639	0.828967	0.836772	0.843233	2	423	LH192	1	2018
YC18:1265	NA	NA	NA	0.0988806	0.118659	0.140134	0.153839	0.179078	0.219601	0.26958	0.323185	0.374585	0.417951	0.447597	0.483033	0.534882	0.594179	0.65196	0.699262	0.72712	0.736599	0.747558	0.760231	0.782452	0.797953	0.800071	0.795659	0.790998	2	284	W611S	1	2018
YC18:1268	NA	NA	NA	0.0508845	0.0975735	0.148266	0.179236	0.216202	0.266989	0.324915	0.383297	0.435453	0.474699	0.49448	0.511047	0.535881	0.564037	0.59057	0.610535	0.618988	0.612498	0.601842	0.596119	0.590006	0.585943	0.589471	0.598557	0.606604	2	409	DE2	1	2018
YC18:1272	NA	NA	NA	0.0696428	0.126913	0.189094	0.227193	0.274294	0.339888	0.415002	0.490664	0.5579	0.607738	0.631346	0.646065	0.666813	0.690867	0.715505	0.738008	0.755651	0.774094	0.799603	0.808469	0.811748	0.813547	0.814658	0.814656	0.814434	2	477	B68	1	2018
YC18:1274	NA	NA	NA	0.034109	0.0706599	0.110345	0.135044	0.171272	0.22506	0.28838	0.353204	0.411505	0.455254	0.476543	0.48994	0.508424	0.530025	0.552774	0.574701	0.593839	0.617979	0.651822	0.65832	0.650312	0.644035	0.652422	0.669631	0.684537	2	442	PHK29	1	2018
YC18:1276	NA	NA	NA	0.0341124	0.0625135	0.0933501	0.112838	0.145766	0.196842	0.258096	0.321556	0.379253	0.423216	0.445584	0.459448	0.477551	0.499155	0.523523	0.549916	0.577597	0.621394	0.683599	0.710404	0.730575	0.743632	0.752542	0.759652	0.76474	2	362	Oh7	1	2018
YC18:1278	NA	NA	NA	0.0671936	0.0909931	0.116833	0.133138	0.160338	0.202433	0.252958	0.305446	0.353433	0.39045	0.410119	0.422697	0.43864	0.45789	0.480386	0.50607	0.534882	0.583453	0.652655	0.680123	0.697042	0.707638	0.714951	0.720027	0.723472	2	402	B46	1	2018
YC18:1279	NA	NA	NA	0.111901	0.155063	0.201927	0.231129	0.274444	0.338859	0.414536	0.491636	0.560321	0.610752	0.633232	0.644697	0.660713	0.679343	0.698649	0.716693	0.731536	0.748533	0.772202	0.79202	0.82228	0.843192	0.844774	0.836053	0.827352	2	412	F2834T	1	2018
YC18:1280	NA	NA	NA	0.0957207	0.143596	0.195577	0.227897	0.274715	0.343551	0.423663	0.504311	0.574755	0.624253	0.642186	0.641825	0.639514	0.637608	0.638458	0.644417	0.657839	0.690484	0.737675	0.757031	0.770036	0.778244	0.777851	0.770833	0.764158	2	331	LH128	1	2018
YC18:1283	NA	NA	NA	0.0609868	0.100982	0.144406	0.171576	0.213434	0.276274	0.350127	0.425025	0.491001	0.538086	0.55642	0.558007	0.558026	0.558999	0.563447	0.573894	0.592862	0.635618	0.697265	0.727459	0.75597	0.77496	0.78648	0.795454	0.801822	2	450	R227	1	2018
YC18:1287	NA	NA	NA	0.0686954	0.122031	0.17994	0.215592	0.262132	0.32817	0.404092	0.480285	0.547132	0.595021	0.614468	0.621054	0.630035	0.640576	0.651844	0.663003	0.673219	0.687019	0.706448	0.722143	0.745639	0.761888	0.766329	0.765467	0.763764	2	381	Tr	1	2018
YC18:1288	NA	NA	NA	0.0929962	0.142749	0.196769	0.230423	0.280158	0.353797	0.439795	0.526604	0.602677	0.656468	0.676563	0.677925	0.678168	0.679168	0.682801	0.690944	0.705472	0.737986	0.784855	0.789958	0.769717	0.754359	0.746707	0.738161	0.731444	2	461	W809G	1	2018
YC18:1289	NA	NA	NA	0.0770576	0.133585	0.194959	0.233298	0.291412	0.378029	0.479244	0.581153	0.669851	0.731434	0.752158	0.749844	0.745362	0.740689	0.737803	0.738683	0.745308	0.764859	0.793284	0.806935	0.819446	0.827587	0.816647	0.790939	0.768359	2	317	H71	1	2018
YC18:1290	NA	NA	NA	0.101869	0.157786	0.218497	0.256339	0.312547	0.395913	0.493344	0.591747	0.678029	0.739099	0.762029	0.765964	0.770953	0.776976	0.784015	0.792051	0.801065	0.816262	0.837914	0.847226	0.854205	0.858708	0.860635	0.860951	0.860877	2	481	F118	1	2018
YC18:1291	NA	NA	NA	0.0648531	0.109254	0.157462	0.187469	0.231522	0.296907	0.373807	0.452404	0.522882	0.575423	0.600356	0.615333	0.636132	0.660379	0.685701	0.709725	0.730078	0.754577	0.788816	0.799643	0.801527	0.802222	0.809614	0.821428	0.83134	2	501	Pa91	1	2018
YC18:1292	NA	NA	NA	0.0624317	0.111106	0.163954	0.196888	0.245748	0.318321	0.403393	0.489753	0.566187	0.621484	0.644591	0.654631	0.669144	0.685815	0.702331	0.71638	0.725649	0.731619	0.73947	0.749253	0.766825	0.779221	0.792742	0.811202	0.826302	2	308	CG102	1	2018
YC18:1293	NA	NA	NA	0.0887713	0.150593	0.217716	0.258936	0.31113	0.384019	0.466794	0.548646	0.618763	0.666336	0.680664	0.673239	0.660495	0.646696	0.636109	0.632999	0.641632	0.674212	0.721855	0.737674	0.742063	0.744198	0.746275	0.746894	0.74708	2	399	B108	1	2018
YC18:1294	NA	NA	NA	0.0385445	0.0768882	0.11852	0.144558	0.184647	0.245192	0.317103	0.391287	0.458651	0.510103	0.536697	0.5565	0.584377	0.616711	0.649889	0.680294	0.704312	0.729793	0.765078	0.787134	0.814666	0.833433	0.837493	0.83393	0.829704	2	407	B97	1	2018
YC18:1295	NA	NA	NA	0.0683972	0.106203	0.147251	0.173077	0.214891	0.278474	0.353371	0.429128	0.495291	0.541407	0.55712	0.552658	0.5435	0.534113	0.528961	0.532509	0.549224	0.596341	0.664756	0.68286	0.678333	0.673804	0.682787	0.698653	0.71215	2	335	LH195	1	2018
YC18:1296	NA	NA	NA	0.0535652	0.0846518	0.118404	0.139763	0.176141	0.232282	0.298848	0.366502	0.425903	0.467715	0.482689	0.480006	0.473502	0.467129	0.464837	0.470577	0.488302	0.534965	0.602587	0.619557	0.61291	0.606817	0.607723	0.60943	0.610894	2	441	PHJ33	1	2018
YC18:1297	NA	NA	NA	0.121446	0.18911	0.262576	0.307139	0.355489	0.418719	0.488772	0.557586	0.617104	0.659267	0.676121	0.680326	0.685239	0.69137	0.699227	0.70932	0.722159	0.746057	0.780258	0.794183	0.803365	0.809114	0.806103	0.796058	0.786987	2	516	B73	1	2018
YC18:1298	NA	NA	NA	0.0562211	0.0908528	0.128454	0.152129	0.190811	0.2501	0.320647	0.393106	0.458127	0.506363	0.528596	0.54022	0.555918	0.574413	0.594425	0.614677	0.633891	0.661069	0.699438	0.710674	0.71068	0.709915	0.712658	0.716399	0.719458	2	368	PHN46	1	2018
YC18:1299	NA	NA	NA	0.0572671	0.10172	0.149985	0.180142	0.226011	0.294607	0.375123	0.456746	0.528667	0.580075	0.600295	0.604957	0.610663	0.617649	0.626152	0.63641	0.648659	0.670413	0.701482	0.712196	0.715993	0.718049	0.719741	0.720434	0.720768	2	296	A797NW	1	2018
YC18:1300	NA	NA	NA	0.0665053	0.105127	0.14706	0.173488	0.216974	0.283516	0.362263	0.442366	0.512975	0.56324	0.582448	0.58617	0.590842	0.596506	0.6032	0.610965	0.619842	0.635053	0.656741	0.666858	0.675702	0.681596	0.690785	0.70387	0.714651	2	447	PHW53	1	2018
YC18:1301	NA	NA	NA	0.0319533	0.0607207	0.0919551	0.112138	0.152488	0.217268	0.295223	0.375099	0.445638	0.495588	0.513797	0.511067	0.503869	0.49696	0.495095	0.503028	0.525514	0.58363	0.667802	0.69674	0.706816	0.712264	0.719499	0.726357	0.731532	2	492	LH65	1	2018
YC18:1302	NA	NA	NA	0.05641	0.114588	0.177755	0.216863	0.271121	0.349846	0.441174	0.533241	0.614181	0.672131	0.695388	0.703323	0.714531	0.727516	0.740778	0.75282	0.762145	0.771641	0.784749	0.792805	0.802711	0.80943	0.808487	0.802743	0.797402	2	502	PHEG9	1	2018
YC18:1303	NA	NA	NA	0.0729417	0.150441	0.240198	0.267018	0.274787	0.291132	0.314716	0.3442	0.378247	0.415518	0.454676	0.494382	0.533299	0.570089	0.603413	0.631934	0.654313	0.669213	0.675296	0.669908	0.658018	0.652492	0.667029	0.692237	0.709557	2	404	B65	1	2018
YC18:1304	NA	NA	NA	0.0762864	0.124221	0.176267	0.208267	0.24955	0.308312	0.37666	0.446699	0.510537	0.56028	0.58819	0.614409	0.652698	0.696518	0.73933	0.774597	0.795778	0.804152	0.814226	0.815251	0.810733	0.807267	0.801116	0.791001	0.78248	2	437	NY6371	1	2018
YC18:1305	NA	NA	NA	0.0688031	0.114728	0.164592	0.195353	0.236545	0.295937	0.365266	0.436269	0.500683	0.550244	0.576857	0.602208	0.640429	0.683675	0.724099	0.753856	0.765099	0.751129	0.728988	0.731209	0.751646	0.766671	0.778383	0.793512	0.805764	2	288	ZS365	1	2018
YC18:1306	NA	NA	NA	0.083831	0.109859	0.138118	0.156207	0.190069	0.243992	0.309285	0.377258	0.439217	0.486473	0.510463	0.526951	0.549738	0.576351	0.604317	0.631162	0.654413	0.683403	0.724012	0.74021	0.750323	0.756618	0.755653	0.748839	0.742473	2	439	Pa762	1	2018
YC18:1307	NA	NA	NA	0.141926	0.187649	0.237294	0.268083	0.311543	0.374813	0.448045	0.521394	0.585012	0.629055	0.643794	0.642826	0.6411	0.639253	0.637924	0.63775	0.639368	0.644793	0.652706	0.655998	0.658289	0.659814	0.666724	0.678414	0.688301	2	266	LP1 NR HT	1	2018
YC18:1314	NA	NA	NA	0.0425191	0.0846245	0.130341	0.158787	0.20044	0.262265	0.33507	0.409662	0.476848	0.527434	0.552393	0.572729	0.6035	0.638272	0.670609	0.694075	0.702236	0.688979	0.668256	0.68511	0.73893	0.777543	0.791495	0.798776	0.803038	2	459	W610S	1	2018
YC18:1315	NA	NA	NA	0.10574	0.164312	0.227907	0.266834	0.314313	0.379757	0.453893	0.52745	0.591153	0.635731	0.652034	0.654514	0.657853	0.661792	0.66607	0.670428	0.674607	0.680593	0.689051	0.703842	0.732758	0.753115	0.762348	0.768794	0.77318	2	298	B111	1	2018
YC18:1316	NA	NA	NA	0.0428514	0.0802428	0.120841	0.146332	0.186921	0.248478	0.321131	0.395012	0.460249	0.506972	0.52546	0.533865	0.547407	0.56238	0.575083	0.581812	0.578865	0.558285	0.527904	0.53993	0.589056	0.624416	0.625141	0.60996	0.595214	2	262	LH197	1	2018
YC18:1320	NA	NA	NA	0.102407	0.149253	0.200117	0.230995	0.264936	0.309789	0.360004	0.410032	0.454326	0.487336	0.503591	0.512438	0.523448	0.536839	0.552828	0.571637	0.593482	0.631419	0.685544	0.710378	0.731477	0.745303	0.749027	0.746488	0.743313	2	301	B121	1	2018
YC18:1321	NA	NA	NA	0.102471	0.16327	0.229282	0.269409	0.314285	0.374058	0.44118	0.5081	0.567269	0.611136	0.632262	0.64412	0.659612	0.678096	0.698931	0.721474	0.745084	0.782389	0.835368	0.846894	0.837533	0.829862	0.834252	0.843886	0.85229	2	370	PHR31	1	2018
YC18:1322	NA	NA	NA	0.118068	0.153234	0.191415	0.215403	0.253874	0.312562	0.38233	0.45404	0.518556	0.56674	0.589599	0.60495	0.62735	0.652994	0.678071	0.698774	0.711294	0.716481	0.72279	0.729933	0.742366	0.751145	0.763086	0.780514	0.794931	2	497	NC250	1	2018
YC18:1323	NA	NA	NA	0.0920615	0.139585	0.191185	0.223023	0.26565	0.326795	0.397534	0.468939	0.532087	0.578052	0.598039	0.608065	0.622442	0.639005	0.655589	0.670029	0.680161	0.688218	0.699084	0.711366	0.732734	0.747638	0.75024	0.747032	0.743435	2	480	DE811	1	2018
YC18:1324	NA	NA	NA	0.0499773	0.088042	0.129371	0.155466	0.199097	0.266184	0.345761	0.42686	0.498515	0.549759	0.569758	0.573445	0.577426	0.582563	0.589716	0.599749	0.613522	0.640486	0.679158	0.699674	0.721258	0.73574	0.738594	0.734809	0.730607	2	273	PHM10	1	2018
YC18:1325	NA	NA	NA	0.0628623	0.105993	0.152823	0.181875	0.223015	0.283027	0.352626	0.422531	0.483458	0.526124	0.541368	0.543265	0.546052	0.549235	0.552318	0.554805	0.556202	0.556483	0.556743	0.587491	0.65951	0.710485	0.718088	0.70638	0.693623	2	429	MS24A	1	2018
YC18:1326	NA	NA	NA	0.0624518	0.120182	0.182862	0.221194	0.267494	0.331301	0.403965	0.476843	0.541285	0.588647	0.610426	0.624981	0.646731	0.671418	0.694786	0.712579	0.720539	0.716115	0.708598	0.716889	0.741524	0.759138	0.763651	0.76345	0.762368	2	434	NC294	1	2018
YC18:1327	NA	NA	NA	0.0612771	0.0949646	0.131541	0.154638	0.193351	0.253072	0.324245	0.397315	0.462725	0.51092	0.532476	0.543145	0.557808	0.574969	0.59313	0.610794	0.626463	0.646712	0.675143	0.690302	0.706348	0.717215	0.728552	0.7428	0.754279	2	436	NC342	1	2018
YC18:1330	NA	NA	NA	0.056808	0.0883374	0.122571	0.144108	0.179015	0.232225	0.295145	0.359181	0.41574	0.45623	0.47215	0.473803	0.474212	0.47551	0.479829	0.489302	0.506062	0.543439	0.597311	0.612758	0.611992	0.610485	0.625472	0.651608	0.673805	2	374	PHT47	1	2018
YC18:1332	NA	NA	NA	0.0874944	0.128718	0.173476	0.200256	0.224235	0.253676	0.287493	0.324601	0.363915	0.40435	0.444821	0.484242	0.521528	0.555595	0.585356	0.609728	0.627623	0.646183	0.67189	0.685469	0.699678	0.709305	0.720757	0.735973	0.748358	2	482	H113	1	2018
YC18:1333	NA	NA	NA	0.0684713	0.109372	0.153779	0.181983	0.231402	0.308031	0.398711	0.490285	0.569594	0.62348	0.638921	0.630443	0.617106	0.602239	0.589166	0.581216	0.581715	0.596561	0.618664	0.638784	0.67083	0.693043	0.695126	0.686747	0.678276	2	286	W821G	1	2018
YC18:1334	NA	NA	NA	0.0493168	0.0827651	0.119082	0.142662	0.191464	0.270664	0.366741	0.466176	0.555449	0.621042	0.649617	0.662719	0.680898	0.702097	0.724261	0.745331	0.76325	0.784958	0.815308	0.833872	0.856593	0.871959	0.865744	0.84506	0.826384	2	400	B110	1	2018
YC18:1335	NA	NA	NA	0.113083	0.157827	0.206408	0.23564	0.264377	0.301822	0.34608	0.395256	0.447454	0.50078	0.553338	0.603234	0.648573	0.687458	0.717996	0.738291	0.746448	0.741968	0.73442	0.74134	0.762776	0.778151	0.78481	0.789723	0.79314	2	449	R226	1	2018
YC18:1336	NA	NA	NA	0.081916	0.1307	0.183668	0.215317	0.242914	0.275987	0.313242	0.353381	0.395109	0.43713	0.478146	0.516862	0.551981	0.582208	0.606245	0.622798	0.630569	0.630309	0.629089	0.629312	0.630674	0.631666	0.632065	0.632358	0.632561	2	458	W32	1	2018
YC18:1337	NA	NA	NA	0.0990648	0.174723	0.25687	0.305448	0.339791	0.373617	0.406749	0.439014	0.470235	0.500237	0.528847	0.555887	0.581184	0.604562	0.625847	0.644862	0.661434	0.683931	0.71565	0.731004	0.745249	0.754724	0.761161	0.766873	0.771103	2	312	CQ702RC	1	2018
YC18:1338	NA	NA	NA	0.0968764	0.166447	0.241983	0.28669	0.318908	0.351404	0.383962	0.416369	0.448412	0.479875	0.510546	0.54021	0.568653	0.595661	0.621021	0.644518	0.665938	0.696381	0.739405	0.758412	0.77346	0.783259	0.788716	0.791935	0.793959	2	303	B164	1	2018
YC18:1339	NA	NA	NA	0.0559389	0.101657	0.151296	0.182633	0.234958	0.31543	0.410964	0.508476	0.59488	0.657091	0.682195	0.690033	0.700587	0.713034	0.726554	0.740323	0.753519	0.772422	0.799125	0.811569	0.822427	0.829545	0.829369	0.824231	0.819323	2	383	W22	1	2018
YC18:1340	NA	NA	NA	0.13755	0.213824	0.296639	0.346583	0.396427	0.458634	0.525786	0.590467	0.645257	0.682739	0.695598	0.696145	0.696832	0.697664	0.698648	0.69979	0.701097	0.703338	0.706532	0.705532	0.700986	0.697686	0.695741	0.693656	0.692033	2	393	YING-55	1	2018
YC18:1341	NA	NA	NA	0.0945903	0.152467	0.215308	0.252616	0.281331	0.31216	0.344329	0.377066	0.409595	0.441144	0.470939	0.498206	0.522171	0.54206	0.5571	0.566517	0.569538	0.565431	0.558998	0.570035	0.600373	0.621947	0.621685	0.61057	0.599929	2	411	E8501	1	2018
YC18:1342	NA	NA	NA	0.0582169	0.102423	0.15042	0.18052	0.227854	0.2992	0.382935	0.467435	0.541078	0.592239	0.609413	0.604973	0.596196	0.587099	0.581703	0.584027	0.59809	0.638835	0.698044	0.71155	0.702556	0.69505	0.702939	0.718699	0.732308	2	424	LH194	1	2018
YC18:1343	NA	NA	NA	0.0396526	0.0800698	0.123953	0.151194	0.190122	0.247437	0.314717	0.383539	0.445481	0.492119	0.515158	0.530111	0.550704	0.574786	0.600207	0.624817	0.646466	0.674101	0.712871	0.729987	0.743518	0.752393	0.763713	0.77847	0.790442	2	433	N7A	1	2018
YC18:1345	NA	NA	NA	0.0694426	0.110211	0.154476	0.181742	0.217612	0.26886	0.328257	0.388574	0.442583	0.483055	0.502879	0.516543	0.536016	0.558501	0.581203	0.601327	0.616076	0.629303	0.647357	0.654107	0.657543	0.659741	0.673889	0.698213	0.718831	2	330	LH1	1	2018
YC18:1347	NA	NA	NA	0.0392663	0.0772503	0.118492	0.144174	0.18203	0.238184	0.30405	0.371039	0.430564	0.474036	0.492966	0.498381	0.503697	0.510854	0.521789	0.53844	0.562747	0.612093	0.682966	0.708072	0.718296	0.724008	0.71973	0.705696	0.693036	2	485	HUOBAI	1	2018
YC18:1348	NA	NA	NA	0.0307208	0.0776891	0.128685	0.160158	0.202388	0.262952	0.332919	0.403358	0.465339	0.509931	0.528318	0.53402	0.541138	0.549784	0.560069	0.572104	0.586001	0.610018	0.644275	0.663339	0.684552	0.698862	0.701661	0.69806	0.694047	2	483	H122w	1	2018
YC18:1349	NA	NA	NA	0.0919107	0.14248	0.197387	0.230808	0.26887	0.320053	0.377851	0.435757	0.487266	0.525872	0.545184	0.559947	0.581427	0.606043	0.630213	0.650356	0.662889	0.669052	0.676816	0.692332	0.723426	0.74529	0.749965	0.747221	0.743663	2	379	PHZ51	1	2018
YC18:1350	NA	NA	NA	0.0610293	0.112457	0.168294	0.20274	0.248803	0.31497	0.391759	0.469686	0.539269	0.591024	0.615624	0.632667	0.657722	0.686327	0.714024	0.736352	0.748851	0.751262	0.753429	0.763201	0.784656	0.799811	0.803189	0.801689	0.799581	2	505	PHV63	1	2018
YC18:1351	NA	NA	NA	0.111511	0.183736	0.262153	0.309775	0.362322	0.43176	0.509292	0.586119	0.653444	0.70247	0.724558	0.739905	0.763546	0.790094	0.81416	0.830357	0.833298	0.815604	0.788857	0.791071	0.814657	0.831947	0.838216	0.842306	0.845009	2	520	B73	1	2018
YC18:1352	NA	NA	NA	0.156963	0.244704	0.339969	0.396809	0.444295	0.496824	0.549563	0.597679	0.636336	0.660702	0.665985	0.656914	0.642158	0.625895	0.612302	0.605558	0.60984	0.634678	0.671263	0.695299	0.726582	0.747845	0.739158	0.710621	0.684876	2	354	N527	1	2018
YC18:1353	NA	NA	NA	0.0738143	0.114864	0.159434	0.187023	0.225255	0.280759	0.345251	0.410446	0.46806	0.509807	0.527516	0.53447	0.543766	0.55476	0.566809	0.57927	0.591499	0.609514	0.635004	0.652556	0.676245	0.69249	0.695503	0.691718	0.687484	2	397	A	1	2018
YC18:1354	NA	NA	NA	0.0493158	0.0832161	0.120024	0.1429	0.176053	0.225242	0.283387	0.343408	0.398224	0.440756	0.464069	0.487024	0.521649	0.56082	0.597411	0.624296	0.634351	0.621402	0.60092	0.602504	0.620302	0.633565	0.65886	0.700009	0.734622	2	507	Va17	1	2018
YC18:1355	NA	NA	NA	0.0630879	0.115369	0.172133	0.206885	0.249367	0.308048	0.374689	0.441054	0.498905	0.540004	0.556217	0.5593	0.562394	0.566518	0.572691	0.581934	0.595265	0.622146	0.660743	0.677536	0.690432	0.698687	0.69291	0.676267	0.661392	2	293	4N506	1	2018
YC18:1356	NA	NA	NA	0.0589036	0.0970585	0.138485	0.163989	0.197282	0.244587	0.299101	0.35402	0.40254	0.437857	0.453249	0.457965	0.46287	0.469303	0.478603	0.49211	0.511161	0.549079	0.603495	0.64043	0.689741	0.723517	0.728578	0.718411	0.707636	2	291	ND259	1	2018
YC18:1357	NA	NA	NA	0.0372957	0.0673476	0.0999766	0.120159	0.148014	0.188782	0.236907	0.286835	0.333014	0.369888	0.392016	0.414056	0.445805	0.482321	0.518662	0.549887	0.571053	0.58612	0.606187	0.625484	0.656999	0.679144	0.707232	0.747233	0.780192	2	490	K55	1	2018
YC18:1358	NA	NA	NA	0.0673109	0.097025	0.129287	0.14978	0.185806	0.241978	0.309002	0.377583	0.438426	0.482237	0.499826	0.502803	0.505195	0.508742	0.515184	0.526261	0.543714	0.580613	0.633692	0.657857	0.678104	0.691399	0.69979	0.706229	0.710773	2	279	Seagull Seventeen	1	2018
YC18:1360	NA	NA	NA	0.0920586	0.148933	0.210684	0.248251	0.290926	0.348869	0.415562	0.484486	0.549123	0.602953	0.639492	0.65978	0.669491	0.671346	0.668069	0.662381	0.657006	0.654666	0.658084	0.671696	0.691764	0.705685	0.716776	0.729488	0.739536	2	514	PH207	1	2018
YC18:1361	NA	NA	NA	0.0676685	0.110482	0.160067	0.175041	0.181972	0.196414	0.217004	0.242384	0.271192	0.302069	0.333652	0.364583	0.3935	0.419043	0.439852	0.454565	0.461823	0.486578	0.539364	0.556448	0.591425	NA	NA	NA	NA	2	282	W37A	1	2018
YC18:1362	NA	NA	NA	0.0468629	0.069825	0.0947563	0.11183	0.159557	0.241338	0.342475	0.448271	0.544027	0.615046	0.646889	0.672057	0.712946	0.758031	0.795788	0.814692	0.803218	0.735275	0.635173	0.628892	0.682967	0.723215	0.718073	0.692688	0.66928	2	498	NC290A	1	2018
YC18:1363	NA	NA	NA	0.13674	0.182477	0.232137	0.263479	0.315721	0.396054	0.491458	0.588918	0.675415	0.737933	0.763655	0.777146	0.798512	0.822275	0.84296	0.855089	0.853187	0.826913	0.787913	0.799142	0.852321	0.890644	0.883415	0.852366	0.823919	2	468	Yu796 NS	1	2018
YC18:1365	NA	NA	NA	0.14272	0.18596	0.232908	0.262528	0.31166	0.386831	0.475508	0.565153	0.643233	0.697212	0.714689	0.710294	0.70252	0.694184	0.688103	0.687097	0.693981	0.717505	0.75183	0.750936	0.725237	0.706311	0.70155	0.700741	0.700899	2	358	NK740	1	2018
YC18:1366	NA	NA	NA	0.0684871	0.0986658	0.131433	0.152978	0.201281	0.28074	0.37726	0.476748	0.565108	0.628246	0.65223	0.655265	0.658087	0.661983	0.668236	0.678133	0.692958	0.723488	0.76736	0.770695	0.748362	0.731658	0.730839	0.735789	0.740713	2	365	PHJ70	1	2018
YC18:1367	NA	NA	NA	0.129276	0.180322	0.235746	0.270382	0.323112	0.401857	0.494014	0.586984	0.668165	0.724956	0.744899	0.743836	0.740751	0.737854	0.737358	0.741471	0.752406	0.780239	0.820533	0.831267	0.82877	0.82616	0.8254	0.823487	0.821797	2	347	MS221	1	2018
YC18:1368	NA	NA	NA	0.0602287	0.0908854	0.124171	0.145279	0.181973	0.239282	0.308117	0.379389	0.444007	0.492882	0.517061	0.533029	0.555232	0.581104	0.608077	0.633586	0.655062	0.680652	0.716389	0.731219	0.741472	0.747971	0.747429	0.741516	0.735935	2	344	MBWZ	1	2018
YC18:1369	NA	NA	NA	0.0684421	0.11788	0.171558	0.20435	0.243528	0.29752	0.359411	0.422285	0.479228	0.523324	0.547786	0.56944	0.600487	0.636256	0.672076	0.703275	0.72518	0.742635	0.76618	0.774031	0.776276	0.777388	0.778729	0.779589	0.780154	2	421	K41	1	2018
YC18:1370	NA	NA	NA	0.0181098	0.0356745	0.0547455	0.0672139	0.094248	0.138651	0.192907	0.249503	0.300924	0.339655	0.358259	0.365081	0.371598	0.380481	0.394405	0.416041	0.448062	0.513571	0.607686	0.652698	0.693681	0.720756	0.726884	0.720293	0.712747	2	398	AusTRCF 306238	1	2018
YC18:1372	NA	NA	NA	0.0568263	0.0926526	0.131551	0.155702	0.190194	0.240701	0.299443	0.358637	0.410505	0.447264	0.461216	0.461239	0.459246	0.457804	0.459478	0.466834	0.482439	0.519682	0.573485	0.592383	0.599767	0.603915	0.608485	0.612431	0.615329	2	508	WIL900	1	2018
YC18:1373	NA	NA	NA	0.0157783	0.0358699	0.0576846	0.0720174	0.104091	0.157154	0.222238	0.290377	0.352602	0.399946	0.423567	0.438482	0.458645	0.48239	0.508051	0.533963	0.55846	0.592958	0.641647	0.662486	0.677942	0.687884	0.690695	0.688674	0.686178	2	466	WXB6	1	2018
YC18:1374	NA	NA	NA	0.056835	0.0908128	0.127704	0.150621	0.183641	0.232482	0.290057	0.349282	0.403071	0.444337	0.466097	0.480863	0.50034	0.523494	0.549292	0.5767	0.604687	0.647761	0.708852	0.72719	0.728248	0.727839	0.73871	0.756326	0.771135	2	359	NKS8326	1	2018
YC18:1375	NA	NA	NA	0.0775264	0.120254	0.166646	0.195014	0.229192	0.276112	0.329254	0.382099	0.428129	0.460823	0.473732	0.47453	0.473596	0.473395	0.476393	0.485054	0.501842	0.540665	0.596691	0.614971	0.619375	0.6214	0.628767	0.638876	0.647153	2	295	A321	1	2018
YC18:1376	NA	NA	NA	0.0543315	0.0983582	0.146161	0.175793	0.217496	0.278423	0.349488	0.4216	0.485672	0.532614	0.553465	0.56319	0.576252	0.591673	0.608474	0.625674	0.642295	0.666338	0.700322	0.706323	0.697048	0.689898	0.700786	0.723071	0.742368	2	385	W24	1	2018
YC18:1377	NA	NA	NA	0.0179929	0.030694	0.0444842	0.0535943	0.0746604	0.109712	0.152758	0.19781	0.238878	0.269972	0.285164	0.291186	0.297185	0.305206	0.317298	0.335507	0.36188	0.415183	0.491728	0.520738	0.536229	0.545628	0.549441	0.548296	0.546445	2	410	DE3	1	2018
YC18:1378	NA	NA	NA	0.0637352	0.106491	0.152913	0.181903	0.225768	0.291221	0.367913	0.445498	0.513626	0.56195	0.580232	0.580665	0.578971	0.577996	0.580582	0.589577	0.607823	0.650714	0.712647	0.727993	0.721446	0.7156	0.722287	0.734853	0.745626	2	413	FR19	1	2018
YC18:1379	NA	NA	NA	0.032843	0.0628033	0.0953328	0.116028	0.152954	0.210992	0.280827	0.353142	0.418622	0.467951	0.491949	0.507103	0.528113	0.552621	0.578271	0.602703	0.623561	0.648983	0.68454	0.70352	0.723639	0.737154	0.740367	0.73788	0.734855	2	431	N218	1	2018
YC18:1381	NA	NA	NA	0.0909747	0.128751	0.169767	0.195386	0.234254	0.292378	0.360664	0.430019	0.491349	0.535561	0.553657	0.556127	0.556931	0.559011	0.565305	0.578753	0.602294	0.654556	0.729868	0.747606	0.737477	0.728777	0.731028	0.7362	0.740734	2	268	NS701	1	2018
YC18:1383	NA	NA	NA	0.101485	0.143939	0.193109	0.208175	0.218778	0.241085	0.273271	0.31351	0.359976	0.410843	0.464284	0.518474	0.571586	0.621795	0.667275	0.706199	0.736742	0.757077	0.765379	0.761889	0.754073	0.750481	0.763938	0.787272	0.803306	2	372	PHT10	1	2018
YC18:1385	NA	NA	NA	0.0556036	0.0866715	0.120404	0.141914	0.180915	0.242181	0.315439	0.390421	0.456855	0.504471	0.523109	0.524617	0.524358	0.52508	0.52953	0.540455	0.560601	0.606301	0.672209	0.692562	0.695039	0.695413	0.694601	0.689922	0.68558	2	382	Va26	1	2018
YC18:1386	NA	NA	NA	0.0350807	0.0514068	0.0691328	0.0812844	0.115489	0.174414	0.247808	0.325419	0.396996	0.452287	0.481202	0.503219	0.534355	0.57041	0.607183	0.640476	0.666088	0.691812	0.727276	0.733775	0.724652	0.717493	0.71999	0.726643	0.732553	2	496	N209	1	2018
YC18:1387	NA	NA	NA	0.0420703	0.0703216	0.100996	0.120584	0.156543	0.21334	0.281612	0.351992	0.415114	0.461613	0.482251	0.492035	0.505388	0.521056	0.537789	0.554332	0.569436	0.589758	0.618362	0.631139	0.641474	0.648382	0.667585	0.698428	0.724323	2	319	H95	1	2018
YC18:1388	NA	NA	NA	0.0533371	0.0962655	0.142875	0.171711	0.211391	0.268695	0.334883	0.401217	0.458959	0.49937	0.5138	0.511691	0.506375	0.501216	0.499577	0.504821	0.520312	0.560714	0.619248	0.62827	0.609212	0.594638	0.605654	0.630823	0.652871	2	428	Mo1W	1	2018
YC18:1389	NA	NA	NA	0.0144833	0.0344873	0.0562068	0.0706392	0.105119	0.162671	0.233178	0.306524	0.372592	0.421263	0.442549	0.451096	0.462107	0.475317	0.490461	0.507274	0.525493	0.55525	0.59758	0.61374	0.62258	0.628069	0.639721	0.656649	0.670642	2	495	N200	1	2018
YC18:1390	NA	NA	NA	0.113936	0.178284	0.24815	0.290673	0.338885	0.403061	0.474385	0.544043	0.603218	0.643095	0.654933	0.646105	0.630283	0.613388	0.601339	0.600059	0.615467	0.666495	0.740897	0.764295	0.768082	0.769212	0.769024	0.764735	0.760647	2	329	L 289	1	2018
YC18:1391	NA	NA	NA	0.0387809	0.06455	0.092529	0.110709	0.14861	0.210525	0.286294	0.365758	0.438755	0.495126	0.524882	0.549278	0.58456	0.625081	0.665193	0.699249	0.7216	0.735705	0.754199	0.761958	0.767462	0.771025	0.776648	0.784439	0.79083	2	375	PHT55	1	2018
YC18:1392	NA	NA	NA	0.0876446	0.151827	0.221514	0.263978	0.312966	0.378964	0.453137	0.52665	0.590665	0.636349	0.65499	0.661958	0.671724	0.683069	0.694777	0.705628	0.714405	0.72415	0.73769	0.747023	0.759626	0.768284	0.771365	0.772086	0.772175	2	395	6M502A	1	2018
YC18:1393	NA	NA	NA	0.0347967	0.0775013	0.123868	0.153176	0.202659	0.279	0.36975	0.462462	0.544686	0.603974	0.628034	0.635003	0.643861	0.654544	0.66699	0.681136	0.696921	0.723405	0.761129	0.772927	0.774691	0.775205	0.780209	0.787527	0.793582	2	430	N217	1	2018
YC18:1394	NA	NA	NA	0.103953	0.166905	0.235255	0.276726	0.321907	0.381137	0.446868	0.511551	0.567638	0.60758	0.623934	0.629183	0.635893	0.643967	0.653311	0.663829	0.675428	0.69468	0.72209	0.732571	0.738339	0.741844	0.741565	0.738034	0.734693	2	316	H5	1	2018
YC18:1395	NA	NA	NA	0.0574019	0.0993171	0.144827	0.173161	0.214804	0.276413	0.348436	0.421321	0.485516	0.531468	0.549736	0.5528	0.555376	0.55911	0.565647	0.576633	0.593712	0.629579	0.681159	0.703864	0.721712	0.733382	0.745668	0.760223	0.771811	2	391	WIL903	1	2018
YC18:1396	NA	NA	NA	0.0302099	0.0575968	0.0873322	0.106352	0.141726	0.197839	0.265487	0.335464	0.398566	0.445586	0.467439	0.477706	0.490631	0.50628	0.524717	0.546009	0.570221	0.611525	0.670405	0.698149	0.722813	0.739145	0.751141	0.76247	0.771009	2	356	N542	1	2018
YC18:1397	NA	NA	NA	0.0224643	0.0450569	0.0695869	0.085636	0.120626	0.17826	0.248914	0.32296	0.390773	0.442726	0.469342	0.488933	0.516669	0.548773	0.581467	0.610976	0.633522	0.655829	0.686545	0.702061	0.717375	0.727591	0.730439	0.729162	0.727373	2	464	W819G	1	2018
YC18:1398	NA	NA	NA	0.108174	0.186693	0.271945	0.323746	0.381278	0.457371	0.542099	0.625536	0.697755	0.748829	0.768961	0.773215	0.777866	0.783834	0.792041	0.803408	0.818855	0.848905	0.891991	0.913081	0.932979	0.946178	0.949113	0.945928	0.942288	2	452	R71	1	2018
YC18:1399	NA	NA	NA	0.0927504	0.14891	0.209885	0.247491	0.297586	0.369271	0.452061	0.535473	0.609023	0.662226	0.684757	0.696034	0.712828	0.731913	0.750064	0.764057	0.770667	0.768296	0.763999	0.782692	0.829538	0.862778	0.8667	0.857348	0.84758	2	264	LH204	1	2018
YC18:1400	NA	NA	NA	0.0441293	0.0886356	0.136958	0.166955	0.209797	0.272762	0.346463	0.421515	0.48853	0.538122	0.561045	0.574292	0.592934	0.614559	0.63676	0.657125	0.673244	0.690417	0.714205	0.735937	0.770612	0.794663	0.798191	0.791488	0.784346	2	475	B2	1	2018
YC18:1401	NA	NA	NA	0.0552863	0.109965	0.169332	0.205816	0.252498	0.318298	0.393851	0.469789	0.536748	0.585361	0.606387	0.61471	0.6254	0.638241	0.653013	0.6695	0.687483	0.71704	0.759098	0.768892	0.762974	0.758062	0.772205	0.799032	0.822059	2	366	PHK56	1	2018
YC18:1402	NA	NA	NA	0.113627	0.180897	0.253935	0.298569	0.351936	0.42498	0.507636	0.589838	0.661522	0.712621	0.733208	0.739662	0.748244	0.758415	0.769635	0.781364	0.793065	0.81062	0.835485	0.845008	0.850275	0.853537	0.859061	0.866534	0.872637	2	517	B73	1	2018
YC18:1403	NA	NA	NA	0.10789	0.176911	0.251851	0.297793	0.354932	0.434557	0.525539	0.616749	0.697056	0.755332	0.780634	0.796464	0.821048	0.848576	0.873239	0.889224	0.890723	0.868809	0.835926	0.834127	0.85251	0.866189	0.866433	0.86145	0.856609	2	336	LH208	1	2018
YC18:1404	NA	NA	NA	0.0986926	0.147548	0.200593	0.233938	0.287556	0.369001	0.465025	0.562379	0.647812	0.708076	0.730075	0.730969	0.730697	0.731038	0.733771	0.740675	0.753528	0.782795	0.825008	0.841402	0.850873	0.856761	0.863653	0.871549	0.87779	2	419	INBRED 141	1	2018
YC18:1405	NA	NA	NA	0.0484342	0.0792587	0.112727	0.134179	0.174761	0.239549	0.31807	0.39985	0.474417	0.531296	0.560206	0.585499	0.623976	0.667373	0.707428	0.735877	0.744457	0.724219	0.693026	0.69915	0.734975	0.760923	0.758828	0.743218	0.728613	2	310	CO257	1	2018
YC18:1406	NA	NA	NA	0.169013	0.223677	0.28303	0.319326	0.36304	0.422788	0.489932	0.555834	0.611855	0.649358	0.659766	0.648523	0.628678	0.607383	0.591792	0.589056	0.606329	0.665699	0.752342	0.776095	0.772299	0.76804	0.789879	0.828638	0.861631	2	405	B66	1	2018
YC18:1408	NA	NA	NA	0.12641	0.188039	0.254953	0.295518	0.339157	0.395908	0.458499	0.519655	0.572105	0.608574	0.621883	0.622909	0.623562	0.624659	0.627018	0.631459	0.638799	0.65468	0.677545	0.690957	0.706728	0.717459	0.723104	0.727111	0.729857	2	270	PHG83	1	2018
YC18:1410	NA	NA	NA	0.0588242	0.0924356	0.128929	0.152313	0.196365	0.266419	0.350886	0.438177	0.5167	0.574868	0.601248	0.614682	0.633055	0.654597	0.677537	0.700105	0.720529	0.747684	0.785879	0.797244	0.797672	0.797269	0.805966	0.820578	0.832926	2	351	N28Ht	1	2018
YC18:1411	NA	NA	NA	0.130322	0.202889	0.28168	0.329241	0.377418	0.43827	0.504702	0.569619	0.625926	0.666527	0.684441	0.6939	0.707305	0.722815	0.73859	0.752791	0.763577	0.774111	0.788599	0.80263	0.825614	0.841595	0.845112	0.842895	0.84007	2	394	6M502	1	2018
YC18:1412	NA	NA	NA	0.0998449	0.164722	0.235163	0.278048	0.326968	0.392612	0.466377	0.539659	0.603854	0.650358	0.670693	0.68033	0.693598	0.709117	0.725505	0.741383	0.75537	0.773263	0.798369	0.814664	0.835665	0.85005	0.856286	0.859438	0.861245	2	518	B73	1	2018
YC18:1413	NA	NA	NA	0.0764654	0.124953	0.177598	0.210062	0.253242	0.315035	0.386462	0.458545	0.522303	0.56876	0.589062	0.598354	0.611033	0.625911	0.641804	0.657525	0.671887	0.691231	0.718461	0.732407	0.74643	0.755864	0.764483	0.774468	0.782379	2	478	B77	1	2018
YC18:1414	NA	NA	NA	0.0362522	0.0638659	0.0938476	0.112561	0.140877	0.183639	0.234773	0.288208	0.337873	0.377695	0.401716	0.424317	0.456015	0.492832	0.530792	0.565915	0.594224	0.625452	0.668823	0.699554	0.741895	0.771068	0.785429	0.795347	0.802065	2	457	VaW6	1	2018
YC18:1415	NA	NA	NA	0.0328344	0.0612193	0.0920383	0.111619	0.146329	0.201284	0.268351	0.339396	0.406285	0.460885	0.495235	0.532202	0.585956	0.64757	0.708117	0.75867	0.790302	0.80633	0.826631	0.819571	0.789034	0.767109	0.774853	0.799403	0.821497	2	494	Mo5	1	2018
YC18:1416	NA	NA	NA	0.0303065	0.0529442	0.0775231	0.0927739	0.114588	0.147099	0.186045	0.227162	0.266187	0.298859	0.320998	0.343694	0.374833	0.4113	0.449979	0.487754	0.521512	0.565601	0.627546	0.651718	0.665887	0.674646	0.677589	0.675814	0.673528	2	420	INBRED 305	1	2018
YC18:1417	NA	NA	NA	0.0722566	0.127626	0.187744	0.224686	0.271882	0.338213	0.414045	0.489744	0.555673	0.602198	0.619788	0.620092	0.618167	0.616944	0.619353	0.628324	0.646789	0.69041	0.753408	0.791528	0.837724	0.86908	0.870292	0.853818	0.837733	2	299	B119	1	2018
YC18:1418	NA	NA	NA	0.0963094	0.160112	0.229386	0.271604	0.3204	0.386254	0.460413	0.53412	0.598623	0.645167	0.665134	0.675467	0.690679	0.708039	0.724812	0.738266	0.745668	0.746708	0.747414	0.755502	0.774006	0.78714	0.793847	0.799614	0.803843	2	297	B109	1	2018
YC18:1419	NA	NA	NA	0.0853944	0.138016	0.195151	0.230291	0.275671	0.339855	0.413638	0.487815	0.553181	0.600532	0.62081	0.632431	0.650282	0.670347	0.688612	0.701062	0.703682	0.691224	0.672327	0.676079	0.697878	0.713686	0.714445	0.708707	0.703037	2	369	PHPR5	1	2018
YC18:1420	NA	NA	NA	0.0430464	0.0778767	0.115694	0.139294	0.174872	0.228287	0.291633	0.357003	0.41649	0.46219	0.486333	0.506189	0.53485	0.56779	0.600485	0.628412	0.647045	0.659579	0.676153	0.671826	0.650272	0.634796	0.64493	0.670819	0.693732	2	271	PHHH9	1	2018
YC18:1421	NA	NA	NA	0.0575356	0.0959445	0.137647	0.163739	0.20393	0.264273	0.335205	0.407164	0.470589	0.515919	0.533694	0.535232	0.535102	0.535936	0.540367	0.551029	0.570554	0.614722	0.678413	0.687017	0.663432	0.645402	0.641818	0.641413	0.641727	2	328	KUNG-70	1	2018
YC18:1424	NA	NA	NA	0.028221	0.065107	0.105156	0.130651	0.176261	0.247666	0.332944	0.420172	0.497428	0.552791	0.574472	0.577167	0.578765	0.581561	0.587849	0.599923	0.620079	0.663888	0.726972	0.753732	0.773194	0.78565	0.786671	0.779406	0.772216	2	416	HP301	1	2018
YC18:1425	NA	NA	NA	0.0431694	0.0856066	0.131683	0.160055	0.197219	0.250186	0.311449	0.373503	0.428839	0.469952	0.489454	0.502165	0.520427	0.541452	0.562451	0.580635	0.593215	0.602795	0.615655	0.625386	0.639394	0.649129	0.658993	0.671786	0.682154	2	285	W811G	1	2018
YC18:1426	NA	NA	NA	0.0926724	0.151506	0.215385	0.254327	0.299421	0.359982	0.427486	0.493405	0.549214	0.586388	0.596433	0.58044	0.551243	0.520245	0.498851	0.498468	0.530499	0.632775	0.781771	0.816696	0.796263	0.778764	0.782319	0.791032	0.798715	2	451	R229	1	2018
YC18:1427	NA	NA	NA	0.0378403	0.075514	0.116418	0.141687	0.176164	0.226668	0.286699	0.349759	0.409349	0.45897	0.492186	0.51505	0.535117	0.552582	0.567646	0.580505	0.591358	0.600403	0.607837	0.618677	0.634572	0.645771	0.671617	0.713255	0.748229	2	425	LH205	1	2018
YC18:1430	NA	NA	NA	0.0422153	0.0739194	0.108342	0.13045	0.172771	0.240151	0.321153	0.404341	0.478277	0.531525	0.552794	0.55884	0.566864	0.57638	0.586903	0.597946	0.609023	0.625746	0.649441	0.674358	0.716575	0.745932	0.746833	0.732573	0.718677	2	504	PHN34	1	2018
YC18:1431	NA	NA	NA	0.0533686	0.10944	0.170319	0.208261	0.26448	0.347599	0.444311	0.541308	0.625282	0.682924	0.701074	0.695682	0.686606	0.676717	0.668885	0.665982	0.670878	0.691259	0.72112	0.737702	0.756106	0.768526	0.771643	0.76979	0.767395	2	378	PHWG5	1	2018
YC18:1432	NA	NA	NA	0.0295812	0.0619663	0.0971285	0.120283	0.172657	0.258963	0.363867	0.472035	0.568133	0.636827	0.662977	0.668827	0.677016	0.686535	0.696373	0.70552	0.712966	0.721331	0.732964	0.745035	0.765381	0.779612	0.788689	0.7978	0.804781	2	401	B14	1	2018
YC18:1433	NA	NA	NA	0.0856054	0.139566	0.198155	0.234437	0.284843	0.357774	0.44191	0.525928	0.598507	0.648324	0.664193	0.661364	0.656968	0.652046	0.647642	0.644797	0.644555	0.64853	0.654493	0.661674	0.674436	0.683418	0.691747	0.702384	0.71098	2	435	NC326	1	2018
YC18:1434	NA	NA	NA	0.0619441	0.104816	0.151364	0.180583	0.226969	0.297215	0.380015	0.464064	0.538055	0.590681	0.610772	0.613498	0.616018	0.619507	0.625138	0.634087	0.647528	0.675247	0.715082	0.737561	0.762954	0.780141	0.786732	0.788457	0.788821	2	476	B57	1	2018
YC18:1436	NA	NA	NA	0.0812656	0.129819	0.182535	0.215023	0.257878	0.318804	0.388707	0.458494	0.519071	0.561343	0.576329	0.576803	0.57683	0.577137	0.578446	0.581484	0.586975	0.59933	0.617143	0.632844	0.657464	0.674542	0.679111	0.678138	0.676304	2	313	H105W	1	2018
YC18:1438	NA	NA	NA	0.0688311	0.117297	0.169919	0.202802	0.252812	0.32742	0.414623	0.502421	0.578809	0.631786	0.649478	0.645842	0.638822	0.631495	0.626942	0.62824	0.63847	0.668763	0.712809	0.733436	0.751587	0.763594	0.772592	0.781218	0.787747	2	415	H84	1	2018
YC18:1439	NA	NA	NA	0.0201498	0.0429178	0.0676383	0.083627	0.115975	0.168634	0.233234	0.301407	0.364785	0.415001	0.443843	0.471442	0.511628	0.557668	0.60283	0.640379	0.663584	0.674569	0.688308	0.698416	0.712706	0.722662	0.736518	0.756566	0.773128	2	463	W817G	1	2018
YC18:1440	NA	NA	NA	0.076847	0.130383	0.188509	0.224666	0.277261	0.354653	0.444682	0.535189	0.614015	0.669001	0.688139	0.688851	0.68962	0.690612	0.691993	0.693928	0.696584	0.701781	0.709236	0.715822	0.726162	0.733357	0.737348	0.740774	0.743286	2	414	H110	1	2018
YC18:1441	NA	NA	NA	0.0901451	0.156709	0.228981	0.273212	0.327036	0.401144	0.485039	0.568222	0.640198	0.690467	0.708665	0.710206	0.711664	0.713659	0.716815	0.72175	0.729088	0.744135	0.765756	0.777314	0.789591	0.797827	0.798637	0.794994	0.79133	2	515	PH207	1	2018
YC18:1442	NA	NA	NA	0.066159	0.126584	0.192191	0.231212	0.262408	0.297258	0.334865	0.374335	0.41477	0.455274	0.494952	0.532907	0.568243	0.600064	0.627474	0.649577	0.665476	0.681478	0.703593	0.719242	0.74078	0.755613	0.762278	0.766137	0.768539	2	473	A619	1	2018
YC18:1443	NA	NA	NA	0.0702065	0.131065	0.197142	0.237896	0.292153	0.369622	0.458766	0.548051	0.625942	0.680903	0.70155	0.705458	0.710619	0.716752	0.723573	0.730798	0.738145	0.749402	0.765363	0.783157	0.813966	0.835379	0.832378	0.815247	0.799357	2	309	CH701-30	1	2018
YC18:1444	NA	NA	NA	0.0864655	0.153882	0.227081	0.271759	0.324404	0.396048	0.476986	0.557517	0.627936	0.678543	0.699781	0.709851	0.724675	0.741591	0.757938	0.771055	0.778279	0.779319	0.780043	0.783163	0.789993	0.794757	0.790077	0.778949	0.769163	2	417	IDS28	1	2018
YC18:1445	NA	NA	NA	0.0773223	0.138684	0.205308	0.246607	0.304635	0.389102	0.48706	0.585562	0.671659	0.732405	0.755016	0.758631	0.763219	0.768756	0.775215	0.782571	0.790799	0.804633	0.82434	0.838794	0.859185	0.873247	0.879002	0.88167	0.883106	2	440	Pa880	1	2018
YC18:1446	NA	NA	NA	0.0791217	0.138839	0.203678	0.243536	0.294652	0.366576	0.448796	0.530804	0.602089	0.65214	0.670592	0.674384	0.680018	0.686426	0.692541	0.697298	0.699629	0.699091	0.69802	0.705959	0.725336	0.73918	0.751395	0.767103	0.779812	2	327	K150	1	2018
YC18:1448	NA	NA	NA	0.079299	0.102286	0.127244	0.14298	0.169052	0.209326	0.257631	0.307795	0.353647	0.389015	0.407818	0.4209	0.438287	0.458895	0.481644	0.505453	0.52924	0.564994	0.61564	0.636285	0.649941	0.658546	0.65898	0.653138	0.647433	2	510	R177	1	2018
YC18:1449	NA	NA	NA	0.10968	0.154348	0.202847	0.233167	0.279541	0.349029	0.430679	0.513535	0.586643	0.639048	0.659939	0.66588	0.67374	0.683073	0.693433	0.704375	0.715452	0.732346	0.756294	0.763073	0.762525	0.761694	0.766984	0.776136	0.783901	2	438	Os426	1	2018
YC18:1451	NA	NA	NA	0.0590036	0.106411	0.157884	0.189238	0.225307	0.274041	0.329203	0.384554	0.433858	0.470876	0.489484	0.504173	0.525739	0.550373	0.574267	0.59361	0.604596	0.607181	0.609781	0.629271	0.673245	0.704372	0.714093	0.716256	0.716427	2	315	H121	1	2018
YC18:1452	NA	NA	NA	0.0799973	0.12435	0.172506	0.202705	0.250275	0.322304	0.407446	0.494358	0.571692	0.628103	0.652408	0.663956	0.680445	0.699471	0.718629	0.735517	0.74773	0.758306	0.772695	0.78565	0.806176	0.820418	0.823705	0.821943	0.819602	2	281	TZU-CHIAO-HSI-WU 105	1	2018
YC18:1453	NA	NA	NA	0.0802059	0.128099	0.180099	0.212291	0.256937	0.321697	0.396797	0.472466	0.538931	0.58642	0.605295	0.611404	0.620041	0.630044	0.64025	0.649498	0.656626	0.663814	0.673726	0.682057	0.694803	0.703661	0.709065	0.714159	0.717998	2	333	LH190	1	2018
YC18:1454	NA	NA	NA	0.0635072	0.10813	0.15658	0.186776	0.231635	0.298342	0.376646	0.4563	0.527053	0.578657	0.601015	0.612555	0.629434	0.64874	0.667561	0.682984	0.692097	0.69528	0.698989	0.71074	0.735781	0.753458	0.758813	0.759634	0.759371	2	307	B88	1	2018
YC18:1455	NA	NA	NA	0.123101	0.194295	0.271594	0.318707	0.373195	0.446647	0.529152	0.610801	0.681684	0.73189	0.751658	0.75891	0.769798	0.782136	0.793737	0.802414	0.80598	0.80282	0.797693	0.801881	0.815239	0.824894	0.835362	0.850132	0.862283	2	519	B73	1	2018
YC18:1456	NA	NA	NA	0.128203	0.200052	0.278063	0.325273	0.374903	0.438877	0.50944	0.578837	0.639314	0.683116	0.702611	0.713166	0.728146	0.745469	0.763055	0.778823	0.790692	0.802047	0.817637	0.818089	0.808433	0.801332	0.80611	0.817865	0.828234	2	396	87916W	1	2018
YC18:1457	NA	NA	NA	0.128039	0.189063	0.255319	0.295578	0.340329	0.399646	0.465923	0.531555	0.588936	0.630461	0.648634	0.657119	0.668682	0.682258	0.696782	0.711188	0.724412	0.742338	0.76758	0.782948	0.801676	0.814402	0.815611	0.810271	0.804896	2	300	B120	1	2018
YC18:1458	NA	NA	NA	0.200915	0.20614	0.211812	0.216696	0.243573	0.292969	0.355349	0.421175	0.480911	0.52502	0.544092	0.552904	0.565423	0.579895	0.594564	0.607676	0.617475	0.626692	0.639329	0.6534	0.67775	0.69479	0.703709	0.711062	0.716382	2	455	Va35	1	2018
YC18:1460	NA	NA	NA	0.103475	0.169695	0.241595	0.285403	0.335839	0.403633	0.479594	0.554534	0.619264	0.664596	0.681485	0.687727	0.698235	0.709685	0.71875	0.722104	0.716422	0.692795	0.658179	0.676307	0.742674	0.79039	0.799108	0.792699	0.784819	2	513	PH207	1	2018
YC18:1462	NA	NA	NA	0.0689713	0.107895	0.150157	0.176791	0.220641	0.287879	0.367718	0.44937	0.522046	0.574959	0.59747	0.60729	0.621103	0.637129	0.653589	0.668704	0.680692	0.693516	0.711286	0.715638	0.713641	0.71194	0.719652	0.734021	0.746327	2	488	J47	1	2018
YC18:1464	NA	NA	NA	0.0788806	0.1282	0.181748	0.214832	0.259806	0.324834	0.400552	0.477599	0.546612	0.598227	0.623235	0.640585	0.665652	0.694451	0.723	0.747313	0.763408	0.773913	0.787751	0.778952	0.748776	0.727242	0.735198	0.760237	0.782759	2	304	B37	1	2018
YC18:1465	NA	NA	NA	0.0869886	0.142878	0.203561	0.240701	0.285988	0.348609	0.419966	0.491462	0.554499	0.600481	0.620932	0.630566	0.643474	0.658727	0.675396	0.692554	0.709271	0.733691	0.768227	0.778179	0.777804	0.776889	0.783559	0.794835	0.804371	2	355	N534	1	2018
YC18:1466	NA	NA	NA	0.0285707	0.0504509	0.0742075	0.0894784	0.118956	0.166147	0.223254	0.282482	0.336033	0.376111	0.395004	0.402153	0.409548	0.419271	0.433404	0.454029	0.483229	0.54147	0.62506	0.651124	0.654853	0.655799	0.660387	0.664637	0.667824	2	471	33-16	1	2018
YC18:1468	NA	NA	NA	0.0733992	0.113343	0.156712	0.183904	0.226653	0.291328	0.367723	0.445636	0.514862	0.565197	0.586578	0.595508	0.607841	0.622248	0.637402	0.651974	0.664636	0.680502	0.702736	0.714887	0.728133	0.737034	0.737112	0.731744	0.726565	2	493	M14	1	2018
YC18:1469	NA	NA	NA	0.0967344	0.14469	0.196757	0.229333	0.279486	0.354699	0.442958	0.532247	0.610552	0.665858	0.686293	0.687711	0.688327	0.689634	0.693125	0.700296	0.712639	0.739843	0.779034	0.795646	0.807708	0.815447	0.818157	0.817495	0.816326	2	389	W813G	1	2018
YC18:1470	NA	NA	NA	0.0840957	0.133004	0.186106	0.218514	0.256704	0.308857	0.36815	0.427762	0.480868	0.520648	0.540383	0.553116	0.57044	0.590793	0.612608	0.634322	0.654371	0.681759	0.720344	0.742522	0.768069	0.785355	0.788252	0.783132	0.777637	2	338	LH214	1	2018
YC18:1471	NA	NA	NA	0.0527831	0.0830908	0.115997	0.136296	0.163405	0.202308	0.247407	0.293104	0.3338	0.363896	0.377837	0.379707	0.378395	0.378566	0.384885	0.402018	0.434628	0.509519	0.617571	0.656107	0.672303	0.681514	0.68225	0.674064	0.666044	2	467	YE 4	1	2018
YC18:1472	NA	NA	NA	0.0500003	0.0886621	0.130639	0.156844	0.196479	0.256028	0.326646	0.399483	0.465693	0.516428	0.542989	0.564188	0.594612	0.629652	0.664696	0.695134	0.716354	0.732906	0.755183	0.778396	0.817587	0.84491	0.853196	0.853733	0.852621	2	465	W820G	1	2018
YC18:1475	NA	NA	NA	0.102856	0.151683	0.204697	0.237332	0.279919	0.340455	0.410276	0.480724	0.543136	0.588852	0.609334	0.619288	0.632719	0.648548	0.665694	0.683078	0.699619	0.723105	0.756266	0.769984	0.779396	0.785368	0.786242	0.783339	0.780375	2	364	PHBB3	1	2018
YC18:1476	NA	NA	NA	0.084885	0.137993	0.195655	0.231346	0.280706	0.352132	0.434727	0.517592	0.58983	0.640543	0.658966	0.66026	0.661192	0.662655	0.665543	0.670749	0.679167	0.697193	0.723135	0.73897	0.758317	0.771404	0.766611	0.749919	0.734803	2	276	PHW52	1	2018
YC18:1477	NA	NA	NA	0.0527458	0.0951729	0.141238	0.169899	0.211768	0.273698	0.346264	0.420039	0.485598	0.533513	0.554483	0.563047	0.574045	0.587256	0.602457	0.619427	0.637942	0.668381	0.711696	0.73064	0.745341	0.754905	0.76203	0.768449	0.773223	2	500	NC412	1	2018
YC18:1478	NA	NA	NA	0.041196	0.0812722	0.124785	0.152081	0.195213	0.260625	0.338058	0.417253	0.48795	0.539891	0.56295	0.573063	0.586261	0.602014	0.619797	0.639083	0.659343	0.691455	0.737067	0.758638	0.777928	0.79066	0.794991	0.794518	0.793211	2	267	ND259	1	2018
YC18:1479	NA	NA	NA	0.0908474	0.13967	0.192679	0.225809	0.276306	0.351838	0.440437	0.530138	0.608974	0.664978	0.686331	0.689893	0.69394	0.699049	0.705798	0.714764	0.726523	0.748878	0.7809	0.789624	0.788091	0.786367	0.788691	0.792428	0.795565	2	474	B104	1	2018
YC18:1480	NA	NA	NA	0.0509952	0.0888175	0.129883	0.156174	0.205259	0.282699	0.375103	0.469079	0.551237	0.608185	0.626665	0.620651	0.60963	0.597943	0.589931	0.589936	0.6023	0.641521	0.698649	0.715053	0.714295	0.712549	0.710214	0.70418	0.698835	2	443	PHP85	1	2018
YC18:1482	NA	NA	NA	0.0662579	0.103095	0.143091	0.167972	0.204286	0.258023	0.321059	0.385273	0.44254	0.484739	0.503847	0.511556	0.520712	0.53206	0.546348	0.564322	0.586729	0.627841	0.68664	0.702731	0.700085	0.697032	0.700713	0.706428	0.711202	2	325	INBRED 321	1	2018
YC18:1485	NA	NA	NA	0.120736	0.167749	0.218793	0.250556	0.296904	0.365044	0.444085	0.523134	0.591297	0.637683	0.651521	0.646418	0.638594	0.629794	0.621759	0.616232	0.614956	0.61911	0.626771	0.635692	0.643703	0.648686	0.654528	0.662324	0.668676	2	277	R168	1	2018
YC18:1486	NA	NA	NA	0.112935	0.160913	0.213006	0.245205	0.289226	0.353099	0.427726	0.504005	0.572838	0.625124	0.651916	0.672474	0.701955	0.735919	0.769924	0.799532	0.820301	0.836806	0.859064	0.867299	0.871332	0.873697	0.871419	0.864988	0.859249	2	275	PHR47	1	2018
YC18:1490	NA	NA	NA	0.0881638	0.132765	0.181191	0.211426	0.257097	0.325257	0.405203	0.48623	0.557636	0.608717	0.628896	0.632433	0.635747	0.640305	0.647573	0.659017	0.676104	0.711229	0.761701	0.77516	0.77206	0.768782	0.764961	0.757246	0.750576	2	511	PH207	1	2018
YC18:1491	NA	NA	NA	0.0719602	0.122661	0.177711	0.21188	0.260502	0.331418	0.413463	0.495473	0.566284	0.61473	0.62975	0.621847	0.607654	0.592508	0.581748	0.580713	0.594741	0.640979	0.708391	0.735032	0.751238	0.761321	0.764039	0.760929	0.757402	2	269	Pa875	1	2018
YC18:1494	NA	NA	NA	0.124592	0.172035	0.223546	0.255212	0.295937	0.353604	0.420184	0.487642	0.547947	0.593066	0.615104	0.63113	0.654526	0.681305	0.707479	0.729061	0.742062	0.747312	0.753658	0.771169	0.807923	0.833763	0.833123	0.818568	0.804693	2	318	H91	1	2018
YC18:1495	NA	NA	NA	0.0791868	0.132564	0.190519	0.2266	0.279607	0.35809	0.449976	0.543192	0.625667	0.685328	0.710256	0.718126	0.727746	0.739529	0.753891	0.771244	0.792003	0.828919	0.881645	0.896417	0.894852	0.892621	0.889698	0.883018	0.877166	2	302	B14A	1	2018
YC18:1496	NA	NA	NA	0.0458271	0.0667573	0.0894822	0.104429	0.138052	0.193576	0.261391	0.331886	0.395451	0.442477	0.463448	0.468675	0.472576	0.478585	0.490134	0.510657	0.543587	0.613836	0.714923	0.735518	0.714377	0.697387	0.702501	0.716015	0.728011	2	324	INBRED 309	1	2018
YC18:1497	NA	NA	NA	0.0366491	0.0627779	0.0911474	0.10952	0.146971	0.20784	0.282172	0.360012	0.431402	0.486389	0.515173	0.537146	0.568171	0.604117	0.640853	0.674249	0.700172	0.726713	0.763359	0.783758	0.806458	0.821775	0.824985	0.821529	0.817574	2	321	Hy	1	2018
YC18:1498	NA	NA	NA	0.191629	0.231071	0.273895	0.300517	0.339093	0.396087	0.46297	0.531215	0.592293	0.637678	0.658967	0.671443	0.688803	0.709026	0.730092	0.749981	0.766672	0.786453	0.814066	0.823035	0.825109	0.826019	0.827757	0.82927	0.830384	2	469	B105	1	2018
YC18:1499	NA	NA	NA	0.137316	0.16025	0.18515	0.201879	0.244279	0.315615	0.402988	0.493496	0.574239	0.632316	0.654996	0.661612	0.671181	0.68217	0.693048	0.702281	0.708337	0.712149	0.717145	0.729668	0.755637	0.773996	0.784488	0.794438	0.801947	2	274	PHN29	1	2018
YC18:1502	NA	NA	NA	0.187086	0.219376	0.254436	0.276608	0.314214	0.372343	0.441556	0.512413	0.575475	0.621304	0.640583	0.647894	0.657732	0.669338	0.681954	0.694823	0.707186	0.724946	0.75004	0.762651	0.775009	0.783265	0.787372	0.789679	0.791091	2	387	W810G	1	2018
YC18:1503	NA	NA	NA	0.0543356	0.0964308	0.142136	0.170729	0.214769	0.280999	0.359076	0.438658	0.509401	0.560964	0.583131	0.590618	0.599499	0.610512	0.624395	0.641886	0.663724	0.703834	0.761203	0.783724	0.79716	0.805513	0.810118	0.811839	0.81259	2	280	SG 30A	1	2018
YC18:1504	NA	NA	NA	0.0754694	0.131011	0.191316	0.228085	0.270864	0.328914	0.394664	0.460546	0.51899	0.562428	0.583425	0.599147	0.622516	0.649092	0.674435	0.694105	0.703663	0.701173	0.696362	0.695305	0.696129	0.696879	0.703438	0.715447	0.72571	2	489	K47	1	2018
YC18:1505	NA	NA	NA	0.0792787	0.136145	0.197888	0.235644	0.281186	0.343855	0.415091	0.486335	0.549026	0.594607	0.614632	0.622919	0.63347	0.646186	0.66097	0.677721	0.696341	0.727477	0.77182	0.785153	0.785974	0.785597	0.781957	0.773388	0.76586	2	426	LH216	1	2018
YC18:1506	NA	NA	NA	0.0583188	0.10342	0.152388	0.18288	0.227832	0.294707	0.373529	0.454324	0.527116	0.581932	0.608967	0.629784	0.660662	0.695803	0.729406	0.755674	0.768807	0.766654	0.761936	0.772343	0.800023	0.819716	0.822722	0.818547	0.813938	2	265	LH227	1	2018
YC18:1507	NA	NA	NA	0.0641717	0.1044	0.148078	0.175246	0.214828	0.27336	0.341993	0.411878	0.474165	0.520003	0.540674	0.551899	0.567766	0.586142	0.604896	0.621898	0.635014	0.648269	0.666552	0.683037	0.709174	0.727303	0.730708	0.727022	0.722807	2	348	MS67	1	2018
YC18:1508	NA	NA	NA	0.108422	0.178006	0.253557	0.299496	0.351018	0.419492	0.495918	0.571301	0.636642	0.682943	0.701343	0.708427	0.719023	0.731046	0.742413	0.75104	0.754845	0.752524	0.748623	0.75382	0.768703	0.779325	0.781527	0.780411	0.778905	2	353	N523	1	2018
YC18:1510	NA	NA	NA	0.094259	0.149392	0.209253	0.245769	0.288521	0.346673	0.412569	0.478559	0.536987	0.5802	0.600657	0.611959	0.62696	0.644749	0.664419	0.685059	0.705759	0.737009	0.781284	0.786747	0.769135	0.755822	0.761116	0.775675	0.78864	2	272	PHK35	1	2018
YC18:1514	NA	NA	NA	0.0702508	0.109318	0.151735	0.177895	0.212736	0.262563	0.32006	0.377907	0.428787	0.465381	0.480462	0.484439	0.488858	0.494491	0.502104	0.512468	0.526351	0.553113	0.591468	0.607889	0.620074	0.628116	0.650165	0.685272	0.714711	2	323	INB 101LFY/LFY (A632 X M16 S5)	1	2018
YC18:1515	NA	NA	NA	0.0445542	0.094949	0.149665	0.183303	0.226471	0.287205	0.356601	0.425752	0.485752	0.527695	0.542781	0.542866	0.541802	0.541075	0.542175	0.54659	0.555808	0.57769	0.609297	0.623493	0.635095	0.642733	0.652033	0.663991	0.673667	2	283	W607S	1	2018
YC18:1516	NA	NA	NA	0.109986	0.187006	0.270632	0.319925	0.35223	0.381223	0.407357	0.431086	0.452865	0.473147	0.492386	0.511036	0.529551	0.548386	0.567993	0.588827	0.611341	0.648878	0.702347	0.721252	0.728883	0.733103	0.727004	0.711131	0.69706	2	384	W23	1	2018
YC18:1517	NA	NA	NA	0.0204	0.0460606	0.0739218	0.0918947	0.127493	0.184836	0.254414	0.326713	0.392222	0.441427	0.464951	0.478715	0.497511	0.519562	0.543092	0.566327	0.587491	0.615882	0.655835	0.677314	0.70028	0.715708	0.718279	0.71343	0.708261	2	261	LH185	1	2018
YC18:1518	NA	NA	NA	0.0799353	0.131576	0.187646	0.222238	0.268481	0.334721	0.411225	0.488259	0.556091	0.604987	0.625349	0.633343	0.64442	0.657344	0.670877	0.683782	0.694822	0.70832	0.727203	0.74433	0.771562	0.790416	0.790292	0.779663	0.769462	2	380	R78	1	2018
YC18:1519	NA	NA	NA	0.0704356	0.126624	0.18763	0.225079	0.272345	0.338493	0.414035	0.489483	0.555351	0.602151	0.620519	0.625074	0.630866	0.637849	0.645979	0.655209	0.665492	0.682723	0.707266	0.722954	0.742918	0.756733	0.7777	0.808503	0.834012	2	427	MBPM	1	2018
YC18:1520	NA	NA	NA	0.0326453	0.0588759	0.087356	0.105416	0.136841	0.186036	0.245337	0.307077	0.363593	0.407218	0.430413	0.448681	0.474476	0.504363	0.534904	0.562666	0.584211	0.606259	0.636702	0.65731	0.684768	0.703677	0.716758	0.730082	0.740328	2	418	IDS91	1	2018
YC18:2001	NA	NA	NA	0.0716163	0.118752	0.169931	0.201087	0.236625	0.284405	0.338288	0.392136	0.439809	0.47517	0.492168	0.501636	0.513994	0.528744	0.54539	0.563435	0.582381	0.612393	0.655021	0.670263	0.676745	0.680563	0.692515	0.710831	0.726101	1	186	PHW17	2	2018
YC18:2002	NA	NA	NA	0.0420342	0.0804012	0.122058	0.14838	0.192699	0.261091	0.342502	0.425881	0.500176	0.554337	0.577477	0.589917	0.608793	0.630101	0.649841	0.664008	0.668601	0.659537	0.645483	0.662173	0.711024	0.746064	0.767624	0.790529	0.808325	1	224	ICI 893	2	2018
YC18:2003	NA	NA	NA	0.0861081	0.136752	0.191739	0.22624	0.280712	0.362822	0.459043	0.55585	0.639716	0.697115	0.71467	0.708433	0.698365	0.687241	0.677832	0.672913	0.675256	0.690899	0.713981	0.719216	0.715641	0.712715	0.720622	0.735731	0.748711	1	33	PHW20	2	2018
YC18:2004	NA	NA	NA	0.113076	0.175313	0.242886	0.2844	0.337188	0.410947	0.494599	0.577062	0.647258	0.694105	0.706641	0.697311	0.682794	0.666548	0.652033	0.642706	0.642027	0.65543	0.675515	0.69155	0.715392	0.731797	0.728954	0.714466	0.701087	1	195	W8304	2	2018
YC18:2005	NA	NA	NA	0.090496	0.148259	0.210975	0.248165	0.276078	0.305386	0.335568	0.366107	0.396482	0.426175	0.454667	0.481438	0.505969	0.527742	0.546237	0.560934	0.571316	0.581503	0.595557	0.60913	0.631337	0.646764	0.649015	0.644748	0.6402	1	25	Oh43	2	2018
YC18:2006	NA	NA	NA	0.0404781	0.0755046	0.113535	0.137679	0.179864	0.245257	0.322679	0.40095	0.468892	0.515326	0.529186	0.522319	0.510962	0.498514	0.488373	0.483934	0.488598	0.510798	0.543402	0.563967	0.589838	0.607528	0.615483	0.619814	0.622417	1	222	H42	2	2018
YC18:2007	NA	NA	NA	0.103155	0.161177	0.224174	0.261545	0.289794	0.319556	0.350133	0.380828	0.410941	0.439774	0.46663	0.49081	0.511617	0.528351	0.540314	0.546809	0.547137	0.539217	0.527398	0.544077	0.591367	0.625026	0.623877	0.605242	0.587541	1	141	WR3	2	2018
YC18:2008	NA	NA	NA	0.0602936	0.105995	0.155615	0.186332	0.228924	0.290803	0.362772	0.435634	0.500192	0.54725	0.567737	0.576918	0.589411	0.604087	0.619814	0.635462	0.649898	0.669601	0.697357	0.702475	0.695411	0.689926	0.698163	0.714968	0.729515	1	89	PHR30	2	2018
YC18:2009	NA	NA	NA	0.0421407	0.0706158	0.101533	0.121437	0.160149	0.221778	0.295501	0.370495	0.435938	0.481006	0.494988	0.489672	0.480705	0.470941	0.463234	0.46044	0.465413	0.485853	0.515795	0.529641	0.541567	0.549654	0.577072	0.622498	0.660809	1	228	LH93	2	2018
YC18:2010	NA	NA	NA	0.135395	0.219916	0.311685	0.367025	0.422194	0.49105	0.565453	0.637261	0.698333	0.74053	0.755832	0.759509	0.765393	0.771915	0.777504	0.780589	0.779602	0.771322	0.759076	0.763358	0.781834	0.795187	0.799094	0.800139	0.800376	1	103	A73	2	2018
YC18:2011	NA	NA	NA	0.0694259	0.117863	0.170454	0.203964	0.264272	0.358555	0.470664	0.584452	0.683771	0.752474	0.774602	0.771082	0.765608	0.759481	0.754004	0.750479	0.750209	0.755232	0.762761	0.776052	0.802085	0.820365	0.823814	0.820621	0.816871	1	34	PHW86	2	2018
YC18:2012	NA	NA	NA	0.0995239	0.165216	0.236542	0.280312	0.335312	0.412013	0.499264	0.585913	0.660809	0.712801	0.730877	0.73093	0.73034	0.729941	0.730567	0.733054	0.738236	0.75053	0.768287	0.783789	0.80798	0.824751	0.828719	0.826788	0.824151	1	227	LH74	2	2018
YC18:2013	NA	NA	NA	0.145214	0.185484	0.229207	0.256734	0.301577	0.369901	0.450473	0.532058	0.603424	0.653336	0.670706	0.672371	0.675194	0.678263	0.680666	0.681491	0.679826	0.673165	0.663413	0.66724	0.682929	0.694333	0.705278	0.720255	0.732512	1	213	AS6103	2	2018
YC18:2014	NA	NA	NA	0.0578831	0.0920508	0.129148	0.152889	0.197105	0.266922	0.350414	0.435654	0.510713	0.563664	0.582722	0.583879	0.584815	0.586199	0.588695	0.59297	0.59969	0.613881	0.634294	0.648417	0.667543	0.680707	0.687514	0.692559	0.696073	1	176	NY 159 (Neveh Yaar)	2	2018
YC18:2015	NA	NA	NA	0.103804	0.168369	0.238471	0.281349	0.333195	0.404446	0.485137	0.565302	0.634975	0.684189	0.703107	0.706832	0.711268	0.716759	0.72365	0.732285	0.743008	0.762624	0.790678	0.798288	0.796869	0.795329	0.799727	0.807397	0.813911	1	28	PHK74	2	2018
YC18:2016	NA	NA	NA	0.0588907	0.117713	0.18158	0.220814	0.270756	0.340854	0.420957	0.500916	0.570581	0.619801	0.638552	0.641559	0.644796	0.648978	0.654819	0.663034	0.674337	0.696495	0.728276	0.742827	0.755146	0.763125	0.756454	0.738598	0.722732	1	58	NK778	2	2018
YC18:2017	NA	NA	NA	0.116755	0.180381	0.249464	0.29141	0.337496	0.39795	0.464722	0.529762	0.585018	0.622441	0.63408	0.631403	0.627233	0.622568	0.618406	0.615744	0.61558	0.619499	0.625369	0.628125	0.630562	0.632232	0.63906	0.65062	0.660397	1	3	A572	2	2018
YC18:2018	NA	NA	NA	0.0804576	0.144705	0.214461	0.25754	0.315716	0.39924	0.495608	0.592318	0.676865	0.736745	0.759625	0.765715	0.774556	0.784695	0.794682	0.803065	0.808393	0.811311	0.815057	0.821303	0.833395	0.841876	0.843095	0.840896	0.838541	1	21	IA2132	2	2018
YC18:2019	NA	NA	NA	0.0871833	0.156072	0.230868	0.276433	0.328794	0.399134	0.477967	0.555804	0.623157	0.670537	0.688582	0.6922	0.696731	0.702227	0.708744	0.716334	0.72505	0.740046	0.761431	0.777862	0.801739	0.818184	0.819357	0.812242	0.805167	1	152	B103	2	2018
YC18:2020	NA	NA	NA	0.0757498	0.144983	0.220154	0.266026	0.319853	0.39266	0.474209	0.554263	0.622584	0.668934	0.683182	0.677059	0.666457	0.65501	0.646351	0.644113	0.651927	0.680459	0.722152	0.742291	0.760913	0.773169	0.769096	0.753448	0.739195	1	22	L 135	2	2018
YC18:2021	NA	NA	NA	0.103008	0.163804	0.229814	0.268849	0.296479	0.323854	0.350973	0.377837	0.404445	0.430797	0.456894	0.482735	0.508321	0.533651	0.558725	0.583544	0.608107	0.645927	0.699594	0.718647	0.726487	0.7308	0.719662	0.694382	0.672254	1	35	W117Ht	2	2018
YC18:2023	NA	NA	NA	0.0544541	0.109446	0.169154	0.20636	0.26149	0.34326	0.43893	0.535763	0.621019	0.68196	0.706012	0.712278	0.720423	0.73016	0.741204	0.753267	0.766063	0.78654	0.81564	0.825869	0.829881	0.832113	0.832195	0.829901	0.827678	1	76	LIBC 4	2	2018
YC18:2024	NA	NA	NA	0.104469	0.165164	0.231065	0.27117	0.316713	0.37776	0.446426	0.514822	0.575062	0.619259	0.639653	0.652329	0.670644	0.691686	0.712542	0.730301	0.742051	0.749706	0.759785	0.770818	0.789795	0.802985	0.801718	0.792234	0.783359	1	196	DJ7	2	2018
YC18:2025	NA	NA	NA	0.115881	0.163559	0.215327	0.247475	0.293473	0.360748	0.438763	0.51698	0.584862	0.631873	0.647588	0.644447	0.638343	0.631985	0.628082	0.629343	0.638479	0.665361	0.704441	0.731868	0.769399	0.795022	0.785955	0.754393	0.725813	1	177	Ny821	2	2018
YC18:2026	NA	NA	NA	0.051132	0.0911596	0.13462	0.161842	0.204233	0.268086	0.343238	0.419526	0.486788	0.53486	0.553699	0.557076	0.560512	0.565062	0.571784	0.581734	0.595967	0.624531	0.665536	0.686617	0.707922	0.722075	0.716775	0.697921	0.680825	1	233	MS226	2	2018
YC18:2028	NA	NA	NA	0.0928295	0.149614	0.211269	0.249848	0.309322	0.398562	0.503326	0.609368	0.702446	0.768316	0.792927	0.799305	0.809213	0.820307	0.83024	0.836667	0.837244	0.828349	0.815007	0.816124	0.827921	0.83654	0.836861	0.833698	0.830593	1	10	W701BC	2	2018
YC18:2029	NA	NA	NA	0.0747659	0.121941	0.173161	0.205204	0.254498	0.328428	0.41522	0.5031	0.580293	0.635025	0.655658	0.657299	0.657834	0.659216	0.663401	0.672344	0.688	0.722758	0.772846	0.79367	0.808128	0.817251	0.811836	0.794904	0.779679	1	129	MS224	2	2018
YC18:2030	NA	NA	NA	0.108664	0.163872	0.223815	0.260419	0.303843	0.36323	0.430652	0.498181	0.557892	0.601855	0.622281	0.636242	0.657054	0.680698	0.703152	0.720396	0.728412	0.725074	0.719173	0.724898	0.742395	0.754974	0.763664	0.773688	0.781624	1	168	LH198	2	2018
YC18:2031	NA	NA	NA	0.0698843	0.120368	0.175181	0.209219	0.258032	0.32988	0.414047	0.499814	0.576465	0.633281	0.659712	0.676461	0.70079	0.728686	0.756141	0.779142	0.793678	0.80143	0.811337	0.819166	0.830741	0.838718	0.838954	0.834905	0.830964	1	246	R181B	2	2018
YC18:2032	NA	NA	NA	0.0896624	0.16167	0.245066	0.270057	0.278481	0.296206	0.32178	0.353752	0.390672	0.431089	0.473551	0.516608	0.558809	0.598704	0.63484	0.665768	0.690036	0.706194	0.71279	0.706666	0.69316	0.686553	0.671566	0.645578	0.627722	1	156	BO9	2	2018
YC18:2033	NA	NA	NA	0.098105	0.146716	0.199496	0.231844	0.271874	0.327292	0.390046	0.452079	0.505341	0.541775	0.553406	0.54823	0.538603	0.528441	0.521662	0.522182	0.533918	0.570292	0.62324	0.638281	0.637195	0.635406	0.643034	0.655698	0.666381	1	8	PHVJ4	2	2018
YC18:2034	NA	NA	NA	0.11989	0.164176	0.21226	0.242017	0.283111	0.342559	0.411316	0.480337	0.540579	0.582995	0.598643	0.598692	0.597041	0.595865	0.597337	0.603634	0.616929	0.64861	0.694377	0.700173	0.682316	0.668895	0.683633	0.715704	0.743658	1	95	764	2	2018
YC18:2035	NA	NA	NA	0.0831486	0.136703	0.19485	0.230752	0.279105	0.34841	0.428241	0.508171	0.577773	0.626622	0.644406	0.643998	0.641457	0.639353	0.640256	0.646734	0.661356	0.696947	0.748398	0.765231	0.769384	0.771317	0.777757	0.786402	0.793452	1	184	PHN82	2	2018
YC18:2036	NA	NA	NA	0.0627733	0.106618	0.154223	0.183724	0.225147	0.285741	0.356638	0.428974	0.493882	0.542497	0.566087	0.581205	0.602288	0.626828	0.652317	0.676246	0.696109	0.71921	0.751418	0.768263	0.785672	0.797302	0.796719	0.788292	0.7803	1	217	B115	2	2018
YC18:2037	NA	NA	NA	0.111456	0.134872	0.160297	0.176969	0.213744	0.274124	0.347542	0.423427	0.491212	0.540328	0.560335	0.565985	0.573036	0.581602	0.591799	0.60374	0.617543	0.641415	0.675468	0.669641	0.632547	0.605688	0.612151	0.636199	0.658062	1	216	B114	2	2018
YC18:2039	NA	NA	NA	0.0893233	0.132902	0.180217	0.209984	0.258156	0.331383	0.417613	0.504791	0.580865	0.633781	0.651608	0.647173	0.638339	0.629203	0.623867	0.626429	0.640988	0.682912	0.743823	0.765034	0.772962	0.777247	0.772074	0.75755	0.744594	1	72	L 139	2	2018
YC18:2040	NA	NA	NA	0.0814096	0.132802	0.188602	0.22243	0.25908	0.307707	0.363091	0.420014	0.473257	0.5176	0.547857	0.565781	0.57645	0.581847	0.583953	0.584751	0.586222	0.590348	0.599113	0.619892	0.650459	0.671653	0.687653	0.705362	0.719252	1	11	W9	2	2018
YC18:2041	NA	NA	NA	0.0717227	0.120562	0.17359	0.205655	0.238953	0.281556	0.328313	0.374076	0.413694	0.442016	0.453944	0.45502	0.453909	0.453747	0.457669	0.46881	0.490306	0.539925	0.611529	0.63057	0.626053	0.621298	0.614021	0.599684	0.587323	1	199	4226	2	2018
YC18:2042	NA	NA	NA	0.0816669	0.132516	0.187726	0.221448	0.261486	0.31596	0.37719	0.437497	0.489203	0.524629	0.536166	0.531186	0.521598	0.511584	0.505321	0.506991	0.520773	0.561716	0.621253	0.639797	0.642407	0.643049	0.646321	0.649374	0.651668	1	83	PHJ89	2	2018
YC18:2043	NA	NA	NA	0.114427	0.178995	0.249099	0.291506	0.33572	0.392201	0.453814	0.513425	0.5639	0.598105	0.608976	0.604187	0.595252	0.58583	0.579578	0.580155	0.591219	0.625363	0.675062	0.702386	0.732377	0.752523	0.750594	0.734566	0.719527	1	173	N193	2	2018
YC18:2045	NA	NA	NA	0.0622759	0.103437	0.148128	0.175862	0.215323	0.273112	0.340454	0.408573	0.468694	0.51204	0.529937	0.533605	0.536702	0.541182	0.548998	0.562107	0.582461	0.625178	0.686609	0.705918	0.709021	0.709937	0.709831	0.706389	0.7031	1	254	PH207	2	2018
YC18:2046	NA	NA	NA	0.0975589	0.150816	0.20864	0.244222	0.290352	0.35546	0.429863	0.503882	0.567837	0.612047	0.626945	0.625322	0.622083	0.618736	0.616788	0.617749	0.623127	0.638588	0.661051	0.67203	0.682366	0.689248	0.693423	0.69667	0.698974	1	112	G80	2	2018
YC18:2047	NA	NA	NA	0.116201	0.169651	0.227683	0.263479	0.311213	0.379498	0.458277	0.537494	0.607092	0.657014	0.677336	0.683483	0.691329	0.700776	0.711728	0.724089	0.73776	0.760519	0.792925	0.809071	0.824702	0.835069	0.834156	0.82575	0.817842	1	234	N201	2	2018
YC18:2048	NA	NA	NA	0.0854194	0.145366	0.210453	0.250105	0.295674	0.356811	0.425163	0.492372	0.550086	0.589947	0.603668	0.597687	0.585105	0.572298	0.565641	0.571509	0.596279	0.665085	0.764953	0.788881	0.776407	0.765571	0.771012	0.782072	0.791643	1	32	PHVA9	2	2018
YC18:2049	NA	NA	NA	0.0446083	0.0766471	0.111433	0.133893	0.178557	0.250244	0.336606	0.425297	0.503968	0.560271	0.581994	0.583965	0.584498	0.586078	0.59119	0.602318	0.621948	0.665667	0.728677	0.749643	0.755551	0.758478	0.764304	0.77078	0.775865	1	17	CA-4	2	2018
YC18:2050	NA	NA	NA	0.0364382	0.0702835	0.107031	0.130066	0.166289	0.221375	0.287016	0.354903	0.416727	0.46418	0.489081	0.507363	0.532607	0.562099	0.593126	0.622975	0.648933	0.681499	0.727135	0.738694	0.734458	0.730549	0.733741	0.739578	0.744565	1	205	A272	2	2018
YC18:2051	NA	NA	NA	0.052768	0.103872	0.159357	0.193845	0.243713	0.317209	0.403176	0.490454	0.567887	0.624317	0.648736	0.658965	0.672585	0.688718	0.706487	0.725014	0.743424	0.770926	0.80987	0.822272	0.824619	0.825464	0.825038	0.822057	0.819273	1	80	OS602	2	2018
YC18:2052	NA	NA	NA	0.0778977	0.127774	0.181927	0.21527	0.258871	0.320842	0.39224	0.464118	0.527531	0.573534	0.593299	0.600769	0.610251	0.621692	0.635043	0.650253	0.667271	0.695895	0.736671	0.750869	0.756173	0.759118	0.763328	0.767805	0.771284	1	212	A663	2	2018
YC18:2053	NA	NA	NA	0.0832871	0.128369	0.177318	0.207348	0.245005	0.297577	0.357568	0.41748	0.469819	0.507087	0.521892	0.526507	0.532889	0.540341	0.548166	0.555668	0.562152	0.570206	0.581487	0.584178	0.582739	0.581659	0.598325	0.629287	0.655796	1	147	A258	2	2018
YC18:2054	NA	NA	NA	0.0751739	0.108639	0.144973	0.168322	0.213106	0.284106	0.368807	0.454694	0.529253	0.579969	0.594438	0.583744	0.565778	0.546189	0.530625	0.524732	0.534161	0.573907	0.632156	0.655196	0.669248	0.678031	0.684043	0.688117	0.690854	1	128	MS200	2	2018
YC18:2055	NA	NA	NA	0.127492	0.180258	0.237548	0.273314	0.327168	0.407081	0.500012	0.592916	0.672753	0.726477	0.741171	0.729431	0.710335	0.689287	0.671696	0.662967	0.668506	0.700645	0.747985	0.765905	0.775436	0.781302	0.792237	0.807417	0.81987	1	190	SD44	2	2018
YC18:2056	NA	NA	NA	0.0759823	0.134383	0.197793	0.236939	0.289605	0.365108	0.452158	0.539465	0.615738	0.669688	0.690168	0.693847	0.698312	0.703797	0.710539	0.718774	0.728737	0.746611	0.772151	0.781436	0.78568	0.788126	0.785939	0.779487	0.77371	1	239	Pa392	2	2018
YC18:2057	NA	NA	NA	0.0667118	0.11295	0.163154	0.194704	0.245251	0.321802	0.411718	0.502358	0.581082	0.63525	0.652364	0.648272	0.641682	0.634394	0.628208	0.624925	0.626346	0.634932	0.651168	0.669517	0.684117	0.689183	0.688728	0.68812	0.687625	1	14	A305	2	2018
YC18:2058	NA	NA	NA	0.0675373	0.117896	0.172573	0.206654	0.257232	0.332086	0.419272	0.506846	0.582864	0.635384	0.652574	0.646191	0.634035	0.621295	0.613162	0.614825	0.631474	0.681526	0.754331	0.77381	0.769495	0.764962	0.767769	0.771978	0.775475	1	230	Mo47	2	2018
YC18:2059	NA	NA	NA	0.0314984	0.0633323	0.100201	0.111567	0.12067	0.139823	0.167459	0.202008	0.241904	0.285578	0.331462	0.37799	0.423592	0.466702	0.505751	0.539172	0.565396	0.582856	0.589983	0.600683	0.623786	0.635092	0.661058	0.706083	0.737021	1	79	N197	2	2018
YC18:2060	NA	NA	NA	0.0853994	0.143724	0.207051	0.246162	0.298935	0.374404	0.460901	0.546763	0.620322	0.669913	0.683981	0.673977	0.657299	0.639068	0.624402	0.618421	0.626245	0.661049	0.712104	0.725901	0.723198	0.720193	0.716938	0.710108	0.704178	1	142	CH9	2	2018
YC18:2061	NA	NA	NA	0.0736201	0.125587	0.182011	0.217205	0.269818	0.34794	0.439169	0.531104	0.611343	0.667485	0.687272	0.687095	0.685717	0.684603	0.685219	0.689029	0.697498	0.718017	0.747674	0.760015	0.768605	0.774026	0.770756	0.7606	0.751473	1	118	LH206	2	2018
YC18:2062	NA	NA	NA	0.0518485	0.100494	0.156833	0.173902	0.182746	0.201355	0.228205	0.261773	0.300535	0.342969	0.38755	0.432755	0.477062	0.518947	0.556887	0.589358	0.614837	0.6318	0.638726	0.654579	0.688906	0.705377	0.712713	0.725434	0.734174	1	86	PHP02	2	2018
YC18:2063	NA	NA	NA	0.0677691	0.116514	0.169438	0.202079	0.245527	0.307603	0.379124	0.450908	0.513774	0.558538	0.576119	0.577688	0.577564	0.578422	0.582935	0.593781	0.613633	0.658531	0.723274	0.739696	0.733743	0.728189	0.727955	0.727402	0.726916	1	96	1538	2	2018
YC18:2065	NA	NA	NA	0.0477549	0.0867739	0.129139	0.155818	0.199353	0.265648	0.343696	0.422496	0.491041	0.538329	0.55349	0.551814	0.54963	0.547022	0.544073	0.540865	0.537484	0.532107	0.524466	0.542933	0.591547	0.62612	0.631394	0.624023	0.615897	1	171	MS1334	2	2018
YC18:2066	NA	NA	NA	0.0764651	0.121297	0.169974	0.200258	0.244469	0.309857	0.386476	0.464383	0.533635	0.584286	0.606546	0.618937	0.637239	0.658099	0.678167	0.694093	0.702525	0.702712	0.702025	0.70807	0.722736	0.733098	0.731352	0.722899	0.715109	1	194	W612S	2	2018
YC18:2067	NA	NA	NA	0.0866891	0.149531	0.217761	0.259615	0.311931	0.384596	0.466903	0.548144	0.617609	0.66459	0.678486	0.670568	0.657126	0.64252	0.631108	0.62725	0.635304	0.667296	0.714128	0.727105	0.725379	0.723215	0.726105	0.730444	0.734049	1	155	BEI 10 = NORTH 10	2	2018
YC18:2068	NA	NA	NA	0.0522988	0.0918335	0.134759	0.161663	0.203763	0.267159	0.341585	0.416774	0.482461	0.528379	0.544354	0.539402	0.528786	0.518036	0.512683	0.518256	0.540288	0.600895	0.688837	0.705977	0.685759	0.669743	0.67948	0.701676	0.721115	1	202	2MA22	2	2018
YC18:2069	NA	NA	NA	0.0965887	0.171501	0.252836	0.301968	0.352174	0.415615	0.484449	0.550833	0.606924	0.64488	0.656946	0.653096	0.646141	0.638733	0.633523	0.633162	0.640303	0.66356	0.697458	0.717053	0.739759	0.755085	0.753302	0.7407	0.728928	1	27	PHGW7	2	2018
YC18:2070	NA	NA	NA	0.116464	0.185356	0.260156	0.305572	0.355537	0.421427	0.494858	0.567448	0.630817	0.676581	0.696493	0.707391	0.723434	0.741742	0.759433	0.773625	0.781439	0.782552	0.78332	0.791935	0.811634	0.825598	0.83111	0.834236	0.836158	1	240	PHB09	2	2018
YC18:2071	NA	NA	NA	0.0665094	0.109394	0.155957	0.185455	0.236143	0.314535	0.407527	0.502013	0.584887	0.643043	0.663524	0.662674	0.659972	0.657484	0.657276	0.661417	0.671973	0.698557	0.737031	0.749927	0.753758	0.755651	0.75412	0.748578	0.743548	1	125	ML606	2	2018
YC18:2072	NA	NA	NA	0.16338	0.209561	0.259703	0.291031	0.338603	0.409509	0.492311	0.575568	0.647841	0.697689	0.7138	0.710141	0.703779	0.696919	0.691765	0.690524	0.695398	0.712936	0.738556	0.74613	0.746301	0.745865	0.743426	0.73796	0.733182	1	15	A674	2	2018
YC18:2073	NA	NA	NA	0.134087	0.181385	0.232739	0.264352	0.305565	0.363961	0.430973	0.498034	0.556576	0.598034	0.613931	0.614483	0.613045	0.612327	0.615039	0.623889	0.641586	0.682975	0.742728	0.755026	0.74282	0.732941	0.731843	0.732102	0.732566	1	73	LH202	2	2018
YC18:2074	NA	NA	NA	0.104492	0.136777	0.171829	0.194555	0.241	0.315791	0.40568	0.497416	0.577752	0.633438	0.651367	0.64667	0.638522	0.62973	0.6231	0.621436	0.627544	0.649702	0.682077	0.704784	0.735842	0.757144	0.759301	0.751056	0.7427	1	117	LH184	2	2018
YC18:2075	NA	NA	NA	0.144285	0.150637	0.157533	0.163762	0.200999	0.269464	0.355381	0.444971	0.524457	0.580061	0.598155	0.594746	0.589103	0.58292	0.577891	0.57571	0.578071	0.589203	0.605548	0.617676	0.634915	0.646754	0.64625	0.638581	0.631303	1	56	MS72	2	2018
YC18:2077	NA	NA	NA	0.0805735	0.137411	0.199122	0.237032	0.28527	0.352924	0.430143	0.507075	0.573869	0.620674	0.637762	0.639654	0.641774	0.644466	0.648074	0.652942	0.659413	0.671827	0.689615	0.710985	0.748935	0.775396	0.776201	0.763495	0.751113	1	87	PHP55	2	2018
YC18:2078	NA	NA	NA	0.146595	0.205582	0.269627	0.308895	0.357731	0.425529	0.502473	0.578747	0.644534	0.690017	0.705514	0.706947	0.709678	0.712539	0.714364	0.713983	0.710231	0.69896	0.682565	0.707792	0.778297	0.82845	0.826352	0.797813	0.770772	1	77	LP5	2	2018
YC18:2079	NA	NA	NA	0.0709694	0.133421	0.201228	0.243018	0.29816	0.3765	0.46626	0.555661	0.632922	0.686265	0.704036	0.699942	0.691973	0.683677	0.678599	0.680288	0.69229	0.727555	0.77882	0.781733	0.753326	0.732292	0.742909	0.770938	0.795813	1	220	DK78010	2	2018
YC18:2080	NA	NA	NA	0.147181	0.200993	0.25942	0.295385	0.342207	0.408442	0.484277	0.559899	0.625496	0.671256	0.687488	0.6881	0.688314	0.688841	0.690391	0.693676	0.699408	0.712113	0.730421	0.744895	0.766293	0.780937	0.771135	0.744704	0.721205	1	98	A374	2	2018
YC18:2081	NA	NA	NA	0.0906042	0.157879	0.230923	0.275374	0.325742	0.392927	0.467914	0.541689	0.605236	0.649542	0.665718	0.668896	0.673653	0.679049	0.684144	0.687997	0.689667	0.688538	0.686662	0.689224	0.696529	0.701619	0.690569	0.667574	0.647624	1	13	91IFC2	2	2018
YC18:2082	NA	NA	NA	0.0795054	0.140654	0.207046	0.247459	0.293431	0.354984	0.423993	0.492332	0.551875	0.594497	0.612185	0.618445	0.626653	0.636434	0.647408	0.659199	0.671429	0.690564	0.717726	0.727985	0.7334	0.736645	0.734803	0.728514	0.722826	1	71	ICI581	2	2018
YC18:2083	NA	NA	NA	0.103716	0.165825	0.233261	0.274579	0.325583	0.396292	0.476674	0.556696	0.626328	0.675538	0.694425	0.698429	0.703488	0.709605	0.716778	0.72501	0.7343	0.750045	0.772482	0.773193	0.759436	0.749267	0.751268	0.759112	0.766266	1	101	A672	2	2018
YC18:2084	NA	NA	NA	0.0675129	0.116248	0.169163	0.201723	0.243947	0.303641	0.372054	0.440435	0.500036	0.542104	0.557989	0.558821	0.558251	0.558338	0.561138	0.56871	0.583112	0.616176	0.663881	0.67544	0.669784	0.664915	0.676644	0.698715	0.71764	1	200	78010	2	2018
YC18:2085	NA	NA	NA	0.0237745	0.0501309	0.0787475	0.0974418	0.137755	0.203854	0.284511	0.368497	0.444582	0.501538	0.5283	0.544487	0.567419	0.593957	0.620959	0.645286	0.663799	0.681951	0.706928	0.722818	0.74296	0.75677	0.765896	0.77471	0.781394	1	215	B107	2	2018
YC18:2086	NA	NA	NA	0.0782526	0.128088	0.182198	0.215836	0.264536	0.336216	0.419824	0.504306	0.578607	0.631674	0.652598	0.658211	0.665641	0.674461	0.684247	0.694575	0.705018	0.720926	0.743475	0.752932	0.759634	0.763923	0.765969	0.766573	0.766752	1	88	PHP76	2	2018
YC18:2087	NA	NA	NA	0.11164	0.169822	0.232993	0.27147	0.315596	0.374916	0.441568	0.50769	0.56542	0.606896	0.624373	0.632187	0.643329	0.656192	0.669169	0.680651	0.689032	0.69647	0.706611	0.705667	0.696477	0.689851	0.69766	0.715046	0.730235	1	99	A427	2	2018
YC18:2088	NA	NA	NA	0.0842907	0.131444	0.182642	0.212989	0.235591	0.259201	0.283511	0.308213	0.333	0.357564	0.381598	0.404795	0.426847	0.447447	0.466287	0.483061	0.49746	0.51653	0.543376	0.564224	0.594718	0.615757	0.619868	0.615632	0.610749	1	188	PHW80	2	2018
YC18:2089	NA	NA	NA	0.0924816	0.15831	0.229783	0.273306	0.322999	0.389415	0.46345	0.536001	0.597962	0.640231	0.653806	0.650233	0.643851	0.637029	0.632134	0.631535	0.637599	0.657842	0.687362	0.702223	0.716819	0.72654	0.728162	0.724915	0.721473	1	63	W64A	2	2018
YC18:2090	NA	NA	NA	0.0567375	0.0946014	0.135712	0.161761	0.206625	0.276146	0.358827	0.443166	0.517664	0.570821	0.591291	0.597344	0.606397	0.616669	0.626381	0.633751	0.637	0.635014	0.631677	0.643017	0.67194	0.692518	0.699049	0.7009	0.701398	1	167	LH165	2	2018
YC18:2091	NA	NA	NA	0.109076	0.161072	0.217527	0.252313	0.298116	0.363157	0.437697	0.511998	0.576319	0.620922	0.636178	0.634357	0.630414	0.626432	0.624493	0.626679	0.635072	0.658057	0.691404	0.70682	0.720093	0.72878	0.728678	0.722583	0.71674	1	258	B73	2	2018
YC18:2092	NA	NA	NA	0.0709665	0.106862	0.145836	0.170683	0.215604	0.285948	0.369703	0.454859	0.529404	0.581327	0.598759	0.597832	0.596259	0.594549	0.593214	0.592764	0.59371	0.597461	0.602953	0.622249	0.663779	0.693066	0.697664	0.691121	0.683923	1	136	PHG50	2	2018
YC18:2093	NA	NA	NA	0.100172	0.170705	0.247287	0.293862	0.346144	0.415422	0.492272	0.567267	0.630983	0.673996	0.686982	0.681166	0.671347	0.660659	0.652235	0.649209	0.654717	0.677239	0.710227	0.727483	0.745322	0.757167	0.749513	0.727821	0.708459	1	149	A680	2	2018
YC18:2094	NA	NA	NA	0.0487834	0.0906401	0.136086	0.164563	0.209033	0.276005	0.354712	0.434385	0.504256	0.553557	0.571653	0.573716	0.57606	0.57902	0.582928	0.58812	0.594928	0.607869	0.626406	0.65251	0.70106	0.73507	0.742812	0.739125	0.734056	1	140	W603S	2	2018
YC18:2095	NA	NA	NA	0.1116	0.186503	0.267831	0.317346	0.373739	0.448936	0.532532	0.614127	0.683316	0.729697	0.742978	0.735382	0.723089	0.709517	0.698084	0.692208	0.695305	0.714938	0.743889	0.764406	0.792676	0.812118	0.818215	0.818377	0.817335	1	257	B73	2	2018
YC18:2096	NA	NA	NA	0.116354	0.186327	0.2623	0.308595	0.36196	0.433712	0.514094	0.593351	0.661725	0.70946	0.726927	0.729276	0.732173	0.73571	0.739976	0.745065	0.751066	0.761618	0.776681	0.788519	0.805959	0.818041	0.824736	0.830363	0.834459	1	219	DE4	2	2018
YC18:2097	NA	NA	NA	0.0578432	0.110589	0.167858	0.203158	0.249857	0.316475	0.39326	0.470463	0.53833	0.587111	0.607189	0.614593	0.624798	0.636728	0.649307	0.661458	0.672104	0.685614	0.704559	0.716896	0.732839	0.743849	0.757031	0.775062	0.789816	1	29	PHN11	2	2018
YC18:2098	NA	NA	NA	0.0987288	0.164832	0.236604	0.279118	0.310322	0.342413	0.37505	0.407894	0.440604	0.47284	0.504262	0.53453	0.563304	0.590243	0.615009	0.637259	0.656656	0.682852	0.719772	0.732361	0.736538	0.738825	0.748738	0.764305	0.777331	1	236	NC310	2	2018
YC18:2099	NA	NA	NA	0.113281	0.18209	0.256798	0.301019	0.332938	0.365147	0.397372	0.429342	0.460784	0.491426	0.520994	0.549218	0.575823	0.600538	0.62309	0.643207	0.660616	0.683982	0.716902	0.728485	0.73305	0.735615	0.737673	0.738706	0.739294	1	151	B-18 INBR.FR.SUPERGOLD	2	2018
YC18:2100	NA	NA	NA	0.0713736	0.131345	0.19646	0.235125	0.265017	0.297391	0.331585	0.366937	0.402785	0.438465	0.473317	0.506677	0.537884	0.566275	0.591188	0.611961	0.627932	0.646038	0.67128	0.686536	0.705003	0.717571	0.721532	0.721378	0.720451	1	82	PHH93	2	2018
YC18:2101	NA	NA	NA	0.0729901	0.126583	0.184771	0.219145	0.242931	0.265972	0.288498	0.310736	0.332916	0.355265	0.378012	0.401387	0.425618	0.450932	0.477559	0.505728	0.535667	0.584602	0.654237	0.661042	0.629146	0.605094	0.599032	0.596807	0.595858	1	6	ND265	2	2018
YC18:2102	NA	NA	NA	0.122851	0.180936	0.244002	0.282635	0.33021	0.396158	0.471214	0.546116	0.611601	0.658404	0.677391	0.683974	0.693045	0.70365	0.71484	0.725663	0.735168	0.74727	0.764247	0.776197	0.792583	0.803855	0.807972	0.809137	0.80945	1	162	Eng-Li Chih	2	2018
YC18:2103	NA	NA	NA	0.103141	0.177106	0.257414	0.306645	0.367764	0.452616	0.549013	0.644768	0.727693	0.7856	0.80647	0.81065	0.817371	0.824808	0.831136	0.834532	0.833171	0.823186	0.808438	0.812475	0.832095	0.846276	0.847072	0.842037	0.837037	1	20	Ia 453	2	2018
YC18:2104	NA	NA	NA	0.0934672	0.157934	0.22793	0.270771	0.322946	0.394793	0.476107	0.556684	0.626319	0.674808	0.692085	0.694459	0.698052	0.702112	0.705886	0.708623	0.709569	0.708008	0.705568	0.716256	0.743028	0.762015	0.763339	0.756294	0.749257	1	31	PHV37	2	2018
YC18:2105	NA	NA	NA	0.088025	0.141662	0.199898	0.235565	0.279331	0.33978	0.408269	0.476157	0.534799	0.575554	0.589874	0.588471	0.584846	0.581349	0.58033	0.584141	0.59513	0.623644	0.664947	0.689089	0.717379	0.736543	0.739022	0.732053	0.724861	1	52	LH166	2	2018
YC18:2106	NA	NA	NA	0.0922567	0.157936	0.229248	0.272918	0.326432	0.400235	0.483695	0.566179	0.637054	0.685689	0.701582	0.699844	0.697018	0.693903	0.691299	0.690007	0.690828	0.695586	0.702595	0.718367	0.750583	0.773204	0.772877	0.760502	0.748662	1	81	PHG72	2	2018
YC18:2107	NA	NA	NA	0.087146	0.14469	0.211336	0.233246	0.270601	0.342113	0.432995	0.528461	0.613725	0.673999	0.694643	0.690264	0.680239	0.667219	0.653855	0.642796	0.636694	0.651903	0.686072	NA	NA	NA	NA	NA	NA	1	7	OQ403	2	2018
YC18:2111	NA	NA	NA	0.111595	0.177013	0.24804	0.291618	0.346287	0.422655	0.509873	0.597092	0.673462	0.728133	0.750411	0.758871	0.770912	0.784822	0.798889	0.811404	0.820653	0.829123	0.840708	0.845654	0.849303	0.851659	0.853255	0.854501	0.855386	1	154	B91	2	2018
YC18:2112	NA	NA	NA	0.111703	0.165047	0.222966	0.258768	0.307583	0.377859	0.458951	0.54021	0.610989	0.660642	0.678643	0.678864	0.677686	0.676958	0.67853	0.684251	0.695971	0.723611	0.763527	0.777844	0.784017	0.7876	0.792326	0.797476	0.801501	1	172	MS71	2	2018
YC18:2113	NA	NA	NA	0.074987	0.124748	0.178776	0.212347	0.260636	0.331323	0.41322	0.495141	0.565898	0.614304	0.629274	0.621157	0.606582	0.591028	0.579974	0.578899	0.593284	0.64072	0.709878	0.736217	0.750514	0.75922	0.76272	0.761678	0.759988	1	36	W182E	2	2018
YC18:2116	NA	NA	NA	0.0622234	0.119076	0.180805	0.218709	0.26665	0.333559	0.409504	0.48455	0.548767	0.59222	0.605079	0.598282	0.586919	0.574509	0.564572	0.560624	0.566187	0.590423	0.625961	0.645393	0.666586	0.680736	0.671786	0.646408	0.623753	1	50	L 127	2	2018
YC18:2117	NA	NA	NA	0.0863745	0.132708	0.183016	0.214118	0.256603	0.317805	0.388441	0.459225	0.520875	0.564106	0.57974	0.579606	0.577972	0.576697	0.57764	0.582662	0.593621	0.620017	0.658162	0.673734	0.684072	0.690675	0.699255	0.710108	0.718862	1	74	LH295	2	2018
YC18:2118	NA	NA	NA	0.0609319	0.112632	0.168766	0.203278	0.247659	0.310314	0.382263	0.454526	0.518124	0.564077	0.583527	0.590975	0.600808	0.612494	0.625497	0.639285	0.653324	0.674867	0.705416	0.718193	0.727191	0.733002	0.741415	0.752702	0.761905	1	187	PHW30	2	2018
YC18:2119	NA	NA	NA	0.0733633	0.136334	0.204705	0.246624	0.298704	0.370914	0.452717	0.533578	0.602961	0.65033	0.665254	0.658897	0.647406	0.635169	0.626569	0.625994	0.63783	0.676342	0.732474	0.753835	0.7654	0.772419	0.773532	0.769503	0.765409	1	42	A548	2	2018
YC18:2120	NA	NA	NA	0.0808759	0.136137	0.196138	0.233099	0.281655	0.350673	0.430002	0.509489	0.578984	0.628335	0.647524	0.652293	0.658602	0.666093	0.67441	0.683195	0.692093	0.705667	0.72491	0.738698	0.757842	0.771034	0.77688	0.780179	0.782204	1	91	PHV57	2	2018
YC18:2121	NA	NA	NA	0.0272885	0.054496	0.0840367	0.103258	0.143585	0.209132	0.288559	0.370524	0.443686	0.496704	0.518387	0.526186	0.537131	0.549841	0.562935	0.575032	0.584752	0.595411	0.610209	0.632343	0.674142	0.703449	0.710292	0.707485	0.703439	1	61	W153R	2	2018
YC18:2122	NA	NA	NA	0.086824	0.153226	0.225323	0.269374	0.321922	0.393728	0.474853	0.555358	0.625304	0.674753	0.69389	0.696962	0.699871	0.703853	0.710143	0.719978	0.734592	0.764558	0.807613	0.819696	0.818464	0.816791	0.825682	0.84108	0.854144	1	110	DKFBHJ	2	2018
YC18:2123	NA	NA	NA	0.0693333	0.120898	0.176885	0.211642	0.261286	0.334107	0.419056	0.505083	0.58114	0.636178	0.659301	0.668827	0.682131	0.697608	0.713653	0.728662	0.741031	0.755237	0.775025	0.796742	0.83413	0.860104	0.855983	0.834293	0.814238	1	109	DK78002A	2	2018
YC18:2124	NA	NA	NA	0.044536	0.0731248	0.104165	0.123964	0.160102	0.217507	0.287283	0.360533	0.42836	0.481868	0.512332	0.542037	0.585803	0.635731	0.683922	0.722475	0.743493	0.74586	0.746987	0.768551	0.81841	0.853661	0.856917	0.845064	0.833022	1	221	DKIB014	2	2018
YC18:2125	NA	NA	NA	0.0724014	0.134478	0.201877	0.243023	0.29161	0.357761	0.432464	0.506706	0.571472	0.617751	0.63665	0.642686	0.650493	0.659845	0.670515	0.682276	0.694901	0.71534	0.744402	0.753979	0.756484	0.757634	0.755955	0.750942	0.74645	1	126	MQ305	2	2018
YC18:2126	NA	NA	NA	0.0962191	0.16885	0.247708	0.295609	0.348597	0.418614	0.496649	0.573691	0.640729	0.688751	0.708867	0.715521	0.72368	0.733662	0.745785	0.760365	0.777721	0.808465	0.852368	0.862269	0.855333	0.849523	0.849902	0.851558	0.853078	1	193	W605S	2	2018
YC18:2127	NA	NA	NA	0.0758783	0.131884	0.192692	0.230331	0.28248	0.358236	0.446365	0.535632	0.614803	0.672644	0.698086	0.711503	0.730848	0.753089	0.775197	0.79414	0.806886	0.815729	0.827467	0.842552	0.869901	0.889043	0.894449	0.894259	0.893014	1	255	PH207	2	2018
YC18:2128	NA	NA	NA	0.0543823	0.087373	0.123193	0.146059	0.18797	0.254274	0.334224	0.417071	0.492069	0.548468	0.575693	0.594864	0.622943	0.655043	0.686281	0.711772	0.726629	0.731245	0.736433	0.750662	0.780505	0.801629	0.815101	0.829171	0.840059	1	97	3IJI1	2	2018
YC18:2129	NA	NA	NA	0.0610007	0.102592	0.14775	0.176056	0.220515	0.287966	0.368055	0.450429	0.524735	0.580618	0.607902	0.628648	0.659563	0.694688	0.728064	0.753732	0.765732	0.760987	0.752529	0.762386	0.791343	0.811975	0.810893	0.798825	0.787428	1	247	SD107	2	2018
YC18:2130	NA	NA	NA	0.14234	0.21607	0.296123	0.344657	0.396946	0.465041	0.540263	0.613931	0.677365	0.721886	0.738935	0.743076	0.748667	0.755254	0.762385	0.769608	0.77647	0.786192	0.799918	0.813841	0.837095	0.853299	0.858543	0.859451	0.859293	1	161	DKPB80	2	2018
YC18:2131	NA	NA	NA	0.043576	0.0869757	0.134097	0.163682	0.210754	0.282168	0.366528	0.452438	0.528505	0.583333	0.605671	0.612232	0.62052	0.63054	0.6423	0.655807	0.67107	0.696962	0.733863	0.759796	0.795318	0.819751	0.828789	0.831521	0.832372	1	2	A385	2	2018
YC18:2132	NA	NA	NA	0.0646858	0.109097	0.157316	0.18713	0.227963	0.2871	0.355906	0.425746	0.487985	0.533989	0.555235	0.565104	0.577472	0.592472	0.610235	0.630893	0.654575	0.695258	0.753271	0.771144	0.773226	0.773522	0.776426	0.77904	0.780983	1	223	ICI 740	2	2018
YC18:2133	NA	NA	NA	0.0561757	0.0926005	0.132149	0.15743	0.204178	0.278031	0.366625	0.457596	0.538581	0.597215	0.621286	0.627961	0.635932	0.64579	0.658124	0.673522	0.692575	0.72734	0.777051	0.785797	0.772155	0.761525	0.765921	0.777208	0.787203	1	235	N6	2	2018
YC18:2134	NA	NA	NA	0.159261	0.199397	0.242975	0.270371	0.314464	0.381488	0.460574	0.540856	0.611464	0.661532	0.680304	0.680026	0.677046	0.674701	0.676326	0.685259	0.704836	0.752052	0.820287	0.834123	0.819698	0.808024	0.802008	0.793668	0.786828	1	106	CH157	2	2018
YC18:2135	NA	NA	NA	0.118182	0.160298	0.206025	0.234999	0.284882	0.362135	0.453924	0.547417	0.629782	0.688184	0.709949	0.712843	0.716131	0.720283	0.725768	0.733056	0.742618	0.760797	0.786838	0.801041	0.816485	0.826881	0.828837	0.826027	0.822939	1	166	LH143 (Maintainer)	2	2018
YC18:2136	NA	NA	NA	0.0808653	0.130345	0.184067	0.217035	0.258494	0.316423	0.382521	0.448489	0.506028	0.546836	0.562707	0.563821	0.563249	0.563504	0.567099	0.576544	0.594353	0.635104	0.693891	0.718012	0.734232	0.744463	0.743283	0.733255	0.723839	1	68	FBLA	2	2018
YC18:2137	NA	NA	NA	0.101385	0.152521	0.208041	0.242155	0.285692	0.34691	0.416994	0.48713	0.548502	0.592295	0.609805	0.61417	0.619366	0.6258	0.633878	0.644006	0.65659	0.679622	0.71256	0.722417	0.722917	0.722675	0.731468	0.746416	0.759067	1	250	Va99	2	2018
YC18:2138	NA	NA	NA	0.063594	0.110241	0.160888	0.192804	0.245272	0.32553	0.420488	0.517055	0.602142	0.662658	0.685679	0.690091	0.695718	0.702496	0.71036	0.719245	0.729087	0.745492	0.768853	0.790942	0.82675	0.851574	0.851563	0.837922	0.8248	1	253	PH207	2	2018
YC18:2139	NA	NA	NA	0.115788	0.176121	0.241628	0.282164	0.338129	0.419168	0.513072	0.607633	0.690641	0.749886	0.773322	0.779947	0.788839	0.799339	0.810787	0.822523	0.833888	0.850368	0.873667	0.880061	0.879056	0.877799	0.87158	0.859621	0.849339	1	242	PHG86	2	2018
YC18:2140	NA	NA	NA	0.0998904	0.17374	0.253923	0.302528	0.354751	0.422549	0.497143	0.569759	0.63162	0.673951	0.688081	0.686492	0.683377	0.680141	0.678189	0.678928	0.683763	0.697872	0.718378	0.731716	0.748937	0.760558	0.748354	0.718898	0.69296	1	43	A556	2	2018
YC18:2141	NA	NA	NA	0.126828	0.168324	0.213378	0.241497	0.283792	0.34678	0.420525	0.495088	0.560531	0.606918	0.624427	0.626288	0.627656	0.629779	0.633905	0.641282	0.653156	0.678528	0.715038	0.729203	0.73736	0.742382	0.74379	0.742207	0.740409	1	67	EAST 028	2	2018
YC18:2142	NA	NA	NA	0.0321774	0.070404	0.114677	0.128241	0.137759	0.157783	0.186675	0.222796	0.264507	0.310167	0.358139	0.406783	0.45446	0.49953	0.540356	0.575296	0.602713	0.620967	0.628419	0.647002	0.687255	0.706653	0.723203	0.751901	0.771619	1	135	PHG29	2	2018
YC18:2143	NA	NA	NA	0.10169	0.151974	0.206571	0.240787	0.294284	0.374867	0.469555	0.565366	0.649317	0.708428	0.729876	0.732103	0.73475	0.73803	0.742155	0.747337	0.753789	0.765616	0.782531	0.798355	0.823882	0.84161	0.845204	0.842135	0.838475	1	248	SD40	2	2018
YC18:2144	NA	NA	NA	0.116283	0.178614	0.246289	0.28779	0.339478	0.411191	0.492417	0.572645	0.641362	0.688057	0.702296	0.691193	0.670663	0.648953	0.634309	0.634979	0.659209	0.734975	0.845294	0.869359	0.850018	0.8339	0.818529	0.793173	0.771803	1	120	LH223	2	2018
YC18:2145	NA	NA	NA	0.0919015	0.139066	0.190276	0.222422	0.273391	0.350316	0.4405	0.531248	0.609865	0.663654	0.68004	0.671038	0.655264	0.638299	0.625723	0.623118	0.636064	0.681489	0.747812	0.763192	0.753707	0.745644	0.747344	0.751578	0.755318	1	111	DKMBNA	2	2018
YC18:2146	NA	NA	NA	0.0841969	0.127511	0.17454	0.204336	0.255557	0.334722	0.428514	0.523615	0.606705	0.664467	0.683704	0.676454	0.662234	0.647463	0.638561	0.641948	0.664045	0.728506	0.822194	0.848346	0.845338	0.841334	0.84788	0.857815	0.866085	1	23	LH146Ht	2	2018
YC18:2147	NA	NA	NA	0.10969	0.168903	0.233193	0.271274	0.299206	0.327905	0.357063	0.38637	0.415518	0.4442	0.472107	0.49893	0.524361	0.548092	0.569814	0.589219	0.605998	0.62845	0.660076	0.678314	0.699396	0.713764	0.725811	0.739462	0.750226	1	114	I29	2	2018
YC18:2149	NA	NA	NA	0.0331401	0.065267	0.100149	0.122267	0.160564	0.219902	0.290321	0.361865	0.424573	0.468488	0.483753	0.481325	0.475923	0.470508	0.468044	0.471494	0.48382	0.517178	0.565557	0.570537	0.548967	0.532859	0.546781	0.578578	0.606431	1	174	NC262	2	2018
YC18:2150	NA	NA	NA	0.0738069	0.116492	0.162838	0.191873	0.237195	0.305616	0.386375	0.468711	0.541862	0.595068	0.617713	0.627188	0.64023	0.655484	0.671596	0.687211	0.700973	0.718592	0.743314	0.760296	0.783173	0.798906	0.80643	0.811308	0.814522	1	244	PHR36	2	2018
YC18:2151	NA	NA	NA	0.076782	0.141853	0.212505	0.255886	0.310773	0.387579	0.475158	0.562366	0.638058	0.691088	0.710447	0.711707	0.712307	0.713507	0.716565	0.722738	0.733284	0.756451	0.789822	0.801059	0.804499	0.806238	0.806382	0.804259	0.802188	1	59	NK807	2	2018
YC18:2152	NA	NA	NA	0.0892563	0.137022	0.188883	0.22146	0.273472	0.352261	0.444966	0.538727	0.620686	0.677983	0.697907	0.697085	0.694772	0.692585	0.692142	0.695062	0.702962	0.723158	0.7524	0.761927	0.764191	0.765198	0.766648	0.767504	0.768043	1	92	PHW03	2	2018
YC18:2153	NA	NA	NA	0.0789975	0.157349	0.24242	0.293722	0.344901	0.408801	0.477861	0.544519	0.601214	0.640383	0.654566	0.655823	0.656924	0.658488	0.661135	0.665483	0.672153	0.686063	0.706061	0.717581	0.730882	0.739858	0.738896	0.731661	0.724891	1	66	CR 22 INBRED	2	2018
YC18:2154	NA	NA	NA	0.0654582	0.127138	0.194107	0.235492	0.291789	0.37289	0.466685	0.561064	0.643917	0.703135	0.72678	0.735672	0.748875	0.763896	0.778239	0.789412	0.794921	0.793759	0.791394	0.803537	0.833675	0.85501	0.853439	0.839831	0.827049	1	252	PH207	2	2018
YC18:2155	NA	NA	NA	0.0834131	0.16157	0.246428	0.298163	0.358147	0.438946	0.529431	0.618471	0.694938	0.747701	0.765772	0.765654	0.765013	0.764474	0.764659	0.766193	0.769698	0.778263	0.790646	0.800178	0.814047	0.823666	0.830942	0.839012	0.845345	1	137	PHK42	2	2018
YC18:2156	NA	NA	NA	0.0992407	0.173056	0.2532	0.302256	0.362058	0.444488	0.537893	0.63062	0.711017	0.76743	0.788367	0.793007	0.799872	0.807692	0.815196	0.821114	0.824176	0.824016	0.823428	0.834612	0.861276	0.8802	0.886616	0.88897	0.889973	1	130	N192	2	2018
YC18:2157	NA	NA	NA	0.0752491	0.135041	0.199961	0.240097	0.294941	0.374003	0.46535	0.557048	0.637164	0.693764	0.715064	0.718007	0.721086	0.725114	0.730903	0.739267	0.751018	0.774352	0.807835	0.824168	0.8395	0.849614	0.846917	0.835279	0.824613	1	54	LH222	2	2018
YC18:2158	NA	NA	NA	0.111275	0.177187	0.248751	0.292448	0.344113	0.414267	0.493037	0.570552	0.63694	0.682327	0.696971	0.69597	0.694827	0.693386	0.691494	0.688993	0.685731	0.679549	0.670695	0.695629	0.760261	0.806233	0.816641	0.813082	0.807613	1	181	PHHV4	2	2018
YC18:2159	NA	NA	NA	0.0849691	0.128425	0.175609	0.205234	0.25238	0.323799	0.407951	0.493292	0.568281	0.621374	0.641164	0.642582	0.643068	0.644281	0.647879	0.655521	0.668868	0.698467	0.741119	0.773836	0.82133	0.854096	0.862042	0.858271	0.853082	1	175	NQ508	2	2018
YC18:2160	NA	NA	NA	0.0960667	0.129253	0.165284	0.188416	0.232504	0.302429	0.386063	0.471279	0.545952	0.597955	0.615277	0.610026	0.599848	0.589237	0.582691	0.584704	0.599774	0.644229	0.708862	0.72558	0.7204	0.715604	0.735898	0.773057	0.804814	1	185	PHR63	2	2018
YC18:2161	NA	NA	NA	0.108611	0.175181	0.247459	0.291653	0.344855	0.417799	0.500269	0.58205	0.652926	0.702681	0.721249	0.726727	0.735457	0.745146	0.753501	0.758227	0.757033	0.745356	0.728063	0.733636	0.75861	0.776724	0.786743	0.796947	0.804795	1	132	Oh40B	2	2018
YC18:2162	NA	NA	NA	0.0907749	0.154486	0.223662	0.26618	0.3207	0.397646	0.486098	0.575132	0.653826	0.711259	0.736688	0.7526	0.776811	0.804116	0.82931	0.847189	0.852546	0.839717	0.819954	0.820476	0.835288	0.846214	0.850682	0.854336	0.856973	1	139	SD102	2	2018
YC18:2163	NA	NA	NA	0.0743256	0.127823	0.185909	0.222093	0.275489	0.354337	0.446049	0.538034	0.617703	0.672467	0.689877	0.685654	0.678632	0.67095	0.664745	0.662154	0.665315	0.679669	0.700732	0.703463	0.695395	0.689381	0.701676	0.726581	0.748122	1	211	A659	2	2018
YC18:2165	NA	NA	NA	0.0695615	0.115375	0.165118	0.195992	0.23993	0.304137	0.378668	0.453577	0.518918	0.564745	0.581222	0.580717	0.578393	0.576389	0.576846	0.581904	0.593703	0.622702	0.664636	0.68816	0.714564	0.732409	0.737658	0.736467	0.734289	1	178	Pa405	2	2018
YC18:2167	NA	NA	NA	0.0842459	0.139685	0.199878	0.237003	0.286407	0.356885	0.437878	0.518826	0.58917	0.638352	0.655931	0.65534	0.652854	0.65068	0.651026	0.656096	0.668098	0.697722	0.740567	0.767808	0.802314	0.825942	0.838524	0.84797	0.854584	1	38	912	2	2018
YC18:2168	NA	NA	NA	0.0985618	0.145877	0.19725	0.229883	0.287218	0.3764	0.482403	0.590199	0.684761	0.751062	0.774249	0.773828	0.772096	0.770576	0.770793	0.774272	0.782538	0.802962	0.832501	0.844694	0.853013	0.858339	0.864125	0.870829	0.87614	1	214	B-28	2	2018
YC18:2169	NA	NA	NA	0.138058	0.186328	0.238738	0.270988	0.312869	0.372244	0.440584	0.50936	0.570044	0.614105	0.633143	0.642551	0.656071	0.671635	0.687172	0.700612	0.709884	0.716884	0.72627	0.737038	0.755867	0.769056	0.776442	0.783047	0.787949	1	24	NORTH 7	2	2018
YC18:2170	NA	NA	NA	0.0764675	0.125193	0.178098	0.211304	0.263944	0.34353	0.437122	0.531784	0.614577	0.672563	0.692946	0.691113	0.68643	0.681899	0.680526	0.685314	0.699265	0.735547	0.788106	0.810346	0.826432	0.836729	0.838621	0.834541	0.830244	1	182	PHJ90	2	2018
YC18:2171	NA	NA	NA	0.0488184	0.0828258	0.119749	0.142841	0.178321	0.231751	0.294947	0.359726	0.417904	0.461299	0.48184	0.493061	0.507984	0.525668	0.545173	0.565558	0.585881	0.616359	0.659526	0.675137	0.682114	0.686229	0.694052	0.704532	0.713075	1	146	4F-306 108	2	2018
YC18:2172	NA	NA	NA	0.0774965	0.142118	0.212282	0.255284	0.308488	0.38212	0.465457	0.547774	0.618348	0.666454	0.681473	0.674263	0.661247	0.647379	0.637617	0.636918	0.650237	0.693667	0.756968	0.773299	0.768125	0.763178	0.76562	0.769791	0.773324	1	12	911	2	2018
YC18:2173	NA	NA	NA	0.0558452	0.0987859	0.145409	0.174429	0.217003	0.280096	0.354125	0.429511	0.49667	0.546021	0.568132	0.581199	0.600479	0.622462	0.643639	0.660497	0.669527	0.670054	0.669806	0.690931	0.740705	0.775841	0.771034	0.744338	0.719603	1	229	Mo17	2	2018
YC18:2175	NA	NA	NA	0.0928796	0.153521	0.219362	0.259541	0.306743	0.370822	0.44303	0.514616	0.57683	0.620922	0.638261	0.642866	0.648876	0.65605	0.664147	0.672926	0.682147	0.696758	0.717512	0.730776	0.747654	0.759097	0.753711	0.736986	0.721955	1	16	AQA3	2	2018
YC18:2176	NA	NA	NA	0.147608	0.204108	0.265453	0.302904	0.347094	0.407049	0.47435	0.540582	0.597324	0.636161	0.648769	0.645774	0.640334	0.634549	0.63052	0.630345	0.636125	0.654757	0.681906	0.692601	0.699047	0.703134	0.712507	0.7266	0.738315	1	4	A641	2	2018
YC18:2177	NA	NA	NA	0.0708626	0.117645	0.168439	0.200087	0.246912	0.316253	0.397209	0.478882	0.550371	0.600777	0.619323	0.61974	0.618607	0.61803	0.620118	0.626978	0.640717	0.672868	0.719285	0.743867	0.769673	0.787083	0.800115	0.813383	0.823585	1	108	DK4676A	2	2018
YC18:2178	NA	NA	NA	0.0532406	0.0960017	0.14243	0.17155	0.217418	0.286654	0.368063	0.450445	0.522605	0.573344	0.591597	0.59205	0.591573	0.591498	0.59316	0.597894	0.607032	0.628133	0.658582	0.684441	0.724225	0.75183	0.763356	0.769392	0.772934	1	62	W552	2	2018
YC18:2179	NA	NA	NA	0.0764572	0.130333	0.188828	0.224974	0.274163	0.345183	0.42763	0.511098	0.585182	0.639479	0.663745	0.678032	0.699109	0.723142	0.746299	0.764749	0.774658	0.775318	0.77517	0.786565	0.813425	0.832351	0.826409	0.80581	0.787161	1	251	PH207	2	2018
YC18:2180	NA	NA	NA	0.0818579	0.121389	0.16431	0.191264	0.234218	0.299322	0.376061	0.453917	0.522373	0.570914	0.589146	0.591214	0.593037	0.595618	0.599961	0.607069	0.617945	0.640598	0.673164	0.685988	0.693709	0.698484	0.697886	0.692886	0.688193	1	232	MS211	2	2018
YC18:2182	NA	NA	NA	0.106929	0.177491	0.254103	0.300854	0.35572	0.43007	0.513622	0.596094	0.667204	0.716672	0.734344	0.734915	0.734723	0.734927	0.73669	0.741173	0.749536	0.768594	0.796084	0.811905	0.830154	0.842427	0.837121	0.81982	0.804219	1	249	Va52	2	2018
YC18:2183	NA	NA	NA	0.0539623	0.105805	0.162094	0.197035	0.246971	0.320549	0.40703	0.495672	0.575734	0.636476	0.667352	0.693501	0.732726	0.777187	0.819044	0.850457	0.863585	0.852833	0.83528	0.84179	0.869143	0.888941	0.898709	0.907606	0.914246	1	41	A340	2	2018
YC18:2184	NA	NA	NA	0.0945717	0.155814	0.222308	0.263149	0.31503	0.387794	0.470919	0.553887	0.626177	0.67727	0.696769	0.698715	0.699637	0.701487	0.706218	0.715783	0.732137	0.768068	0.819828	0.83032	0.819372	0.810572	0.811854	0.816346	0.820415	1	123	LH82	2	2018
YC18:2185	NA	NA	NA	0.0669935	0.110726	0.158209	0.187752	0.230908	0.294734	0.369501	0.445482	0.512949	0.562175	0.58358	0.595222	0.612502	0.632162	0.650946	0.665596	0.672855	0.671445	0.668511	0.680516	0.710725	0.7322	0.738368	0.739074	0.738542	1	53	LH172	2	2018
YC18:2186	NA	NA	NA	0.0770157	0.132023	0.191747	0.228808	0.281438	0.358289	0.447464	0.537066	0.615197	0.669962	0.689596	0.689036	0.686423	0.684175	0.68471	0.690447	0.703803	0.736613	0.784058	0.797857	0.797639	0.796594	0.805869	0.821461	0.834637	1	183	PHN66	2	2018
YC18:2187	NA	NA	NA	0.105051	0.153309	0.205704	0.23832	0.286103	0.356542	0.438484	0.520778	0.59227	0.64181	0.658377	0.657014	0.654548	0.651923	0.650081	0.649965	0.652517	0.660809	0.672895	0.681529	0.693492	0.701724	0.704429	0.704735	0.704497	1	40	A334	2	2018
YC18:2188	NA	NA	NA	0.0515985	0.0969929	0.14628	0.17681	0.219379	0.281146	0.352639	0.424386	0.486912	0.530746	0.546499	0.542888	0.534294	0.525832	0.522616	0.529759	0.552377	0.612224	0.698965	0.717564	0.701599	0.688435	0.680741	0.669201	0.659613	1	163	ICI 441	2	2018
YC18:2189	NA	NA	NA	0.0913066	0.153767	0.221583	0.263003	0.312197	0.379351	0.455281	0.530803	0.596735	0.643892	0.663218	0.67006	0.679332	0.69024	0.701991	0.71379	0.724843	0.740229	0.76193	0.778873	0.803735	0.820756	0.810914	0.783053	0.758187	1	238	Os420	2	2018
YC18:2190	NA	NA	NA	0.0742861	0.140294	0.211962	0.256038	0.312847	0.392921	0.484501	0.575829	0.655146	0.710696	0.730871	0.733668	0.737459	0.741919	0.746722	0.751543	0.756054	0.762328	0.771175	0.787262	0.818951	0.841186	0.843118	0.835047	0.826904	1	49	IBB15	2	2018
YC18:2191	NA	NA	NA	0.0833153	0.134775	0.190648	0.226076	0.287414	0.382463	0.495288	0.609953	0.710523	0.781064	0.805846	0.808776	0.813651	0.818983	0.823286	0.825071	0.822851	0.81283	0.798125	0.809085	0.844929	0.870528	0.866459	0.846617	0.828329	1	145	2FACC	2	2018
YC18:2192	NA	NA	NA	0.103336	0.160319	0.222189	0.260452	0.312894	0.38851	0.47578	0.563187	0.63921	0.69233	0.71118	0.713541	0.717171	0.72125	0.72496	0.727485	0.728005	0.725444	0.721562	0.73142	0.757237	0.775495	0.768673	0.746948	0.727391	1	9	T242	2	2018
YC18:2193	NA	NA	NA	0.100572	0.159595	0.223679	0.261774	0.291939	0.325466	0.361687	0.399935	0.439543	0.479843	0.520167	0.559848	0.598219	0.634613	0.66836	0.698796	0.725251	0.760655	0.810521	0.830132	0.841895	0.8491	0.841874	0.822562	0.805404	1	237	OH33	2	2018
YC18:2198	NA	NA	NA	0.121298	0.168317	0.219369	0.251251	0.299459	0.37128	0.455229	0.539821	0.613571	0.664993	0.68274	0.682179	0.680622	0.679145	0.678823	0.680731	0.685944	0.699302	0.718644	0.728045	0.736821	0.742694	0.749729	0.758936	0.76641	1	1	A322	2	2018
YC18:2199	NA	NA	NA	0.0943389	0.15747	0.226015	0.266597	0.296053	0.325932	0.355917	0.385695	0.414947	0.443361	0.470618	0.496405	0.520404	0.542302	0.561781	0.578527	0.592224	0.609354	0.633389	0.65356	0.684399	0.705707	0.706638	0.696494	0.686552	1	5	MS116	2	2018
YC18:2200	NA	NA	NA	0.0640104	0.1094	0.158682	0.189495	0.236614	0.307043	0.389446	0.472487	0.54483	0.59514	0.612226	0.612932	0.614348	0.61581	0.616652	0.616209	0.613816	0.606962	0.597007	0.610961	0.65057	0.678859	0.687289	0.689061	0.689109	1	37	793	2	2018
YC18:2201	NA	NA	NA	0.0727183	0.13043	0.193091	0.231831	0.28473	0.360852	0.448551	0.536182	0.612101	0.664663	0.682356	0.680094	0.675625	0.670993	0.668243	0.669422	0.676574	0.697302	0.727423	0.745848	0.768401	0.783767	0.78875	0.788855	0.787977	1	204	A239	2	2018
YC18:2203	NA	NA	NA	0.135667	0.20257	0.27521	0.319338	0.36818	0.432608	0.504156	0.574359	0.63475	0.676864	0.69235	0.694691	0.697665	0.701252	0.705437	0.7102	0.715525	0.724474	0.737222	0.743315	0.748858	0.752624	0.763781	0.782	0.797333	1	51	LH149	2	2018
YC18:2204	NA	NA	NA	0.084381	0.129527	0.178545	0.209272	0.257392	0.329825	0.414773	0.500441	0.575034	0.626756	0.643949	0.642074	0.638752	0.635191	0.632602	0.632195	0.635178	0.645325	0.660128	0.677317	0.707499	0.728664	0.742342	0.756338	0.767114	1	192	W604S	2	2018
YC18:2209	NA	NA	NA	0.0738545	0.135899	0.203263	0.2445	0.294819	0.364223	0.442913	0.521092	0.588963	0.636727	0.654718	0.658289	0.663016	0.668628	0.674852	0.681419	0.688056	0.698159	0.71248	0.72987	0.760856	0.782458	0.782228	0.770217	0.758709	1	70	ICI 193	2	2018
YC18:2210	NA	NA	NA	0.113524	0.182775	0.257965	0.303481	0.351502	0.413397	0.481477	0.548054	0.605439	0.645944	0.661979	0.665319	0.668806	0.673373	0.679951	0.689474	0.702875	0.729508	0.767727	0.780132	0.782982	0.784242	0.788077	0.792825	0.796639	1	180	PHBA6	2	2018
YC18:2211	NA	NA	NA	0.0546779	0.10301	0.155487	0.188257	0.237839	0.311904	0.398855	0.487092	0.565018	0.621035	0.643706	0.652256	0.664668	0.678903	0.692923	0.704691	0.712168	0.716259	0.721509	0.748089	0.806892	0.848272	0.841126	0.806682	0.774951	1	124	MEF156-55-2	2	2018
YC18:2212	NA	NA	NA	0.0925997	0.14273	0.197159	0.230877	0.277983	0.34657	0.426361	0.507081	0.578454	0.630204	0.65221	0.66321	0.679511	0.698069	0.71584	0.72978	0.736845	0.736006	0.733944	0.749183	0.786382	0.812698	0.810875	0.794263	0.778642	1	39	29MIBZ2	2	2018
YC18:2213	NA	NA	NA	0.0741696	0.118826	0.167313	0.197558	0.242778	0.309844	0.387996	0.466475	0.534522	0.581378	0.596393	0.591256	0.581988	0.572113	0.565151	0.564625	0.574058	0.604867	0.649773	0.681696	0.72578	0.755967	0.752166	0.727799	0.705106	1	231	MS132	2	2018
YC18:2214	NA	NA	NA	0.100016	0.168776	0.243433	0.288839	0.3399	0.407745	0.483299	0.557492	0.621251	0.665504	0.681299	0.682896	0.684923	0.68737	0.690225	0.69348	0.697124	0.703256	0.711993	0.719569	0.731352	0.739714	0.760725	0.795086	0.82401	1	84	PHJR5	2	2018
YC18:2215	NA	NA	NA	0.0993857	0.159333	0.224422	0.26418	0.311544	0.376514	0.450492	0.524878	0.591075	0.640483	0.664652	0.682243	0.707852	0.737194	0.76598	0.789923	0.804735	0.811791	0.820626	0.832113	0.853012	0.867568	0.864546	0.851168	0.838894	1	60	PHG71	2	2018
YC18:2216	NA	NA	NA	0.0573879	0.104204	0.158425	0.174854	0.183407	0.201403	0.227367	0.259828	0.297312	0.338345	0.381456	0.425171	0.468017	0.50852	0.545208	0.576609	0.601247	0.617652	0.624349	0.615925	0.597412	0.588617	0.593057	0.600757	0.606048	1	48	IBB14	2	2018
YC18:2217	NA	NA	NA	0.0951599	0.168423	0.247969	0.296169	0.34765	0.41419	0.487104	0.557707	0.617315	0.657243	0.668895	0.661796	0.649728	0.63662	0.626405	0.623014	0.630378	0.659401	0.701881	0.712984	0.709851	0.706933	0.724476	0.756585	0.784024	1	169	LH209	2	2018
YC18:2219	NA	NA	NA	0.107161	0.17815	0.255227	0.301846	0.350451	0.412783	0.481287	0.548413	0.606607	0.648318	0.6661	0.673165	0.682404	0.693424	0.705832	0.719235	0.733241	0.75532	0.786673	0.80089	0.812717	0.820431	0.820944	0.816572	0.812266	1	158	CI 40H	2	2018
YC18:2220	NA	NA	NA	0.0306033	0.0551803	0.0818649	0.0993395	0.137599	0.200484	0.277222	0.35704	0.429166	0.482829	0.507405	0.520832	0.539596	0.561419	0.584025	0.605137	0.622478	0.642279	0.669849	0.667524	0.64311	0.625382	0.635219	0.661198	0.684256	1	218	C103	2	2018
YC18:2221	NA	NA	NA	0.0987993	0.168535	0.24425	0.290912	0.35242	0.439646	0.539316	0.638156	0.722891	0.780247	0.797078	0.787152	0.770433	0.752218	0.737806	0.732494	0.74158	0.779272	0.834493	0.850018	0.848506	0.84622	0.839277	0.825054	0.812735	1	153	B76	2	2018
YC18:2222	NA	NA	NA	0.0889773	0.166812	0.251321	0.302972	0.364811	0.449384	0.54487	0.63945	0.721304	0.778614	0.79972	0.803809	0.809718	0.816505	0.823231	0.828952	0.832727	0.835161	0.838362	0.843706	0.854055	0.861287	0.859848	0.85337	0.847422	1	138	Q381	2	2018
YC18:2223	NA	NA	NA	0.121073	0.185982	0.256457	0.299425	0.349285	0.416492	0.491807	0.565995	0.629818	0.67404	0.689523	0.687618	0.682941	0.678372	0.67679	0.681072	0.694098	0.728285	0.777822	0.789497	0.782853	0.777321	0.796298	0.832069	0.86275	1	150	A71	2	2018
YC18:2224	NA	NA	NA	0.103664	0.171105	0.244329	0.288843	0.338635	0.404796	0.478746	0.551904	0.615691	0.661524	0.680958	0.690416	0.704222	0.720024	0.735472	0.748214	0.755897	0.759021	0.762804	0.771769	0.790218	0.803228	0.807989	0.810065	0.811127	1	94	ZS635	2	2018
YC18:2225	NA	NA	NA	0.0577041	0.104073	0.154418	0.185736	0.231391	0.29883	0.377737	0.457794	0.528684	0.580092	0.601847	0.611734	0.625971	0.642347	0.658655	0.672686	0.68223	0.689105	0.698274	0.702419	0.705845	0.708255	0.725682	0.756384	0.782494	1	225	ICI 986	2	2018
YC18:2226	NA	NA	NA	0.0202064	0.0385803	0.0585299	0.0720561	0.108093	0.169482	0.245399	0.325018	0.397514	0.452062	0.477987	0.492921	0.513358	0.537314	0.562805	0.587845	0.610451	0.640404	0.682524	0.708369	0.740097	0.761829	0.779634	0.799766	0.815632	1	102	A682	2	2018
YC18:2227	NA	NA	NA	0.125286	0.198196	0.277358	0.325376	0.377472	0.445498	0.520652	0.594129	0.657128	0.700846	0.716592	0.717585	0.718172	0.719201	0.721519	0.72597	0.733403	0.749561	0.772829	0.789497	0.812639	0.82864	0.841068	0.854976	0.865912	1	133	OQ603	2	2018
YC18:2228	NA	NA	NA	0.111906	0.177941	0.249639	0.292937	0.337092	0.393115	0.454478	0.514652	0.56711	0.605325	0.622878	0.633832	0.649691	0.667898	0.685895	0.701125	0.71103	0.717049	0.7249	0.74228	0.777693	0.80265	0.811575	0.815147	0.816829	1	85	PHKE6	2	2018
YC18:2229	NA	NA	NA	0.0727757	0.12967	0.191444	0.22936	0.277155	0.343982	0.420229	0.496281	0.562525	0.609349	0.627262	0.630774	0.635072	0.640335	0.646739	0.654463	0.663683	0.680053	0.703431	0.720106	0.743185	0.759104	0.768192	0.775939	0.781605	1	105	B87	2	2018
YC18:2230	NA	NA	NA	0.103371	0.1448	0.189782	0.217805	0.259187	0.320324	0.391476	0.462898	0.524849	0.567587	0.581471	0.577657	0.570716	0.563341	0.55822	0.558045	0.565506	0.589472	0.624392	0.651563	0.691356	0.718823	0.72524	0.721664	0.716962	1	65	A208	2	2018
YC18:2231	NA	NA	NA	0.0938909	0.138956	0.187886	0.218113	0.25917	0.318578	0.387873	0.458589	0.52226	0.57042	0.594737	0.611923	0.636001	0.663979	0.692864	0.719663	0.741384	0.765594	0.799244	0.812223	0.819562	0.824092	0.828174	0.831933	0.834747	1	203	6F629	2	2018
YC18:2232	NA	NA	NA	0.0525982	0.065264	0.079016	0.0890195	0.124723	0.187817	0.266518	0.349045	0.423613	0.478442	0.50192	0.514724	0.534334	0.5564	0.576569	0.59049	0.593809	0.581119	0.561795	0.583637	0.648209	0.694278	0.696954	0.679476	0.662135	1	191	W602S	2	2018
YC18:2233	NA	NA	NA	0.100372	0.158986	0.222626	0.261718	0.311462	0.38137	0.461452	0.541714	0.612167	0.662818	0.683819	0.692337	0.704393	0.718348	0.732565	0.745404	0.755228	0.764978	0.778408	0.784416	0.789292	0.792498	0.796271	0.801041	0.804887	1	69	IBC2	2	2018
YC18:2234	NA	NA	NA	0.0855579	0.128679	0.175498	0.204873	0.251273	0.321295	0.403499	0.486445	0.558693	0.608804	0.625471	0.623704	0.620575	0.61722	0.614777	0.614383	0.617173	0.626687	0.640568	0.663201	0.7068	0.737386	0.743121	0.737653	0.731265	1	131	NS501	2	2018
YC18:2236	NA	NA	NA	0.15472	0.221996	0.295042	0.339752	0.394209	0.469105	0.553671	0.637139	0.708741	0.757708	0.773398	0.770084	0.764471	0.758367	0.753581	0.75192	0.755192	0.768347	0.787609	0.792566	0.790962	0.78953	0.799383	0.81752	0.833031	1	259	B73	2	2018
YC18:2237	NA	NA	NA	0.125622	0.193793	0.26781	0.313097	0.368008	0.443409	0.528529	0.612596	0.684839	0.734484	0.750886	0.748267	0.743408	0.738275	0.734833	0.735048	0.740885	0.759049	0.785492	0.801941	0.822383	0.83636	0.844004	0.849917	0.854103	1	189	SD101	2	2018
YC18:2238	NA	NA	NA	0.124156	0.202794	0.288175	0.339643	0.390699	0.454408	0.523498	0.590698	0.648739	0.69035	0.708381	0.718293	0.732899	0.749561	0.76564	0.778497	0.785495	0.786247	0.786569	0.796009	0.817953	0.833535	0.841239	0.847632	0.852268	1	260	B73	2	2018
YC18:2239	NA	NA	NA	0.120374	0.188675	0.262834	0.30782	0.356611	0.420156	0.490027	0.557795	0.615033	0.653312	0.664272	0.654369	0.636787	0.617957	0.604306	0.602264	0.61826	0.672423	0.751437	0.772434	0.767411	0.76225	0.765204	0.769722	0.773488	1	127	MS153	2	2018
YC18:2240	NA	NA	NA	0.130013	0.18504	0.244786	0.281503	0.32839	0.394095	0.468831	0.542813	0.606253	0.649364	0.662449	0.654353	0.639886	0.624424	0.61334	0.612009	0.625807	0.671808	0.738892	0.754738	0.745823	0.738148	0.740037	0.744393	0.748211	1	159	DK3IIH6	2	2018
YC18:2241	NA	NA	NA	0.0892895	0.122741	0.15906	0.182278	0.225201	0.292963	0.374161	0.457392	0.531251	0.584335	0.605366	0.6083	0.610222	0.613398	0.620096	0.632581	0.65312	0.69746	0.761293	0.786377	0.801387	0.810776	0.821106	0.832633	0.841691	1	164	INBRED 2-687	2	2018
YC18:2242	NA	NA	NA	0.108029	0.155538	0.207122	0.238794	0.278913	0.335295	0.400045	0.465266	0.523061	0.565535	0.584893	0.593361	0.603786	0.616519	0.631913	0.650316	0.672082	0.71044	0.765203	0.782512	0.785504	0.786569	0.795061	0.807803	0.81839	1	207	A627	2	2018
YC18:2243	NA	NA	NA	0.0649923	0.103731	0.145791	0.171931	0.209765	0.265802	0.331883	0.399846	0.461532	0.508779	0.533549	0.550627	0.573476	0.60049	0.630066	0.660601	0.69049	0.734386	0.796486	0.818708	0.828193	0.833699	0.842726	0.853878	0.862832	1	206	A401	2	2018
YC18:2244	NA	NA	NA	0.0847354	0.152704	0.226502	0.271726	0.32759	0.404835	0.492196	0.578411	0.652214	0.702344	0.717663	0.712592	0.704448	0.695434	0.687749	0.683593	0.685168	0.697098	0.714725	0.724253	0.734506	0.741481	0.750734	0.763574	0.774108	1	179	PHB47	2	2018
YC18:2245	NA	NA	NA	0.0611535	0.103991	0.150501	0.179905	0.229542	0.305898	0.396221	0.487759	0.567761	0.623476	0.642284	0.638436	0.63077	0.622844	0.618213	0.620434	0.633063	0.66943	0.722268	0.737516	0.736993	0.735611	0.74386	0.757477	0.768955	1	210	A648	2	2018
YC18:2246	NA	NA	NA	0.118262	0.204398	0.29792	0.354528	0.414119	0.490659	0.57443	0.655709	0.724777	0.771912	0.787503	0.783816	0.776613	0.769121	0.764567	0.766177	0.777177	0.809396	0.856228	0.861591	0.841987	0.827251	0.836339	0.858541	0.878113	1	256	B73	2	2018
YC18:2247	NA	NA	NA	0.082187	0.14919	0.22194	0.26667	0.324186	0.405241	0.498029	0.590743	0.671576	0.728724	0.750544	0.756898	0.766429	0.777233	0.787405	0.795043	0.798242	0.79565	0.791415	0.801148	0.826913	0.845282	0.852209	0.855956	0.858198	1	208	A632	2	2018
YC18:2248	NA	NA	NA	0.077387	0.141511	0.211133	0.25385	0.307456	0.382339	0.467847	0.553329	0.628134	0.681608	0.703273	0.714299	0.731853	0.751342	0.768175	0.777761	0.775508	0.752369	0.718087	0.71521	0.732023	0.744697	0.752458	0.761994	0.769642	1	144	W614S	2	2018
YC18:2250	NA	NA	NA	0.0982748	0.160288	0.227619	0.269112	0.323825	0.401619	0.490908	0.580109	0.657638	0.711909	0.731494	0.734556	0.739118	0.744302	0.749228	0.753018	0.754792	0.754099	0.75286	0.75405	0.758925	0.766064	0.774023	0.781359	0.786626	1	44	A679	2	2018
YC18:2251	NA	NA	NA	0.0895806	0.155235	0.22652	0.270443	0.328314	0.410733	0.505651	0.601018	0.684786	0.744905	0.769504	0.780131	0.795966	0.813958	0.831057	0.844214	0.850379	0.84799	0.843718	0.847227	0.858406	0.866424	0.86918	0.87043	0.87109	1	FILL	B73	2	2018
YC18:2252	NA	NA	NA	0.0499209	0.123614	0.208963	0.234711	0.246253	0.270537	0.305575	0.34938	0.399963	0.455337	0.513514	0.572506	0.630325	0.684983	0.734493	0.776866	0.810116	0.832253	0.84129	0.839728	0.836088	0.834467	0.845659	0.865065	0.878399	1	115	L 155	2	2018
YC18:2253	NA	NA	NA	0.0985465	0.168827	0.245135	0.290343	0.323621	0.357862	0.392583	0.427296	0.461515	0.494756	0.526533	0.556359	0.583749	0.608218	0.629279	0.646447	0.659236	0.673118	0.692416	0.707052	0.72815	0.742824	0.758879	0.780368	0.797884	1	160	DKFAPW	2	2018
YC18:2254	NA	NA	NA	0.0460905	0.0827566	0.122567	0.148072	0.196036	0.272146	0.363634	0.457734	0.541678	0.6027	0.628191	0.636355	0.646534	0.658905	0.673642	0.690922	0.71092	0.745546	0.794941	0.817064	0.835048	0.846809	0.854116	0.859488	0.863219	1	100	A649	2	2018
YC18:2255	NA	NA	NA	0.117184	0.190222	0.269523	0.318125	0.378246	0.461422	0.555509	0.648361	0.727835	0.781787	0.798218	0.793998	0.787833	0.780778	0.773889	0.768223	0.764835	0.763538	0.761991	0.780802	0.826037	0.858111	0.864859	0.861216	0.856385	1	18	CM105	2	2018
YC18:2256	NA	NA	NA	0.184414	0.24227	0.305088	0.343399	0.388004	0.448143	0.515428	0.581471	0.637884	0.67628	0.68836	0.683981	0.67623	0.66792	0.661865	0.660878	0.667771	0.691292	0.725611	0.741361	0.754748	0.763494	0.76309	0.75636	0.749966	1	143	LH119	2	2018
YC18:2257	NA	NA	NA	0.128838	0.181061	0.237762	0.273038	0.324425	0.400037	0.487935	0.57618	0.652834	0.705959	0.723767	0.723576	0.723461	0.723262	0.722818	0.721967	0.72055	0.717471	0.713038	0.725801	0.758818	0.782184	0.776038	0.753007	0.732058	1	104	B85	2	2018
YC18:2258	NA	NA	NA	0.0791402	0.122036	0.168611	0.197949	0.245999	0.319451	0.406379	0.494858	0.572962	0.628767	0.650493	0.655026	0.660477	0.667198	0.675542	0.685859	0.6985	0.7214	0.754134	0.772899	0.794454	0.809102	0.818054	0.825769	0.831431	1	122	LH54	2	2018
YC18:2259	NA	NA	NA	0.0936237	0.146134	0.203147	0.238263	0.284312	0.349693	0.42476	0.499868	0.565373	0.611628	0.629109	0.631845	0.63491	0.638803	0.64402	0.651057	0.660413	0.678357	0.70407	0.725152	0.756976	0.778917	0.777039	0.761283	0.746496	1	45	CH711-10	2	2018
YC18:2260	NA	NA	NA	0.0760069	0.122189	0.172332	0.204052	0.257946	0.341169	0.44003	0.540839	0.629905	0.693539	0.718234	0.725795	0.73701	0.749773	0.76198	0.771528	0.776312	0.775564	0.773898	0.778678	0.791048	0.799891	0.806398	0.814069	0.820171	1	78	MS225	2	2018
YC18:2261	NA	NA	NA	0.100233	0.149038	0.202028	0.234956	0.282499	0.352698	0.435125	0.519353	0.594954	0.651501	0.678733	0.69751	0.724756	0.75601	0.786811	0.812697	0.829206	0.838403	0.850241	0.862167	0.88203	0.8958	0.893477	0.881659	0.870748	2	302	B14A	2	2018
YC18:2263	NA	NA	NA	0.0854007	0.142073	0.203606	0.242087	0.301048	0.389215	0.492358	0.59625	0.686661	0.749365	0.770296	0.767524	0.762352	0.756898	0.753283	0.753625	0.760046	0.779847	0.808668	0.826869	0.849791	0.865443	0.870273	0.870006	0.868801	2	417	IDS28	2	2018
YC18:2264	NA	NA	NA	0.105602	0.155399	0.209467	0.243051	0.291242	0.361886	0.444032	0.526729	0.599026	0.649972	0.66875	0.670898	0.67321	0.676197	0.680371	0.686244	0.694327	0.710178	0.732913	0.74681	0.763809	0.775387	0.778739	0.77807	0.776768	2	435	NC326	2	2018
YC18:2267	NA	NA	NA	0.117801	0.162052	0.210097	0.240018	0.284118	0.349525	0.426218	0.504179	0.573388	0.623827	0.645593	0.651834	0.658186	0.666599	0.679019	0.697396	0.723678	0.77641	0.852112	0.869531	0.858383	0.848984	0.854175	0.86514	0.874668	2	437	NY6371	2	2018
YC18:2268	NA	NA	NA	0.0683975	0.101865	0.138202	0.161267	0.201635	0.264663	0.340155	0.417914	0.487741	0.539442	0.562954	0.574363	0.589502	0.607457	0.627314	0.648158	0.669074	0.700668	0.745432	0.760657	0.765631	0.768232	0.769708	0.769106	0.768237	2	365	PHJ70	2	2018
YC18:2269	NA	NA	NA	0.0459943	0.0803121	0.117573	0.140976	0.178358	0.235156	0.302322	0.370809	0.431569	0.475555	0.493833	0.499402	0.506186	0.514508	0.52469	0.537056	0.551926	0.578481	0.616416	0.636712	0.658287	0.672885	0.686294	0.702068	0.714607	2	314	H114	2	2018
YC18:2270	NA	NA	NA	0.0673031	0.103721	0.143262	0.168228	0.210032	0.274551	0.351526	0.430697	0.501806	0.554595	0.578952	0.592772	0.612161	0.634679	0.657885	0.679339	0.6966	0.715578	0.741928	0.766844	0.807231	0.83527	0.839255	0.831265	0.822795	2	372	PHT10	2	2018
YC18:2271	NA	NA	NA	0.0683387	0.111826	0.159043	0.188889	0.239273	0.316972	0.409277	0.503478	0.586865	0.646728	0.67051	0.675541	0.681097	0.688196	0.697858	0.711101	0.728944	0.763467	0.812955	0.834882	0.852343	0.863738	0.871687	0.878431	0.883355	2	344	MBWZ	2	2018
YC18:2272	NA	NA	NA	0.0524385	0.0963082	0.14394	0.173535	0.216188	0.278998	0.352468	0.427104	0.493407	0.541882	0.563161	0.572488	0.584873	0.599558	0.615786	0.6328	0.649843	0.675536	0.711936	0.730029	0.747489	0.75909	0.760688	0.756135	0.751441	2	428	Mo1W	2	2018
YC18:2273	NA	NA	NA	0.0596537	0.115137	0.179397	0.198737	0.206659	0.223327	0.247375	0.277441	0.312159	0.350165	0.390095	0.430584	0.470268	0.507783	0.541764	0.570847	0.593668	0.608862	0.615065	0.611971	0.605074	0.601912	0.614541	0.636441	0.651488	2	404	B65	2	2018
YC18:2274	NA	NA	NA	0.0920986	0.141168	0.194445	0.227211	0.269598	0.329894	0.39985	0.471218	0.535751	0.5852	0.611479	0.635698	0.672	0.713159	0.751951	0.781151	0.793534	0.784111	0.768626	0.776104	0.80431	0.824701	0.837826	0.852557	0.864149	2	455	Va35	2	2018
YC18:2275	NA	NA	NA	0.0126725	0.0338715	0.0568885	0.0719027	0.104065	0.15703	0.222228	0.291089	0.355042	0.405516	0.434109	0.462505	0.504783	0.552833	0.598545	0.633807	0.65051	0.644678	0.63406	0.643082	0.671568	0.692168	0.716216	0.750891	0.779521	2	326	J8606	2	2018
YC18:2276	NA	NA	NA	0.0688035	0.114698	0.164528	0.195081	0.233203	0.286551	0.34786	0.409864	0.465297	0.506895	0.527514	0.542544	0.564209	0.589121	0.613892	0.635133	0.649458	0.65947	0.672776	0.684182	0.701816	0.714119	0.725498	0.739781	0.751285	2	476	B57	2	2018
YC18:2278	NA	NA	NA	0.0502845	0.0895198	0.13212	0.158401	0.193545	0.243993	0.302467	0.361689	0.41438	0.453262	0.47116	0.480565	0.49326	0.508218	0.524416	0.540826	0.556424	0.578538	0.609762	0.64336	0.700785	0.74086	0.754141	0.757085	0.757308	2	346	Mo46	2	2018
YC18:2279	NA	NA	NA	0.0529259	0.106211	0.164066	0.199591	0.244631	0.307912	0.380517	0.453527	0.518023	0.565086	0.585933	0.597296	0.613701	0.632554	0.651258	0.667217	0.677837	0.684907	0.694244	0.707332	0.731646	0.748827	0.767471	0.792946	0.813787	2	308	CG102	2	2018
YC18:2280	NA	NA	NA	0.0904842	0.132445	0.178004	0.206149	0.244402	0.299787	0.364442	0.4305	0.490099	0.535372	0.558592	0.577151	0.604188	0.635158	0.665513	0.690705	0.706186	0.713281	0.722097	0.717839	0.701778	0.690419	0.707608	0.744856	0.777309	2	318	H91	2	2018
YC18:2281	NA	NA	NA	0.0556448	0.100597	0.149403	0.179481	0.219256	0.276201	0.342272	0.409425	0.469614	0.514795	0.537058	0.553393	0.577154	0.604386	0.631135	0.653448	0.66737	0.67432	0.6831	0.695326	0.717997	0.733921	0.741944	0.748372	0.752979	2	352	N501	2	2018
YC18:2282	NA	NA	NA	0.0446308	0.0739975	0.105883	0.126319	0.164964	0.226639	0.301358	0.379132	0.449975	0.503899	0.531076	0.551264	0.580335	0.613775	0.647069	0.675702	0.695158	0.709123	0.727741	0.745641	0.774871	0.795266	0.80718	0.818121	0.826304	2	398	AusTRCF 306238	2	2018
YC18:2283	NA	NA	NA	0.0394712	0.0727518	0.108886	0.132001	0.175052	0.243481	0.326215	0.41218	0.490304	0.549513	0.578917	0.601296	0.634242	0.671839	0.708166	0.737307	0.753344	0.755612	0.757159	0.764509	0.780702	0.792128	0.793364	0.789803	0.786134	2	494	Mo5	2	2018
YC18:2284	NA	NA	NA	0.0178127	0.0341187	0.051823	0.0631821	0.084919	0.120016	0.163189	0.209156	0.252633	0.288338	0.31109	0.334201	0.366804	0.40459	0.443253	0.478483	0.505973	0.534421	0.573736	0.598369	0.629177	0.650263	0.662627	0.673118	0.680779	2	410	DE3	2	2018
YC18:2285	NA	NA	NA	0.0274105	0.0517786	0.0782364	0.0954581	0.13174	0.190987	0.263241	0.338546	0.406944	0.45848	0.48333	0.497355	0.515965	0.538038	0.562449	0.588076	0.613794	0.652646	0.707694	0.73871	0.773689	0.797266	0.796903	0.781804	0.76735	2	466	WXB6	2	2018
YC18:2286	NA	NA	NA	0.0475233	0.0921709	0.140647	0.170796	0.214717	0.279789	0.356342	0.434705	0.50521	0.558186	0.584103	0.599871	0.621135	0.6462	0.67337	0.70095	0.727244	0.764664	0.817507	0.836172	0.843668	0.847868	0.847721	0.842931	0.838353	2	265	LH227	2	2018
YC18:2287	NA	NA	NA	0.0552699	0.0860729	0.119517	0.140838	0.179368	0.239719	0.311619	0.384791	0.448961	0.493855	0.509294	0.505006	0.496045	0.486907	0.482087	0.486081	0.503385	0.55163	0.621661	0.658672	0.697429	0.723495	0.735918	0.742605	0.746597	2	286	W821G	2	2018
YC18:2288	NA	NA	NA	0.0577281	0.101189	0.148376	0.177189	0.21133	0.257995	0.31096	0.363999	0.410886	0.445395	0.461387	0.469224	0.479255	0.491319	0.505256	0.520903	0.538099	0.566558	0.607068	0.623773	0.635144	0.642383	0.646628	0.649007	0.650461	2	267	ND259	2	2018
YC18:2290	NA	NA	NA	0.0761708	0.132203	0.193039	0.229958	0.270206	0.322777	0.380689	0.436958	0.484603	0.516642	0.526128	0.515817	0.496559	0.476257	0.462813	0.46413	0.48811	0.562003	0.669554	0.711506	0.736071	0.751219	0.753139	0.744165	0.735156	2	458	W32	2	2018
YC18:2291	NA	NA	NA	0.165649	0.207392	0.252714	0.281448	0.331096	0.407864	0.498718	0.590623	0.670544	0.725448	0.742438	0.736232	0.725878	0.714562	0.705472	0.701793	0.706712	0.72846	0.760358	0.782226	0.811644	0.831816	0.835853	0.83169	0.826892	2	481	F118	2	2018
YC18:2292	NA	NA	NA	0.188572	0.246742	0.3099	0.348625	0.396844	0.463942	0.540359	0.616536	0.682914	0.729935	0.748177	0.754275	0.763476	0.773884	0.783601	0.790729	0.793371	0.789861	0.78432	0.78008	0.773933	0.769745	0.773896	0.783969	0.792843	2	461	W809G	2	2018
YC18:2293	NA	NA	NA	0.113877	0.158072	0.206056	0.236069	0.282146	0.351164	0.43208	0.51385	0.585432	0.635782	0.654003	0.65698	0.661494	0.666591	0.671316	0.674717	0.675838	0.673721	0.670434	0.679944	0.704535	0.721975	0.721048	0.710649	0.700827	2	295	A321	2	2018
YC18:2294	NA	NA	NA	0.0556363	0.100441	0.149088	0.17918	0.220577	0.280509	0.350049	0.420269	0.482242	0.527039	0.545856	0.553006	0.562598	0.573927	0.586291	0.598986	0.61131	0.629232	0.654574	0.679447	0.720427	0.748971	0.759304	0.762879	0.764288	2	291	ND259	2	2018
YC18:2295	NA	NA	NA	0.0789803	0.130847	0.187162	0.221694	0.264725	0.324603	0.392765	0.460651	0.5197	0.561349	0.577153	0.580757	0.585728	0.591538	0.597657	0.603555	0.608704	0.615201	0.624308	0.646136	0.691128	0.722775	0.726314	0.716449	0.706263	2	413	FR19	2	2018
YC18:2296	NA	NA	NA	0.0531008	0.102127	0.155357	0.188215	0.232419	0.295943	0.369493	0.443778	0.509506	0.557385	0.578258	0.588784	0.603855	0.621228	0.638656	0.653894	0.664696	0.673551	0.685532	0.701663	0.731305	0.75201	0.752353	0.741967	0.731908	2	421	K41	2	2018
YC18:2297	NA	NA	NA	0.059414	0.0998693	0.143794	0.171027	0.209334	0.264996	0.329311	0.39358	0.449103	0.487179	0.499184	0.492729	0.4808	0.468183	0.459665	0.460035	0.474079	0.518025	0.582013	0.612891	0.641399	0.660235	0.661715	0.65203	0.642422	2	451	R229	2	2018
YC18:2298	NA	NA	NA	0.0535578	0.08071	0.110191	0.12915	0.165914	0.224986	0.296805	0.371807	0.44043	0.493112	0.52045	0.542346	0.574107	0.610545	0.646472	0.676701	0.696045	0.70699	0.721113	0.734189	0.755184	0.769707	0.767421	0.75519	0.743874	2	459	W610S	2	2018
YC18:2300	NA	NA	NA	0.0767713	0.131857	0.191667	0.228542	0.27746	0.347262	0.427644	0.508303	0.578933	0.629231	0.649029	0.654298	0.661238	0.669493	0.678706	0.68852	0.698578	0.71412	0.736168	0.747369	0.758513	0.765977	0.770405	0.773847	0.776288	2	427	MBPM	2	2018
YC18:2301	NA	NA	NA	0.107893	0.156034	0.208303	0.24049	0.282577	0.342211	0.410535	0.478689	0.537816	0.579058	0.593648	0.591387	0.585904	0.580531	0.578599	0.58344	0.598385	0.63773	0.694746	0.717113	0.730431	0.738731	0.74566	0.751734	0.756215	2	336	LH208	2	2018
YC18:2303	NA	NA	NA	0.0597603	0.115298	0.175599	0.212749	0.261661	0.331394	0.411884	0.493064	0.56487	0.617235	0.640244	0.651931	0.668515	0.687693	0.707165	0.724625	0.737772	0.750357	0.767637	0.777464	0.788656	0.796245	0.799979	0.802284	0.803766	2	400	B110	2	2018
YC18:2304	NA	NA	NA	0.0289659	0.0586394	0.0908576	0.111562	0.151449	0.215303	0.292612	0.372865	0.445554	0.500166	0.526344	0.54233	0.56453	0.590411	0.617436	0.643069	0.664775	0.690884	0.72737	0.755575	0.796717	0.825045	0.825738	0.811033	0.79675	2	454	Va22	2	2018
YC18:2305	NA	NA	NA	0.0483417	0.0920712	0.139551	0.168816	0.207533	0.26277	0.32645	0.390495	0.446826	0.487365	0.504132	0.508317	0.512677	0.518391	0.526637	0.538591	0.555432	0.588924	0.636988	0.67465	0.730039	0.768312	0.780193	0.780691	0.778834	2	341	LH59	2	2018
YC18:2306	NA	NA	NA	0.069794	0.120845	0.176274	0.210781	0.261433	0.336281	0.423647	0.511852	0.589218	0.644066	0.664865	0.668415	0.672643	0.677877	0.684447	0.692682	0.70291	0.721626	0.748391	0.760312	0.769902	0.776235	0.787075	0.802772	0.815743	2	424	LH194	2	2018
YC18:2307	NA	NA	NA	0.0431452	0.0998237	0.161363	0.198989	0.244356	0.306956	0.378487	0.450648	0.515137	0.563651	0.588033	0.606405	0.632915	0.663386	0.693644	0.719514	0.736819	0.74857	0.764129	0.782328	0.814361	0.836732	0.841873	0.839383	0.835978	2	283	W607S	2	2018
YC18:2308	NA	NA	NA	0.0498717	0.11379	0.187818	0.210132	0.219831	0.240238	0.269681	0.306492	0.348998	0.395531	0.444418	0.493991	0.542578	0.588508	0.630113	0.665721	0.693661	0.712263	0.719858	0.727411	0.743653	0.751416	0.751978	0.752954	0.753624	2	436	NC342	2	2018
YC18:2309	NA	NA	NA	0.0497115	0.101817	0.158391	0.193051	0.235881	0.295609	0.364193	0.433593	0.495767	0.542673	0.5664	0.583074	0.606293	0.633335	0.661476	0.687993	0.710165	0.736277	0.772713	0.78793	0.798611	0.805442	0.809239	0.811178	0.812297	2	409	DE2	2	2018
YC18:2310	NA	NA	NA	0.0691531	0.122984	0.181431	0.21709	0.258998	0.316328	0.381817	0.448203	0.508223	0.554616	0.580272	0.605188	0.6423	0.684472	0.724567	0.755447	0.769974	0.764552	0.754794	0.764504	0.794011	0.815068	0.814874	0.804295	0.794157	2	484	H96	2	2018
YC18:2312	NA	NA	NA	0.0759794	0.128557	0.185643	0.220418	0.260399	0.314288	0.375035	0.435587	0.488894	0.527906	0.545668	0.553799	0.564071	0.57649	0.59106	0.607786	0.626675	0.658702	0.704345	0.720842	0.728199	0.732596	0.746816	0.768912	0.787372	2	477	B68	2	2018
YC18:2313	NA	NA	NA	0.0723044	0.124841	0.181884	0.216733	0.258339	0.315488	0.380637	0.446242	0.504759	0.548644	0.570482	0.586592	0.609826	0.636537	0.663079	0.685805	0.701068	0.711585	0.725534	0.736048	0.751147	0.761589	0.767493	0.772531	0.776217	2	315	H121	2	2018
YC18:2314	NA	NA	NA	0.152498	0.236504	0.327715	0.382528	0.434283	0.496667	0.562621	0.625083	0.676994	0.711291	0.720991	0.71449	0.703607	0.691727	0.682234	0.678512	0.683946	0.707396	0.741777	0.761207	0.783194	0.798024	0.798386	0.789995	0.781852	2	354	N527	2	2018
YC18:2315	NA	NA	NA	0.118736	0.169987	0.225633	0.25978	0.302738	0.362904	0.431837	0.501094	0.562233	0.606811	0.626512	0.636575	0.650747	0.667183	0.684035	0.699456	0.711597	0.724396	0.742109	0.760054	0.790011	0.810777	0.806929	0.788475	0.771479	2	412	F2834T	2	2018
YC18:2317	NA	NA	NA	0.117235	0.185459	0.259533	0.30492	0.360928	0.438456	0.526368	0.613528	0.688797	0.741039	0.759256	0.759534	0.759313	0.75932	0.760282	0.762927	0.767983	0.779611	0.79639	0.80815	0.824227	0.83531	0.841987	0.848006	0.852485	2	519	B73	2	2018
YC18:2318	NA	NA	NA	0.0578342	0.116582	0.180368	0.219767	0.273102	0.349829	0.438562	0.527915	0.606499	0.662929	0.68598	0.695024	0.708059	0.723048	0.737955	0.750742	0.759374	0.765428	0.773477	0.781496	0.794789	0.804145	0.816537	0.834433	0.849212	2	351	N28Ht	2	2018
YC18:2319	NA	NA	NA	0.0512186	0.100102	0.153178	0.185808	0.227778	0.2872	0.355775	0.425206	0.487193	0.533439	0.55577	0.569301	0.587736	0.609382	0.632547	0.655538	0.676663	0.705337	0.745717	0.765268	0.783413	0.795617	0.816917	0.848434	0.874567	2	460	W803G	2	2018
YC18:2320	NA	NA	NA	0.0663022	0.118338	0.174837	0.209821	0.258486	0.329264	0.411617	0.495004	0.568886	0.622723	0.646115	0.655396	0.667267	0.681548	0.698061	0.716627	0.737066	0.770946	0.819177	0.834882	0.8386	0.840437	0.861199	0.89661	0.926595	2	430	N217	2	2018
YC18:2321	NA	NA	NA	0.0896459	0.160884	0.238231	0.284954	0.332756	0.393395	0.459625	0.524195	0.579859	0.619369	0.63558	0.641175	0.648534	0.657292	0.667082	0.67754	0.688298	0.70499	0.728672	0.742723	0.759435	0.77092	0.786965	0.809853	0.828716	2	469	B105	2	2018
YC18:2322	NA	NA	NA	0.0656188	0.119698	0.178415	0.214926	0.267905	0.345919	0.436894	0.528754	0.609425	0.666832	0.689055	0.693951	0.700155	0.707647	0.716405	0.726409	0.737637	0.756575	0.783557	0.801203	0.824084	0.839827	0.852658	0.867276	0.878816	2	475	B2	2	2018
YC18:2323	NA	NA	NA	0.0685932	0.135613	0.208381	0.252814	0.30542	0.377105	0.458054	0.538451	0.60848	0.658326	0.678295	0.682597	0.687055	0.692912	0.70141	0.713791	0.731299	0.766194	0.816277	0.8365	0.849553	0.857681	0.852031	0.835167	0.820055	2	514	PH207	2	2018
YC18:2327	NA	NA	NA	0.103278	0.16722	0.236645	0.279191	0.331776	0.404567	0.487032	0.568636	0.638847	0.68713	0.703053	0.697029	0.685275	0.673046	0.665597	0.668182	0.686056	0.738459	0.814632	0.835993	0.833781	0.830726	0.839515	0.853924	0.866057	2	518	B73	2	2018
YC18:2328	NA	NA	NA	0.0703084	0.117421	0.168573	0.200417	0.247132	0.316078	0.396406	0.477263	0.547801	0.597168	0.61463	0.612819	0.608144	0.603634	0.602319	0.60723	0.621396	0.658155	0.711401	0.73644	0.758625	0.773265	0.779658	0.7817	0.782408	2	293	4N506	2	2018
YC18:2329	NA	NA	NA	0.0329735	0.0660255	0.101912	0.124708	0.164851	0.227641	0.302913	0.380504	0.450249	0.501985	0.525694	0.538676	0.556773	0.577841	0.599736	0.620316	0.637438	0.657429	0.685309	0.702746	0.72452	0.739406	0.746676	0.75137	0.754456	2	471	33-16	2	2018
YC18:2330	NA	NA	NA	0.0850884	0.143244	0.206387	0.245661	0.302777	0.386851	0.484725	0.583244	0.669251	0.729589	0.751247	0.750111	0.746155	0.742579	0.742579	0.749355	0.766105	0.807948	0.868487	0.89328	0.909873	0.920307	0.916709	0.902012	0.888581	2	370	PHR31	2	2018
YC18:2331	NA	NA	NA	0.107169	0.179494	0.258022	0.305742	0.358868	0.429373	0.508252	0.586499	0.655109	0.705076	0.727535	0.739757	0.756968	0.776928	0.797401	0.816148	0.830933	0.846569	0.868214	0.879448	0.890945	0.898661	0.902434	0.904552	0.905847	2	440	Pa880	2	2018
YC18:2332	NA	NA	NA	0.105076	0.177885	0.256938	0.304836	0.35595	0.422038	0.494552	0.564942	0.624659	0.665152	0.677961	0.672504	0.662461	0.651826	0.644588	0.644741	0.656276	0.692621	0.745552	0.760566	0.759429	0.757608	0.765631	0.779044	0.790371	2	516	B73	2	2018
YC18:2333	NA	NA	NA	0.0385798	0.0871698	0.139927	0.173113	0.226849	0.308848	0.406017	0.505268	0.593507	0.657644	0.684775	0.697205	0.715226	0.735904	0.756306	0.773497	0.784545	0.790917	0.799164	0.808422	0.824488	0.835647	0.833102	0.822356	0.81252	2	416	HP301	2	2018
YC18:2334	NA	NA	NA	0.0682564	0.107036	0.14914	0.175653	0.218965	0.285174	0.36361	0.443602	0.514478	0.565567	0.58634	0.593459	0.603293	0.61478	0.626857	0.638463	0.648534	0.661128	0.678774	0.698197	0.731672	0.755075	0.765787	0.773019	0.77787	2	382	Va26	2	2018
YC18:2335	NA	NA	NA	0.0714556	0.13079	0.195212	0.234675	0.283337	0.351059	0.428625	0.506821	0.576434	0.62825	0.65321	0.671039	0.697187	0.727065	0.75609	0.779673	0.79323	0.7969	0.800825	0.816419	0.850335	0.874273	0.878915	0.875233	0.870779	2	465	W820G	2	2018
YC18:2336	NA	NA	NA	0.13059	0.176814	0.227001	0.258223	0.303776	0.371157	0.450148	0.530535	0.602102	0.654634	0.67806	0.68965	0.705598	0.724255	0.74397	0.763093	0.779974	0.801635	0.832035	0.849777	0.870535	0.884567	0.883698	0.873608	0.864072	2	387	W810G	2	2018
YC18:2338	NA	NA	NA	0.0972207	0.154704	0.217116	0.255465	0.304391	0.373137	0.451749	0.530272	0.598752	0.647235	0.665879	0.667451	0.667575	0.668615	0.672937	0.682907	0.70089	0.741318	0.799604	0.816082	0.814702	0.812544	0.815338	0.818977	0.821929	2	381	Tr	2	2018
YC18:2340	NA	NA	NA	0.0451595	0.0940468	0.147126	0.179616	0.219367	0.274705	0.338408	0.403254	0.462021	0.507487	0.532568	0.555103	0.587747	0.625216	0.662227	0.693495	0.713738	0.725802	0.741491	0.754273	0.773501	0.786906	0.800669	0.818713	0.833366	2	342	LH60	2	2018
YC18:2341	NA	NA	NA	0.0621777	0.10379	0.14897	0.177111	0.218673	0.280401	0.35289	0.426736	0.492536	0.540885	0.562535	0.576758	0.59856	0.623084	0.645475	0.660874	0.664425	0.650001	0.628065	0.63623	0.670485	0.695121	0.692179	0.675241	0.659525	2	282	W37A	2	2018
YC18:2342	NA	NA	NA	0.0263504	0.0592569	0.0949853	0.117538	0.155221	0.21333	0.282619	0.353838	0.417738	0.465069	0.486709	0.497611	0.512232	0.529503	0.548352	0.567711	0.586507	0.613853	0.652518	0.667509	0.676124	0.681628	0.702901	0.737841	0.767271	2	486	IDS69	2	2018
YC18:2344	NA	NA	NA	0.0493508	0.0944278	0.14337	0.173841	0.218578	0.284643	0.361662	0.439264	0.507074	0.554721	0.57195	0.572151	0.571095	0.570444	0.571862	0.577013	0.58756	0.612431	0.648347	0.656355	0.650467	0.645598	0.649469	0.657492	0.664449	2	301	B121	2	2018
YC18:2345	NA	NA	NA	0.126356	0.18926	0.257559	0.299431	0.351481	0.423855	0.506247	0.588354	0.659868	0.710486	0.730059	0.73777	0.750097	0.763764	0.775492	0.782004	0.780021	0.762867	0.737489	0.732905	0.739591	0.74494	0.754413	0.77043	0.783976	2	405	B66	2	2018
YC18:2346	NA	NA	NA	0.0932078	0.141189	0.193284	0.226049	0.278919	0.359135	0.453388	0.548372	0.630781	0.687306	0.704758	0.694647	0.676434	0.657016	0.643292	0.642158	0.660514	0.720648	0.808306	0.828801	0.816659	0.806334	0.813957	0.829361	0.842682	2	480	DE811	2	2018
YC18:2347	NA	NA	NA	0.117287	0.183908	0.256243	0.300522	0.35455	0.428997	0.513262	0.596744	0.66884	0.71895	0.736616	0.738812	0.742258	0.746102	0.749494	0.751582	0.751515	0.747818	0.742308	0.729707	0.703906	0.68582	0.689258	0.705041	0.719549	2	329	L 289	2	2018
YC18:2348	NA	NA	NA	0.062282	0.125199	0.193513	0.235708	0.292716	0.374269	0.467741	0.560504	0.639931	0.693397	0.70839	0.69692	0.677783	0.656869	0.640067	0.633265	0.642354	0.682539	0.741481	0.765038	0.779828	0.78903	0.786438	0.774302	0.763137	2	511	PH207	2	2018
YC18:2349	NA	NA	NA	0.067266	0.125392	0.188502	0.227379	0.278502	0.351343	0.43538	0.520091	0.594954	0.649449	0.673222	0.687113	0.708127	0.731875	0.753968	0.770018	0.775636	0.766685	0.75268	0.754069	0.76696	0.776366	0.776771	0.773394	0.770066	2	276	PHW52	2	2018
YC18:2350	NA	NA	NA	0.0559484	0.0994707	0.146725	0.176524	0.225848	0.30164	0.391779	0.484141	0.566604	0.627045	0.65349	0.663009	0.674333	0.688358	0.705983	0.728106	0.755625	0.806034	0.878127	0.902221	0.909229	0.912684	0.91252	0.907204	0.902123	2	321	Hy	2	2018
YC18:2355	NA	NA	NA	0.132671	0.213384	0.301018	0.354045	0.409612	0.480857	0.55883	0.634581	0.69916	0.743617	0.759119	0.759859	0.760567	0.761532	0.76304	0.765377	0.76883	0.77589	0.786031	0.796491	0.81408	0.82632	0.828166	0.824937	0.821468	2	520	B73	2	2018
YC18:2357	NA	NA	NA	0.0656199	0.110786	0.159825	0.189944	0.228246	0.282225	0.344388	0.407245	0.463302	0.505068	0.525158	0.53661	0.551794	0.569809	0.589752	0.610723	0.631819	0.663771	0.709049	0.72185	0.72078	0.719239	0.734536	0.761652	0.78473	2	508	WIL900	2	2018
YC18:2359	NA	NA	NA	0.00992549	0.0181819	0.0271463	0.0330877	0.047198	0.0711379	0.101271	0.133961	0.165572	0.192467	0.211089	0.231795	0.261064	0.294962	0.329556	0.360915	0.385107	0.409548	0.44326	0.466386	0.49751	0.519037	0.541385	0.570432	0.593981	2	350	N215	2	2018
YC18:2361	NA	NA	NA	0.00733035	0.0199637	0.0336803	0.0424943	0.0594662	0.0866331	0.119526	0.153675	0.184611	0.207864	0.218983	0.218549	0.213295	0.209194	0.21222	0.228345	0.263545	0.348333	0.470861	0.509156	0.514837	NA	NA	NA	NA	2	361	OC19	2	2018
YC18:2362	NA	NA	NA	0.0819349	0.129481	0.181104	0.213098	0.258085	0.323974	0.401186	0.480143	0.551266	0.604977	0.63185	0.650572	0.676877	0.707411	0.738819	0.76775	0.79085	0.81588	0.850595	0.858675	0.853779	0.849755	0.86508	0.893984	0.918777	2	501	Pa91	2	2018
YC18:2363	NA	NA	NA	0.0775643	0.137563	0.202706	0.242684	0.292962	0.363169	0.443182	0.52288	0.592141	0.640843	0.658983	0.660117	0.660125	0.660816	0.663997	0.671476	0.68506	0.715684	0.759842	0.775882	0.783187	0.787385	0.782584	0.769552	0.75796	2	312	CQ702RC	2	2018
YC18:2364	NA	NA	NA	0.0705057	0.123895	0.181863	0.217455	0.262465	0.32545	0.397286	0.468852	0.531026	0.574686	0.590806	0.589822	0.585953	0.582532	0.582889	0.590355	0.608261	0.652624	0.716792	0.74338	0.761693	0.773325	0.775342	0.770294	0.765041	2	369	PHPR5	2	2018
YC18:2365	NA	NA	NA	0.0219207	0.0476085	0.0754991	0.0932416	0.124937	0.174966	0.235563	0.298962	0.357399	0.403107	0.428449	0.44963	0.479399	0.513949	0.549472	0.582162	0.608212	0.63633	0.675317	0.70714	0.755058	0.788192	0.795553	0.790675	0.784536	2	261	LH185	2	2018
YC18:2366	NA	NA	NA	0.0689153	0.113547	0.162005	0.19206	0.234658	0.297275	0.37085	0.44632	0.514623	0.566697	0.593626	0.613814	0.642272	0.675265	0.709055	0.739904	0.764076	0.789308	0.824203	0.840153	0.853613	0.862402	0.862399	0.856365	0.850561	2	325	INBRED 321	2	2018
YC18:2367	NA	NA	NA	0.0332825	0.0600585	0.0891306	0.107515	0.138816	0.187722	0.246923	0.309109	0.366969	0.413194	0.440617	0.467845	0.507322	0.552619	0.59731	0.634967	0.659162	0.67311	0.691158	0.707906	0.734823	0.753546	0.760612	0.76343	0.764751	2	490	K55	2	2018
YC18:2368	NA	NA	NA	0.065068	0.122367	0.184579	0.222866	0.272651	0.343239	0.424445	0.506083	0.57797	0.62992	0.651908	0.663649	0.681536	0.7017	0.720272	0.733381	0.737159	0.727274	0.712087	0.729662	0.781372	0.818256	0.820095	0.805526	0.791149	2	285	W811G	2	2018
YC18:2369	NA	NA	NA	0.0812518	0.141491	0.206895	0.24726	0.301355	0.378736	0.46778	0.556859	0.634349	0.688624	0.708187	0.707163	0.703447	0.700113	0.700237	0.706893	0.723156	0.763655	0.822244	0.846413	0.86288	0.873335	0.876438	0.874254	0.871542	2	313	H105W	2	2018
YC18:2370	NA	NA	NA	0.0729749	0.132908	0.19798	0.238427	0.296858	0.382666	0.482452	0.582816	0.670359	0.731681	0.753536	0.753154	0.750914	0.749046	0.74978	0.755346	0.767972	0.798752	0.843249	0.864004	0.882145	0.894071	0.896842	0.893932	0.890589	2	449	R226	2	2018
YC18:2372	NA	NA	NA	0.017465	0.0365956	0.0573668	0.0709443	0.100303	0.148354	0.206773	0.267237	0.32142	0.361	0.377756	0.383627	0.391124	0.400148	0.410604	0.422393	0.435417	0.457077	0.487917	0.505635	0.526036	0.54008	0.566022	0.605656	0.638684	2	492	LH65	2	2018
YC18:2373	NA	NA	NA	0.0441537	0.0826598	0.124468	0.150108	0.182177	0.227101	0.278752	0.331005	0.377732	0.412808	0.430197	0.441117	0.455812	0.473148	0.49199	0.511206	0.52966	0.556159	0.593598	0.612777	0.63207	0.645098	0.661658	0.684098	0.70243	2	462	W815G	2	2018
YC18:2374	NA	NA	NA	0.0468357	0.0912507	0.139475	0.169228	0.209038	0.266118	0.332125	0.398714	0.457543	0.500268	0.518658	0.525952	0.535448	0.546795	0.559638	0.573626	0.588407	0.611968	0.645445	0.672439	0.712806	0.740631	0.739566	0.721989	0.70529	2	310	CO257	2	2018
YC18:2375	NA	NA	NA	0.0505329	0.0995309	0.152731	0.185245	0.224175	0.277476	0.33778	0.397715	0.449911	0.486999	0.501689	0.502977	0.502633	0.503159	0.50706	0.516837	0.534993	0.576293	0.635861	0.668956	0.705713	0.730411	0.726035	0.702717	0.681145	2	441	PHJ33	2	2018
YC18:2376	NA	NA	NA	0.029028	0.0628927	0.0996615	0.122693	0.158712	0.213525	0.279056	0.347229	0.409968	0.459196	0.486974	0.510676	0.543853	0.582416	0.622277	0.659345	0.689531	0.72347	0.770674	0.79258	0.811563	0.824092	0.833079	0.841277	0.847396	2	495	N200	2	2018
YC18:2377	NA	NA	NA	0.0344296	0.0699303	0.108475	0.132698	0.171621	0.231044	0.30172	0.374405	0.439854	0.488822	0.512211	0.528051	0.55109	0.577496	0.603433	0.625068	0.638566	0.6453	0.653807	0.668406	0.696836	0.71684	0.725244	0.730327	0.733566	2	498	NC290A	2	2018
YC18:2378	NA	NA	NA	0.084495	0.149446	0.219966	0.26286	0.311187	0.375593	0.447635	0.518871	0.580857	0.625152	0.643434	0.650585	0.660559	0.672167	0.684222	0.695533	0.704912	0.715803	0.730984	0.742326	0.75852	0.769703	0.774872	0.778116	0.78022	2	515	PH207	2	2018
YC18:2381	NA	NA	NA	0.0427846	0.0760832	0.112237	0.134983	0.171972	0.22885	0.297017	0.367873	0.432819	0.483256	0.510742	0.535619	0.572158	0.613889	0.654338	0.687033	0.705501	0.709556	0.713494	0.731285	0.77035	0.797991	0.808838	0.814794	0.818392	2	491	LH211	2	2018
YC18:2382	NA	NA	NA	0.0667614	0.131532	0.201857	0.244586	0.292075	0.35507	0.425564	0.495552	0.557028	0.601987	0.622564	0.63656	0.65765	0.681517	0.703845	0.720316	0.726613	0.719116	0.707204	0.719385	0.756178	0.782481	0.787436	0.783854	0.779434	2	403	B47	2	2018
YC18:2383	NA	NA	NA	0.093623	0.156799	0.225392	0.267472	0.320188	0.39375	0.477667	0.561452	0.634612	0.68666	0.707253	0.714032	0.723738	0.734927	0.746155	0.755978	0.762953	0.768698	0.776475	0.792164	0.823658	0.845831	0.853194	0.85528	0.855839	2	317	H71	2	2018
YC18:2384	NA	NA	NA	0.0453482	0.0780278	0.11351	0.135665	0.169269	0.2199	0.280153	0.342627	0.399918	0.444622	0.469468	0.491139	0.522075	0.557773	0.593731	0.625445	0.648413	0.668381	0.695555	0.705022	0.708568	0.710752	0.734393	0.775926	0.811232	2	420	INBRED 305	2	2018
YC18:2385	NA	NA	NA	0.0702228	0.123725	0.181816	0.21738	0.260857	0.320883	0.388998	0.456737	0.515639	0.557241	0.573182	0.575293	0.577005	0.57953	0.584084	0.591877	0.604125	0.629986	0.667184	0.698806	0.747484	0.781314	0.800597	0.81757	0.830108	2	426	LH216	2	2018
YC18:2387	NA	NA	NA	0.150738	0.179407	0.210535	0.230869	0.274598	0.345902	0.432188	0.520863	0.599333	0.655004	0.675435	0.677732	0.68042	0.683771	0.68806	0.693558	0.70054	0.713519	0.732093	0.747432	0.770677	0.786804	0.794973	0.801125	0.805438	2	335	LH195	2	2018
YC18:2388	NA	NA	NA	0.149149	0.191212	0.236882	0.265186	0.30488	0.362671	0.429777	0.497412	0.556794	0.59914	0.615776	0.619573	0.624182	0.629845	0.636802	0.645296	0.655569	0.673994	0.70032	0.711313	0.719025	0.723988	0.72973	0.736683	0.742243	2	379	PHZ51	2	2018
YC18:2389	NA	NA	NA	0.133655	0.190546	0.252315	0.289881	0.332081	0.388108	0.450459	0.511631	0.564119	0.60042	0.613108	0.610677	0.605084	0.599528	0.597209	0.601324	0.615073	0.651832	0.705128	0.721171	0.7222	0.721863	0.726032	0.731525	0.73599	2	517	B73	2	2018
YC18:2391	NA	NA	NA	0.0830016	0.129885	0.180788	0.212266	0.255381	0.317576	0.389437	0.46155	0.5245	0.568875	0.585375	0.587299	0.589203	0.591757	0.595629	0.601488	0.610002	0.627242	0.652002	0.673991	0.7086	0.732613	0.739067	0.737765	0.735245	2	333	LH190	2	2018
YC18:2392	NA	NA	NA	0.088779	0.150648	0.217822	0.258822	0.30706	0.372448	0.445863	0.518178	0.580267	0.623006	0.637375	0.635485	0.631689	0.627773	0.625525	0.626733	0.633184	0.65164	0.678449	0.693857	0.711604	0.723639	0.728324	0.729712	0.730126	2	468	Yu796 NS	2	2018
YC18:2394	NA	NA	NA	0.0714718	0.104957	0.141313	0.164408	0.205023	0.268332	0.343825	0.420989	0.489316	0.538294	0.557545	0.562206	0.568156	0.57532	0.583622	0.592987	0.603339	0.620563	0.645087	0.656785	0.667393	0.674423	0.678455	0.68127	0.683185	2	319	H95	2	2018
YC18:2395	NA	NA	NA	0.0836549	0.0917899	0.100623	0.107043	0.129951	0.170602	0.221644	0.275724	0.325487	0.363581	0.382769	0.397339	0.418591	0.442922	0.466735	0.486427	0.498398	0.503531	0.509821	0.527276	0.563936	0.589841	0.602015	0.611208	0.617658	2	439	Pa762	2	2018
YC18:2397	NA	NA	NA	0.171642	0.212588	0.257046	0.284741	0.325643	0.386185	0.456867	0.52819	0.590654	0.634761	0.651129	0.653327	0.655879	0.659071	0.663192	0.668529	0.67537	0.688173	0.7065	0.720674	0.741356	0.755722	0.768355	0.783694	0.795967	2	300	B120	2	2018
YC18:2398	NA	NA	NA	0.24749	0.30392	0.365188	0.402996	0.453547	0.525623	0.608178	0.690161	0.760527	0.808225	0.822332	0.816664	0.807886	0.798047	0.789195	0.783379	0.782647	0.790028	0.801129	0.817555	0.848492	0.870151	0.872467	0.865298	0.857946	2	353	N523	2	2018
YC18:2399	NA	NA	NA	0.157429	0.225508	0.299426	0.344133	0.390734	0.450489	0.516166	0.580532	0.636352	0.676395	0.693537	0.701683	0.713232	0.726593	0.740175	0.752388	0.761641	0.770626	0.782978	0.799984	0.831424	0.85343	0.857413	0.853106	0.848179	2	393	YING-55	2	2018
YC18:2400	NA	NA	NA	0.0516936	0.0907517	0.133159	0.159893	0.204044	0.271869	0.352562	0.435318	0.509333	0.563802	0.58808	0.60189	0.622138	0.645277	0.667759	0.686036	0.696559	0.699457	0.702577	0.724742	0.774641	0.809961	0.821238	0.824143	0.824721	2	479	B79	2	2018
YC18:2401	NA	NA	NA	0.107064	0.169039	0.236328	0.277471	0.326981	0.39488	0.471697	0.547964	0.614209	0.660963	0.67889	0.684275	0.692311	0.701436	0.710092	0.716717	0.719753	0.718331	0.71586	0.721431	0.736208	0.746816	0.75782	0.77298	0.785401	2	297	B109	2	2018
YC18:2402	NA	NA	NA	0.0945414	0.138846	0.18695	0.216855	0.260244	0.324481	0.400092	0.477604	0.547544	0.600437	0.626971	0.647241	0.676794	0.710637	0.743773	0.77121	0.787951	0.7953	0.804352	0.822239	0.858016	0.883066	0.878273	0.856288	0.836081	2	299	B119	2	2018
YC18:2404	NA	NA	NA	0.0625163	0.092869	0.125825	0.14648	0.178864	0.227872	0.285855	0.345166	0.398155	0.437175	0.454691	0.46459	0.478928	0.495386	0.511646	0.525391	0.534303	0.539649	0.546608	0.553104	0.563573	0.570939	0.581762	0.597802	0.611104	2	323	INB 101LFY/LFY (A632 X M16 S5)	2	2018
YC18:2405	NA	NA	NA	0.0851556	0.117906	0.153464	0.174805	0.195005	0.220966	0.25181	0.286657	0.324627	0.364842	0.406421	0.448487	0.490158	0.530557	0.568804	0.604019	0.635324	0.678119	0.73846	0.751701	0.741306	0.7327	0.732164	0.732795	0.733506	2	488	J47	2	2018
YC18:2406	NA	NA	NA	0.073083	0.133113	0.198291	0.23829	0.288639	0.35908	0.4396	0.520187	0.590829	0.641514	0.662374	0.671088	0.683742	0.698254	0.712538	0.72451	0.732086	0.736151	0.741352	0.750941	0.769882	0.783215	0.788536	0.791425	0.793158	2	385	W24	2	2018
YC18:2407	NA	NA	NA	0.110793	0.172625	0.23976	0.280728	0.328828	0.394056	0.467438	0.540001	0.602769	0.64677	0.663142	0.665192	0.667271	0.670028	0.674115	0.680181	0.688878	0.706353	0.73144	0.745681	0.761871	0.772795	0.772958	0.766597	0.760446	2	399	B108	2	2018
YC18:2408	NA	NA	NA	0.0565608	0.100746	0.148721	0.178165	0.215345	0.267682	0.328066	0.389384	0.444524	0.486376	0.50795	0.524763	0.548882	0.576663	0.604468	0.628652	0.645577	0.658929	0.676921	0.696736	0.730892	0.754745	0.763115	0.765756	0.766652	2	457	VaW6	2	2018
YC18:2410	NA	NA	NA	0.125936	0.200617	0.281703	0.330543	0.3784	0.437653	0.501593	0.563512	0.616704	0.654462	0.670176	0.676173	0.684189	0.693671	0.704061	0.714806	0.72535	0.740879	0.762853	0.776091	0.792069	0.802952	0.80755	0.809578	0.810625	2	316	H5	2	2018
YC18:2411	NA	NA	NA	0.0731169	0.120199	0.171318	0.202975	0.247054	0.311182	0.385803	0.461359	0.528293	0.577048	0.598192	0.606589	0.617379	0.630337	0.645239	0.661861	0.679979	0.709736	0.752079	0.770649	0.785139	0.794471	0.791417	0.779111	0.767873	2	380	R78	2	2018
YC18:2412	NA	NA	NA	0.03902	0.0746596	0.113355	0.137091	0.166827	0.208479	0.256317	0.304614	0.34764	0.379666	0.395028	0.401074	0.407199	0.415328	0.427384	0.445292	0.470975	0.522591	0.596696	0.631091	0.660904	0.680477	0.684372	0.678337	0.671766	2	467	YE 4	2	2018
YC18:2413	NA	NA	NA	0.0682485	0.115442	0.166682	0.19868	0.247142	0.319673	0.405066	0.492118	0.569623	0.626377	0.651354	0.666846	0.690591	0.717302	0.74169	0.758466	0.762341	0.746648	0.72278	0.72105	0.733398	0.742753	0.755697	0.776061	0.793106	2	447	PHW53	2	2018
YC18:2414	NA	NA	NA	0.0806385	0.140041	0.204537	0.244159	0.294655	0.365716	0.447251	0.52917	0.601379	0.653788	0.676455	0.687815	0.704201	0.723039	0.741753	0.757767	0.768507	0.775868	0.785626	0.797707	0.819363	0.834501	0.837756	0.835692	0.833067	2	304	B37	2	2018
YC18:2415	NA	NA	NA	0.0298546	0.0630683	0.0991302	0.122145	0.164217	0.230658	0.310601	0.393179	0.467526	0.522777	0.548203	0.559956	0.574845	0.592826	0.613853	0.637882	0.664869	0.710409	0.775295	0.81168	0.852504	0.87998	0.876945	0.854467	0.833441	2	496	N209	2	2018
YC18:2417	NA	NA	NA	0.0609854	0.109021	0.161176	0.193899	0.245643	0.324023	0.416588	0.51089	0.594481	0.654911	0.679908	0.690502	0.705966	0.723666	0.740969	0.755239	0.763843	0.767337	0.771565	0.77285	0.772959	0.773011	0.779215	0.79051	0.800156	2	502	PHEG9	2	2018
YC18:2418	NA	NA	NA	0.0885843	0.145888	0.208107	0.246468	0.297388	0.370157	0.454155	0.538759	0.613348	0.6673	0.690149	0.700446	0.715154	0.732124	0.749202	0.764238	0.775081	0.7844	0.797067	0.817185	0.855712	0.882754	0.889941	0.889015	0.886712	2	478	B77	2	2018
YC18:2419	NA	NA	NA	0.0873869	0.160234	0.239329	0.287356	0.340246	0.409994	0.487678	0.564377	0.631171	0.679138	0.699488	0.708384	0.720763	0.735183	0.750203	0.764383	0.776281	0.790376	0.810052	0.827362	0.854479	0.873264	0.87599	0.870648	0.864974	2	434	NC294	2	2018
YC18:2420	NA	NA	NA	0.0761939	0.123929	0.175758	0.207417	0.245096	0.296667	0.355184	0.413702	0.465275	0.502959	0.519908	0.528347	0.539763	0.553203	0.567717	0.582351	0.596155	0.61554	0.642893	0.660354	0.682546	0.697954	0.726302	0.769868	0.806206	2	497	NC250	2	2018
YC18:2421	NA	NA	NA	0.0446023	0.0889993	0.137204	0.167229	0.211509	0.276983	0.353334	0.430246	0.497401	0.544482	0.561291	0.56079	0.558619	0.556731	0.557076	0.561608	0.572277	0.598572	0.6366	0.646748	0.644433	0.642231	0.66415	0.704217	0.738453	2	363	Pa778	2	2018
YC18:2422	NA	NA	NA	0.104357	0.167226	0.235487	0.27733	0.329297	0.401643	0.484227	0.566907	0.639543	0.691993	0.714267	0.725032	0.740743	0.758727	0.776311	0.790824	0.799592	0.803202	0.807585	0.814534	0.827836	0.837234	0.845848	0.856876	0.865792	2	347	MS221	2	2018
YC18:2423	NA	NA	NA	0.0815678	0.154596	0.233887	0.282205	0.33794	0.412961	0.49714	0.580348	0.652456	0.703336	0.722996	0.727702	0.733859	0.741202	0.749465	0.758383	0.767693	0.782352	0.803168	0.809784	0.811008	0.811529	0.820228	0.835162	0.847819	2	359	NKS8326	2	2018
YC18:2424	NA	NA	NA	0.0700782	0.13561	0.206762	0.250456	0.305859	0.383571	0.47246	0.561391	0.639233	0.69485	0.717267	0.725105	0.736132	0.748926	0.762062	0.774117	0.783667	0.793857	0.807973	0.818004	0.831852	0.841406	0.847172	0.852396	0.856288	2	512	PH207	2	2018
YC18:2425	NA	NA	NA	0.0754843	0.133599	0.196697	0.235778	0.290204	0.369154	0.460543	0.552283	0.632288	0.688471	0.708893	0.710436	0.711675	0.713513	0.716849	0.722583	0.731617	0.750714	0.778185	0.790649	0.801028	0.807898	0.818153	0.83246	0.844208	2	327	K150	2	2018
YC18:2426	NA	NA	NA	0.038942	0.0787805	0.122035	0.149301	0.194264	0.263191	0.344947	0.4284	0.502416	0.55586	0.577728	0.58232	0.58661	0.59252	0.60197	0.616881	0.639176	0.685041	0.750949	0.769676	0.768337	0.766056	0.769438	0.773886	0.777499	2	296	A797NW	2	2018
YC18:2427	NA	NA	NA	0.0395826	0.0752327	0.11394	0.139028	0.190261	0.272976	0.372835	0.475497	0.566626	0.631882	0.657098	0.661627	0.666774	0.673272	0.681854	0.693255	0.708207	0.736631	0.777345	0.800402	0.826548	0.844162	0.842101	0.827519	0.813896	2	307	B88	2	2018
YC18:2428	NA	NA	NA	0.121763	0.176914	0.236794	0.27426	0.332013	0.418795	0.520926	0.624725	0.716512	0.782606	0.809509	0.818674	0.831238	0.845956	0.861582	0.876872	0.890581	0.908568	0.933848	0.9413	0.941419	0.941005	0.943668	0.947677	0.951009	2	277	R168	2	2018
YC18:2429	NA	NA	NA	0.0974078	0.149604	0.206276	0.241669	0.295247	0.375195	0.468859	0.563583	0.646714	0.705595	0.727717	0.72936	0.729777	0.731074	0.735358	0.744734	0.76131	0.798262	0.85152	0.860365	0.844515	0.832159	0.827399	0.822413	0.818551	2	358	NK740	2	2018
YC18:2430	NA	NA	NA	0.0741559	0.138368	0.212738	0.235254	0.246688	0.270745	0.305455	0.348849	0.398959	0.453814	0.511446	0.569885	0.627162	0.681308	0.730354	0.772331	0.805269	0.827199	0.836151	0.842611	0.856437	0.863027	0.86182	0.859726	0.858287	2	349	N211	2	2018
YC18:2435	NA	NA	NA	0.0332424	0.0517294	0.0718018	0.0851767	0.117652	0.172064	0.238887	0.308598	0.37167	0.418578	0.439914	0.448877	0.459848	0.47328	0.489626	0.509338	0.532869	0.574648	0.634314	0.664204	0.693365	0.712699	0.70887	0.68928	0.671187	2	305	B70	2	2018
YC18:2436	NA	NA	NA	0.0365506	0.0751853	0.117133	0.143325	0.182949	0.242251	0.312102	0.383371	0.446928	0.493644	0.514514	0.524417	0.537737	0.553454	0.570545	0.587988	0.604761	0.628882	0.662966	0.703189	0.774201	0.82374	0.829148	0.812563	0.795545	2	360	NY 166 (Neveh Yaar)	2	2018
YC18:2437	NA	NA	NA	0.110002	0.173035	0.241474	0.283358	0.334374	0.40482	0.484951	0.56502	0.635281	0.685988	0.707548	0.71894	0.736086	0.755498	0.773686	0.787159	0.792428	0.786668	0.777468	0.799729	0.858324	0.89997	0.903832	0.890333	0.876589	2	396	87916W	2	2018
YC18:2438	NA	NA	NA	0.073269	0.124276	0.179656	0.214676	0.27396	0.365388	0.473897	0.584426	0.681913	0.751296	0.777706	0.783336	0.790942	0.799901	0.80959	0.819388	0.828671	0.841782	0.860288	0.874854	0.896333	0.911159	0.913921	0.910702	0.907064	2	419	INBRED 141	2	2018
YC18:2439	NA	NA	NA	0.0588837	0.0916499	0.127226	0.150178	0.195549	0.268239	0.355697	0.445369	0.524705	0.581153	0.602304	0.604042	0.604949	0.606661	0.610817	0.619054	0.633011	0.663553	0.707542	0.733056	0.76272	0.782824	0.787781	0.784814	0.780984	2	287	YONG 28	2	2018
YC18:2440	NA	NA	NA	0.158333	0.211627	0.269491	0.305756	0.36243	0.447645	0.547482	0.648023	0.735349	0.795542	0.814834	0.809647	0.800638	0.79092	0.783611	0.781825	0.788678	0.813403	0.849524	0.856691	0.848685	0.842304	0.844934	0.851409	0.857121	2	266	LP1 NR HT	2	2018
YC18:2442	NA	NA	NA	0.0384389	0.0642242	0.0922208	0.110813	0.155083	0.228959	0.3195	0.413762	0.498803	0.561682	0.589619	0.601556	0.617005	0.635506	0.656599	0.679825	0.704725	0.744982	0.802222	0.828303	0.850191	0.8645	0.86717	0.862291	0.857073	2	362	Oh7	2	2018
YC18:2443	NA	NA	NA	0.062126	0.101121	0.143461	0.17077	0.224735	0.311372	0.415975	0.52384	0.620263	0.690539	0.720169	0.733331	0.752358	0.774214	0.795862	0.814266	0.826389	0.83415	0.844348	0.853016	0.866358	0.87563	0.88082	0.885295	0.88858	2	415	H84	2	2018
YC18:2445	NA	NA	NA	0.011845	0.0293699	0.0483976	0.0618447	0.104901	0.179922	0.272959	0.370065	0.457291	0.520689	0.54648	0.553763	0.562959	0.574079	0.587134	0.602136	0.619096	0.647881	0.688905	0.730618	0.800356	0.848845	0.85378	0.836536	0.818977	2	340	LH224	2	2018
YC18:2451	NA	NA	NA	0.10888	0.171729	0.239967	0.281972	0.336752	0.414578	0.504295	0.594746	0.674775	0.733225	0.759133	0.776836	0.804522	0.835449	0.862874	0.880056	0.880251	0.852206	0.810321	0.815558	0.856653	0.886617	0.89141	0.887031	0.881876	2	397	A	2	2018
YC18:2452	NA	NA	NA	0.0402523	0.0813182	0.125906	0.154288	0.20507	0.284677	0.379958	0.477761	0.564934	0.628327	0.654969	0.666194	0.682124	0.700546	0.719249	0.736022	0.748652	0.760746	0.777351	0.781113	0.778528	0.776469	0.787456	0.808135	0.825868	2	406	B84	2	2018
YC18:2453	NA	NA	NA	0.0936266	0.150432	0.212109	0.25037	0.304592	0.383878	0.476193	0.569503	0.651775	0.710972	0.735227	0.744173	0.756669	0.771205	0.78627	0.800354	0.811945	0.825228	0.843728	0.855395	0.870071	0.879995	0.873633	0.855968	0.840226	2	264	LH204	2	2018
YC18:2454	NA	NA	NA	0.108027	0.177821	0.2536	0.300394	0.363484	0.453889	0.557925	0.661906	0.752147	0.814964	0.836838	0.83679	0.835854	0.83514	0.835762	0.838831	0.845458	0.861368	0.884357	0.892558	0.89601	0.897942	0.894884	0.887191	0.880392	2	411	E8501	2	2018
YC18:2456	NA	NA	NA	0.0969959	0.155488	0.218997	0.258173	0.310398	0.38492	0.470526	0.556003	0.630136	0.681712	0.69966	0.700519	0.701587	0.702887	0.704438	0.706262	0.70838	0.712055	0.717299	0.741985	0.796343	0.834722	0.841333	0.833936	0.825521	2	309	CH701-30	2	2018
YC18:2457	NA	NA	NA	0.0870102	0.142297	0.202325	0.2393	0.287858	0.356965	0.43659	0.516699	0.587262	0.638244	0.659762	0.669866	0.684619	0.701504	0.718004	0.731602	0.739781	0.743046	0.746984	0.753135	0.764869	0.773116	0.776435	0.778242	0.779328	2	482	H113	2	2018
YC18:2458	NA	NA	NA	0.0595387	0.11246	0.16992	0.205595	0.256592	0.33139	0.418598	0.506826	0.584682	0.640776	0.663866	0.67135	0.681029	0.692624	0.705854	0.720439	0.7361	0.761459	0.797518	0.815998	0.834601	0.847067	0.853507	0.857515	0.860105	2	339	LH215	2	2018
YC18:2459	NA	NA	NA	0.0623644	0.116696	0.175687	0.212266	0.263849	0.339139	0.426721	0.515181	0.593104	0.649076	0.67183	0.678732	0.687617	0.69828	0.710512	0.724107	0.738858	0.762982	0.797301	0.808948	0.812701	0.814732	0.823688	0.837724	0.849467	2	500	NC412	2	2018
YC18:2460	NA	NA	NA	0.08063	0.135932	0.195977	0.233095	0.283769	0.356855	0.441407	0.526479	0.601126	0.654401	0.675506	0.681734	0.690233	0.700207	0.710855	0.721381	0.730986	0.743901	0.762079	0.773927	0.789249	0.799722	0.801807	0.799553	0.796975	2	262	LH197	2	2018
YC18:2461	NA	NA	NA	0.12006	0.1825	0.250294	0.292005	0.346046	0.422448	0.510053	0.597707	0.674254	0.728539	0.749554	0.754569	0.761156	0.769	0.777783	0.787187	0.796896	0.812013	0.833466	0.841132	0.84438	0.846304	0.853458	0.864786	0.874279	2	364	PHBB3	2	2018
YC18:2462	NA	NA	NA	0.116443	0.20286	0.296688	0.353225	0.408935	0.478026	0.552474	0.624258	0.685355	0.727743	0.743501	0.744642	0.744815	0.745631	0.748698	0.755626	0.768023	0.795803	0.835849	0.860645	0.891335	0.912171	0.909798	0.893035	0.877377	2	395	6M502A	2	2018
YC18:2463	NA	NA	NA	0.0602214	0.112424	0.169103	0.204386	0.256157	0.3327	0.422141	0.512608	0.592227	0.649126	0.67158	0.676609	0.68254	0.689912	0.699265	0.711138	0.72607	0.753642	0.793088	0.816653	0.844866	0.864056	0.870618	0.871297	0.87066	2	431	N218	2	2018
YC18:2464	NA	NA	NA	0.0661104	0.10297	0.14299	0.168504	0.214734	0.287507	0.374851	0.464792	0.54536	0.604581	0.630645	0.642535	0.658674	0.67765	0.698054	0.718474	0.7375	0.763801	0.800881	0.810372	0.807162	0.804105	0.802278	0.79876	0.795733	2	505	PHV63	2	2018
YC18:2465	NA	NA	NA	0.0458004	0.081046	0.119314	0.143125	0.177976	0.229724	0.290713	0.353284	0.409778	0.452537	0.474006	0.4867	0.503047	0.522661	0.545158	0.570153	0.59726	0.641574	0.704615	0.724511	0.727886	NA	NA	NA	NA	2	507	Va17	2	2018
YC18:2467	NA	NA	NA	0.0402802	0.0794052	0.121885	0.148618	0.19206	0.258391	0.336971	0.41716	0.488317	0.539803	0.561112	0.567663	0.575793	0.585693	0.59755	0.611555	0.627898	0.656386	0.697039	0.715354	0.730409	0.740326	0.752138	0.767197	0.779361	2	288	ZS365	2	2018
YC18:2468	NA	NA	NA	0.110876	0.182064	0.259357	0.306131	0.35519	0.418038	0.486664	0.553055	0.6092	0.647087	0.658795	0.654654	0.647585	0.639917	0.633981	0.632107	0.636624	0.654085	0.679631	0.696661	0.719086	0.734416	0.735418	0.728359	0.721373	2	270	PHG83	2	2018
YC18:2469	NA	NA	NA	0.049724	0.0901793	0.134104	0.161268	0.1986	0.252821	0.316126	0.380703	0.438747	0.482447	0.50414	0.522421	0.550253	0.581635	0.610567	0.631049	0.637078	0.62204	0.598903	0.612517	0.660392	0.694744	0.698074	0.687911	0.67748	2	328	KUNG-70	2	2018
YC18:2470	NA	NA	NA	0.0513157	0.0933105	0.138907	0.166695	0.1989	0.242682	0.29256	0.343053	0.388682	0.423966	0.443544	0.463126	0.492545	0.525874	0.557183	0.580544	0.59003	0.581151	0.566811	0.583356	0.632063	0.666889	0.676785	0.678167	0.677552	2	368	PHN46	2	2018
YC18:2471	NA	NA	NA	0.0283687	0.0561497	0.0863132	0.10513	0.133477	0.176285	0.227569	0.281343	0.331622	0.372422	0.397879	0.424027	0.461441	0.504578	0.547896	0.585852	0.612902	0.63541	0.665909	0.688057	0.719092	0.740389	0.739755	0.726419	0.713715	2	356	N542	2	2018
YC18:2473	NA	NA	NA	0.0966145	0.172207	0.254283	0.304092	0.35853	0.430064	0.509623	0.588137	0.656535	0.705747	0.726848	0.737871	0.754125	0.772662	0.790534	0.804793	0.812491	0.813127	0.813196	0.820542	0.837746	0.849912	0.8506	0.845716	0.840882	2	452	R71	2	2018
YC18:2474	NA	NA	NA	0.106971	0.156595	0.210475	0.243681	0.287657	0.350727	0.424074	0.498878	0.566323	0.617591	0.644029	0.666785	0.70074	0.739301	0.775873	0.803861	0.816673	0.81063	0.800141	0.795233	0.79092	0.78817	0.796167	0.812872	0.82737	2	423	LH192	2	2018
YC18:2475	NA	NA	NA	0.0610061	0.0803385	0.101329	0.114837	0.141174	0.18358	0.23523	0.289298	0.338958	0.377386	0.397855	0.412577	0.432478	0.455916	0.481245	0.506821	0.531	0.565051	0.613108	0.624732	0.618984	0.613974	0.618943	0.628526	0.636767	2	456	Va59	2	2018
YC18:2477	NA	NA	NA	0.134681	0.178932	0.226977	0.25698	0.302319	0.369811	0.448609	0.527868	0.596741	0.644384	0.660069	0.657004	0.651408	0.645467	0.641364	0.641283	0.647406	0.666973	0.695478	0.709288	0.722115	NA	NA	NA	NA	2	414	H110	2	2018
YC18:2478	NA	NA	NA	0.111067	0.116256	0.12189	0.127195	0.161206	0.22445	0.304768	0.390001	0.467989	0.526573	0.55377	0.570515	0.59487	0.622783	0.650206	0.673088	0.687378	0.694547	0.703611	0.730578	0.787667	0.82796	0.840715	0.843578	0.843824	2	401	B14	2	2018
YC18:2479	NA	NA	NA	0.0890148	0.12014	0.153935	0.175454	0.214061	0.274596	0.347013	0.421264	0.487305	0.535089	0.554692	0.559976	0.566166	0.573882	0.583743	0.596368	0.612376	0.642109	0.684656	0.711394	0.744924	0.767827	0.776345	0.778633	0.77916	2	425	LH205	2	2018
YC18:2480	NA	NA	NA	0.129754	0.186684	0.248496	0.286849	0.341211	0.420328	0.511679	0.602742	0.680998	0.733923	0.74913	0.740831	0.727641	0.712988	0.700301	0.693009	0.69454	0.711565	0.736801	0.754965	0.780265	0.797653	0.800575	0.796053	0.791129	2	303	B164	2	2018
YC18:2481	NA	NA	NA	0.0459121	0.0852063	0.12787	0.1545	0.194656	0.254677	0.325316	0.397325	0.461456	0.508461	0.529214	0.537989	0.549304	0.562875	0.578414	0.595635	0.614253	0.644596	0.687756	0.710925	0.735652	0.752363	0.765121	0.778381	0.78863	2	445	PHR58	2	2018
YC18:2482	NA	NA	NA	0.0693565	0.121418	0.177944	0.212256	0.249952	0.299866	0.355973	0.412248	0.462665	0.501201	0.521929	0.537529	0.558733	0.583652	0.610398	0.63708	0.661812	0.695768	0.743621	0.759958	0.765418	0.76839	0.778839	0.794558	0.807626	2	444	PHR03	2	2018
YC18:2483	NA	NA	NA	0.0929162	0.117348	0.143874	0.161374	0.201428	0.267676	0.348452	0.432092	0.506931	0.561302	0.583706	0.593551	0.608326	0.625071	0.640824	0.652624	0.65751	0.653326	0.646522	0.654426	0.677662	0.694407	0.711989	0.736446	0.756517	2	485	HUOBAI	2	2018
YC18:2484	NA	NA	NA	0.0680302	0.0970111	0.128477	0.148282	0.180493	0.229645	0.28779	0.346984	0.399279	0.436728	0.451477	0.453588	0.45512	0.457515	0.462215	0.470661	0.484296	0.513469	0.555453	0.578477	0.603676	0.620749	0.633895	0.647747	0.658488	2	374	PHT47	2	2018
YC18:2485	NA	NA	NA	0.0518625	0.0715476	0.0929208	0.106762	0.134863	0.180145	0.234731	0.290744	0.340306	0.37554	0.388646	0.387608	0.383984	0.380709	0.380715	0.386934	0.402301	0.440682	0.496213	0.527703	0.563465	0.587758	0.604424	0.620537	0.632762	2	510	R177	2	2018
YC18:2487	NA	NA	NA	0.144921	0.171022	0.199361	0.217989	0.25962	0.327932	0.410635	0.495442	0.570063	0.622209	0.639726	0.637106	0.632129	0.62691	0.623564	0.624205	0.63095	0.651282	0.680859	0.701129	0.72839	0.747155	0.757995	0.767273	0.774067	2	474	B104	2	2018
YC18:2488	NA	NA	NA	0.072818	0.119699	0.1706	0.200885	0.22531	0.252964	0.283286	0.315717	0.349698	0.384668	0.420068	0.455339	0.489921	0.523255	0.55478	0.583938	0.610168	0.646651	0.698145	0.725152	0.753163	0.771894	0.772092	0.760647	0.749599	2	378	PHWG5	2	2018
YC18:2489	NA	NA	NA	0.0132127	0.0251345	0.0380786	0.0472046	0.0761433	0.126494	0.188895	0.253984	0.312398	0.354775	0.371836	0.37176	0.368079	0.365344	0.368102	0.380902	0.408295	0.473855	0.568577	0.602501	0.617032	0.625517	0.643171	0.667349	0.687138	2	472	4F-234 BX 4	2	2018
YC18:2490	NA	NA	NA	0.0468491	0.0828441	0.121926	0.146294	0.182652	0.236792	0.300384	0.365098	0.422601	0.464563	0.482763	0.490252	0.500093	0.511809	0.524922	0.538955	0.553432	0.575954	0.607914	0.623704	0.638807	0.64887	0.653909	0.656718	0.658431	2	391	WIL903	2	2018
YC18:2491	NA	NA	NA	0.0391789	0.0614756	0.0856843	0.101151	0.129662	0.174768	0.229059	0.285124	0.335554	0.372938	0.389966	0.398238	0.409207	0.422219	0.436624	0.451768	0.466998	0.490059	0.522737	0.548134	0.5853	0.611019	0.623567	0.632353	0.638339	2	306	B75	2	2018
YC18:2492	NA	NA	NA	0.0348791	0.066659	0.101164	0.122618	0.153732	0.199583	0.25313	0.307337	0.355163	0.389569	0.403589	0.404939	0.404475	0.404952	0.409124	0.419746	0.439573	0.484763	0.549946	0.571639	0.57776	0.580815	0.588882	0.599354	0.607842	2	324	INBRED 309	2	2018
YC18:2493	NA	NA	NA	0.0613595	0.103959	0.150211	0.179365	0.2274	0.300985	0.388193	0.477096	0.555766	0.612276	0.634857	0.642054	0.652096	0.663783	0.675911	0.687279	0.696683	0.707559	0.722715	0.737136	0.760574	0.776875	0.781685	0.781671	0.780713	2	330	LH1	2	2018
YC18:2494	NA	NA	NA	0.0664449	0.110131	0.157563	0.18736	0.235039	0.307536	0.393315	0.480843	0.558583	0.615002	0.638719	0.64789	0.660352	0.675	0.690729	0.706436	0.721016	0.741074	0.769344	0.784131	0.799416	0.809734	0.819706	0.831708	0.841292	2	273	PHM10	2	2018
YC18:2495	NA	NA	NA	0.0701265	0.12147	0.177216	0.212197	0.267534	0.351191	0.449647	0.549378	0.63686	0.698572	0.72114	0.721348	0.719563	0.718383	0.720408	0.728234	0.744459	0.782885	0.838385	0.851242	0.843276	0.836547	0.841937	0.852832	0.862253	2	274	PHN29	2	2018
YC18:2496	NA	NA	NA	0.0578019	0.0975632	0.140734	0.167566	0.206356	0.263551	0.330511	0.398594	0.459159	0.503566	0.523294	0.532947	0.546229	0.561767	0.578185	0.594109	0.608162	0.626189	0.651487	0.669025	0.692813	0.709169	0.715743	0.718516	0.719893	2	443	PHP85	2	2018
YC18:2497	NA	NA	NA	0.0638389	0.0876518	0.113507	0.13006	0.161068	0.210367	0.269888	0.331561	0.387318	0.429089	0.448926	0.461334	0.478933	0.499289	0.519971	0.538544	0.552576	0.566113	0.584712	0.611751	0.662454	0.698131	0.72037	0.742734	0.759877	2	371	PHR55	2	2018
YC18:2499	NA	NA	NA	0.105286	0.122048	0.140247	0.152688	0.187218	0.246455	0.319948	0.397246	0.467899	0.521454	0.547619	0.565598	0.591451	0.621206	0.650886	0.676518	0.694127	0.707237	0.72479	0.743763	0.776247	0.79887	0.801653	0.79457	0.78721	2	418	IDS91	2	2018
YC18:2500	NA	NA	NA	0.081132	0.132647	0.18858	0.222909	0.266184	0.326793	0.396151	0.465673	0.526776	0.570876	0.589505	0.596784	0.606527	0.618045	0.630647	0.643642	0.656342	0.674957	0.70129	0.724127	0.759646	0.78414	0.777917	0.752777	0.729817	2	338	LH214	2	2018
YC18:2501	NA	NA	NA	0.0879438	0.125902	0.167115	0.19244	0.224905	0.270992	0.324522	0.379319	0.429206	0.468006	0.489657	0.508957	0.536637	0.568525	0.600445	0.628225	0.647688	0.663102	0.68388	0.715248	0.774616	0.816187	0.820276	0.80588	0.791227	2	284	W611S	2	2018
YC18:2502	NA	NA	NA	0.0814798	0.130788	0.184324	0.218008	0.272572	0.35558	0.453417	0.552466	0.639115	0.699748	0.720905	0.719682	0.71642	0.713297	0.71249	0.716177	0.726533	0.753243	0.791927	0.816379	0.847196	0.868252	0.875848	0.877533	0.877661	2	281	TZU-CHIAO-HSI-WU 105	2	2018
YC18:2503	NA	NA	NA	0.0563659	0.107046	0.162071	0.19614	0.243474	0.312301	0.392394	0.47353	0.545482	0.598024	0.621076	0.632107	0.647406	0.665249	0.683914	0.701678	0.716817	0.735217	0.760949	0.778691	0.802661	0.819045	0.816706	0.802906	0.790092	2	280	SG 30A	2	2018
YC18:2504	NA	NA	NA	0.0339115	0.0640152	0.0967004	0.11679	0.142695	0.179853	0.223661	0.269516	0.312818	0.348963	0.37348	0.404229	0.450104	0.502204	0.551628	0.589474	0.606842	0.598808	0.584828	0.59011	0.612123	0.62804	0.634693	0.639613	0.643039	2	402	B46	2	2018
YC18:2506	NA	NA	NA	0.0783421	0.154889	0.238001	0.288361	0.342224	0.41216	0.489389	0.565129	0.630597	0.677014	0.695715	0.701023	0.707604	0.71562	0.725234	0.73661	0.74991	0.773134	0.806277	0.816011	0.816081	0.815367	0.808069	0.793389	0.780702	2	355	N534	2	2018
YC18:2507	NA	NA	NA	0.0439534	0.091384	0.142882	0.174377	0.212439	0.264868	0.32451	0.384212	0.43682	0.475181	0.492231	0.498539	0.505795	0.514908	0.526787	0.542341	0.562478	0.600425	0.65476	0.686435	0.723452	0.748631	0.762718	0.773653	0.781404	2	407	B97	2	2018
YC18:2509	NA	NA	NA	0.0735992	0.133565	0.198673	0.238497	0.286672	0.35299	0.4283	0.50345	0.569291	0.616671	0.636556	0.642574	0.649523	0.658236	0.669547	0.68429	0.703298	0.739013	0.790148	0.809869	0.821019	0.827834	0.827482	0.821064	0.81496	2	513	PH207	2	2018
YC18:2511	NA	NA	NA	0.0930549	0.155145	0.22256	0.263466	0.308148	0.367103	0.433201	0.49931	0.558301	0.603043	0.626532	0.645192	0.671709	0.70236	0.733422	0.761173	0.78189	0.801328	0.827969	0.837333	0.841002	0.84312	0.85074	0.8626	0.872512	2	489	K47	2	2018
YC18:2512	NA	NA	NA	0.0608917	0.105698	0.154347	0.184232	0.222393	0.276474	0.339231	0.403422	0.461805	0.507137	0.532322	0.556481	0.59225	0.632984	0.672038	0.702769	0.718531	0.717277	0.713599	0.72556	0.756174	0.778012	0.790183	0.801878	0.810735	2	348	MS67	2	2018
YC18:2513	NA	NA	NA	0.154482	0.209425	0.269079	0.305842	0.354383	0.423581	0.503327	0.583506	0.654009	0.704723	0.725675	0.7333	0.743657	0.755832	0.768912	0.781986	0.79414	0.810892	0.834506	0.846804	0.859444	0.867887	0.867885	0.862537	0.857394	2	269	Pa875	2	2018
YC18:2514	NA	NA	NA	0.125564	0.194915	0.270214	0.316056	0.368301	0.438228	0.516484	0.593714	0.660561	0.707672	0.725815	0.729804	0.734825	0.740905	0.748067	0.756337	0.76574	0.78178	0.804645	0.827042	0.863913	0.889591	0.89871	0.901598	0.902584	2	298	B111	2	2018
YC18:2515	NA	NA	NA	0.0733723	0.132762	0.197244	0.236743	0.285393	0.352906	0.429895	0.506974	0.574754	0.623847	0.645004	0.6548	0.668511	0.684449	0.700923	0.716245	0.728725	0.74276	0.762282	0.77878	0.804096	0.821708	0.833843	0.846561	0.85641	2	383	W22	2	2018
YC18:2516	NA	NA	NA	0.0610229	0.112989	0.169412	0.204133	0.249262	0.313278	0.387001	0.461252	0.52685	0.574616	0.595495	0.60438	0.616035	0.62992	0.645494	0.662219	0.679553	0.706654	0.745121	0.758162	0.762337	0.764628	0.778268	0.800678	0.819555	2	271	PHHH9	2	2018
YC18:2517	NA	NA	NA	0.0586712	0.101644	0.148303	0.177812	0.227859	0.30509	0.396788	0.490237	0.572722	0.631526	0.654091	0.658363	0.663544	0.669911	0.67774	0.687306	0.698885	0.719667	0.749361	0.764618	0.780027	0.790414	0.801476	0.8154	0.82662	2	493	M14	2	2018
YC18:2518	NA	NA	NA	0.114719	0.180861	0.252675	0.29728	0.361166	0.454502	0.562478	0.670287	0.763118	0.826164	0.84476	0.833889	0.81552	0.795529	0.77979	0.774179	0.784568	0.826898	0.888893	0.909076	0.913844	0.915874	0.910778	0.897487	0.885704	2	389	W813G	2	2018
YC18:2519	NA	NA	NA	0.0599395	0.109456	0.163219	0.196964	0.250454	0.331291	0.426289	0.522262	0.606028	0.664399	0.684341	0.682214	0.677711	0.673136	0.670789	0.672973	0.681989	0.706954	0.743186	0.766218	0.795386	0.815293	0.819472	0.81551	0.810878	2	357	NC328	2	2018
YC19:1001	0.024108	0.0428527	0.0728246	0.0886302	0.111991	0.112004	0.117033	0.169659	0.225688	0.25666	0.326878	0.335711	0.354282	0.384385	0.423332	0.468435	0.517005	0.566355	0.613796	0.65664	0.6922	0.717787	0.730714	0.731306	0.729295	0.726581	0.724191	0.72315	1	84	PHJR5	1	2019
YC19:1002	0.027358	0.0417967	0.0648833	0.0770073	0.0949392	0.0967921	0.101343	0.140633	0.182464	0.201777	0.242455	0.260485	0.316618	0.39609	0.480378	0.550959	0.589309	0.586928	0.573569	0.572812	0.600934	0.640135	0.667572	0.671547	0.677785	0.686204	0.693621	0.69685	1	196	DJ7	1	2019
YC19:1003	0.028311	0.0382431	0.054124	0.0607097	0.0686581	0.0767866	0.0836714	0.118994	0.156601	0.168105	0.186614	0.205949	0.271377	0.364009	0.462255	0.544523	0.589224	0.581278	0.55141	0.547393	0.588701	0.646283	0.686584	0.687964	0.676931	0.662039	0.648922	0.643211	1	247	SD107	1	2019
YC19:1004	0.010208	0.0154802	0.0239101	0.029134	0.0381808	0.0485571	0.0560613	0.0876955	0.121375	0.130789	0.144626	0.161647	0.219758	0.302032	0.389292	0.462361	0.502063	0.498097	0.480119	0.480837	0.534798	0.610019	0.662665	0.666598	0.661833	0.655402	0.649737	0.64727	1	131	NS501	1	2019
YC19:1005	0.026306	0.0369933	0.0540817	0.0632408	0.0777502	0.0979843	0.110587	0.150996	0.194019	0.215652	0.262941	0.281309	0.337276	0.416515	0.500556	0.570929	0.609167	0.608941	0.601563	0.602571	0.631337	0.671437	0.699503	0.699266	0.686159	0.668468	0.652885	0.646101	1	96	1538	1	2019
YC19:1006	0.031572	0.0448545	0.0660925	0.0761137	0.0901028	0.104428	0.114104	0.15061	0.189477	0.212524	0.266048	0.285494	0.344022	0.426887	0.514774	0.588368	0.628355	0.636806	0.653107	0.658371	0.664315	0.672601	0.678401	0.678582	0.676918	0.674671	0.672692	0.67183	1	66	CR 22 INBRED	1	2019
YC19:1007	0.031196	0.04416	0.0648886	0.0788607	0.104144	0.130841	0.146138	0.185506	0.227421	0.248678	0.295309	0.314321	0.372733	0.455433	0.543145	0.616592	0.6565	0.649085	0.621533	0.616751	0.644868	0.684061	0.711493	0.713123	0.708744	0.702833	0.697627	0.69536	1	163	ICI 441	1	2019
YC19:1008	0.015112	0.0300539	0.0539452	0.0649353	0.079653	0.0889958	0.0958294	0.125118	0.156301	0.170762	0.201285	0.215564	0.260371	0.323809	0.391091	0.447431	0.478044	0.476511	0.466865	0.466925	0.492857	0.529005	0.554304	0.562234	0.587301	0.621132	0.650933	0.663909	1	200	78010	1	2019
YC19:1009	0.034683	0.0517024	0.0789156	0.0974726	0.130156	0.137916	0.14408	0.173517	0.204857	0.226241	0.278029	0.297111	0.3547	0.436234	0.522709	0.595121	0.634466	0.632632	0.620609	0.621289	0.659218	0.712091	0.749096	NA	NA	NA	NA	NA	1	190	SD44	1	2019
YC19:1010	0.014698	0.0246079	0.0404533	0.0449831	0.0521934	0.0642151	0.0778512	0.0899048	0.0971791	0.103356	0.119738	0.137101	0.195908	0.279167	0.367472	0.441415	0.481593	0.492261	0.514658	0.525855	0.570796	0.633443	0.677288	0.680318	0.675238	0.66838	0.66234	0.65971	1	157	C123	1	2019
YC19:1011	0.013779	0.021275	0.0332607	0.0408555	0.053779	0.0588166	0.0631531	0.0857743	0.109859	0.126772	0.16805	0.185733	0.240499	0.318036	0.400271	0.469133	0.506549	0.517619	0.541615	0.552256	0.587841	0.637445	0.672163	0.673074	0.662312	0.647786	0.634991	0.629421	1	233	MS226	1	2019
YC19:1012	0.0098151	0.0193395	0.0345685	0.0420991	0.0526834	0.0537835	0.0568918	0.0844768	0.113846	0.126916	0.153967	0.16869	0.215811	0.282524	0.35328	0.41253	0.444723	0.442452	0.430484	0.432266	0.480283	0.547218	0.594064	0.595984	0.584588	0.569208	0.555659	0.549761	1	146	4F-306 108	1	2019
YC19:1013	0.022282	0.0323076	0.0483381	0.0584692	0.0754043	0.0750822	0.0777405	0.107051	0.138257	0.154738	0.191474	0.210298	0.270097	0.35476	0.444554	0.519745	0.560599	0.563819	0.565503	0.569322	0.600327	0.643547	0.673796	0.676185	0.674034	0.671131	0.668574	0.66746	1	156	BO9	1	2019
YC19:1014	0.049691	0.0582163	0.0718479	0.0819063	0.100582	0.111529	0.121291	0.173998	0.230115	0.264442	0.344959	0.360314	0.398562	0.452713	0.510146	0.558239	0.58437	0.574787	0.543674	0.538994	0.577439	0.63103	0.668538	0.67041	0.662799	0.652528	0.64348	0.63954	1	103	A73	1	2019
YC19:1015	0.023245	0.0362369	0.0570102	0.0716972	0.0981583	0.107306	0.115616	0.161255	0.209845	0.232963	0.28232	0.288861	0.303212	0.326474	0.35657	0.391423	0.428956	0.467091	0.503751	0.536859	0.564338	0.58411	0.594099	0.592956	0.584151	0.572267	0.561798	0.557241	1	64	790	1	2019
YC19:1016	0.017926	0.0401234	0.0756159	0.0918115	0.112738	0.111664	0.116527	0.17234	0.231762	0.254302	0.296998	0.313849	0.365338	0.438236	0.515552	0.580295	0.615472	0.606616	0.575916	0.569895	0.594801	0.62952	0.653819	0.657988	0.66645	0.67787	0.68793	0.69231	1	220	DK78010	1	2019
YC19:1017	0.036394	0.0631521	0.105937	0.12759	0.158586	0.160265	0.166114	0.219797	0.276953	0.302184	0.354196	0.36304	0.384963	0.418628	0.459173	0.501736	0.541454	0.573466	0.592909	0.598492	0.616787	0.642291	0.66014	0.663599	0.671614	0.682432	0.691961	0.69611	1	259	B73	1	2019
YC19:1018	0.024947	0.0464137	0.080738	0.100313	0.131376	0.141405	0.150804	0.203862	0.26035	0.289863	0.355371	0.370699	0.411974	0.470411	0.532389	0.584289	0.612488	0.606187	0.583784	0.580292	0.606843	0.643854	0.669757	0.6735	0.679343	0.687229	0.694175	0.6972	1	76	LIBC 4	1	2019
YC19:1019	0.025119	0.0416698	0.0681337	0.0819841	0.103341	0.128937	0.142467	0.168316	0.195836	0.214263	0.258659	0.276004	0.328907	0.403807	0.483246	0.549767	0.58591	0.578908	0.553162	0.550292	0.591407	0.648719	0.688832	0.6898	0.676983	0.659684	0.644445	0.637811	1	179	PHB47	1	2019
YC19:1020	0.027691	0.0409442	0.0621355	0.0705737	0.0797781	0.0786399	0.0801998	0.101697	0.124584	0.14024	0.178184	0.193379	0.239924	0.305822	0.375713	0.434238	0.466038	0.468457	0.469527	0.473665	0.509235	0.55882	0.593524	0.603107	0.631632	0.670131	0.704043	0.718808	1	187	PHW30	1	2019
YC19:1021	0.0090068	0.014092	0.022223	0.0273483	0.036126	0.0416202	0.0448377	0.0536666	0.0630666	0.0730221	0.0994722	0.114396	0.162363	0.230274	0.302301	0.362615	0.395386	0.398639	0.401842	0.408069	0.457414	0.526199	0.574341	0.578652	0.577527	0.576009	0.574672	0.57409	1	209	A635	1	2019
YC19:1022	0.038082	0.0620689	0.100423	0.116569	0.135981	0.144862	0.151635	0.182385	0.215123	0.239483	0.299812	0.320081	0.380142	0.465176	0.555363	0.630884	0.671918	0.661407	0.625097	0.61974	0.665563	0.72944	0.774147	0.777125	0.771438	0.763764	0.757004	0.75406	1	110	DKFBHJ	1	2019
YC19:1024	0.031876	0.0454387	0.0671248	0.0792794	0.0984677	0.108056	0.117441	0.172356	0.230821	0.258992	0.319474	0.333416	0.370776	0.423669	0.479769	0.526745	0.552269	0.546588	0.526373	0.523183	0.546776	0.579663	0.602681	0.6069	0.616143	0.628617	0.639605	0.644389	1	59	NK807	1	2019
YC19:1025	0.043166	0.0576632	0.0808435	0.0907518	0.102863	0.107741	0.112429	0.139448	0.168214	0.180241	0.204348	0.222257	0.281407	0.365152	0.453971	0.528346	0.568758	0.571786	0.57302	0.574811	0.588182	0.60682	0.619865	0.618128	0.604665	0.586495	0.570489	0.563521	1	186	PHW17	1	2019
YC19:1026	0.02686	0.0370091	0.0532369	0.0613234	0.0730719	0.0819812	0.0882434	0.113508	0.140407	0.157244	0.197018	0.217669	0.283385	0.376425	0.475103	0.557734	0.602631	0.60386	0.599326	0.600974	0.628188	0.666125	0.692676	0.694904	0.693609	0.691861	0.690321	0.68965	1	105	B87	1	2019
YC19:1027	0.052576	0.0693932	0.0962831	0.112077	0.138515	0.168779	0.184794	0.215535	0.248264	0.273111	0.334945	0.353635	0.407726	0.484307	0.56553	0.633543	0.670498	0.676063	0.684919	0.689049	0.704067	0.725001	0.739653	0.742264	0.747807	0.755289	0.76188	0.76475	1	158	CI 40H	1	2019
YC19:1028	0.023078	0.0371349	0.0596111	0.0733512	0.0963558	0.108403	0.116431	0.145989	0.177459	0.193685	0.229517	0.237498	0.259714	0.293829	0.334916	0.378048	0.418298	0.450738	0.470441	0.477878	0.512928	0.561787	0.595982	0.599215	0.599194	0.599166	0.599141	0.59913	1	6	ND265	1	2019
YC19:1029	0.031196	0.0445182	0.0658197	0.0790406	0.101158	0.107171	0.112536	0.14152	0.172378	0.195824	0.254187	0.261905	0.278813	0.30622	0.341678	0.382741	0.42696	0.47189	0.515081	0.554088	0.586463	0.609758	0.621526	0.623284	0.626974	0.631954	0.63634	0.63825	1	94	ZS635	1	2019
YC19:1030	0.021481	0.0278737	0.0380952	0.0439153	0.0532401	0.0587357	0.0635043	0.0885796	0.115277	0.131194	0.168227	0.179161	0.210627	0.255176	0.302424	0.341989	0.363486	0.374102	0.399654	0.409066	0.42916	0.45717	0.476774	0.482958	0.502563	0.529023	0.552331	0.562479	1	228	LH93	1	2019
YC19:1032	0.033435	0.0471299	0.0690274	0.0759335	0.0915458	0.117576	0.147102	0.173201	0.188952	0.206216	0.253671	0.271354	0.324832	0.400545	0.480847	0.548089	0.584625	0.576588	0.547912	0.543703	0.580095	0.630823	0.666328	0.672105	0.683042	0.697804	0.710808	0.716469	1	29	PHN11	1	2019
YC19:1033	0.043857	0.0617268	0.0902997	0.103842	0.122561	0.135247	0.144665	0.185895	0.229792	0.257925	0.324859	0.33279	0.348584	0.374185	0.407307	0.445665	0.486971	0.52894	0.569286	0.605723	0.635965	0.657726	0.668719	0.66706	0.655551	0.640019	0.626338	0.620381	1	173	N193	1	2019
YC19:1034	0.04793	0.0644364	0.0908293	0.106018	0.130047	0.132256	0.137628	0.183914	0.233194	0.258285	0.313415	0.321274	0.339464	0.368951	0.4071	0.451279	0.498854	0.547193	0.593662	0.635629	0.67046	0.695523	0.708185	0.70763	0.70052	0.690924	0.682471	0.67879	1	150	A71	1	2019
YC19:1035	0.054908	0.0736621	0.103649	0.120912	0.148072	0.146611	0.151843	0.213269	0.278668	0.303506	0.350592	0.361898	0.392598	0.436063	0.482163	0.520765	0.54174	0.535322	0.513873	0.51144	0.545299	0.592498	0.625532	0.629357	0.632513	0.636773	0.640526	0.64216	1	51	LH149	1	2019
YC19:1038	0.046565	0.0611917	0.084579	0.0950327	0.108388	0.111364	0.11707	0.163378	0.212681	0.24012	0.302475	0.318731	0.363993	0.428074	0.496039	0.552951	0.583874	0.578338	0.55757	0.555805	0.594071	0.647412	0.684745	0.687756	0.68538	0.682174	0.67935	0.67812	1	178	Pa405	1	2019
YC19:1039	0.019762	0.0278201	0.0407046	0.0454891	0.0504797	0.0606539	0.079686	0.0997371	0.112968	0.127464	0.167086	0.18523	0.241991	0.322352	0.407583	0.478953	0.517732	0.526992	0.545742	0.554461	0.586012	0.629993	0.660775	0.666315	0.678207	0.694256	0.708394	0.714549	1	205	A272	1	2019
YC19:1040	0.050515	0.0683014	0.0967409	0.105163	0.110282	0.124936	0.152348	0.181228	0.200286	0.220686	0.276278	0.290597	0.330325	0.386573	0.446229	0.496183	0.523326	0.527425	0.533965	0.538654	0.564947	0.601599	0.627251	0.629453	0.628424	0.627036	0.625813	0.62528	1	207	A627	1	2019
YC19:1043	0.04889	0.0756057	0.118323	0.13057	0.150318	0.183243	0.22059	0.253604	0.273527	0.297436	0.363849	0.379901	0.423583	0.485429	0.551022	0.605949	0.635793	0.639758	0.645447	0.649355	0.670645	0.700322	0.721093	0.723652	0.726331	0.729947	0.733133	0.73452	1	234	N201	1	2019
YC19:1044	0.017894	0.0311509	0.0523481	0.0598966	0.0670328	0.0760341	0.0928721	0.110612	0.122318	0.135308	0.170872	0.188138	0.242598	0.319702	0.401478	0.469955	0.507162	0.501875	0.480681	0.479205	0.521278	0.579926	0.620973	0.627713	0.640635	0.658077	0.67344	0.680129	1	126	MQ305	1	2019
YC19:1045	0.076214	0.126432	0.206727	0.228564	0.237028	0.248711	0.270566	0.293591	0.308785	0.331514	0.395765	0.410955	0.452	0.510112	0.571745	0.623356	0.651398	0.64558	0.624537	0.6214	0.647657	0.684258	0.709874	0.711245	0.706469	0.700022	0.694343	0.69187	1	165	B73	1	2019
YC19:1046	0.046902	0.0724632	0.113334	0.125741	0.133247	0.131664	0.133594	0.16098	0.190137	0.205708	0.240564	0.248439	0.27047	0.304301	0.345046	0.387818	0.427733	0.459902	0.479441	0.487324	0.526789	0.581801	0.620304	0.624055	0.624532	0.625176	0.625743	0.62599	1	24	NORTH 7	1	2019
YC19:1047	0.049314	0.0772663	0.12196	0.136363	0.147324	0.16383	0.194709	0.22724	0.248707	0.262875	0.298338	0.314566	0.365329	0.437199	0.513424	0.577253	0.611934	0.613638	0.612222	0.614737	0.641801	0.679526	0.70593	0.709311	0.713302	0.718689	0.723434	0.7255	1	248	SD40	1	2019
YC19:1048	0.048999	0.0653941	0.091609	0.100245	0.107201	0.114825	0.121654	0.158678	0.198096	0.213195	0.241967	0.259295	0.31539	0.39481	0.479042	0.549576	0.587901	0.596587	0.61383	0.622414	0.656682	0.704451	0.737884	0.741092	0.741284	0.741543	0.741771	0.74187	1	63	W64A	1	2019
YC19:1049	0.027586	0.0340557	0.0444004	0.0498562	0.0579042	0.0575054	0.0600691	0.0887363	0.119257	0.135899	0.173438	0.190112	0.242041	0.315562	0.393539	0.458835	0.494313	0.505415	0.529842	0.542155	0.592107	0.66174	0.710475	0.714685	0.712852	0.710378	0.708199	0.70725	1	218	C103	1	2019
YC19:1050	0.055976	0.0761907	0.108513	0.125011	0.149018	0.155792	0.16435	0.223336	0.286138	0.32433	0.413751	0.427123	0.456409	0.497872	0.541849	0.578673	0.598681	0.609272	0.635018	0.646695	0.687274	0.743841	0.783431	0.784828	0.774173	0.759793	0.747126	0.741611	1	238	Os420	1	2019
YC19:1055	0.033052	0.0473561	0.0702276	0.0787074	0.0868346	0.0820388	0.084269	0.129353	0.177352	0.199623	0.246637	0.25921	0.294472	0.344394	0.397343	0.44168	0.465771	0.478271	0.508576	0.522044	0.567254	0.630275	0.674383	0.682888	0.702496	0.728959	0.75227	0.762419	1	240	PHB09	1	2019
YC19:1056	0.033606	0.0595393	0.101005	0.113638	0.122024	0.142809	0.181691	0.222655	0.249686	0.265965	0.305804	0.314061	0.336439	0.370803	0.41219	0.455637	0.496181	0.528857	0.548704	0.555992	0.589403	0.635977	0.668573	0.668748	0.655559	0.637758	0.622078	0.615251	1	50	L 127	1	2019
YC19:1058	0.047728	0.0654663	0.0938288	0.104219	0.114707	0.132744	0.166485	0.202033	0.22549	0.252213	0.325613	0.339676	0.374777	0.424473	0.47718	0.521316	0.545298	0.56911	0.63071	0.65	0.66688	0.690411	0.706881	0.712023	0.728254	0.750161	0.769457	0.777859	1	149	A680	1	2019
YC19:1059	0.051108	0.0633275	0.0828659	0.0880225	0.0895445	0.0885199	0.091908	0.132047	0.174782	0.207783	0.290246	0.301504	0.325853	0.363243	0.408275	0.455547	0.499661	0.535215	0.556809	0.565817	0.61217	0.676785	0.722008	0.723216	0.70929	0.690495	0.673939	0.666731	1	78	MS225	1	2019
YC19:1060	0.038402	0.0525029	0.0750496	0.0851015	0.0977932	0.0977721	0.102593	0.153201	0.207082	0.241288	0.322442	0.338277	0.378114	0.434515	0.494333	0.544424	0.571641	0.569388	0.55835	0.56032	0.607634	0.673588	0.719749	0.724339	0.72533	0.726668	0.727847	0.72836	1	153	B76	1	2019
YC19:1061	0.029723	0.0455489	0.0708537	0.0800682	0.0890201	0.0939585	0.099951	0.140372	0.183408	0.204943	0.251928	0.259678	0.279294	0.31109	0.352227	0.399866	0.451168	0.503293	0.553402	0.598656	0.636216	0.663242	0.676895	0.67642	0.66931	0.659714	0.651261	0.64758	1	222	H42	1	2019
YC19:1062	0.043061	0.0596613	0.0862042	0.0979421	0.112638	0.112842	0.117806	0.168895	0.223287	0.253138	0.320636	0.337101	0.382039	0.445662	0.513141	0.569646	0.600348	0.610897	0.634637	0.64588	0.687717	0.746037	0.786855	0.79161	0.795644	0.801087	0.805882	0.80797	1	193	W605S	1	2019
YC19:1063	0.025666	0.0337039	0.0465561	0.0550873	0.0698407	0.0718825	0.0759882	0.109759	0.145713	0.166391	0.213926	0.222486	0.245142	0.281866	0.329378	0.384401	0.443654	0.503857	0.561733	0.614001	0.657382	0.688596	0.704366	0.703898	0.696051	0.685461	0.676132	0.67207	1	122	LH54	1	2019
YC19:1064	0.013725	0.0232884	0.0385799	0.047495	0.0618496	0.0663212	0.0709827	0.0995716	0.13001	0.145611	0.179982	0.188354	0.212362	0.249228	0.29363	0.340241	0.383737	0.418793	0.440086	0.448412	0.488966	0.545498	0.585064	0.589008	0.589903	0.591112	0.592176	0.59264	1	62	W552	1	2019
YC19:1065	0.046156	0.0584448	0.078094	0.0929428	0.119934	0.113947	0.115393	0.157646	0.202632	0.229024	0.290099	0.304023	0.341194	0.393819	0.449634	0.496372	0.521767	0.534296	0.564449	0.575383	0.597488	0.628302	0.649868	0.656511	0.677353	0.705482	0.730261	0.741049	1	85	PHKE6	1	2019
YC19:1066	0.063989	0.0862278	0.121786	0.138384	0.1605	0.163537	0.168934	0.211723	0.257279	0.285967	0.353863	0.372309	0.424262	0.497818	0.575831	0.641157	0.676652	0.672488	0.654704	0.651744	0.671073	0.698017	0.716874	0.717105	0.710063	0.700558	0.692186	0.68854	1	161	DKPB80	1	2019
YC19:1067	0.027401	0.0366284	0.0513825	0.0595854	0.072126	0.0700998	0.0714107	0.0943212	0.118713	0.141289	0.199883	0.216296	0.262901	0.328883	0.398864	0.457465	0.489305	0.501863	0.530959	0.542232	0.570264	0.609341	0.63669	0.641149	0.649615	0.661042	0.671107	0.675489	1	114	I29	1	2019
YC19:1068	0.039724	0.0554941	0.0807096	0.0942478	0.114966	0.125742	0.13336	0.164373	0.197392	0.22661	0.301789	0.318822	0.364194	0.428431	0.496561	0.553611	0.584609	0.587137	0.588651	0.591996	0.619045	0.656751	0.683141	0.684543	0.679572	0.672863	0.666953	0.66438	1	177	Ny821	1	2019
YC19:1069	0.035433	0.052596	0.0800389	0.0925219	0.108936	0.116675	0.12313	0.15572	0.190417	0.209949	0.254519	0.272843	0.329218	0.409034	0.493687	0.564573	0.603089	0.603376	0.597365	0.600243	0.642761	0.70203	0.743512	0.748063	0.750885	0.754694	0.758049	0.75951	1	183	PHN66	1	2019
YC19:1070	0.027533	0.0412464	0.0631735	0.0742433	0.0899675	0.0885631	0.0905271	0.117466	0.146146	0.169023	0.226612	0.248779	0.316215	0.41169	0.51295	0.597744	0.643816	0.644012	0.636415	0.634626	0.63853	0.645759	0.655128	0.665456	0.675559	0.684254	0.690359	0.69269	1	151	B-18 INBR.FR.SUPERGOLD	1	2019
YC19:1072	0.024879	0.037261	0.0570592	0.070446	0.0945321	0.115624	0.127631	0.157919	0.190165	0.2081	0.248851	0.265088	0.314783	0.385141	0.459763	0.522249	0.5562	0.553277	0.539194	0.535537	0.539125	0.545768	0.554379	0.563871	0.573156	0.581147	0.586758	0.5889	1	53	LH172	1	2019
YC19:1073	0.020106	0.0272014	0.0385465	0.0449275	0.055132	0.0628535	0.0676001	0.0823635	0.0980818	0.112906	0.151515	0.167463	0.216564	0.286081	0.359811	0.42155	0.455096	0.454347	0.446348	0.451066	0.515871	0.606208	0.669433	0.676723	0.682627	0.690595	0.697614	0.70067	1	116	LH145	1	2019
YC19:1074	0.03091	0.0401438	0.0549081	0.0630611	0.076051	0.0889121	0.0974908	0.12913	0.162815	0.186555	0.244548	0.265545	0.328701	0.418117	0.512952	0.592364	0.635513	0.630627	0.609493	NA	NA	NA	NA	NA	NA	NA	NA	NA	1	235	N6	1	2019
YC19:1075	0.03785	0.0561389	0.085382	0.102378	0.129677	0.137967	0.145604	0.188078	0.233298	0.253374	0.294877	0.310338	0.357095	0.423293	0.493503	0.552294	0.584239	0.583086	0.574255	0.574477	0.599769	0.635027	0.659703	0.663038	0.66756	0.673663	0.679039	0.68138	1	256	B73	1	2019
YC19:1076	0.013379	0.0242099	0.041528	0.0492377	0.0591909	0.0651139	0.070915	0.104871	0.141024	0.163604	0.216911	0.22559	0.247403	0.28276	0.328504	0.381478	0.438525	0.496488	0.552209	0.602531	0.644298	0.67435	0.689533	0.687574	0.673185	0.653765	0.636659	0.629211	1	16	AQA3	1	2019
YC19:1077	0.032744	0.0422785	0.0575237	0.0642806	0.0731115	0.082086	0.0889318	0.120016	0.153111	0.179125	0.244395	0.260963	0.306731	0.371529	0.440254	0.497803	0.529072	0.538727	0.559896	0.570638	0.61459	0.675859	0.71874	0.720591	0.710584	0.697078	0.68518	0.680001	1	141	WR3	1	2019
YC19:1078	0.018883	0.0287391	0.0444985	0.0538915	0.0696982	0.0861592	0.0961778	0.126602	0.158994	0.178342	0.223381	0.243113	0.304432	0.391248	0.483326	0.560429	0.602323	0.601606	0.592221	0.592767	0.622517	0.663987	0.693012	0.697147	0.703432	0.711915	0.719386	0.72264	1	202	2MA22	1	2019
YC19:1079	0.0369	0.050013	0.0709799	0.0865598	0.115976	0.142965	0.159187	0.206933	0.257767	0.287105	0.354624	0.372601	0.422949	0.494232	0.569836	0.633144	0.667542	0.672422	0.679837	0.683775	0.700795	0.724522	0.741128	0.743114	0.744989	0.74752	0.749749	0.75072	1	88	PHP76	1	2019
YC19:1080	0.025673	0.0495422	0.0877079	0.101873	0.116599	0.137071	0.149899	0.191587	0.23597	0.261063	0.318406	0.326574	0.34547	0.3761	0.415728	0.461619	0.511039	0.561252	0.609523	0.653117	0.689298	0.715333	0.728485	0.727691	0.719313	0.708006	0.698047	0.693711	1	69	IBC2	1	2019
YC19:1081	0.020322	0.0377256	0.065553	0.0794375	0.0995554	0.112908	0.122246	0.159607	0.199384	0.236472	0.332866	0.352672	0.403565	0.475617	0.552037	0.616028	0.650798	0.645493	0.624682	0.622605	0.658089	0.707553	0.742172	0.744452	0.739933	0.733833	0.72846	0.72612	1	246	R181B	1	2019
YC19:1083	0.020722	0.0291542	0.0426368	0.0516119	0.0676235	0.0815867	0.0901492	0.116627	0.144818	0.163629	0.208908	0.220963	0.254729	0.302536	0.353239	0.395697	0.418766	0.43707	0.483603	0.500345	0.533226	0.579062	0.611142	0.617099	0.630321	0.648166	0.663885	0.670729	1	239	Pa392	1	2019
YC19:1084	0.027517	0.0374404	0.0533073	0.0612082	0.0721933	0.0685805	0.0712192	0.115226	0.162079	0.186902	0.242299	0.260702	0.315105	0.392129	0.47382	0.542227	0.579395	0.58306	0.586628	0.590978	0.62194	0.665102	0.69531	0.698116	0.697873	0.697545	0.697256	0.69713	1	137	PHK42	1	2019
YC19:1085	0.020442	0.0295809	0.0441936	0.0560244	0.0786091	0.0847903	0.091081	0.128998	0.169367	0.183199	0.207639	0.225915	0.286313	0.371823	0.462516	0.538459	0.579723	0.571771	0.542493	0.539576	0.589543	0.659195	0.707944	0.710444	0.700858	0.687919	0.676523	0.671561	1	80	OS602	1	2019
YC19:1089	0.016201	0.0301829	0.0525391	0.0640797	0.0814867	0.0977853	0.108473	0.146641	0.187278	0.202463	0.230954	0.247283	0.299861	0.374301	0.453252	0.519363	0.555285	0.552287	0.537651	NA	NA	NA	NA	NA	NA	NA	NA	NA	1	19	FC46	1	2019
YC19:1090	0.013717	0.0237675	0.0398378	0.0485602	0.0624472	0.0802767	0.0916605	0.13019	0.171212	0.189112	0.225797	0.232757	0.251627	0.282215	0.321789	0.367617	0.416969	0.467113	0.515317	0.558852	0.594984	0.620983	0.634117	0.632962	0.622959	0.60946	0.597568	0.592391	1	82	PHH93	1	2019
YC19:1092	0.027543	0.0399795	0.0598648	0.069787	0.083904	0.0868672	0.0922625	0.135372	0.181269	0.200417	0.238751	0.252436	0.293486	0.351605	0.413246	0.464862	0.492908	0.497892	0.506717	0.511971	0.537491	0.573065	0.597962	0.599446	0.595488	0.590145	0.585439	0.58339	1	14	A305	1	2019
YC19:1093	0.010181	0.020284	0.0364382	0.0461137	0.0624127	0.0785591	0.0891938	0.127497	0.168277	0.184619	0.21661	0.231254	0.277064	0.341922	0.410711	0.468312	0.49961	0.497708	0.48692	0.48895	0.536166	0.601983	0.648048	0.653716	0.659631	0.667615	0.674648	0.67771	1	32	PHVA9	1	2019
YC19:1094	0.022228	0.0313175	0.045851	0.052357	0.0610549	0.072343	0.0797743	0.106516	0.134987	0.15287	0.195161	0.209339	0.251333	0.310787	0.373844	0.426647	0.455337	0.461428	0.473201	0.48017	0.513844	0.560786	0.593639	0.594477	0.584183	0.570288	0.558049	0.552721	1	2	A385	1	2019
YC19:1096	0.021281	0.0290101	0.0413686	0.0481285	0.0587402	0.0672261	0.0729026	0.0939477	0.116354	0.135699	0.18523	0.200366	0.244281	0.306457	0.3724	0.427619	0.457623	0.457702	0.452621	0.455317	0.493689	0.547178	0.584615	0.588726	0.591288	0.594747	0.597793	0.59912	1	125	ML606	1	2019
YC19:1097	0.035818	0.0471535	0.0652784	0.0742223	0.0868334	0.0897559	0.0943702	0.129482	0.166864	0.195657	0.26756	0.282858	0.322698	0.379104	0.438927	0.489022	0.516241	0.52009	0.525925	0.530501	0.557595	0.595363	0.621797	0.62556	0.631267	0.63897	0.645755	0.64871	1	73	LH202	1	2019
YC19:1098	0.028402	0.0325735	0.0392436	0.048216	0.0682065	0.0760164	0.0824838	0.114878	0.149367	0.159713	0.17606	0.189496	0.234237	0.29758	0.364763	0.42102	0.451587	0.457783	0.469513	0.476618	0.511662	0.560513	0.594703	0.599927	0.608929	0.621078	0.63178	0.636439	1	181	PHHV4	1	2019
YC19:1100	0.020687	0.0281918	0.0401915	0.0473058	0.0590953	0.0679401	0.0756086	0.1159	0.158798	0.176404	0.211339	0.223798	0.261166	0.314071	0.370183	0.417169	0.442699	0.44231	0.436724	0.439033	0.475141	0.525476	0.560704	0.562892	0.557692	0.550674	0.544492	0.5418	1	42	A548	1	2019
YC19:1102	0.04281	0.0569432	0.0795415	0.0909494	0.107987	0.127658	0.140694	0.188198	0.238775	0.260294	0.303829	0.312226	0.333244	0.363002	0.394564	0.420992	0.435352	0.449497	0.486069	0.500278	0.535876	0.5855	0.620231	0.62353	0.623574	0.623634	0.623687	0.62371	1	199	4226	1	2019
YC19:1104	0.028151	0.0426435	0.0658162	0.077398	0.0939322	0.0981898	0.103177	0.136151	0.171257	0.185649	0.214191	0.230942	0.285023	0.361591	0.442799	0.510801	0.547749	0.548973	0.545831	0.547813	0.574464	0.611616	0.637618	0.637563	0.626163	0.610776	0.597222	0.591321	1	148	A634	1	2019
YC19:1105	0.017876	0.0276285	0.0432222	0.0516244	0.0643803	0.0676023	0.0725397	0.109678	0.149219	0.159611	0.173824	0.187844	0.235124	0.302061	0.373056	0.432505	0.464806	0.464874	0.459355	0.46199	0.500953	0.555267	0.593281	0.594306	0.582646	0.566909	0.553046	0.547011	1	251	PH207	1	2019
YC19:1106	0.025765	0.0403994	0.0637991	0.0798225	0.108325	0.120596	0.129288	0.164788	0.202584	0.221354	0.262177	0.27733	0.323124	0.387959	0.456723	0.514304	0.545591	0.549241	0.553806	0.557783	0.582673	0.617368	0.641651	0.641811	0.632119	0.619039	0.607517	0.602501	1	223	ICI 740	1	2019
YC19:1107	0.018283	0.0273388	0.0418186	0.0480138	0.056023	0.0699231	0.0787542	0.108333	0.139825	0.15789	0.199378	0.216262	0.268118	0.341536	0.419403	0.484608	0.520036	0.530038	0.551433	0.560427	0.587574	0.625416	0.651902	0.651574	0.638729	0.621392	0.60612	0.599471	1	117	LH184	1	2019
YC19:1108	0.020251	0.0302894	0.0463403	0.0563049	0.0731084	0.0809679	0.0894	0.142153	0.198318	0.224878	0.281432	0.296241	0.337526	0.395977	0.45797	0.509882	0.538088	0.530211	0.503449	0.500631	0.544892	0.60659	0.649771	0.652756	0.647758	0.641011	0.635068	0.63248	1	12	911	1	2019
YC19:1109	0.022684	0.0340141	0.0521304	0.0627869	0.0799981	0.0841273	0.0906891	0.14074	0.194028	0.224478	0.29432	0.310514	0.353994	0.415554	0.480844	0.535516	0.565222	0.557478	0.53082	0.529061	0.582871	0.65788	0.710379	0.71363	0.70584	0.695325	0.686063	0.68203	1	241	PHG80	1	2019
YC19:1110	0.037797	0.0568344	0.0872742	0.0998954	0.115356	0.136787	0.150479	0.196877	0.246277	0.272155	0.329657	0.347906	0.401319	0.476941	0.557145	0.624306	0.660798	0.66176	0.657974	0.659391	0.682496	0.714704	0.737246	0.737802	0.730655	0.721008	0.71251	0.70881	1	98	A374	1	2019
YC19:1111	0.021201	0.0339026	0.0542117	0.0641336	0.0778349	0.0769454	0.0800972	0.117147	0.156592	0.174501	0.211924	0.232966	0.30057	0.396283	0.497797	0.582801	0.628989	0.619876	0.58652	0.58131	0.620738	0.6757	0.714168	0.718109	0.719465	0.721296	0.722908	0.72361	1	68	FBLA	1	2019
YC19:1112	0.030528	0.0470065	0.0733548	0.0883534	0.112717	0.135432	0.14921	0.190704	0.234881	0.260504	0.319576	0.334083	0.373763	0.429942	0.489525	0.539418	0.566528	0.578275	0.605967	0.616763	0.644068	0.682129	0.708768	0.712276	0.716742	0.722769	0.728078	0.73039	1	28	PHK74	1	2019
YC19:1113	0.026724	0.0382788	0.0567544	0.0694284	0.0926601	0.119248	0.134719	0.176407	0.22079	0.241484	0.285265	0.301241	0.349368	0.417506	0.489773	0.550288	0.583169	0.587607	0.594068	0.600243	0.640525	0.696678	0.735979	0.737835	0.729388	0.717986	0.707943	0.70357	1	20	Ia 453	1	2019
YC19:1114	0.019063	0.0292985	0.0456646	0.0583174	0.082318	0.0966467	0.106471	0.144514	0.185018	0.202966	0.240035	0.254815	0.300056	0.364108	0.432041	0.488926	0.519835	0.531894	0.559773	0.569247	0.583783	0.604046	0.618227	0.618862	0.615654	0.611324	0.607511	0.60585	1	56	MS72	1	2019
YC19:1117	0.028982	0.0432494	0.0660624	0.0760134	0.0887812	0.101648	0.110057	0.139887	0.171646	0.194304	0.249832	0.264734	0.306566	0.365791	0.428605	0.481204	0.509784	0.510302	0.506686	0.510157	0.551871	0.610019	0.650716	0.653127	0.646589	0.637766	0.629994	0.62661	1	203	6F629	1	2019
YC19:1118	0.025588	0.0460422	0.0787475	0.0911945	0.104601	0.121329	0.131495	0.162245	0.194983	0.219296	0.279481	0.296193	0.34354	0.410574	0.481671	0.541205	0.573553	0.565222	0.536473	0.530963	0.555483	0.589663	0.613585	0.614634	0.609128	0.601697	0.59515	0.5923	1	118	LH206	1	2019
YC19:1119	0.032774	0.0463529	0.0680648	0.077423	0.0893899	0.104527	0.113664	0.140847	0.169788	0.188198	0.231899	0.250304	0.30715	0.387633	0.472993	0.544471	0.583308	0.577694	0.555308	0.552185	0.5821	0.623801	0.652986	0.658289	0.669793	0.685319	0.698995	0.704949	1	195	W8304	1	2019
YC19:1120	0.035033	0.0479283	0.0685473	0.0775214	0.0889645	0.0994834	0.106791	0.135723	0.166526	0.192466	0.258539	0.275638	0.323145	0.390406	0.461743	0.521479	0.553936	0.564267	0.587096	0.596138	0.619963	0.653175	0.676419	0.679989	0.686192	0.694564	0.701939	0.70515	1	192	W604S	1	2019
YC19:1121	0.033034	0.0504662	0.0783393	0.0875635	0.095355	0.110621	0.120594	0.155947	0.193587	0.213026	0.255983	0.272106	0.320934	0.390064	0.463383	0.524779	0.558138	0.560239	0.560154	0.563946	0.59934	0.648679	0.68321	0.687456	0.691877	0.697845	0.703101	0.70539	1	31	PHV37	1	2019
YC19:1122	0.032768	0.0464437	0.0683105	0.077783	0.0898966	0.103507	0.112733	0.147758	0.185048	0.195217	0.209755	0.223306	0.268834	0.333294	0.401659	0.458907	0.490012	0.498144	0.515132	0.524122	0.562819	0.616761	0.654515	0.657582	0.655279	0.65217	0.649432	0.64824	1	1	A322	1	2019
YC19:1123	0.058551	0.0722876	0.0942518	0.100313	0.103403	0.119418	0.130527	0.1744	0.22111	0.259501	0.356784	0.376442	0.426618	0.497656	0.572999	0.636089	0.670369	0.668221	0.656223	NA	NA	NA	NA	NA	NA	NA	NA	NA	1	40	A334	1	2019
YC19:1124	0.048813	0.068208	0.0992195	0.114183	0.135315	0.151887	0.162969	0.204031	0.247748	0.272962	0.330977	0.347426	0.394281	0.460619	0.530977	0.589893	0.621904	0.613167	0.583355	0.578065	0.607425	0.648353	0.676998	0.680188	0.682356	0.685281	0.687858	0.68898	1	227	LH74	1	2019
YC19:1125	0.039191	0.0540649	0.0778476	0.0916492	0.113792	0.120438	0.127694	0.173622	0.22252	0.246873	0.299897	0.308003	0.327637	0.359463	0.400639	0.448323	0.499673	0.551848	0.602004	0.647301	0.684897	0.711948	0.725614	0.726242	0.724121	0.721259	0.718738	0.71764	1	39	29MIBZ2	1	2019
YC19:1126	0.029749	0.0453754	0.0703613	0.0822508	0.0982778	0.0975134	0.101467	0.146349	0.194133	0.213118	0.2501	0.26585	0.314584	0.383581	0.45676	0.518037	0.551332	0.550947	0.544	0.545051	0.573075	0.61214	0.639481	0.644296	0.65438	0.667991	0.67998	0.685199	1	253	PH207	1	2019
YC19:1128	0.044663	0.0585093	0.0806488	0.093	0.112326	0.119325	0.125276	0.155931	0.188568	0.213661	0.276298	0.291603	0.333396	0.392566	0.455322	0.507872	0.536425	0.534155	0.522831	NA	NA	NA	NA	NA	NA	NA	NA	NA	1	147	A258	1	2019
YC19:1129	0.053527	0.0678015	0.0906257	0.0977207	0.103037	0.119405	0.13126	0.181347	0.234673	0.257537	0.30398	0.317643	0.356926	0.412544	0.471531	0.520926	0.547765	0.551052	0.555398	0.557071	0.561768	0.570465	0.581738	0.594164	0.606319	0.616781	0.624125	0.62693	1	232	MS211	1	2019
YC19:1130	0.030023	0.0409552	0.0584352	0.0725585	0.0994313	0.105135	0.11395	0.180485	0.251322	0.276895	0.323793	0.331091	0.348956	0.377916	0.415384	0.458774	0.5055	0.552975	0.598615	0.639833	0.674042	0.698658	0.711093	0.709521	0.697882	0.682173	0.668335	0.662311	1	123	LH82	1	2019
YC19:1131	0.039221	0.0553116	0.0810398	0.0922574	0.105836	0.0999138	0.102483	0.156216	0.213425	0.238235	0.288923	0.30766	0.364243	0.444352	0.529316	0.600462	0.63912	0.631777	0.604645	0.600833	0.636849	0.687054	0.722193	0.724653	0.720728	0.715429	0.710762	0.70873	1	52	LH166	1	2019
YC19:1133	0.018588	0.0333045	0.0568355	0.0668762	0.0792744	0.0916103	0.114686	0.138997	0.15504	0.178621	0.245171	0.264825	0.321386	0.401465	0.486398	0.557518	0.596161	0.596689	0.591322	0.592955	0.622223	0.663022	0.691576	0.693728	0.691226	0.687849	0.684875	0.68358	1	214	B-28	1	2019
YC19:1135	0.0082034	0.0155072	0.0271856	0.0319234	0.0372106	0.0361384	0.0384589	0.067626	0.0986795	0.12146	0.177681	0.198116	0.259628	0.346717	0.439084	0.516429	0.558454	0.556302	0.542924	0.542791	0.576748	0.624083	0.657213	0.662825	0.674039	0.689174	0.702505	0.708309	1	25	Oh43	1	2019
YC19:1136	0.054428	0.0726137	0.101692	0.116575	0.13863	0.15964	0.198941	0.240347	0.26767	0.287713	0.339046	0.355414	0.403373	0.471273	0.543287	0.603591	0.636356	0.628041	0.599262	0.594042	0.621335	0.659381	0.686009	0.685333	0.670854	0.651311	0.634096	0.626601	1	22	L 135	1	2019
YC19:1137	0.02347	0.0341573	0.0512457	0.0555956	0.0582301	0.0611793	0.065593	0.103563	0.143989	0.164216	0.208344	0.21869	0.247994	0.292993	0.34719	0.404083	0.457174	0.499964	0.525953	0.534148	0.565391	0.608942	0.639424	0.641491	0.63778	0.632772	0.628361	0.62644	1	164	INBRED 2-687	1	2019
YC19:1138	0.046422	0.0669509	0.0997756	0.109648	0.12886	0.160891	0.197223	0.229339	0.248721	0.273246	0.341757	0.356265	0.393981	0.447379	0.504012	0.551436	0.577203	0.57739	0.573355	0.574188	0.59254	0.618121	0.636025	0.64056	0.653427	0.670793	0.686089	0.692749	1	236	NC310	1	2019
YC19:1142	0.040938	0.0639407	0.100721	0.11182	0.133669	0.170097	0.211418	0.247943	0.269985	0.2929	0.355472	0.370677	0.412127	0.470812	0.533053	0.585172	0.61349	0.610701	0.597986	0.598572	0.63746	0.691668	0.729608	0.732882	0.731442	0.729498	0.727786	0.72704	1	67	EAST 028	1	2019
YC19:1144	0.02847	0.0466974	0.075842	0.0887746	0.105048	0.105755	0.111391	0.167242	0.226706	0.255658	0.3181	0.333977	0.377862	0.439994	0.505891	0.561072	0.591054	0.599859	0.618908	0.626036	0.642042	0.664355	0.679971	0.683781	0.69434	0.708591	0.721144	0.726609	1	8	PHVJ4	1	2019
YC19:1145	0.023578	0.0350571	0.0534117	0.0599935	0.0800101	0.113383	0.151238	0.1847	0.204895	0.231415	0.305777	0.32472	0.377107	0.451276	0.52994	0.595812	0.631603	0.631012	0.623056	0.624953	0.663482	0.717191	0.754781	0.757881	0.755803	0.752997	0.750526	0.74945	1	115	L 155	1	2019
YC19:1146	0.045535	0.065084	0.0963419	0.105384	0.120535	0.145797	0.174452	0.199781	0.215067	0.241699	0.318202	0.335958	0.383645	0.45116	0.522767	0.582728	0.615308	0.610355	0.590906	0.590373	0.6366	0.701039	0.74614	0.74814	0.73786	0.723984	0.711762	0.706441	1	250	Va99	1	2019
YC19:1147	0.022731	0.0319944	0.046806	0.0515108	0.0623632	0.080457	0.100981	0.119123	0.130071	0.138809	0.161737	0.179416	0.23799	0.320919	0.408874	0.482525	0.522543	0.535507	0.56428	0.577891	0.628454	0.698938	0.748269	0.752055	0.748045	0.742633	0.737866	0.73579	1	217	B115	1	2019
YC19:1151	0.032998	0.0579786	0.0979214	0.114806	0.135068	0.143191	0.158387	0.174395	0.184959	0.195356	0.223362	0.238604	0.287388	0.356456	0.42971	0.491051	0.52438	0.520735	0.504768	0.50311	0.529737	0.566853	0.59283	0.597896	0.609698	0.625628	0.63966	0.645769	1	18	CM105	1	2019
YC19:1152	0.065556	0.089259	0.127159	0.140975	0.154397	0.163915	0.181719	0.200477	0.212854	0.234753	0.297521	0.31753	0.376152	0.45915	0.547178	0.620889	0.660941	0.665032	0.669269	0.672243	0.688689	0.711615	0.727661	0.732912	0.749816	0.772632	0.792729	0.801479	1	213	AS6103	1	2019
YC19:1153	0.044446	0.0608239	0.0870114	0.0988428	0.113816	0.109169	0.111495	0.156918	0.205279	0.231399	0.290116	0.311239	0.374698	0.464543	0.559832	0.639624	0.682979	0.676981	0.652736	NA	NA	NA	NA	NA	NA	NA	NA	NA	1	132	Oh40B	1	2019
YC19:1154	0.033391	0.0456394	0.0652241	0.072911	0.0810019	0.0769223	0.0799082	0.129667	0.182644	0.207792	0.261431	0.276958	0.321419	0.384366	0.451128	0.507033	0.537409	0.546829	0.567506	0.576878	0.609414	0.65477	0.686514	0.688222	0.682342	0.674405	0.667414	0.66437	1	74	LH295	1	2019
YC19:1155	0.033303	0.0452329	0.0643082	0.0726842	0.0829531	0.0796903	0.0837335	0.140872	0.201705	0.234122	0.306625	0.316785	0.339179	0.373567	0.414983	0.45846	0.499032	0.531731	0.551591	0.559635	0.600035	0.656352	0.695768	0.70055	0.705308	0.71173	0.717387	0.71985	1	37	793	1	2019
YC19:1156	0.036793	0.0534478	0.0800779	0.0866487	0.0892096	0.0920764	0.0993096	0.167052	0.239175	0.267997	0.324335	0.343727	0.401481	0.483249	0.569972	0.642591	0.682049	0.672468	0.639009	0.632164	0.656692	0.690884	0.714814	0.718323	0.723953	0.731552	0.738245	0.74116	1	49	IBB15	1	2019
YC19:1157	0.048917	0.0710925	0.10655	0.117007	0.135944	0.167518	0.203331	0.234989	0.254094	0.272286	0.321376	0.343228	0.411304	0.507686	0.609909	0.695508	0.742018	0.730824	0.691657	0.68419	0.717951	0.765013	0.797951	0.800418	0.797462	0.793473	0.78996	0.78843	1	168	LH198	1	2019
YC19:1160	0.039155	0.0593038	0.0915207	0.104177	0.118144	0.127351	0.135814	0.182791	0.232807	0.258139	0.313681	0.326346	0.360157	0.408028	0.458799	0.501314	0.524414	0.549933	0.616408	NA	NA	NA	NA	NA	NA	NA	NA	NA	1	129	MS224	1	2019
YC19:1161	0.02909	0.0432357	0.0658539	0.0764314	0.0905567	0.092625	0.0949376	0.109801	0.125626	0.149512	0.216004	0.236976	0.298271	0.385053	0.477094	0.554167	0.596044	0.590035	0.56602	0.564346	0.611987	0.678398	0.724879	0.726095	0.711666	0.692193	0.675039	0.667571	1	93	W613S	1	2019
YC19:1163	0.040542	0.0542864	0.0762629	0.0914607	0.119055	0.141457	0.154183	0.186064	0.220007	0.23912	0.282734	0.291325	0.313021	0.343739	0.376319	0.4036	0.418423	0.449977	0.534601	0.560434	0.577446	0.601161	0.617758	0.618676	0.615711	0.611709	0.608185	0.60665	1	36	W182E	1	2019
YC19:1164	0.038256	0.0577135	0.0888251	0.104964	0.129035	0.14257	0.152133	0.191036	0.232454	0.269196	0.363781	0.378993	0.413798	0.463075	0.515338	0.559102	0.58288	0.5854	0.588166	0.592432	0.624728	0.669748	0.701256	0.704644	0.706472	0.70894	0.711113	0.71206	1	133	OQ603	1	2019
YC19:1165	0.037358	0.0488556	0.0672398	0.0781729	0.0966368	0.118102	0.131387	0.173368	0.218065	0.254877	0.348204	0.368524	0.421895	0.497457	0.577599	0.644707	0.68117	0.675857	0.654723	0.65303	0.692914	0.748513	0.787425	0.791096	0.791033	0.790948	0.790873	0.79084	1	210	A648	1	2019
YC19:1166	0.035443	0.0487137	0.0699329	0.0806091	0.0965185	0.115141	0.124224	0.135063	0.146603	0.170531	0.239084	0.257001	0.306919	0.377593	0.452549	0.515316	0.549421	0.543605	0.521499	0.520718	0.571623	0.642583	0.692247	0.693795	0.679505	0.660217	0.643228	0.635831	1	140	W603S	1	2019
YC19:1167	0.01776	0.0294077	0.0480317	0.0578765	0.0727994	0.0815443	0.0877864	0.113586	0.141054	0.159046	0.202125	0.216659	0.259764	0.320792	0.385518	0.439719	0.469168	0.464499	0.446387	0.445592	0.485869	0.542014	0.581309	0.585215	0.586055	0.587188	0.588185	0.58862	1	38	912	1	2019
YC19:1168	0.021963	0.0342034	0.0537751	0.0634844	0.0777325	0.0933917	0.101801	0.118996	0.137303	0.143221	0.153209	0.166306	0.211153	0.274648	0.341991	0.398382	0.429022	0.423345	0.402236	0.401927	0.454585	0.52799	0.579365	0.586856	0.598752	0.614808	0.628952	0.635109	1	188	PHW80	1	2019
YC19:1169	0.023698	0.0468901	0.083973	0.0989348	0.116211	0.130656	0.138922	0.160102	0.182653	0.207088	0.272242	0.29046	0.342166	0.415371	0.493012	0.558027	0.593353	0.594278	0.590595	0.59362	0.631379	0.684013	0.720852	0.726372	0.735577	0.748001	0.758945	0.763709	1	109	DK78002A	1	2019
YC19:1170	0.015665	0.0263129	0.0433384	0.0492396	0.0547543	0.0652678	0.071477	0.0889216	0.107494	0.126345	0.176079	0.196926	0.26127	0.352367	0.448986	0.529891	0.573851	0.570327	0.552816	0.55155	0.585871	0.633714	0.667199	0.668809	0.661736	0.65219	0.643781	0.64012	1	144	W614S	1	2019
YC19:1172	0.041797	0.0552383	0.0767302	0.0891023	0.109496	0.131918	0.144735	0.177475	0.212333	0.232896	0.280568	0.297852	0.349852	0.423474	0.501558	0.566943	0.60247	0.602632	0.596803	0.598361	0.628147	0.669668	0.698728	0.698761	0.686444	0.66982	0.655176	0.648801	1	229	Mo17	1	2019
YC19:1173	0.031904	0.0392443	0.050981	0.0552771	0.0600529	0.0766342	0.086993	0.120437	0.156044	0.17631	0.222731	0.2403	0.293585	0.369026	0.449039	0.516039	0.552444	0.547762	0.528385	0.526889	0.56398	0.615686	0.651873	0.656634	0.662675	0.67083	0.678012	0.68114	1	33	PHW20	1	2019
YC19:1176	0.034947	0.0491505	0.0718612	0.08134	0.0930918	0.110378	0.120267	0.145593	0.172557	0.180313	0.192067	0.207315	0.259506	0.333399	0.411769	0.477394	0.513051	0.52757	0.561412	0.574203	0.603821	0.645108	0.674004	0.680574	0.697941	0.721382	0.742029	0.751019	1	206	A401	1	2019
YC19:1177	0.034461	0.047395	0.0680758	0.0805877	0.101327	0.110357	0.117912	0.156171	0.196904	0.223127	0.285598	0.306408	0.36796	0.455106	0.547534	0.62493	0.666983	0.665876	0.655385	0.6556	0.685193	0.726445	0.755316	0.757582	0.755464	0.752605	0.750087	0.74899	1	145	2FACC	1	2019
YC19:1178	0.022404	0.0328343	0.0495118	0.0606634	0.0804469	0.0938129	0.103482	0.144263	0.187682	0.215792	0.28287	0.291121	0.30813	0.3357	0.37137	0.412678	0.457162	0.50236	0.54581	0.58505	0.617618	0.641052	0.652891	0.652844	0.648331	0.642241	0.636876	0.63454	1	130	N192	1	2019
YC19:1179	0.036526	0.0414662	0.0493652	0.0550502	0.0656534	0.0760949	0.0823927	0.101091	0.120999	0.134256	0.166146	0.18293	0.236431	0.312176	0.392512	0.459783	0.496334	0.506072	0.526536	0.534971	0.559382	0.593409	0.617225	0.623385	0.641075	0.664951	0.685982	0.695139	1	244	PHR36	1	2019
YC19:1180	0.023111	0.0297506	0.0403669	0.0459959	0.0546723	0.062807	0.0689058	0.0959666	0.124777	0.144245	0.191266	0.203313	0.236685	0.283932	0.334042	0.376004	0.398803	0.413311	0.449396	0.463009	0.494359	0.538059	0.568644	0.571763	0.572773	0.574136	0.575337	0.57586	1	11	W9	1	2019
YC19:1181	0.030263	0.0403108	0.0563768	0.0622131	0.068231	0.0807625	0.0891844	0.120673	0.154198	0.176643	0.230716	0.245579	0.287571	0.347022	0.410077	0.462878	0.491567	0.497944	0.510507	0.516152	0.535461	0.562377	0.581216	0.586182	0.600594	0.620045	0.637179	0.644639	1	43	A556	1	2019
YC19:1182	0.035818	0.0490911	0.0703141	0.0850143	0.111121	0.117488	0.124675	0.171138	0.220607	0.2413	0.282788	0.29947	0.350603	0.422997	0.499778	0.564073	0.599008	0.592442	0.568118	0.564684	0.596821	0.641618	0.672971	0.673003	0.659699	0.641744	0.625927	0.619041	1	13	91IFC2	1	2019
YC19:1183	0.020069	0.0346933	0.0580769	0.0676156	0.0787133	0.0859878	0.093581	0.140195	0.189824	0.208808	0.244958	0.265686	0.332431	0.426928	0.527151	0.611076	0.656676	0.649216	0.620534	0.615832	0.647669	0.692048	0.723109	0.728632	0.74033	0.756118	0.770024	0.776079	1	224	ICI 893	1	2019
YC19:1184	0.024333	0.0432859	0.0735907	0.0871859	0.104971	0.117664	0.125717	0.152611	0.181243	0.205993	0.269375	0.277913	0.296882	0.32763	0.367412	0.413481	0.463092	0.5135	0.561958	0.605721	0.642043	0.668178	0.681381	0.680966	0.674288	0.665276	0.657337	0.65388	1	152	B103	1	2019
YC19:1185	0.036856	0.0523082	0.0770154	0.0910813	0.113943	0.135537	0.148861	0.190674	0.235191	0.263652	0.331316	0.34672	0.38782	0.44601	0.507726	0.559406	0.587486	0.60023	0.630504	0.642171	0.670746	0.710581	0.73846	0.740852	0.739727	0.738209	0.736872	0.73629	1	102	A682	1	2019
YC19:1186	0.027715	0.0406275	0.0612739	0.071928	0.0878418	0.0990539	0.106311	0.131577	0.158477	0.182229	0.243318	0.260798	0.310708	0.381371	0.456316	0.519072	0.553171	0.552371	0.544136	0.545044	0.575138	0.617089	0.64645	0.648593	0.645708	0.641814	0.638384	0.63689	1	95	764	1	2019
YC19:1187	0.035277	0.0374527	0.0409316	0.0466579	0.0601956	0.0726932	0.0794862	0.0940622	0.109581	0.127131	0.174232	0.191801	0.244947	0.320191	0.399995	0.46682	0.50313	0.508934	0.518568	0.524563	0.554828	0.597017	0.626544	0.634306	0.656801	0.687161	0.713905	0.725549	1	166	LH143 (Maintainer)	1	2019
YC19:1188	0.021123	0.0296039	0.0431645	0.047118	0.0495902	0.0595459	0.0673564	0.104105	0.143229	0.164294	0.21159	0.231727	0.294033	0.382244	0.475801	0.554143	0.59671	0.593906	0.578632	0.577841	0.610689	0.656478	0.688525	0.690081	0.68338	0.674336	0.666369	0.6629	1	87	PHP55	1	2019
YC19:1189	0.042087	0.0480377	0.0575524	0.0658779	0.0824637	0.0922787	0.0983002	0.116941	0.136788	0.154987	0.202139	0.215445	0.253303	0.306902	0.36375	0.411352	0.437217	0.450963	0.484398	0.499105	0.547576	0.615143	0.662432	0.664909	0.655844	0.64361	0.632833	0.628141	1	4	A641	1	2019
YC19:1190	0.038122	0.0433649	0.051748	0.0614693	0.0825063	0.0933996	0.101085	0.132271	0.165475	0.192526	0.260942	0.279124	0.330021	0.402081	0.478507	0.542505	0.577278	0.583052	0.592875	NA	NA	NA	NA	NA	NA	NA	NA	NA	1	231	MS132	1	2019
YC19:1191	0.022285	0.0277257	0.0364251	0.0414127	0.0492928	0.0502509	0.0529052	0.0763767	0.101366	0.117196	0.154728	0.168977	0.212218	0.273438	0.338369	0.39274	0.422282	0.433713	0.460097	0.47198	0.512798	0.569696	0.609519	0.615485	0.625426	0.638844	0.650663	0.655809	1	97	3IJI1	1	2019
YC19:1192	0.024478	0.0300519	0.0389643	0.0436148	0.0504344	0.0505465	0.0523119	0.0703006	0.0894527	0.104673	0.142954	0.158918	0.208147	0.277845	0.351767	0.413667	0.447301	0.45114	0.455814	0.462617	0.513424	0.584248	0.633816	0.640471	0.649353	0.661342	0.671902	0.676499	1	90	PHT69	1	2019
YC19:1193	0.057608	0.0712467	0.0930544	0.0988362	0.100524	0.0973374	0.0969491	0.107313	0.118347	0.143137	0.214577	0.234309	0.290132	0.369167	0.452992	0.523184	0.561323	0.556545	0.536597	0.534424	0.566742	0.611794	0.643324	0.646336	0.646453	0.64661	0.646749	0.64681	1	230	Mo47	1	2019
YC19:1194	0.043945	0.0541556	0.0704819	0.0782196	0.0885703	0.0870843	0.0884845	0.109885	0.132669	0.15256	0.203602	0.220205	0.269065	0.338241	0.411609	0.473046	0.506427	0.506386	0.500375	0.503781	0.551196	0.617291	0.66355	0.670441	0.681816	0.697168	0.710691	0.716579	1	108	DK4676A	1	2019
YC19:1195	0.04843	0.0624983	0.0849928	0.0936467	0.10318	0.116355	0.124668	0.152097	0.1813	0.212924	0.297238	0.318567	0.377431	0.46077	0.549159	0.623174	0.66339	0.657897	0.635603	0.632441	0.661768	0.702649	0.731261	0.730604	0.715355	0.694773	0.676644	0.668751	1	101	A672	1	2019
YC19:1196	0.049586	0.0575143	0.0701911	0.0823792	0.107218	0.116031	0.123046	0.156633	0.192391	0.217885	0.280348	0.298284	0.349538	0.422104	0.499068	0.563515	0.598532	0.594813	0.578341	0.577661	0.614686	0.666297	0.70242	0.705386	0.703331	0.700557	0.698114	0.69705	1	15	A674	1	2019
YC19:1197	0.04829	0.0588444	0.0757204	0.0879624	0.110388	0.120472	0.127521	0.155719	0.18574	0.214238	0.28855	0.30851	0.364554	0.4439	0.528055	0.598524	0.636813	0.635026	0.62332	0.622545	0.646157	0.679072	0.702109	0.70444	0.705118	0.706033	0.706839	0.70719	1	257	B73	1	2019
YC19:1198	0.042338	0.0468096	0.0539594	0.0596681	0.0708111	0.0815489	0.0886666	0.114615	0.142241	0.160653	0.204954	0.223438	0.280443	0.36115	0.446748	0.518425	0.557371	0.572623	0.607912	0.620015	0.639447	0.666536	0.685495	0.689426	0.699101	0.712159	0.723661	0.728669	1	113	H99	1	2019
YC19:1200	0.025799	0.0378486	0.0571154	0.0691339	0.089637	0.103638	0.112178	0.138242	0.165992	0.186248	0.236177	0.253179	0.303699	0.375225	0.451085	0.514609	0.549124	0.54938	0.543989	0.54629	0.581822	0.631352	0.666018	0.672742	0.688335	0.70938	0.727918	0.735989	1	89	PHR30	1	2019
YC19:1202	0.027768	0.0386178	0.055966	0.067038	0.0863591	0.103906	0.114406	0.144962	0.177493	0.205455	0.276982	0.291982	0.330834	0.385839	0.444179	0.49303	0.519574	0.530048	0.554317	0.566824	0.618992	0.691714	0.742611	0.749414	0.758402	0.770532	0.781217	0.785869	1	180	PHBA6	1	2019
YC19:1203	0.039354	0.0483224	0.0626623	0.0728934	0.0918067	0.10828	0.117991	0.145135	0.174034	0.19524	0.247577	0.262108	0.303271	0.36155	0.423361	0.47512	0.503243	0.515616	0.544857	0.556887	0.59155	0.639869	0.673688	0.678503	0.685812	0.695677	0.704366	0.70815	1	111	DKMBNA	1	2019
YC19:1204	0.028045	0.0403412	0.0600023	0.0712137	0.0891024	0.0973676	0.104328	0.139828	0.177624	0.205829	0.275736	0.296989	0.358584	0.44579	0.53828	0.615729	0.657811	0.651206	0.625508	0.621745	0.654444	0.700027	0.731929	0.73265	0.722231	0.70817	0.695783	0.690391	1	174	NC262	1	2019
YC19:1205	0.012021	0.023075	0.0407497	0.0501774	0.0644186	0.0690173	0.0749981	0.116835	0.161377	0.186102	0.242236	0.260897	0.316068	0.39418	0.477025	0.546398	0.584091	0.592266	0.608209	0.615776	0.644036	0.683429	0.710999	0.715495	0.724034	0.735558	0.74571	0.750129	1	184	PHN82	1	2019
YC19:1206	0.034169	0.0434623	0.0583218	0.0672851	0.0823993	0.0960778	0.103869	0.123556	0.144515	0.161847	0.205823	0.220068	0.261948	0.321242	0.384129	0.436789	0.465402	0.469296	0.47501	0.479746	0.50865	0.548941	0.57714	0.584881	0.60785	0.638851	0.666159	0.678049	1	219	DE4	1	2019
YC19:1207	0.032206	0.0457536	0.0674155	0.0784495	0.0944549	0.0984034	0.102972	0.132953	0.164873	0.18403	0.228693	0.236879	0.258726	0.29414	0.339957	0.393015	0.450153	0.508209	0.564018	0.614421	0.656254	0.686354	0.701561	0.70011	0.688018	0.671697	0.65732	0.651061	1	185	PHR63	1	2019
YC19:1208	0.032074	0.050005	0.0786758	0.0910016	0.106555	0.122387	0.132057	0.16168	0.193219	0.216274	0.273125	0.294735	0.360326	0.453189	0.55168	0.634154	0.678966	0.675356	0.657456	0.656253	0.692176	0.742253	0.777301	0.780104	0.777769	0.774616	0.771839	0.77063	1	208	A632	1	2019
YC19:1209	0.040436	0.0609535	0.0937599	0.107039	0.122202	0.129078	0.136353	0.181439	0.229441	0.257394	0.321919	0.340764	0.39485	0.471424	0.552639	0.620647	0.657599	0.655948	0.644856	0.644604	0.671446	0.708863	0.73505	0.738626	0.743592	0.750295	0.756199	0.75877	1	255	PH207	1	2019
YC19:1210	0.032582	0.0469773	0.0699946	0.0808988	0.0958537	0.103238	0.110457	0.15265	0.197572	0.215399	0.250102	0.266541	0.318214	0.391373	0.468966	0.53394	0.569244	0.572065	0.573627	0.578499	0.619583	0.676852	0.716935	0.7218	0.726647	0.733189	0.738951	0.74146	1	252	PH207	1	2019
YC19:1211	0.016843	0.0232811	0.0335752	0.0385989	0.0458966	0.0547489	0.0600042	0.0749788	0.0909219	0.106787	0.148505	0.160392	0.194295	0.242296	0.293206	0.335837	0.359	0.372773	0.406761	0.419887	0.45223	0.497317	0.528872	0.531464	0.529668	0.527244	0.52511	0.52418	1	124	MEF156-55-2	1	2019
YC19:1213	0.041003	0.0629679	0.0980888	0.116606	0.144365	0.154367	0.163266	0.211206	0.262247	0.292542	0.362918	0.378535	0.419835	0.478306	0.540321	0.592251	0.620467	0.620654	0.616187	NA	NA	NA	NA	NA	NA	NA	NA	NA	1	60	PHG71	1	2019
YC19:1215	0.022457	0.0354566	0.0562423	0.0674335	0.0851099	0.107034	0.12043	0.1615	0.205227	0.242653	0.338309	0.356491	0.401715	0.465744	0.533653	0.590518	0.621416	0.616975	0.59924	NA	NA	NA	NA	NA	NA	NA	NA	NA	1	72	L 139	1	2019
YC19:1216	0.027345	0.0468382	0.0780068	0.0903489	0.104407	0.120538	0.130095	0.157174	0.186005	0.214882	0.2909	0.308968	0.357873	0.427113	0.500549	0.562043	0.595455	0.606489	0.631092	0.641874	0.677165	0.726359	0.76079	0.763998	0.763762	0.763443	0.763162	0.76304	1	10	W701BC	1	2019
YC19:1218	0.030991	0.049145	0.0781724	0.094245	0.120356	0.157218	0.176782	0.214834	0.255346	0.274917	0.316984	0.335871	0.394785	0.478195	0.56666	0.640738	0.680988	0.69398	0.72279	0.733955	0.761735	0.80046	0.827564	0.826334	0.809137	0.785927	0.765482	0.756581	1	21	IA2132	1	2019
YC19:1219	0.043219	0.0543348	0.0721085	0.0807463	0.0938781	0.125048	0.142749	0.187063	0.234242	0.261513	0.324309	0.340072	0.383471	0.444916	0.510084	0.564655	0.594305	0.605747	0.632144	0.642275	0.666808	0.701008	0.724944	0.72747	0.728646	0.730233	0.731631	0.73224	1	204	A239	1	2019
YC19:1220	0.0321	0.0433857	0.061431	0.0737538	0.0961734	0.119045	0.134919	0.197666	0.264472	0.294052	0.35512	0.363058	0.380209	0.408011	0.44398	0.485635	0.530492	0.576069	0.619883	0.659452	0.692294	0.715925	0.727863	0.725496	0.710439	0.690116	0.672215	0.664421	1	5	MS116	1	2019
YC19:1221	0.043909	0.0608766	0.0880069	0.0998	0.115097	0.136039	0.148982	0.189763	0.233182	0.26071	0.325994	0.345203	0.400435	0.478631	0.561567	0.631014	0.668749	0.678738	0.699688	0.706943	0.719126	0.736109	0.747995	0.749776	0.752745	0.756753	0.760283	0.76182	1	172	MS71	1	2019
YC19:1222	0.031689	0.0511408	0.0822433	0.100176	0.129124	0.145417	0.157886	0.21474	0.27527	0.302733	0.360104	0.377875	0.429602	0.502837	0.58051	0.645552	0.680892	0.677206	0.660771	0.657162	0.666919	0.68052	0.690039	0.692084	0.697268	0.704264	0.710427	0.71311	1	159	DK3IIH6	1	2019
YC19:1223	0.028328	0.0436904	0.068254	0.0825558	0.105188	0.10285	0.105906	0.148505	0.193859	0.213964	0.255495	0.273054	0.327319	0.404148	0.485633	0.553866	0.590941	0.585297	0.563143	0.559561	0.584613	0.619534	0.643976	0.646809	0.649161	0.652336	0.655132	0.65635	1	9	T242	1	2019
YC19:1224	0.0261	0.0450008	0.0752222	0.0877467	0.102557	0.110582	0.118701	0.167437	0.219323	0.247496	0.310951	0.32885	0.379768	0.451857	0.528315	0.59234	0.627127	0.623628	0.607807	0.604939	0.619957	0.640891	0.655543	0.655043	0.646495	0.634958	0.624795	0.620371	1	44	A679	1	2019
YC19:1225	0.05376	0.0762507	0.112212	0.127263	0.144879	0.144342	0.148214	0.19121	0.236987	0.259052	0.306435	0.314531	0.335407	0.369246	0.413026	0.463726	0.518324	0.573798	0.627127	0.675289	0.715262	0.744024	0.758555	0.757418	0.74699	0.732916	0.720518	0.715121	1	120	LH223	1	2019
YC19:1226	0.032734	0.0496878	0.0767961	0.08855	0.10271	0.0971481	0.0994584	0.148852	0.201441	0.22897	0.290125	0.307118	0.355271	0.423446	0.495752	0.556299	0.589198	0.580895	0.552128	0.548846	0.594078	0.657131	0.701261	0.705516	0.705862	0.706329	0.706741	0.70692	1	41	A340	1	2019
YC19:1228	0.024795	0.0384186	0.060202	0.0670958	0.0723248	0.0882715	0.118102	0.149529	0.170267	0.189423	0.240538	0.256698	0.303957	0.370865	0.441827	0.50125	0.533537	0.539836	0.551548	0.558024	0.587284	0.628071	0.656617	0.662488	0.676839	0.696209	0.713271	0.720699	1	86	PHP02	1	2019
YC19:1229	0.025435	0.0397717	0.0626954	0.0694012	0.0811653	0.100779	0.123027	0.142694	0.154562	0.166302	0.198148	0.210384	0.247593	0.300274	0.356147	0.402934	0.428356	0.421719	0.398878	0.397459	0.444389	0.509808	0.555595	0.56134	0.567725	0.576343	0.583934	0.58724	1	26	PHG47	1	2019
YC19:1232	0.056425	0.069466	0.0903178	0.104519	0.129504	0.135178	0.142573	0.194361	0.249498	0.276896	0.336495	0.352465	0.397273	0.460713	0.527998	0.58434	0.614954	0.613061	0.602418	0.602054	0.626668	0.660981	0.684996	0.686541	0.68324	0.678784	0.674859	0.67315	1	92	PHW03	1	2019
YC19:1233	0.036711	0.0658147	0.11235	0.123805	0.12568	0.138131	0.161421	0.185959	0.202151	0.213689	0.243062	0.259014	0.310057	0.382323	0.458968	0.523149	0.558022	0.550393	0.523139	0.520129	0.563908	0.624934	0.667646	0.668719	0.655258	0.637091	0.621088	0.614121	1	83	PHJ89	1	2019
YC19:1236	0.0079392	0.016044	0.0290031	0.0338157	0.038564	0.0389438	0.0420335	0.0726848	0.105318	0.117125	0.138809	0.154917	0.208118	0.283439	0.363326	0.43022	0.466567	0.467569	0.463916	0.468013	0.515626	0.581998	0.628451	0.63292	0.633235	0.633661	0.634037	0.6342	1	46	CH753-4	1	2019
YC19:1237	0.03074	0.0477907	0.0750539	0.0864118	0.0996532	0.0998863	0.10558	0.164184	0.226577	0.256962	0.3225	0.338082	0.380267	0.439991	0.503335	0.556378	0.585198	0.582131	0.568559	0.565375	0.572466	0.585596	0.602614	0.621373	0.639724	0.655518	0.666606	0.67084	1	7	OQ403	1	2019
YC19:1239	0.031609	0.0491353	0.0771591	0.087271	0.0965254	0.0915217	0.0943473	0.146611	0.202254	0.226541	0.276326	0.29176	0.336693	0.400309	0.467781	0.52428	0.554978	0.558633	0.563313	0.569182	0.611313	0.670043	0.711148	0.713558	0.706845	0.697786	0.689805	0.68633	1	127	MS153	1	2019
YC19:1241	0.043046	0.0504747	0.0623529	0.0678	0.0753716	0.0925579	0.124707	0.158577	0.180927	0.19474	0.228771	0.248352	0.311426	0.400725	0.495436	0.574744	0.617836	0.608836	0.576337	0.57269	0.62436	0.696386	0.746797	0.750764	0.747112	0.742183	0.737841	0.73595	1	182	PHJ90	1	2019
YC19:1244	0.034994	0.0561957	0.0900961	0.103222	0.117627	0.138896	0.178682	0.220599	0.248258	0.279107	0.363617	0.382379	0.432004	0.502263	0.576781	0.639179	0.673083	0.663678	0.631684	0.626414	0.661702	0.710892	0.74532	0.747748	0.743982	0.738898	0.73442	0.73247	1	139	SD102	1	2019
YC19:1245	0.035237	0.0502189	0.0741742	0.0820672	0.102098	0.135496	0.173378	0.206864	0.227073	0.249003	0.30921	0.329001	0.387376	0.470023	0.557679	0.631079	0.670961	0.668236	0.653655	0.653779	0.693285	0.748357	0.7869	0.788261	0.777894	0.763902	0.751577	0.746211	1	189	SD101	1	2019
YC19:1248	0.050911	0.0863118	0.142916	0.163179	0.181546	0.174099	0.175974	0.229347	0.286171	0.317532	0.388589	0.397476	0.416065	0.446197	0.485182	0.530328	0.578946	0.628344	0.675831	0.718717	0.754312	0.779924	0.792863	0.794543	0.797454	0.801382	0.804843	0.80635	1	242	PHG86	1	2019
YC19:1250	0.042933	0.0647701	0.0996865	0.114411	0.132056	0.137784	0.144412	0.187913	0.234228	0.265641	0.341594	0.361255	0.415883	0.493225	0.575254	0.643943	0.681265	0.681377	0.675092	0.675542	0.696243	0.725101	0.745298	0.744145	0.730259	0.711517	0.695008	0.687821	1	30	PHTM9	1	2019
YC19:1251	0.04828	0.0744777	0.116366	0.132234	0.148558	0.15358	0.162327	0.231241	0.304612	0.338343	0.409248	0.422115	0.453449	0.497812	0.544864	0.584264	0.605672	0.60662	0.605459	0.606811	0.6224	0.644131	0.65934	0.661697	0.665849	0.671454	0.67639	0.67854	1	54	LH222	1	2019
YC19:1253	0.038362	0.0536251	0.0780301	0.0862358	0.093075	0.0981894	0.105329	0.15697	0.211951	0.232417	0.270723	0.288135	0.342548	0.419585	0.501291	0.569709	0.606884	0.608836	0.607663	0.611918	0.654478	0.713806	0.755328	0.758249	0.753669	0.747487	0.742041	0.73967	1	91	PHV57	1	2019
YC19:1254	0.043752	0.0674766	0.105411	0.118477	0.129789	0.13407	0.13961	0.178275	0.219441	0.234727	0.263289	0.281229	0.33956	0.422145	0.509735	0.583081	0.622933	0.61976	0.603945	0.604846	0.654804	0.724444	0.773185	0.774889	0.761705	0.74391	0.728235	0.721411	1	23	LH146Ht	1	2019
YC19:1255	0.023945	0.0294412	0.0382293	0.0460043	0.0617078	0.0747659	0.0830972	0.111252	0.141227	0.165206	0.225608	0.247071	0.311395	0.402465	0.499054	0.579935	0.623882	0.618112	0.594396	0.591688	0.628959	0.680914	0.717277	0.720048	0.717004	0.712895	0.709276	0.7077	1	167	LH165	1	2019
YC19:1256	0.047227	0.0601105	0.0807107	0.0966658	0.126995	0.146109	0.157748	0.193145	0.23083	0.260746	0.335976	0.352985	0.398262	0.462363	0.53035	0.58728	0.618213	0.624789	0.637504	0.644808	0.679113	0.726932	0.760401	0.760882	0.748708	0.732276	0.717802	0.711501	1	154	B91	1	2019
YC19:1257	0.037268	0.0625547	0.102987	0.117772	0.132026	0.134466	0.139364	0.17964	0.22252	0.25153	0.321625	0.338459	0.384179	0.448908	0.51756	0.575048	0.606284	0.610709	0.617425	0.621323	0.639815	0.665591	0.683632	0.685074	0.683867	0.682239	0.680805	0.68018	1	169	LH209	1	2019
YC19:1260	0.0072259	0.0163685	0.0309872	0.0379267	0.0473866	0.0501609	0.0524672	0.064068	0.0764191	0.0859064	0.109583	0.124618	0.173559	0.242849	0.316339	0.377877	0.411313	0.418464	0.432328	0.441399	0.489075	0.555532	0.602046	0.609858	0.625297	0.646133	0.664488	0.672479	1	135	PHG29	1	2019
YC19:1261	0.040711	0.0523994	0.0710885	0.0806746	0.0945829	0.0960478	0.0980229	0.112082	0.127051	0.141163	0.177913	0.198471	0.264477	0.35793	0.457045	0.540042	0.585138	0.598957	0.629195	0.64167	0.677852	0.728288	0.763588	0.76977	0.782634	0.799997	0.81529	0.821949	2	325	INBRED 321	1	2019
YC19:1262	0.029247	0.0393278	0.0554465	0.0645328	0.0789429	0.0863092	0.0916966	0.114785	0.139366	0.157912	0.204	0.224877	0.290081	0.382397	0.480308	0.562295	0.606843	0.608241	0.604236	0.607084	0.644038	0.695552	0.731606	0.736163	0.741339	0.748326	0.75448	0.75716	2	359	NKS8326	1	2019
YC19:1263	0.016781	0.027293	0.0441012	0.0547515	0.0730305	0.0840571	0.09182	0.123221	0.156652	0.181019	0.241059	0.260606	0.318142	0.3996	0.485995	0.55834	0.597648	0.611952	0.644554	0.657581	0.69265	0.741536	0.77575	0.780182	0.78558	0.792867	0.799285	0.80208	2	383	W22	1	2019
YC19:1264	0.019683	0.0282649	0.0419868	0.0513796	0.0683485	0.0822349	0.0902896	0.111795	0.134692	0.147569	0.176942	0.188807	0.227063	0.28581	0.356563	0.430837	0.500148	0.55601	0.589939	0.599875	0.633591	0.680591	0.713485	0.714359	0.704207	0.690505	0.678435	0.673181	2	362	Oh7	1	2019
YC19:1266	0.027087	0.0354825	0.0489065	0.0525484	0.0538628	0.0532995	0.0548265	0.0733761	0.0931254	0.110434	0.154886	0.166437	0.198569	0.244062	0.292311	0.332714	0.354667	0.355215	0.352851	0.356951	0.401209	0.462902	0.506081	0.50866	0.501818	0.492585	0.484452	0.48091	2	429	MS24A	1	2019
YC19:1267	0.014742	0.022162	0.0340262	0.0395428	0.0474437	0.0631084	0.0715656	0.089236	0.108049	0.121796	0.155689	0.174025	0.232667	0.315692	0.403749	0.477485	0.51755	0.528817	0.552892	0.562248	0.585694	0.618379	0.641254	0.647168	0.664148	0.687064	0.70725	0.716039	2	402	B46	1	2019
YC19:1268	0.059022	0.0775595	0.1072	0.123194	0.148332	0.17547	0.191025	0.231097	0.273762	0.303578	0.376255	0.396087	0.452011	0.531187	0.615162	0.685481	0.723688	0.729531	0.738933	0.742809	0.754019	0.769647	0.780584	0.780287	0.774247	0.766096	0.758916	0.75579	2	396	87916W	1	2019
YC19:1269	0.01752	0.0278241	0.0443	0.0554676	0.0748949	0.0749934	0.0783197	0.112724	0.149354	0.171859	0.224717	0.246984	0.315762	0.413139	0.516416	0.602898	0.649887	0.647045	0.630883	0.629693	0.661168	0.705044	0.735752	0.735724	0.722422	0.70447	0.688656	0.681771	2	436	NC342	1	2019
YC19:1270	0.018904	0.0317203	0.0522128	0.0653155	0.0876673	0.0948657	0.0999299	0.120391	0.142175	0.157562	0.195173	0.21301	0.269091	0.34849	0.432701	0.503217	0.541532	0.552703	0.57682	NA	NA	NA	NA	NA	NA	NA	NA	NA	2	369	PHPR5	1	2019
YC19:1271	0.018256	0.0242137	0.0337398	0.0380422	0.0437293	0.0482186	0.051282	0.0630482	0.0755753	0.0870543	0.116791	0.130082	0.171515	0.230174	0.292388	0.344485	0.372791	0.386816	0.420591	0.434372	0.473349	0.527682	0.565709	0.572434	0.586587	0.605688	0.622514	0.629839	2	382	Va26	1	2019
YC19:1272	0.010501	0.0169586	0.0272839	0.0345491	0.0478049	0.0573209	0.0639776	0.0906277	0.119001	0.130868	0.154657	0.172482	0.231399	0.314814	0.403283	0.477365	0.517618	0.527262	0.546815	0.55475	0.576919	0.607823	0.629452	0.631078	0.629165	0.626584	0.62431	0.62332	2	495	N200	1	2019
YC19:1273	0.032203	0.0455309	0.0668416	0.079475	0.100182	0.110137	0.117058	0.144492	0.173699	0.184362	0.204065	0.218573	0.266455	0.334248	0.406148	0.466356	0.49907	0.508898	0.530293	0.539957	0.57332	0.619828	0.652378	0.657145	0.664779	0.675082	0.684158	0.68811	2	444	PHR03	1	2019
YC19:1274	0.033435	0.0418927	0.0554162	0.0645442	0.0806119	0.0863555	0.0924266	0.130026	0.170057	0.184796	0.212188	0.230671	0.291198	0.376892	0.467779	0.543885	0.585237	0.583842	0.572676	0.573262	0.608062	0.656573	0.690525	0.694641	0.698724	0.704233	0.709087	0.7112	2	412	F2834T	1	2019
YC19:1275	0.037872	0.049816	0.0689139	0.0830043	0.108604	0.109718	0.113767	0.151141	0.190932	0.216466	0.277237	0.293484	0.339042	0.403542	0.471952	0.529236	0.560361	0.563792	0.567779	0.572615	0.606987	0.654901	0.688435	0.691955	0.693519	0.695631	0.69749	0.6983	2	270	PHG83	1	2019
YC19:1276	0.015871	0.024579	0.0385026	0.0457593	0.0565358	0.060404	0.0660072	0.107196	0.151048	0.171828	0.216115	0.22403	0.244904	0.278739	0.322514	0.373209	0.427801	0.483269	0.536592	0.584748	0.624717	0.653476	0.668005	0.670581	0.676974	0.685601	0.693201	0.69651	2	400	B110	1	2019
YC19:1277	0.027594	0.038467	0.0558523	0.0640176	0.0753556	0.0867654	0.0934475	0.111788	0.131315	0.141918	0.165801	0.181852	0.234391	0.308776	0.387669	0.453731	0.489626	0.507829	0.551816	0.568748	0.610097	0.667738	0.70808	0.714803	0.727952	0.7457	0.761333	0.768139	2	489	K47	1	2019
YC19:1278	0.046796	0.0607018	0.0829365	0.0938189	0.110011	0.13789	0.152766	0.182371	0.213891	0.234487	0.283765	0.302412	0.358966	0.439034	0.523954	0.595064	0.633701	0.630617	0.615264	0.613896	0.641595	0.680207	0.707231	0.707738	0.698444	0.685901	0.674851	0.670041	2	354	N527	1	2019
YC19:1279	0.034293	0.0381049	0.0442	0.0509475	0.0653258	0.0715735	0.0772854	0.108837	0.142428	0.155837	0.182027	0.198405	0.251637	0.327002	0.406935	0.473868	0.510236	0.508605	0.497671	0.498802	0.538062	0.59279	0.631093	0.634132	0.631466	0.627869	0.6247	0.62332	2	273	PHM10	1	2019
YC19:1280	0.03049	0.0343934	0.0406348	0.0471172	0.0605011	0.0616936	0.0634555	0.0765149	0.090419	0.100284	0.124426	0.13141	0.15322	0.188574	0.234315	0.287284	0.344327	0.402285	0.458001	0.508319	0.550082	0.580132	0.595313	0.594569	0.585687	0.573698	0.563138	0.558541	2	279	Seagull Seventeen	1	2019
YC19:1281	0.029849	0.0457015	0.0710488	0.0843059	0.104009	0.110049	0.115428	0.144424	0.175296	0.192258	0.230629	0.249895	0.310938	0.397363	0.489025	0.56578	0.607485	0.609554	0.607907	0.610103	0.634805	0.669238	0.693338	0.694438	0.689081	0.681851	0.675483	0.67271	2	435	NC326	1	2019
YC19:1283	0.018997	0.0245608	0.0334571	0.0422679	0.06059	0.0720086	0.0787	0.0970981	0.116686	0.132343	0.171777	0.186415	0.230653	0.293284	0.359711	0.415335	0.445559	0.451484	0.462528	0.469923	0.509472	0.564602	0.603186	0.613275	0.642424	0.681766	0.71642	0.731508	2	316	H5	1	2019
YC19:1284	0.0098283	0.0130333	0.0181579	0.0191254	0.0185472	0.0194136	0.0202245	0.0247974	0.0296661	0.0345323	0.0473375	0.0604846	0.104927	0.167849	0.234584	0.290466	0.32083	0.328402	0.343974	0.353804	0.404028	0.47404	0.52304	NA	NA	NA	NA	NA	2	472	4F-234 BX 4	1	2019
YC19:1285	0.033012	0.0383962	0.0470052	0.0576132	0.0808242	0.0907038	0.098527	0.135752	0.175385	0.196972	0.24565	0.263718	0.31832	0.395625	0.477615	0.546272	0.583576	0.595797	0.622996	0.633251	0.656821	0.689677	0.712673	0.716782	0.725533	0.737345	0.74775	0.752279	2	449	R226	1	2019
YC19:1286	0.055509	0.0584154	0.0630625	0.0705987	0.0882374	0.101261	0.110089	0.143607	0.179292	0.205817	0.271492	0.291126	0.347801	0.428041	0.513143	0.584405	0.623126	0.62833	0.635879	0.641231	0.67102	0.712545	0.741608	0.742289	0.732906	0.720242	0.709087	0.704231	2	385	W24	1	2019
YC19:1287	0.033223	0.0389432	0.0480896	0.054411	0.0657459	0.0715426	0.0775909	0.114711	0.154231	0.167045	0.188729	0.206347	0.26496	0.347944	0.435957	0.509657	0.549701	0.567325	0.608978	0.622752	0.640952	0.666322	0.684079	0.688661	0.701804	0.719542	0.735166	0.741969	2	505	PHV63	1	2019
YC19:1288	0.050594	0.0576668	0.0689759	0.0746473	0.083165	0.0953174	0.10294	0.127769	0.154205	0.16961	0.205182	0.220358	0.267328	0.333829	0.404359	0.463419	0.495509	0.516868	0.570251	0.587651	0.608624	0.63786	0.658322	0.662318	0.67164	0.684222	0.695304	0.700129	2	392	WU-TAN-TZAO	1	2019
YC19:1289	0.094927	0.0959627	0.098194	0.100307	0.100872	0.0968635	0.0969918	0.116488	0.137245	0.160397	0.222405	0.239514	0.287901	0.356408	0.429067	0.489909	0.522967	0.549039	0.615283	0.637832	0.672727	0.721371	0.755416	0.757764	0.753796	0.748441	0.743724	0.74167	2	393	YING-55	1	2019
YC19:1290	0.040871	0.0503571	0.0655248	0.0729243	0.0831777	0.0837525	0.0868926	0.117189	0.149444	0.166214	0.20337	0.218184	0.263528	0.327727	0.395815	0.452831	0.48381	0.503295	0.551694	0.569298	0.605269	0.655412	0.690507	0.691887	0.683087	0.671209	0.660746	0.656191	2	493	M14	1	2019
YC19:1291	0.057928	0.0635339	0.0724973	0.0801483	0.095383	0.107662	0.117761	0.167955	0.221396	0.258659	0.349433	0.373182	0.439373	0.533087	0.632479	0.715708	0.76093	0.754477	0.728646	0.724041	0.74928	0.784464	0.809088	NA	NA	NA	NA	NA	2	452	R71	1	2019
YC19:1292	0.033839	0.0421733	0.0554994	0.0651651	0.0825872	0.083376	0.0880814	0.133808	0.182492	0.202354	0.241636	0.259244	0.314153	0.391894	0.474345	0.543388	0.580903	0.579	0.567112	0.569271	0.620576	0.692095	0.74215	0.748581	0.756243	0.766584	0.775694	0.77966	2	514	PH207	1	2019
YC19:1293	0.034749	0.0403811	0.0493865	0.0544952	0.0629331	0.0746833	0.0823811	0.109822	0.139038	0.155946	0.194896	0.211958	0.264984	0.340058	0.419682	0.486357	0.522585	0.533594	0.557633	0.566954	0.590179	0.622555	0.645214	0.649759	0.660627	0.675294	0.688214	0.693839	2	419	INBRED 141	1	2019
YC19:1294	0.014894	0.0207007	0.0299853	0.0355135	0.0445033	0.0464085	0.0483248	0.059774	0.0719637	0.0850338	0.119827	0.131947	0.168129	0.219355	0.273686	0.319181	0.3439	0.363306	0.412593	0.428237	0.443697	0.465248	0.480332	0.490491	0.530043	0.583424	0.630445	0.650918	2	288	ZS365	1	2019
YC19:1295	0.032018	0.0426881	0.0597491	0.0694493	0.0849649	0.0938742	0.0991071	0.113588	0.129006	0.142322	0.176418	0.186624	0.217602	0.265172	0.322463	0.382606	0.43873	0.483964	0.511438	0.520667	0.558949	0.612314	0.649663	0.651312	0.642762	0.631222	0.621056	0.616631	2	506	PHV78	1	2019
YC19:1296	0.021559	0.032687	0.05048	0.0615967	0.0800467	0.0795337	0.0819307	0.109368	0.138579	0.150896	0.175698	0.192765	0.248755	0.328026	0.412101	0.482503	0.520756	0.523481	0.524259	0.526924	0.549592	0.58119	0.603306	0.610147	0.631651	0.660673	0.686238	0.697369	2	263	LH199	1	2019
YC19:1297	0.040343	0.0474868	0.0589094	0.0679391	0.0849843	0.089068	0.0930486	0.116262	0.140976	0.161825	0.214951	0.227848	0.264791	0.321522	0.389848	0.461573	0.528505	0.58245	0.615215	0.624365	0.652798	0.692433	0.720173	NA	NA	NA	NA	NA	2	349	N211	1	2019
YC19:1298	0.033235	0.0366655	0.0421506	0.0486447	0.0629191	0.0739864	0.0818273	0.11386	0.147963	0.172375	0.232249	0.250924	0.305371	0.382457	0.464214	0.532675	0.569873	0.580274	0.602459	0.611318	0.635143	0.668355	0.691599	0.698319	0.718792	0.746423	0.770762	0.781359	2	274	PHN29	1	2019
YC19:1299	0.043765	0.0515133	0.0639024	0.0709056	0.0819007	0.0842218	0.0871277	0.107063	0.128287	0.142904	0.178397	0.193519	0.240315	0.306568	0.376836	0.435676	0.467647	0.477331	0.498458	0.508286	0.543868	0.593468	0.628183	0.630999	0.628864	0.625983	0.623445	0.62234	2	295	A321	1	2019
YC19:1301	0.037028	0.0509708	0.0732647	0.0866391	0.108724	0.119194	0.127271	0.164477	0.204088	0.219604	0.249577	0.270668	0.34	0.43816	0.542268	0.629445	0.676813	0.673509	0.656004	0.654353	0.685089	0.727934	0.757921	0.760146	0.757363	0.753608	0.7503	0.74886	2	474	B104	1	2019
YC19:1302	0.012761	0.019818	0.0311018	0.0377544	0.0487073	0.0561577	0.0610479	0.0785444	0.0971723	0.11625	0.166659	0.187053	0.249628	0.338222	0.432185	0.510866	0.553618	0.555517	0.553213	0.556542	0.593477	0.644963	0.680998	0.687643	0.702286	0.72205	0.739459	0.747039	2	466	WXB6	1	2019
YC19:1303	0.031662	0.0415743	0.0574235	0.0689767	0.0903062	0.102793	0.110369	0.133195	0.157497	0.179818	0.237667	0.255854	0.308974	0.384181	0.463946	0.530739	0.567031	0.572694	0.581938	0.587469	0.614451	0.652063	0.678387	0.683021	0.692719	0.705809	0.717339	0.722359	2	477	B68	1	2019
YC19:1305	0.020135	0.0317403	0.0502966	0.0606207	0.0769897	0.0890593	0.095839	0.112215	0.129651	0.143027	0.1764	0.19354	0.248006	0.325119	0.406905	0.475391	0.512602	0.525119	0.55315	0.563562	0.586404	0.618245	0.64053	0.641969	0.638929	0.634827	0.631213	0.62964	2	465	W820G	1	2019
YC19:1306	0.019894	0.030847	0.0483604	0.0599068	0.0801218	0.0910029	0.098428	0.126947	0.15731	0.171258	0.200566	0.215648	0.263588	0.33146	0.403446	0.463725	0.496477	0.494604	0.48364	0.484716	0.523544	0.577671	0.615553	0.622024	0.635087	0.652717	0.668248	0.675009	2	264	LH204	1	2019
YC19:1308	0.04139	0.0687617	0.112528	0.132237	0.157746	0.166519	0.173701	0.209231	0.247059	0.27106	0.32799	0.343485	0.387148	0.448966	0.514531	0.569433	0.599264	0.59498	0.577864	0.577268	0.616766	0.671826	0.710361	0.714092	0.714461	0.71496	0.715399	0.71559	2	272	PHK35	1	2019
YC19:1309	0.0091281	0.017752	0.0315411	0.0373909	0.0449635	0.0601675	0.0685228	0.0872123	0.107111	0.123189	0.16378	0.177893	0.22001	0.279638	0.34288	0.395837	0.424611	0.431785	0.446537	0.452965	0.473793	0.502826	0.523146	0.525733	0.528738	0.532793	0.536365	0.53792	2	422	LH191	1	2019
YC19:1310	0.021044	0.0321339	0.0498662	0.0600179	0.076549	0.0913609	0.101499	0.140647	0.182326	0.204543	0.254241	0.270081	0.31649	0.382196	0.451883	0.510237	0.541944	0.545168	0.548481	0.552815	0.584307	0.628206	0.658931	0.659869	0.650942	0.638894	0.628281	0.623661	2	315	H121	1	2019
YC19:1311	0.033989	0.0586531	0.0980897	0.112902	0.128495	0.147364	0.159118	0.196821	0.236961	0.260929	0.316717	0.325295	0.346151	0.379957	0.423694	0.474345	0.52889	0.58431	0.637587	0.685701	0.725635	0.75437	0.768886	0.768327	0.76052	0.749983	0.740701	0.73666	2	262	LH197	1	2019
YC19:1312	0.040872	0.0572025	0.0833141	0.0937147	0.105997	0.128195	0.141413	0.17937	0.219781	0.249683	0.32364	0.343673	0.40005	0.479868	0.564524	0.635412	0.673929	0.683605	0.703553	0.711469	0.732429	0.761645	0.782094	0.783355	0.780297	0.776169	0.772533	0.77095	2	303	B164	1	2019
YC19:1313	0.0094188	0.0189143	0.0340972	0.0381589	0.0426328	0.050092	0.058553	0.066032	0.0705456	0.0833461	0.121152	0.137588	0.188606	0.260838	0.337446	0.401597	0.436453	0.450755	0.484142	0.49541	0.512102	0.535372	0.551658	0.561271	0.597829	0.647171	0.690634	0.709558	2	322	Il778d	1	2019
YC19:1314	0.017	0.0286551	0.0472909	0.0537052	0.059585	0.0701678	0.076299	0.0926122	0.10998	0.116706	0.12961	0.137669	0.165198	0.207473	0.258387	0.311835	0.361712	0.40191	0.426326	0.43478	0.471144	0.521833	0.557311	NA	NA	NA	NA	NA	2	386	W606S	1	2019
YC19:1315	0.011161	0.0212744	0.0374453	0.043334	0.0496963	0.0690722	0.0792218	0.0978172	0.117615	0.129263	0.156241	0.178245	0.251471	0.355145	0.4651	0.557175	0.607203	0.613675	0.622732	0.630202	0.675675	0.739064	0.783429	0.789176	0.796179	0.80563	0.813955	0.81758	2	321	Hy	1	2019
YC19:1316	0.030449	0.0498103	0.0807681	0.0942423	0.11167	0.133685	0.14597	0.174993	0.205892	0.230877	0.293962	0.31245	0.365554	0.440738	0.520478	0.587251	0.623532	0.615371	0.586397	0.582028	0.617719	0.667471	0.702293	0.707703	0.717272	0.730189	0.741566	0.746519	2	469	B105	1	2019
YC19:1317	0.041578	0.060359	0.090389	0.10457	0.12446	0.146747	0.159317	0.190093	0.222859	0.242016	0.286296	0.30424	0.359316	0.437293	0.519995	0.589247	0.626875	0.624765	0.61228	0.61292	0.651692	0.70574	0.743568	0.748027	0.751999	0.757361	0.762084	0.76414	2	395	6M502A	1	2019
YC19:1319	0.018653	0.0306115	0.0497325	0.0595922	0.0740046	0.0766281	0.0801981	0.105722	0.132897	0.148293	0.183503	0.198583	0.245287	0.311409	0.381539	0.440263	0.472171	0.468125	0.451301	0.452772	0.510671	0.591382	0.647871	0.651174	0.641906	0.629397	0.618378	0.613581	2	265	LH227	1	2019
YC19:1320	0.013223	0.0241064	0.0415084	0.0506158	0.0638581	0.0604165	0.0610314	0.0830589	0.106511	0.125993	0.175473	0.190639	0.234676	0.297024	0.363149	0.418521	0.448607	0.444331	0.427191	0.425372	0.453589	0.492924	0.520453	0.522738	0.521282	0.519316	0.517584	0.51683	2	311	CO258	1	2019
YC19:1321	0.012906	0.0209392	0.0337839	0.0377359	0.0460286	0.0598547	0.0755375	0.0894004	0.0977666	0.104499	0.122191	0.138428	0.192923	0.270077	0.351907	0.420429	0.457661	0.46758	0.488428	0.497589	0.527728	0.569741	0.599146	0.601396	0.598979	0.595716	0.592842	0.59159	2	420	INBRED 305	1	2019
YC19:1323	0.0033818	0.00980312	0.0200705	0.0251238	0.0323612	0.0372772	0.0425709	0.0757726	0.111121	0.132472	0.18235	0.200544	0.255346	0.332936	0.415227	0.484136	0.521577	0.520286	0.510099	0.511849	0.554882	0.61487	0.656855	0.664128	0.679069	0.699233	0.716996	0.724729	2	373	PHT22	1	2019
YC19:1324	0.021588	0.034526	0.0552133	0.0654808	0.0797323	0.0754863	0.0767285	0.108972	0.143301	0.163101	0.208661	0.224571	0.272088	0.339362	0.410714	0.470462	0.502925	0.501351	0.491261	0.49224	0.527858	0.577509	0.61226	0.61364	0.604989	0.593313	0.583028	0.578551	2	438	Os426	1	2019
YC19:1325	0.010633	0.0196421	0.0340471	0.0401624	0.0473577	0.0448443	0.0453988	0.0625904	0.0808938	0.0928248	0.121351	0.138363	0.19338	0.271271	0.353884	0.423061	0.460648	0.461252	0.45628	0.458503	0.492205	0.539186	0.572067	0.57945	0.598793	0.6249	0.647896	0.657909	2	365	PHJ70	1	2019
YC19:1326	0.016897	0.0242813	0.0360885	0.0412219	0.0476329	0.0504405	0.0528851	0.065784	0.079517	0.0863554	0.101244	0.109654	0.136684	0.174954	0.215544	0.249532	0.268	0.274001	0.28733	NA	NA	NA	NA	NA	NA	NA	NA	NA	2	291	ND259	1	2019
YC19:1327	0.033937	0.0533723	0.0844484	0.0962737	0.108382	0.108444	0.114504	0.177722	0.245029	0.273051	0.329092	0.345959	0.394723	0.463764	0.536989	0.598305	0.631621	0.628571	0.614251	0.614229	0.651693	0.703918	0.740469	NA	NA	NA	NA	NA	2	384	W23	1	2019
YC19:1328	0.018098	0.0250645	0.0362037	0.0387308	0.0386924	0.0446192	0.0557059	0.0673862	0.0750938	0.084805	0.111791	0.129267	0.186269	0.266971	0.352564	0.424238	0.463181	0.469739	0.480989	0.487905	0.522462	0.570633	0.604348	0.613188	0.638771	0.6733	0.703716	0.716958	2	490	K55	1	2019
YC19:1332	0.041215	0.0650395	0.103134	0.114288	0.13393	0.166679	0.203827	0.236663	0.256479	0.273203	0.317504	0.333321	0.380767	0.44794	0.519185	0.578843	0.611259	0.601756	0.569755	0.564436	0.599275	0.647841	0.681831	0.684034	0.67943	0.673216	0.667743	0.66536	2	423	LH192	1	2019
YC19:1334	0.026479	0.042385	0.0678178	0.0775338	0.0874989	0.0863818	0.0896887	0.129395	0.171669	0.201836	0.275772	0.298133	0.362856	0.454492	0.551681	0.633065	0.677284	0.678804	0.675194	0.675613	0.688997	0.707655	0.720714	0.722566	0.725355	0.72912	0.732436	0.73388	2	364	PHBB3	1	2019
YC19:1335	0.036619	0.0501181	0.0717026	0.0796937	0.0874946	0.087055	0.0921897	0.147979	0.207375	0.227199	0.261534	0.277223	0.326288	0.395755	0.469431	0.531126	0.564648	0.556407	0.527701	0.52439	0.569194	0.631649	0.675361	0.677339	0.667552	0.654343	0.642707	0.637641	2	458	W32	1	2019
YC19:1336	0.028522	0.0421143	0.0638477	0.0706541	0.0857296	0.110865	0.139375	0.164577	0.179786	0.194545	0.234478	0.251272	0.303128	0.376546	0.454413	0.519618	0.555046	0.551601	0.535816	0.536681	0.586224	0.655287	0.703623	0.707919	0.706644	0.704925	0.70341	0.70275	2	271	PHHH9	1	2019
YC19:1337	0.020568	0.0330465	0.0529991	0.0594259	0.0644149	0.0754847	0.0961919	0.118008	0.132404	0.147054	0.186705	0.197318	0.228613	0.27667	0.334548	0.395306	0.452004	0.497701	0.525455	0.536562	0.591775	0.668742	0.722609	0.727806	0.728241	0.728828	0.729345	0.72957	2	425	LH205	1	2019
YC19:1338	0.037379	0.0551418	0.0835436	0.0925774	0.113493	0.148365	0.187921	0.222886	0.243987	0.255158	0.281877	0.297166	0.346385	0.416069	0.489976	0.551864	0.585491	0.576572	0.545969	0.542764	0.593543	0.664328	0.713869	0.718409	0.717727	0.716805	0.715993	0.71564	2	512	PH207	1	2019
YC19:1340	0.032708	0.0533459	0.0863449	0.0954195	0.0994595	0.114788	0.143463	0.173672	0.193607	0.208744	0.24778	0.263684	0.312537	0.381704	0.455062	0.51649	0.549867	0.547709	0.535845	0.537746	0.586592	0.654682	0.702338	0.705163	0.697519	0.687204	0.678117	0.67416	2	427	MBPM	1	2019
YC19:1344	0.041777	0.0608174	0.091262	0.101625	0.110062	0.10555	0.108463	0.159418	0.213668	0.242548	0.307116	0.329138	0.394598	0.487276	0.58557	0.66788	0.712602	0.701593	0.663253	0.652683	0.655909	0.661883	0.669627	0.678162	0.686512	0.693698	0.698743	0.70067	2	293	4N506	1	2019
YC19:1345	0.020802	0.0289176	0.0418941	0.0495107	0.0617332	0.0631295	0.0660528	0.0903586	0.116236	0.129765	0.159804	0.180268	0.247341	0.342303	0.44302	0.527357	0.573182	0.573949	0.567974	0.568858	0.592776	0.626116	0.64945	0.65421	0.66576	0.681349	0.695081	0.701059	2	371	PHR55	1	2019
YC19:1346	0.057371	0.081624	0.120403	0.136359	0.155012	0.167913	0.192046	0.217471	0.234249	0.25732	0.322018	0.331736	0.35417	0.38862	0.43011	0.473666	0.51431	0.547069	0.566965	0.574355	0.608632	0.656412	0.689854	0.690681	0.680087	0.665789	0.653194	0.647711	2	518	B73	1	2019
YC19:1347	0.017807	0.0356657	0.0642208	0.074388	0.0836078	0.082363	0.0854426	0.123345	0.1637	0.18317	0.224998	0.234251	0.259944	0.299398	0.346915	0.396797	0.443345	0.480862	0.503648	0.511174	0.541727	0.584318	0.614127	0.618895	0.627705	0.639595	0.650069	0.654629	2	375	PHT55	1	2019
YC19:1348	0.023884	0.0395878	0.0646974	0.0778538	0.0973207	0.100427	0.105472	0.144263	0.185561	0.206848	0.253847	0.263714	0.290587	0.331853	0.381552	0.433725	0.482411	0.521651	0.545484	0.552547	0.577008	0.611106	0.63497	0.638575	0.644665	0.652886	0.660127	0.66328	2	406	B84	1	2019
YC19:1349	0.028758	0.0396242	0.0569988	0.0657542	0.0785912	0.0881154	0.0954458	0.129118	0.164968	0.18482	0.229852	0.237498	0.257154	0.289016	0.330238	0.377974	0.429382	0.481614	0.531826	0.577173	0.61481	0.641892	0.655573	0.656911	0.658003	0.659477	0.660775	0.66134	2	346	Mo46	1	2019
YC19:1350	0.028488	0.037816	0.0527309	0.0595509	0.0687855	0.0785462	0.0862701	0.122994	0.162093	0.185714	0.240901	0.261448	0.323577	0.411538	0.504831	0.582951	0.625398	0.626936	0.62369	0.625967	0.655621	0.696959	0.72589	0.731111	0.742348	0.757514	0.770873	0.776689	2	447	PHW53	1	2019
YC19:1353	0.0349	0.0498621	0.0737857	0.0849586	0.0996531	0.0966172	0.098717	0.134465	0.172525	0.188962	0.222472	0.240808	0.299533	0.382675	0.470855	0.544695	0.584816	0.590064	0.597485	0.602802	0.632599	0.674136	0.703207	0.708251	0.718627	0.732632	0.744968	0.750339	2	434	NC294	1	2019
YC19:1354	0.023879	0.0375534	0.0594181	0.0668821	0.0735278	0.0836765	0.0890516	0.0994097	0.110438	0.121969	0.152542	0.175456	0.251191	0.358417	0.472141	0.567371	0.619113	0.617201	0.602772	0.602872	0.641763	0.695975	0.733917	0.73615	0.729992	0.72168	0.714358	0.71117	2	284	W611S	1	2019
YC19:1355	0.027147	0.0464757	0.0773813	0.0946268	0.121154	0.119217	0.121113	0.149752	0.180242	0.198437	0.240778	0.26067	0.323129	0.411558	0.505346	0.583881	0.626553	0.62879	0.627434	0.629664	0.653912	0.687713	0.71137	0.714183	0.716781	0.720287	0.723375	0.72472	2	299	B119	1	2019
YC19:1356	0.041472	0.0543613	0.0749705	0.0849128	0.0991427	0.114983	0.126055	0.170321	0.217449	0.237816	0.279355	0.30332	0.380541	0.48987	0.605824	0.702921	0.755679	0.751158	0.729338	0.726324	0.755772	0.79682	0.82555	0.82808	0.82722	0.826058	0.825035	0.82459	2	387	W810G	1	2019
YC19:1357	0.057266	0.0786917	0.11295	0.128484	0.148846	0.158617	0.169067	0.234311	0.303773	0.333099	0.392185	0.413911	0.479456	0.572253	0.670673	0.753088	0.797868	0.791167	0.764728	0.759547	0.781038	0.810997	0.831965	0.831504	0.820427	0.805475	0.792305	0.786571	2	481	F118	1	2019
YC19:1358	0.019419	0.0258826	0.0362177	0.0428687	0.0545196	0.0648388	0.071457	0.0940675	0.11814	0.13871	0.191265	0.204598	0.243309	0.302755	0.37435	0.449509	0.519644	0.576171	0.610504	0.620092	0.649883	0.691412	0.720478	0.722243	0.71777	0.711733	0.706415	0.7041	2	488	J47	1	2019
YC19:1359	0.040404	0.0558787	0.080622	0.094052	0.114588	0.120601	0.126254	0.158256	0.192328	0.210526	0.251262	0.269451	0.326142	0.406404	0.491531	0.562814	0.601545	0.602697	0.599038	0.601873	0.637799	0.68788	0.722931	0.72565	0.722933	0.719266	0.716036	0.71463	2	341	LH59	1	2019
YC19:1360	0.011583	0.0235613	0.0427141	0.0519175	0.0650034	0.0786602	0.0867003	0.109093	0.132934	0.14727	0.180716	0.20007	0.262456	0.350782	0.44446	0.522904	0.565526	0.570563	0.576957	0.583156	0.623842	0.680557	0.720251	0.723764	0.722649	0.721143	0.719817	0.71924	2	297	B109	1	2019
YC19:1361	0.031596	0.0495213	0.0781829	0.0911208	0.108041	0.117194	0.123431	0.147328	0.17277	0.193606	0.246363	0.254984	0.276696	0.311889	0.357421	0.41015	0.466933	0.524628	0.580091	0.63018	0.671753	0.701666	0.716778	0.717332	0.714351	0.710327	0.706783	0.70524	2	415	H84	1	2019
YC19:1362	0.015429	0.0239076	0.0374644	0.042469	0.0479115	0.0623551	0.0707363	0.0931399	0.116992	0.139442	0.197892	0.215748	0.267556	0.340905	0.4187	0.483843	0.519238	0.51993	0.515591	0.519865	0.570936	0.642126	0.691952	0.695884	0.692326	0.687523	0.683292	0.68145	2	487	INBRED 109	1	2019
YC19:1363	0.041757	0.0526663	0.0701097	0.0813074	0.10084	0.116787	0.126259	0.153282	0.182053	0.20538	0.264314	0.281108	0.32901	0.39683	0.46876	0.528992	0.561719	0.569904	0.586752	0.594451	0.621545	0.659313	0.685747	0.686046	0.676062	0.662588	0.650718	0.645551	2	391	WIL903	1	2019
YC19:1364	0.017239	0.0247242	0.0366928	0.0441667	0.0570763	0.069616	0.078126	0.110501	0.14497	0.167487	0.221358	0.236792	0.280872	0.343281	0.409473	0.464899	0.495015	0.502033	0.516116	0.524178	0.561911	0.61451	0.651324	0.6534	0.647015	0.638397	0.630806	0.6275	2	339	LH215	1	2019
YC19:1365	0.023567	0.0423807	0.0724628	0.0841471	0.0975157	0.123332	0.136725	0.160138	0.185065	0.205776	0.258382	0.274897	0.32312	0.391393	0.463804	0.524439	0.557385	0.562801	0.571954	0.577965	0.609642	0.653799	0.684704	0.690272	0.702238	0.718389	0.732615	0.738809	2	431	N218	1	2019
YC19:1366	0.01498	0.0259546	0.0435023	0.0527981	0.0668017	0.0722619	0.0768389	0.100066	0.124794	0.139601	0.174095	0.195887	0.26679	0.367173	0.473641	0.562794	0.611234	0.614075	0.61337	0.617525	0.657925	0.714242	0.753658	0.755338	0.746044	0.733501	0.722451	0.717641	2	418	IDS91	1	2019
YC19:1367	0.03856	0.0504159	0.0693729	0.0822823	0.104926	0.108357	0.112232	0.13729	0.163969	0.178634	0.211811	0.226783	0.273522	0.339695	0.409878	0.468647	0.500579	0.494185	0.470864	0.468644	0.509406	0.566226	0.605994	0.611013	0.61669	0.624352	0.631101	0.63404	2	285	W811G	1	2019
YC19:1369	0.031083	0.0479678	0.0749659	0.0914781	0.118839	0.125906	0.132107	0.165076	0.200178	0.221602	0.27182	0.288482	0.337726	0.407445	0.481388	0.543307	0.57695	0.571843	0.55178	0.548802	0.57396	0.609031	0.633576	0.636431	0.638834	0.642078	0.644936	0.64618	2	443	PHP85	1	2019
YC19:1370	0.0088654	0.021286	0.0411458	0.0502223	0.0619798	0.0616455	0.0633593	0.0828296	0.103559	0.117152	0.149707	0.168683	0.229898	0.316565	0.408484	0.485455	0.527277	0.519996	0.492475	0.489094	0.53013	0.587333	0.627369	0.630681	0.628511	0.625583	0.623003	0.62188	2	330	LH1	1	2019
YC19:1371	0.0279	0.037635	0.0532007	0.0650855	0.0873168	0.0958952	0.101433	0.120609	0.141025	0.158162	0.201784	0.217175	0.263237	0.328453	0.39762	0.455539	0.487009	0.485327	0.475116	0.475398	0.504879	0.545974	0.574737	0.579293	0.587598	0.598807	0.608681	0.61298	2	338	LH214	1	2019
YC19:1372	0.028641	0.037125	0.0506904	0.0590739	0.0731268	0.0785646	0.0835595	0.111267	0.140767	0.159563	0.204205	0.211768	0.231188	0.262667	0.303394	0.350559	0.401349	0.452954	0.502564	0.547367	0.584552	0.611309	0.624826	0.629306	0.644691	0.665455	0.683746	0.691709	2	483	H122w	1	2019
YC19:1373	0.021161	0.0252272	0.0317289	0.0354022	0.0411525	0.0420012	0.0435975	0.0564795	0.0701946	0.0791551	0.100594	0.109944	0.138983	0.180095	0.2237	0.260213	0.280052	0.290691	0.316602	0.32967	0.382729	0.456692	0.508458	0.513682	0.515138	0.517104	0.518836	0.51959	2	267	ND259	1	2019
YC19:1375	0.032906	0.034565	0.0372178	0.0381828	0.0411963	0.0462206	0.0519196	0.0569572	0.0599974	0.069518	0.0977525	0.111683	0.15572	0.218066	0.284191	0.339562	0.369647	0.387993	0.433402	0.450429	0.488919	0.542573	0.580124	0.589869	0.617903	0.655739	0.689067	0.703578	2	348	MS67	1	2019
YC19:1376	0.046024	0.0571072	0.0748287	0.0838964	0.0970868	0.101211	0.108925	0.117052	0.122415	0.130892	0.15497	0.169534	0.216707	0.283494	0.354328	0.413642	0.445871	0.465459	0.513925	0.531598	0.568037	0.618833	0.654384	0.658815	0.663638	0.670148	0.675883	0.67838	2	409	DE2	1	2019
YC19:1377	0.08305	0.0891487	0.0989001	0.105076	0.114197	0.0832347	0.0701843	0.0736661	0.077373	0.0820003	0.0945929	0.110228	0.163628	0.239233	0.319419	0.386565	0.423049	0.434969	0.461481	0.474154	0.52196	0.588602	0.635244	0.640561	0.644644	0.650153	0.655007	0.65712	2	306	B75	1	2019
YC19:1379	0.061044	0.0680882	0.0793516	0.0900437	0.112062	0.127798	0.137965	0.173218	0.210752	0.228925	0.268027	0.27763	0.303895	0.341082	0.380522	0.413549	0.431493	0.454553	0.515138	0.537095	0.581386	0.643127	0.686338	0.688153	0.67784	0.66392	0.651659	0.646321	2	277	R168	1	2019
YC19:1381	0.037084	0.0437041	0.0542892	0.0567481	0.0567483	0.0578184	0.0596689	0.0742099	0.0896914	0.100425	0.126532	0.138713	0.176924	0.231023	0.2884	0.336446	0.362552	0.375979	0.40849	0.422335	0.46524	0.525048	0.566906	0.576182	0.600246	0.632724	0.661333	0.673789	2	508	WIL900	1	2019
YC19:1382	0.071876	0.0855985	0.10754	0.121477	0.145217	0.154261	0.1614	0.195246	0.231281	0.248675	0.286047	0.302683	0.354507	0.427879	0.505698	0.570861	0.606267	0.609996	0.61405	NA	NA	NA	NA	NA	NA	NA	NA	NA	2	519	B73	1	2019
YC19:1384	0.052531	0.0555158	0.0602882	0.0631189	0.0679922	0.076099	0.0826066	0.114076	0.147581	0.172951	0.236051	0.256825	0.318119	0.404899	0.496937	0.574008	0.615884	0.630668	0.664146	0.676055	0.698454	0.729678	0.751531	0.754088	0.756297	0.759279	0.761906	0.76305	2	500	NC412	1	2019
YC19:1386	0.030766	0.0323571	0.0349012	0.0372341	0.0418193	0.0410664	0.0420007	0.0551988	0.0692504	0.0816802	0.113661	0.127029	0.16827	0.226659	0.288587	0.340443	0.368619	0.381642	0.412671	0.427556	0.484007	0.562699	0.617775	0.624809	0.633048	0.644169	0.653965	0.65823	2	278	S8326	1	2019
YC19:1387	0.057377	0.0629664	0.0719035	0.085453	0.115918	0.116883	0.121628	0.166978	0.21526	0.236115	0.278638	0.294167	0.340954	0.407196	0.477452	0.536282	0.568247	0.569132	0.565928	NA	NA	NA	NA	NA	NA	NA	NA	NA	2	515	PH207	1	2019
YC19:1388	0.053383	0.0642688	0.0816745	0.0949438	0.119288	0.117216	0.119478	0.152569	0.187799	0.212417	0.272421	0.292922	0.353881	0.440186	0.531722	0.608371	0.650019	0.662614	0.690081	0.700162	0.721421	0.751055	0.771796	0.775539	0.783599	0.794476	0.804058	0.80823	2	268	NS701	1	2019
YC19:1389	0.029409	0.0341275	0.0416721	0.048808	0.0630678	0.0629855	0.0644232	0.0798586	0.0962922	0.112926	0.15679	0.176721	0.239004	0.327183	0.420706	0.499019	0.541571	0.551549	0.571618	0.581441	0.619766	0.673189	0.71058	0.714218	0.714662	0.715262	0.71579	0.71602	2	366	PHK56	1	2019
YC19:1390	0.05433	0.0605366	0.0704608	0.0794791	0.0977903	0.11114	0.119769	0.149724	0.181617	0.206092	0.26716	0.287846	0.349252	0.43619	0.528396	0.605607	0.647559	0.658776	0.682377	0.69189	0.718048	0.754513	0.780033	0.781437	0.776847	0.770653	0.765196	0.76282	2	437	NY6371	1	2019
YC19:1391	0.025971	0.0292921	0.0346024	0.042808	0.0615287	0.0673688	0.071778	0.0915281	0.112555	0.130477	0.176239	0.19548	0.254892	0.339008	0.428221	0.502926	0.543516	0.560333	0.599658	0.613947	0.643047	0.683611	0.712002	0.713944	0.710566	0.706006	0.701989	0.70024	2	482	H113	1	2019
YC19:1392	0.031476	0.0399986	0.0536259	0.0607312	0.0711391	0.0712127	0.0713504	0.0714954	0.0715911	0.0811293	0.110493	0.127241	0.181138	0.257444	0.338375	0.406145	0.442967	0.456217	0.486346	0.49857	0.532706	0.580292	0.613596	0.618803	0.628104	0.640657	0.651715	0.656529	2	448	PHW65	1	2019
YC19:1393	0.021843	0.0385687	0.0653124	0.0795607	0.101193	0.111392	0.117541	0.135781	0.155201	0.172192	0.215814	0.238656	0.311417	0.414433	0.523692	0.615182	0.664893	0.666382	0.661714	0.664494	0.702567	0.755638	0.792783	0.79529	0.790717	0.784545	0.779108	0.77674	2	401	B14	1	2019
YC19:1394	0.024926	0.0302779	0.0388353	0.041614	0.0484132	0.0597492	0.0726077	0.0839739	0.0908333	0.101839	0.133254	0.145906	0.184697	0.239618	0.297867	0.346644	0.373146	0.371703	0.36303	0.364986	0.405955	0.463065	0.503035	0.507501	0.510585	0.514747	0.518413	0.52001	2	292	2MCDB	1	2019
YC19:1395	0.035487	0.0420448	0.0525305	0.0598804	0.073441	0.087494	0.0965582	0.127888	0.161243	0.178496	0.216642	0.236342	0.298987	0.387679	0.481746	0.560516	0.603315	0.600436	0.584912	0.585226	0.628977	0.689964	0.732648	0.736344	0.734778	0.732663	0.730801	0.72999	2	344	MBWZ	1	2019
YC19:1396	0.035654	0.0503073	0.0737371	0.0890083	0.114968	0.113915	0.116844	0.152296	0.190041	0.2128	0.26594	0.274362	0.295206	0.328992	0.372705	0.423326	0.477839	0.533227	0.586473	0.63456	0.674471	0.703189	0.717697	0.7221	0.736776	0.756584	0.774032	0.781629	2	331	LH128	1	2019
YC19:1397	0.049331	0.0655189	0.0914024	0.110799	0.14631	0.148328	0.153178	0.194852	0.239222	0.265266	0.325545	0.333917	0.352943	0.383783	0.423683	0.46989	0.519649	0.570206	0.618809	0.662702	0.699132	0.725346	0.738588	0.738087	0.731004	0.721446	0.713026	0.70936	2	517	B73	1	2019
YC19:1398	0.017071	0.0259707	0.040201	0.0477285	0.0588785	0.058816	0.0609343	0.0834108	0.107341	0.12093	0.152032	0.168454	0.22082	0.29496	0.373592	0.439437	0.475214	0.47715	0.476184	0.479466	0.512454	0.558439	0.590623	0.594633	0.598993	0.604878	0.610063	0.61232	2	334	LH193	1	2019
YC19:1400	0.054822	0.0660462	0.083993	0.100558	0.133464	0.135074	0.140166	0.186224	0.23526	0.267564	0.345036	0.36812	0.4347	0.528963	0.628939	0.712656	0.758143	0.7748	0.812818	0.826087	0.849152	0.881305	0.903809	0.902877	0.889	0.870271	0.853774	0.846591	2	461	W809G	1	2019
YC19:1401	0.043074	0.0537475	0.0708139	0.0803858	0.0951099	0.0926781	0.0945443	0.12511	0.157652	0.181063	0.238557	0.261545	0.33194	0.431604	0.537309	0.625823	0.673917	0.695508	0.74671	0.763422	0.783754	0.812095	0.831932	0.833767	0.833573	0.833311	0.83308	0.83298	2	484	H96	1	2019
YC19:1402	0.018153	0.0259558	0.0384321	0.0473697	0.0634128	0.0648771	0.066884	0.08128	0.096607	0.103187	0.116562	0.130802	0.179041	0.247337	0.319772	0.380427	0.413384	0.428741	0.46538	0.478549	0.504332	0.540273	0.565428	0.5689	0.573838	0.580503	0.586374	0.58893	2	464	W819G	1	2019
YC19:1403	0.038694	0.058094	0.0891136	0.106944	0.135344	0.143294	0.150291	0.187595	0.227313	0.252115	0.310666	0.318511	0.335871	0.364011	0.400417	0.442578	0.487981	0.534112	0.578459	0.618509	0.65175	0.675668	0.687751	0.688122	0.685415	0.681761	0.678542	0.67714	2	502	PHEG9	1	2019
YC19:1404	0.038615	0.0498106	0.0677117	0.0731013	0.0836261	0.101174	0.121078	0.138672	0.14929	0.160605	0.191598	0.207556	0.258279	0.330094	0.406261	0.470041	0.504695	0.50981	0.517826	0.525517	0.57577	0.64582	0.694848	0.701199	0.70894	0.719389	0.728592	0.7326	2	462	W815G	1	2019
YC19:1405	0.023311	0.0375256	0.0602541	0.074265	0.0978915	0.11145	0.119782	0.145683	0.173258	0.190337	0.230552	0.247396	0.299377	0.372972	0.451026	0.516387	0.551901	0.563339	0.58869	0.596165	0.599206	0.604836	0.612134	0.620178	0.628047	0.63482	0.639574	0.64139	2	496	N209	1	2019
YC19:1406	0.015826	0.0212455	0.029911	0.0329102	0.0414146	0.0555939	0.0716774	0.0858944	0.0944743	0.100633	0.116479	0.131325	0.181222	0.251866	0.326791	0.389532	0.423622	0.438992	0.475466	0.489572	0.524471	0.573118	0.607166	0.610227	0.609488	0.608491	0.607612	0.60723	2	456	Va59	1	2019
YC19:1407	0.027543	0.0537901	0.0957579	0.113865	0.135744	0.132055	0.132324	0.151855	0.17265	0.187524	0.223999	0.242785	0.302499	0.387043	0.476711	0.551796	0.592593	0.58447	0.554803	NA	NA	NA	NA	NA	NA	NA	NA	NA	2	333	LH190	1	2019
YC19:1408	0.03049	0.0482885	0.0767473	0.0912583	0.112674	0.126712	0.135733	0.166678	0.199623	0.213014	0.239443	0.259218	0.324569	0.417094	0.515225	0.597398	0.642047	0.636364	0.612763	0.609722	0.643601	0.690827	0.72388	0.724495	0.713104	0.69773	0.684187	0.678291	2	424	LH194	1	2019
YC19:1409	0.018563	0.0301336	0.0486345	0.0577824	0.0711475	0.0853635	0.0941528	0.121863	0.151366	0.173094	0.226769	0.24786	0.312254	0.403423	0.500116	0.581085	0.625079	0.626323	0.621989	NA	NA	NA	NA	NA	NA	NA	NA	NA	2	327	K150	1	2019
YC19:1410	0.032444	0.043987	0.0624438	0.0715266	0.0847842	0.0999534	0.110321	0.150251	0.192764	0.220768	0.287926	0.310185	0.375957	0.469077	0.567841	0.650543	0.695478	0.708051	0.734873	0.74463	0.764572	0.792371	0.811828	0.814385	0.817623	0.821994	0.825844	0.82752	2	440	Pa880	1	2019
YC19:1412	0.031546	0.0524792	0.0859504	0.0999193	0.117027	0.137215	0.149727	0.189407	0.231653	0.259777	0.327427	0.343863	0.388663	0.452092	0.519364	0.575696	0.606304	0.609777	0.613971	0.615685	0.62128	0.63164	0.645068	0.659869	0.674349	0.68681	0.695559	0.6989	2	370	PHR31	1	2019
YC19:1413	0.021854	0.0340332	0.053507	0.0626304	0.0752452	0.0874038	0.0960077	0.131093	0.168448	0.191368	0.245181	0.254027	0.276372	0.312594	0.359457	0.413726	0.472168	0.531548	0.588632	0.640184	0.682972	0.713759	0.729313	0.73001	0.727517	0.724153	0.72119	0.7199	2	357	NC328	1	2019
YC19:1414	0.054894	0.0800778	0.120345	0.139795	0.167076	0.183166	0.193723	0.231477	0.271673	0.293809	0.343926	0.352554	0.374077	0.407129	0.446935	0.488723	0.527718	0.559146	0.578235	0.585766	0.622746	0.674295	0.710374	0.712898	0.708855	0.703399	0.698593	0.6965	2	520	B73	1	2019
YC19:1415	0.03017	0.0448714	0.0683781	0.0809732	0.100147	0.108381	0.115677	0.154835	0.196524	0.217469	0.263239	0.282662	0.342726	0.427765	0.517957	0.593482	0.634518	0.628101	0.603108	0.599335	0.630091	0.672963	0.702969	0.707244	0.713739	0.722506	0.730228	0.73359	2	468	Yu796 NS	1	2019
YC19:1416	0.027744	0.0373791	0.0527851	0.0591905	0.0669285	0.0743837	0.0805225	0.11108	0.143613	0.166901	0.224019	0.244385	0.305464	0.391939	0.483654	0.560454	0.602183	0.606035	0.609311	NA	NA	NA	NA	NA	NA	NA	NA	NA	2	280	SG 30A	1	2019
YC19:1417	0.008496	0.0143077	0.0236004	0.0285204	0.0359353	0.0389807	0.0417421	0.0568825	0.0730021	0.0820774	0.102786	0.120427	0.179324	0.262711	0.351152	0.42521	0.465449	0.473608	0.489058	0.498728	0.547778	0.616154	0.664009	0.668433	0.667946	0.66729	0.666712	0.66646	2	398	AusTRCF 306238	1	2019
YC19:1418	0.0193	0.0301649	0.0475373	0.0554597	0.0658136	0.0684371	0.0730046	0.108979	0.14728	0.16442	0.199992	0.219279	0.280981	0.368337	0.460988	0.538572	0.580726	0.582662	0.580565	0.584563	0.627164	0.686551	0.728114	0.731131	0.726969	0.721352	0.716404	0.71425	2	308	CG102	1	2019
YC19:1419	0.015505	0.022707	0.0342227	0.0420761	0.0561759	0.0662254	0.0733148	0.102083	0.132712	0.15516	0.21055	0.22009	0.244797	0.284845	0.336659	0.396662	0.461279	0.526932	0.590047	0.647046	0.694354	0.728394	0.745591	0.747571	0.750292	0.753966	0.757201	0.75861	2	407	B97	1	2019
YC19:1420	0.018628	0.0306824	0.0499567	0.0598049	0.0741122	0.0772575	0.0821163	0.118779	0.157813	0.179812	0.23003	0.241976	0.275975	0.328185	0.391064	0.457073	0.518671	0.568317	0.59847	0.60731	0.637365	0.679261	0.708583	0.71282	0.719435	0.728362	0.736226	0.73965	2	388	W812G	1	2019
YC19:1424	0.029502	0.0412069	0.0599223	0.0665601	0.0729363	0.0861239	0.110793	0.136782	0.153932	0.168372	0.206324	0.225233	0.285087	0.369828	0.459704	0.534965	0.575857	0.581537	0.590015	0.59498	0.618723	0.651821	0.674987	0.67469	0.663408	0.648182	0.63477	0.628931	2	476	B57	1	2019
YC19:1425	0.029077	0.0468755	0.0753343	0.0897258	0.110559	0.120848	0.140093	0.16037	0.17375	0.191115	0.239525	0.259357	0.320336	0.406668	0.498233	0.574907	0.616568	0.61996	0.621978	0.625111	0.648863	0.681972	0.705146	0.707689	0.709272	0.711409	0.713291	0.71411	2	501	Pa91	1	2019
YC19:1426	0.022761	0.0324842	0.0480311	0.0552826	0.0648323	0.0634992	0.0664389	0.103276	0.142496	0.158902	0.191798	0.212792	0.281167	0.377973	0.480645	0.56662	0.613335	0.620936	0.6337	0.64018	0.666714	0.703702	0.729589	0.732195	0.732896	0.733843	0.734677	0.73504	2	426	LH216	1	2019
YC19:1427	0.042827	0.0529687	0.0691847	0.0772011	0.0886989	0.0957859	0.102321	0.138703	0.177436	0.203095	0.264727	0.286859	0.353327	0.447432	0.54724	0.630817	0.676228	0.6807	0.685039	0.689892	0.723494	0.770333	0.803116	0.803495	0.791152	0.774494	0.75982	0.753431	2	379	PHZ51	1	2019
YC19:1428	0.030066	0.0478581	0.0763067	0.0888216	0.104282	0.101551	0.106093	0.166055	0.229896	0.249306	0.280364	0.297035	0.350303	0.425718	0.505704	0.572682	0.609074	0.601549	0.574314	0.5727	0.629382	0.708394	0.763694	0.767249	0.759634	0.749356	0.740302	0.73636	2	450	R227	1	2019
YC19:1430	0.032071	0.0475131	0.0722042	0.0784128	0.0816507	0.0852754	0.0911688	0.142747	0.197661	0.214173	0.24032	0.260938	0.329372	0.42626	0.52902	0.615068	0.661822	0.652205	0.617354	0.613156	0.665901	0.739427	0.790887	0.793759	0.784697	0.772466	0.761691	0.757001	2	421	K41	1	2019
YC19:1431	0.024354	0.0345142	0.0507598	0.0542948	0.0536777	0.055746	0.0600518	0.0957977	0.133855	0.155224	0.203938	0.22244	0.27859	0.358088	0.442403	0.513006	0.551369	0.554053	0.554697	0.558665	0.593773	0.642714	0.676967	0.683731	0.699679	0.721204	0.740164	0.748419	2	504	PHN34	1	2019
YC19:1435	0.017886	0.0293857	0.047773	0.0528523	0.055137	0.0627209	0.0769075	0.0918537	0.101716	0.10428	0.10841	0.122391	0.171628	0.241337	0.315271	0.377182	0.41082	0.419242	0.436582	0.445053	0.478007	0.523944	0.556096	0.563519	0.583353	0.610122	0.633702	0.643969	2	497	NC250	1	2019
YC19:1436	0.026803	0.0389011	0.0582453	0.0688732	0.0852008	0.0881823	0.0925345	0.124631	0.158803	0.175859	0.213029	0.232629	0.295121	0.383595	0.477431	0.556008	0.598702	0.594732	0.576212	0.571568	0.578057	0.590069	0.605639	0.622802	0.639592	0.654042	0.664186	0.66806	2	342	LH60	1	2019
YC19:1438	0.01252	0.0198788	0.031645	0.0360065	0.0500801	0.0735447	0.10016	0.123687	0.137886	0.149695	0.180905	0.201251	0.267654	0.361668	0.461379	0.544874	0.590241	0.591573	0.587239	0.591988	0.647439	0.724737	0.778837	0.784754	0.78835	0.793203	0.797478	0.79934	2	491	LH211	1	2019
YC19:1439	0.018375	0.0327615	0.0557648	0.0636335	0.0702031	0.069118	0.0739241	0.129193	0.188036	0.212826	0.262719	0.283382	0.34703	0.437143	0.532716	0.612747	0.656231	0.654068	0.640405	0.639097	0.662914	0.696114	0.71935	0.719574	0.710621	0.698538	0.687895	0.683261	2	417	IDS28	1	2019
YC19:1440	0.036741	0.04894	0.0684456	0.0790398	0.0952232	0.0993544	0.104448	0.139106	0.176005	0.190078	0.216825	0.233919	0.289602	0.368438	0.452051	0.522066	0.560109	0.573685	0.604501	0.615422	0.635658	0.663867	0.683611	0.685236	0.68413	0.682637	0.681323	0.68075	2	269	Pa875	1	2019
YC19:1441	0.029128	0.0386342	0.0538342	0.0633121	0.0791781	0.0826481	0.0871497	0.1186	0.152084	0.166889	0.197434	0.219076	0.290262	0.391046	0.497939	0.587448	0.636082	0.640689	0.644834	0.647639	0.662749	0.683812	0.698554	0.702188	0.712326	0.726009	0.738062	0.743309	2	507	Va17	1	2019
YC19:1442	0.0077177	0.0127952	0.0209139	0.0235915	0.0258008	0.0307799	0.0400939	0.0499065	0.0563817	0.0648479	0.0884678	0.105668	0.162379	0.242671	0.327829	0.399138	0.437884	0.445504	0.459727	0.469714	0.52495	0.601948	0.655837	0.662021	0.66692	0.673531	0.679354	0.68189	2	408	B98	1	2019
YC19:1443	0.020515	0.029669	0.0443059	0.0492092	0.0532896	0.0570267	0.0620092	0.0972879	0.134848	0.149973	0.179664	0.196275	0.249614	0.32513	0.405223	0.47229	0.508731	0.518361	0.538546	0.547202	0.5744	0.612313	0.638847	0.644216	0.657153	0.674613	0.689993	0.696689	2	307	B88	1	2019
YC19:1444	0.028296	0.0392487	0.0567615	0.0642609	0.0733967	0.0758197	0.0800617	0.113533	0.149169	0.17063	0.220718	0.236498	0.282609	0.347893	0.417134	0.475114	0.506617	0.501549	0.481972	0.479793	0.511077	0.554688	0.58521	0.588225	0.588794	0.58956	0.590236	0.59053	2	368	PHN46	1	2019
YC19:1446	0.032652	0.0478051	0.0720342	0.0811682	0.0906385	0.0972098	0.104757	0.154075	0.206583	0.236803	0.30629	0.322068	0.36413	0.42368	0.486839	0.539727	0.568464	0.586774	0.632323	0.647251	0.665908	0.691915	0.710116	0.715202	0.73043	0.750983	0.769087	0.776969	2	399	B108	1	2019
YC19:1447	0.031624	0.048786	0.0762272	0.0885983	0.104487	0.106444	0.112124	0.162772	0.216696	0.243887	0.3034	0.314319	0.342416	0.385561	0.437524	0.492073	0.542977	0.584004	0.608922	0.616513	0.644002	0.682321	0.709141	0.708879	0.69619	0.679064	0.663979	0.657411	2	309	CH701-30	1	2019
YC19:1448	0.014359	0.0245087	0.0407377	0.0486036	0.0596576	0.0658259	0.0715072	0.103098	0.136732	0.159104	0.212902	0.221278	0.241793	0.275047	0.318071	0.367894	0.421548	0.476063	0.52847	0.575799	0.615081	0.643346	0.657625	0.660005	0.6656	0.673152	0.679804	0.6827	2	389	W813G	1	2019
YC19:1449	0.029716	0.0453051	0.0702313	0.0821902	0.0983622	0.0956586	0.0991514	0.14799	0.199987	0.224645	0.277214	0.296209	0.353326	0.434191	0.519956	0.591774	0.630796	0.628849	0.616572	0.616159	0.644629	0.684314	0.71209	0.715079	0.716707	0.718903	0.720838	0.72168	2	513	PH207	1	2019
YC19:1450	0.022704	0.0311954	0.0447726	0.0535116	0.0688196	0.0823303	0.0913951	0.125185	0.16116	0.182435	0.2318	0.253238	0.319772	0.413971	0.513879	0.597539	0.642995	0.637267	0.613399	0.610411	0.645486	0.69438	0.7286	0.730744	0.72578	0.719081	0.71318	0.71061	2	289	DK78371A	1	2019
YC19:1451	0.007116	0.0159054	0.0299592	0.0369555	0.0473182	0.0602623	0.0696979	0.10994	0.152785	0.170135	0.204303	0.222329	0.279801	0.36117	0.44747	0.519736	0.559001	0.563418	0.568694	0.572308	0.591953	0.619338	0.638505	0.642892	0.654543	0.670267	0.684119	0.690149	2	345	MM501D	1	2019
YC19:1452	0.03638	0.0541849	0.0826539	0.096366	0.115541	0.126705	0.134195	0.162121	0.191853	0.2105	0.254577	0.272365	0.32692	0.404159	0.486078	0.554676	0.591948	0.614242	0.669297	0.686141	0.697562	0.713482	0.724625	0.724905	0.721393	0.716653	0.712478	0.71066	2	480	DE811	1	2019
YC19:1453	0.017827	0.0333579	0.058191	0.0705988	0.0889902	0.110844	0.123998	0.162849	0.204212	0.22437	0.267861	0.285892	0.341443	0.42009	0.503504	0.573353	0.611305	0.62007	0.637599	0.645451	0.672178	0.709435	0.735511	0.741588	0.757931	0.779989	0.799419	0.807879	2	283	W607S	1	2019
YC19:1456	0.040251	0.0609753	0.0941125	0.106273	0.118149	0.122171	0.125205	0.138768	0.153209	0.162482	0.184557	0.201798	0.258979	0.339935	0.425798	0.497697	0.536764	0.549341	0.577215	0.5882	0.61677	0.656597	0.684471	0.689464	0.700128	0.714521	0.727199	0.732719	2	374	PHT47	1	2019
YC19:1457	0.026372	0.0345024	0.0475026	0.05514	0.0678986	0.081838	0.0906494	0.119843	0.150925	0.164884	0.193903	0.209808	0.260755	0.332886	0.409388	0.473448	0.508256	0.509075	0.505191	0.508927	0.553792	0.616333	0.660105	0.662066	0.652171	0.638816	0.627052	0.621931	2	510	R177	1	2019
YC19:1458	0.0031049	0.00724819	0.0138731	0.0160532	0.0176892	0.0166822	0.0176178	0.0319796	0.0472703	0.0532257	0.0646914	0.0816403	0.139985	0.222589	0.310199	0.383561	0.423423	0.438437	0.472905	0.485219	0.508775	0.541612	0.564594	0.568995	0.579075	0.592679	0.604662	0.609879	2	332	LH181	1	2019
YC19:1459	0.033888	0.0467645	0.0673533	0.0818995	0.108315	0.122862	0.131722	0.158672	0.187365	0.206315	0.251796	0.266752	0.310868	0.373327	0.439572	0.495044	0.525184	0.528576	0.53263	0.538267	0.579885	0.637901	0.678505	0.682742	0.684519	0.686918	0.68903	0.68995	2	300	B120	1	2019
YC19:1460	0.054455	0.080032	0.120928	0.141352	0.170513	0.178687	0.185962	0.225171	0.266916	0.294902	0.362349	0.378864	0.423993	0.487887	0.555652	0.612397	0.64323	0.638779	0.621025	0.620305	0.660333	0.71613	0.755182	0.757392	0.750654	0.741559	0.733548	0.73006	2	394	6M502	1	2019
YC19:1461	0.022467	0.0363362	0.0585122	0.070585	0.0892226	0.0980741	0.103889	0.124729	0.146916	0.162414	0.200184	0.218668	0.277033	0.359667	0.447308	0.520696	0.560572	0.554402	0.530296	0.526612	0.555852	0.596612	0.625139	0.629112	0.634873	0.642648	0.649498	0.65248	2	467	YE 4	1	2019
YC19:1462	0.054227	0.0744313	0.106737	0.123609	0.149334	0.174243	0.188512	0.225199	0.264259	0.287539	0.341692	0.357726	0.4039	0.469273	0.538608	0.596668	0.628214	0.64732	0.69457	0.710688	0.735906	0.771058	0.79566	0.798514	0.80089	0.804096	0.80692	0.80815	2	353	N523	1	2019
YC19:1463	0.015612	0.0320619	0.0583645	0.0696562	0.0833246	0.0837187	0.0856889	0.104547	0.124624	0.14082	0.181694	0.205985	0.284513	0.395693	0.51361	0.612351	0.666002	0.660778	0.636854	0.63441	0.674673	0.730799	0.77008	0.770368	0.754819	0.733834	0.715349	0.707301	2	460	W803G	1	2019
YC19:1464	0.028862	0.0461582	0.0738141	0.0880418	0.10925	0.12445	0.134311	0.168796	0.205512	0.22552	0.270646	0.289894	0.349463	0.433801	0.523249	0.598151	0.638849	0.651683	0.679976	0.689483	0.703243	0.722424	0.735849	0.733787	0.718687	0.698308	0.680357	0.672541	2	336	LH208	1	2019
YC19:1465	0.04358	0.0629188	0.0938405	0.108892	0.129376	0.122173	0.120612	0.136874	0.154188	0.17243	0.220855	0.237612	0.287568	0.358297	0.433312	0.496128	0.530259	0.536905	0.549249	0.555968	0.585818	0.627429	0.656552	0.661039	0.668872	0.679443	0.688755	0.69281	2	372	PHT10	1	2019
YC19:1466	0.019551	0.0262542	0.0369721	0.0445378	0.0579688	0.0578887	0.0596104	0.0780128	0.0976053	0.10728	0.12827	0.14589	0.204655	0.287854	0.376095	0.449986	0.490134	0.495474	0.503145	0.509557	0.548856	0.603638	0.64198	0.644528	0.639627	0.633013	0.627187	0.62465	2	314	H114	1	2019
YC19:1467	0.036508	0.0457905	0.0606329	0.0709765	0.089289	0.0908844	0.0950932	0.131964	0.17122	0.193055	0.242666	0.262078	0.321302	0.405152	0.494083	0.568552	0.609014	0.621618	0.649315	0.659527	0.681394	0.711876	0.73321	0.737177	0.745999	0.757905	0.768393	0.772959	2	355	N534	1	2019
YC19:1469	0.01723	0.0229058	0.0319812	0.0376014	0.0470896	0.0521421	0.0562822	0.0767781	0.0985994	0.114004	0.151651	0.164249	0.201549	0.254358	0.310367	0.357268	0.382752	0.395534	0.426374	0.440043	0.485706	0.549361	0.593912	0.599943	0.608157	0.619243	0.629008	0.63326	2	282	W37A	1	2019
YC19:1470	0.044327	0.0498962	0.0588011	0.065594	0.0781506	0.0793811	0.0824472	0.108998	0.137267	0.153046	0.188943	0.204371	0.252176	0.319858	0.391642	0.451752	0.484413	0.50291	0.548283	0.564669	0.597309	0.64281	0.674655	0.679217	0.686224	0.695682	0.704012	0.70764	2	275	PHR47	1	2019
YC19:1471	0.067454	0.0761432	0.0900367	0.0946039	0.10613	0.125347	0.147144	0.166413	0.178041	0.193373	0.23638	0.251105	0.29491	0.35693	0.422708	0.477789	0.507718	0.513193	0.523046	0.530332	0.572001	0.630087	0.670741	0.673832	0.6704	0.665767	0.661687	0.65991	2	397	A	1	2019
YC19:1472	0.051717	0.0644865	0.0849043	0.0958973	0.112569	0.11823	0.128819	0.139975	0.147337	0.161881	0.203897	0.220254	0.270112	0.340701	0.415568	0.47826	0.512323	0.51727	0.524928	0.530857	0.565711	0.614296	0.6483	0.650534	0.646068	0.640041	0.634732	0.63242	2	405	B66	1	2019
YC19:1473	0.046412	0.0576732	0.0756792	0.0847877	0.0977128	0.0956581	0.0976138	0.127409	0.159132	0.179609	0.228432	0.245082	0.294577	0.36465	0.438971	0.501205	0.535019	0.55494	0.604044	0.620053	0.639373	0.666306	0.685155	0.689826	0.702898	0.720541	0.736083	0.742849	2	351	N28Ht	1	2019
YC19:1474	0.069359	0.0845404	0.108815	0.123546	0.147753	0.151884	0.157149	0.193594	0.232396	0.256544	0.313489	0.321425	0.339502	0.368804	0.406715	0.450618	0.497897	0.545934	0.592113	0.633818	0.668432	0.693339	0.705921	0.70492	0.695813	0.683521	0.672694	0.667981	2	516	B73	1	2019
YC19:1475	0.050251	0.0603116	0.076398	0.0874916	0.107588	0.123488	0.133339	0.164556	0.197791	0.225336	0.295264	0.315963	0.375564	0.459948	0.549445	0.624388	0.665108	0.674197	0.692133	0.698775	0.713202	0.733312	0.747387	0.749438	0.75269	0.75708	0.760946	0.76263	2	266	LP1 NR HT	1	2019
YC19:1477	0.027688	0.037383	0.0528847	0.0625007	0.0787424	0.0871842	0.0940596	0.127865	0.163857	0.180658	0.216222	0.224784	0.248055	0.281002	0.315945	0.345205	0.361104	0.39735	0.494756	0.52759	0.575921	0.643292	0.690445	0.697693	0.710297	0.727309	0.742295	0.748819	2	296	A797NW	1	2019
YC19:1478	0.040766	0.0465438	0.0557821	0.0615184	0.0709996	0.070634	0.0732755	0.102606	0.133834	0.157858	0.217833	0.238838	0.301609	0.390479	0.484736	0.563664	0.60655	0.605399	0.594641	0.596328	0.640283	0.701556	0.744439	0.74721	0.741367	0.733481	0.726535	0.72351	2	454	Va22	1	2019
YC19:1479	0.050438	0.0505329	0.0506845	0.0524376	0.0569728	0.0563341	0.0584053	0.0829982	0.109182	0.130776	0.185536	0.203461	0.256281	0.331065	0.41038	0.476797	0.512884	0.534768	0.588899	0.608284	0.645703	0.697865	0.734373	0.736067	0.72808	0.7173	0.707805	0.70367	2	499	NC368	1	2019
YC19:1480	0.038085	0.0431715	0.0513045	0.0529847	0.0528077	0.0632064	0.0700119	0.0942235	0.120001	0.137586	0.180174	0.201184	0.267597	0.361624	0.461349	0.544857	0.590231	0.604284	0.635124	0.647267	0.678776	0.722698	0.753439	0.753408	0.740081	0.722094	0.706249	0.699351	2	479	B79	1	2019
YC19:1481	0.04147	0.0449445	0.0505001	0.0510009	0.0493591	0.0614381	0.069134	0.0950651	0.122673	0.147585	0.211929	0.229408	0.278635	0.348331	0.42225	0.484149	0.517781	0.517362	0.510263	0.514543	0.572919	0.654294	0.711247	0.715702	0.711451	0.705714	0.70066	0.69846	2	432	N28	1	2019
YC19:1482	0.074901	0.0789528	0.0854313	0.0884612	0.0929694	0.105258	0.112911	0.137434	0.163542	0.184476	0.237233	0.252181	0.294756	0.355032	0.418961	0.472494	0.501581	0.523062	0.577314	0.595119	0.617557	0.648836	0.670727	0.674336	0.681291	0.690679	0.698949	0.70255	2	318	H91	1	2019
YC19:1483	0.078927	0.0898269	0.107255	0.121147	0.147069	0.143509	0.145207	0.179127	0.21524	0.243009	0.31233	0.330228	0.379921	0.450277	0.524896	0.58738	0.62133	0.630695	0.650588	NA	NA	NA	NA	NA	NA	NA	NA	NA	2	511	PH207	1	2019
YC19:1484	0.065633	0.0713001	0.0803615	0.0888602	0.105909	0.108668	0.11381	0.1552	0.199267	0.217335	0.253167	0.268449	0.315744	0.382705	0.453724	0.513193	0.545505	0.57362	0.645644	0.668015	0.686055	0.711203	0.728803	0.731047	0.733661	0.737189	0.740297	0.74165	2	317	H71	1	2019
YC19:1485	0.055918	0.0570045	0.0587418	0.0604208	0.0715435	0.0900883	0.111123	0.129718	0.140939	0.157548	0.204642	0.223229	0.280022	0.360429	0.445709	0.51712	0.555921	0.57603	0.624776	0.639967	0.652645	0.670319	0.682689	0.685318	0.69192	0.700832	0.708682	0.7121	2	475	B2	1	2019
YC19:1486	0.044055	0.0506643	0.0612322	0.0682452	0.0805094	0.0856857	0.0903212	0.115447	0.142199	0.157387	0.192149	0.210062	0.267006	0.347629	0.433137	0.504739	0.543644	0.556057	0.583506	0.594162	0.620802	0.657938	0.683929	0.684285	0.674747	0.661876	0.650537	0.645601	2	286	W821G	1	2019
YC19:1487	0.045641	0.0513976	0.060602	0.0662661	0.0759221	0.0843062	0.0898477	0.10994	0.131332	0.154687	0.217035	0.238201	0.301056	0.390046	0.484429	0.563463	0.606406	0.612212	0.620679	0.625134	0.644188	0.67075	0.68934	0.690518	0.687883	0.684327	0.681194	0.67983	2	356	N542	1	2019
YC19:1488	0.044781	0.0527846	0.065582	0.0786658	0.105746	0.112982	0.118209	0.140206	0.163626	0.178208	0.2126	0.227729	0.274773	0.341379	0.412021	0.471175	0.503316	0.520105	0.560846	0.575452	0.603765	0.643232	0.670854	0.678353	0.700474	0.73033	0.756629	0.768079	2	403	B47	1	2019
YC19:1489	0.03715	0.0471343	0.0630986	0.0743548	0.0943578	0.0950373	0.0964685	0.108386	0.121075	0.132917	0.1637	0.178192	0.223706	0.288144	0.356488	0.413718	0.444813	0.445211	0.440816	0.442906	0.473849	0.516983	0.547171	0.549459	0.54687	0.543377	0.5403	0.53896	2	411	E8501	1	2019
YC19:1490	0.042678	0.0557405	0.0766268	0.0915016	0.118203	0.122572	0.126738	0.150605	0.176015	0.189144	0.218163	0.233342	0.281687	0.350135	0.42273	0.48352	0.516549	0.5223	0.532366	0.537886	0.562613	0.597081	0.621206	0.626456	0.639893	0.658029	0.674004	0.680959	2	455	Va35	1	2019
YC19:1491	0.00878	0.0102423	0.0125804	0.0145962	0.0185385	0.0195883	0.0206138	0.0266053	0.0329843	0.0386913	0.0534074	0.0644708	0.101049	0.152835	0.20776	0.253753	0.278743	0.286157	0.302239	0.312355	0.363882	0.435709	0.48598	0.494891	0.513694	0.539072	0.561426	0.571159	2	410	DE3	1	2019
YC19:1492	0.025772	0.038409	0.0586149	0.0694385	0.0860634	0.0969601	0.106297	0.154777	0.206393	0.227294	0.268457	0.284866	0.33509	0.406197	0.481613	0.544764	0.579077	0.572804	0.549398	NA	NA	NA	NA	NA	NA	NA	NA	NA	2	312	CQ702RC	1	2019
YC19:1493	0.02657	0.0388696	0.058536	0.0704772	0.0901508	0.0946265	0.0998808	0.134663	0.171695	0.191816	0.237145	0.24601	0.270362	0.309836	0.360906	0.420048	0.483738	0.548449	0.610658	0.66684	0.713469	0.747021	0.763971	0.765238	0.764822	0.76426	0.763765	0.76355	2	430	N217	1	2019
YC19:1494	0.034544	0.0519371	0.0797479	0.090726	0.102702	0.105026	0.108448	0.133788	0.160765	0.178665	0.221679	0.229371	0.249662	0.282553	0.325107	0.374387	0.427456	0.481376	0.533211	0.580024	0.618877	0.646834	0.660958	0.66398	0.672539	0.684092	0.694269	0.698699	2	302	B14A	1	2019
YC19:1495	0.030917	0.0465986	0.0716727	0.0847455	0.104335	0.115615	0.125224	0.174823	0.227629	0.25309	0.307771	0.323108	0.366672	0.428351	0.493767	0.548545	0.578308	0.585378	0.599668	0.60815	0.649245	0.70653	0.746624	0.747265	0.732975	0.713687	0.696698	0.689301	2	376	PHW43	1	2019
YC19:1496	0.036121	0.050962	0.0746919	0.0857556	0.100711	0.108572	0.115472	0.152168	0.191238	0.209262	0.247214	0.265208	0.32178	0.401876	0.486825	0.557959	0.59661	0.591127	0.569136	0.567565	0.610836	0.671156	0.713373	0.71609	0.710291	0.702465	0.695572	0.69257	2	301	B121	1	2019
YC19:1497	0.040225	0.0545089	0.0773482	0.0889128	0.106173	0.124722	0.135184	0.160791	0.188054	0.223721	0.321373	0.342957	0.399955	0.480653	0.566241	0.63791	0.676852	0.666322	0.630328	0.623645	0.656344	0.701927	0.733829	0.73693	0.737292	0.737782	0.738212	0.7384	2	378	PHWG5	1	2019
YC19:1498	0.034947	0.0485837	0.0703881	0.0856675	0.113293	0.128295	0.138749	0.180338	0.224616	0.253934	0.324346	0.334529	0.357462	0.392678	0.435092	0.479617	0.521166	0.554654	0.574993	0.581518	0.607007	0.642538	0.667405	0.670192	0.672149	0.67479	0.677117	0.67813	2	335	LH195	1	2019
YC19:1499	0.032035	0.0559503	0.0941896	0.112194	0.136807	0.150655	0.160634	0.202477	0.247026	0.281975	0.369624	0.383584	0.415345	0.460313	0.508007	0.547944	0.569643	0.58453	0.621855	0.634795	0.656636	0.687083	0.708392	0.710742	0.712245	0.714274	0.716062	0.71684	2	298	B111	1	2019
YC19:1500	0.048232	0.066487	0.0956757	0.109222	0.128503	0.16478	0.18411	0.222352	0.263067	0.300954	0.399387	0.414242	0.446967	0.493298	0.542436	0.583584	0.605941	0.605436	0.600087	0.599015	0.603762	0.61255	0.623942	0.636499	0.648782	0.659354	0.666776	0.66961	2	329	L 289	1	2019
YC19:1502	0.04177	0.0558777	0.0784351	0.0948937	0.12536	0.144847	0.156413	0.189339	0.224394	0.251568	0.319529	0.334491	0.373948	0.42981	0.489058	0.538671	0.565627	0.582573	0.624663	0.639025	0.661522	0.692883	0.714832	0.715949	0.711598	0.705726	0.700553	0.6983	2	281	TZU-CHIAO-HSI-WU 105	1	2019
YC19:1503	0.0086332	0.0187331	0.0348823	0.0421939	0.0514609	0.0483958	0.0485539	0.0640903	0.0806314	0.0977675	0.143133	0.151921	0.175964	0.214937	0.265359	0.323751	0.386632	0.450522	0.511941	0.56741	0.613447	0.646573	0.663308	0.661916	0.649534	0.632822	0.6181	0.611691	2	340	LH224	1	2019
YC19:1504	0.031425	0.0432412	0.0621347	0.0733147	0.0915988	0.0999223	0.106859	0.141845	0.179094	0.208578	0.282672	0.299799	0.345734	0.410768	0.479743	0.537502	0.568885	0.595377	0.66308	0.684545	0.705551	0.734834	0.755329	0.759211	0.768002	0.779867	0.790319	0.794869	2	416	HP301	1	2019
YC19:1506	0.016319	0.0263951	0.0425062	0.0511479	0.0642969	0.0695098	0.0744513	0.102618	0.132605	0.157938	0.222506	0.243197	0.303889	0.389817	0.480951	0.557265	0.59873	0.612758	0.644218	0.655654	0.678972	0.711476	0.734226	0.739634	0.754373	0.774266	0.79179	0.799419	2	367	PHK93	1	2019
YC19:1507	0.012876	0.024849	0.0439931	0.0527422	0.0643198	0.0701884	0.0753716	0.103101	0.132623	0.14982	0.189522	0.197492	0.219625	0.255501	0.301916	0.355668	0.413553	0.472366	0.528906	0.579966	0.622346	0.65284	0.668245	0.668048	0.661559	0.652802	0.645089	0.64173	2	459	W610S	1	2019
YC19:1508	0.029194	0.0430265	0.0651439	0.0779124	0.0986861	0.113931	0.124965	0.171532	0.221111	0.242998	0.288117	0.305083	0.356478	0.429243	0.506418	0.571043	0.606156	0.610172	0.615071	0.61695	0.621494	0.627827	0.63226	0.634556	0.643055	0.654526	0.66463	0.66903	2	304	B37	1	2019
YC19:1509	0.021572	0.0322179	0.0492402	0.0564618	0.0657922	0.0841034	0.094566	0.121262	0.149684	0.167783	0.210761	0.218938	0.241131	0.277105	0.323648	0.377548	0.435591	0.494566	0.55126	0.602461	0.644956	0.675534	0.690981	0.692662	0.694666	0.69737	0.699753	0.70079	2	380	R78	1	2019
YC19:1510	0.01852	0.025092	0.0356002	0.0435146	0.058707	0.07648	0.0881527	0.129965	0.174481	0.193553	0.232279	0.254486	0.325994	0.427234	0.53461	0.624524	0.673378	0.676863	0.677866	0.679698	0.69406	0.714081	0.728093	0.729576	0.730282	0.731235	0.732074	0.73244	2	313	H105W	1	2019
YC19:1511	0.015773	0.0255322	0.0411367	0.0484552	0.0583832	0.0630213	0.0692993	0.114072	0.16174	0.187008	0.243411	0.268648	0.34733	0.458727	0.576875	0.675809	0.729565	0.728355	0.715512	0.712405	0.717369	0.724289	0.729131	0.730676	0.735598	0.742241	0.748092	0.75064	2	494	Mo5	1	2019
YC19:1512	0.040097	0.05241	0.072098	0.0815288	0.0948377	0.107261	0.115375	0.144139	0.174762	0.200474	0.265925	0.279183	0.313058	0.361018	0.411884	0.454478	0.477621	0.512587	0.605173	0.633667	0.654416	0.68334	0.703583	0.70848	0.72198	0.740201	0.756251	0.763239	2	358	NK740	1	2019
YC19:1513	0.010528	0.0167976	0.0268222	0.0303772	0.0337052	0.0365447	0.0391413	0.0534881	0.0687626	0.0840015	0.124089	0.137302	0.176298	0.231508	0.290063	0.339096	0.365738	0.389405	0.450137	0.470694	0.501623	0.544737	0.574913	0.580712	0.594036	0.61202	0.627862	0.634759	2	486	IDS69	1	2019
YC19:1514	0.025396	0.039248	0.0613966	0.0723869	0.088001	0.0926344	0.0993253	0.148446	0.200743	0.230999	0.300688	0.310621	0.332773	0.366789	0.407758	0.450766	0.490899	0.523245	0.542891	0.549205	0.573926	0.608387	0.632506	0.63325	0.626276	0.616862	0.608571	0.60496	2	473	A619	1	2019
YC19:1515	0.012209	0.0242031	0.0433812	0.0525837	0.0656369	0.0789254	0.0873871	0.115866	0.146187	0.167555	0.219755	0.228586	0.251242	0.287966	0.335478	0.390501	0.449754	0.509957	0.567833	0.620101	0.663482	0.694696	0.710466	0.712607	0.716582	0.721947	0.726672	0.72873	2	352	N501	1	2019
YC19:1516	0.032998	0.0429671	0.0589072	0.0716163	0.0959235	0.107532	0.1168	0.161334	0.208747	0.233056	0.286616	0.302784	0.34956	0.415785	0.486024	0.54484	0.576798	0.592072	0.628655	0.640775	0.656961	0.679523	0.695315	0.702686	0.729303	0.765227	0.796871	0.810648	2	478	B77	1	2019
YC19:1517	0.015522	0.0194281	0.0256738	0.0284705	0.0320235	0.0321377	0.0336842	0.0493704	0.0660711	0.0744089	0.0925824	0.103916	0.140744	0.192884	0.248185	0.294491	0.319652	0.335072	0.37326	0.38747	0.418828	0.46254	0.493133	0.49876	0.511126	0.527816	0.542518	0.548919	2	485	HUOBAI	1	2019
YC19:1518	0.025233	0.0361682	0.0536531	0.0627089	0.0761433	0.0823293	0.088624	0.126562	0.166954	0.18834	0.236056	0.251587	0.297298	0.362016	0.430657	0.488134	0.519364	0.515688	0.500007	0.495906	0.499594	0.506423	0.515275	0.525032	0.534576	0.542791	0.548558	0.55076	2	360	NY 166 (Neveh Yaar)	1	2019
YC19:1519	0.020828	0.0316091	0.0488476	0.0559283	0.064113	0.0662914	0.0713729	0.114748	0.160928	0.18442	0.23602	0.261612	0.342567	0.457183	0.578744	0.680537	0.735846	0.730319	0.705265	0.700885	0.726161	0.761395	0.786055	0.785044	0.769889	0.749434	0.731416	0.723571	2	498	NC290A	1	2019
YC19:1520	0.03097	0.0395929	0.0533805	0.0618917	0.075827	0.0731947	0.0765194	0.123274	0.173052	0.200308	0.26189	0.281396	0.338464	0.41926	0.504953	0.57671	0.615699	0.635242	0.682389	0.698752	0.726504	0.76519	0.792266	0.794755	0.794413	0.793953	0.793547	0.79337	2	428	Mo1W	1	2019
YC19:2004	0.039775	0.0582802	0.0878691	0.0959446	0.104545	0.114172	0.121525	0.171556	0.224822	0.251706	0.310568	0.326012	0.369089	0.430078	0.494763	0.548929	0.578359	0.579123	0.576036	0.580732	0.632421	0.704475	0.754905	0.75811	0.750997	0.741398	0.732942	0.72926	1	28	PHK74	2	2019
YC19:2006	0.030317	0.0423451	0.0615775	0.0735434	0.0937146	0.102313	0.11071	0.159748	0.211956	0.239327	0.300163	0.316727	0.363408	0.429498	0.499594	0.55829	0.590182	0.593295	0.596267	0.601646	0.643727	0.702387	0.743443	0.745344	0.73635	0.72421	0.713516	0.708861	1	238	Os420	2	2019
YC19:2009	0.052048	0.0779739	0.119428	0.13434	0.148592	0.162537	0.188622	0.216105	0.23424	0.258369	0.325809	0.343812	0.394272	0.465713	0.541484	0.604932	0.639407	0.640205	0.636321	0.639356	0.677725	0.731211	0.768645	0.771925	0.770723	0.769101	0.767672	0.76705	1	253	PH207	2	2019
YC19:2010	0.03492	0.0558536	0.0893253	0.0984147	0.10179	0.102293	0.105748	0.139671	0.175789	0.198125	0.250694	0.270381	0.329974	0.414346	0.503831	0.578764	0.619478	0.613878	0.591201	0.590172	0.640278	0.710126	0.759011	0.760751	0.747665	0.730003	0.714445	0.707671	1	212	A663	2	2019
YC19:2011	0.017609	0.0283841	0.0456129	0.0509518	0.0543367	0.0519225	0.0534974	0.0809313	0.110139	0.114861	0.116249	0.129478	0.176592	0.243297	0.314043	0.373284	0.405473	0.407552	0.407613	0.414206	0.475207	0.56024	0.619755	0.62628	0.630311	0.635751	0.640543	0.64263	1	11	W9	2	2019
YC19:2013	0.04467	0.0569201	0.0765075	0.0826383	0.0961953	0.118798	0.144437	0.1671	0.180778	0.196988	0.241956	0.258123	0.306689	0.375448	0.448373	0.50944	0.54262	0.553056	0.576049	0.586389	0.62182	0.67121	0.705777	0.710871	0.719123	0.730259	0.740069	0.74434	1	244	PHR36	2	2019
YC19:2015	0.024379	0.0474183	0.0842571	0.103351	0.130862	0.122817	0.125175	0.186307	0.251393	0.285924	0.363027	0.374909	0.40142	0.438955	0.478764	0.5121	0.530213	0.56574	0.66077	0.690452	0.715795	0.751123	0.775849	0.778508	0.779948	0.781892	0.783604	0.78435	1	69	IBC2	2	2019
YC19:2016	0.034024	0.0542374	0.0865575	0.103711	0.129184	0.12902	0.133989	0.186778	0.242982	0.280741	0.371796	0.383831	0.409222	0.448213	0.495173	0.54447	0.590472	0.627549	0.650068	0.656064	0.672894	0.696355	0.712775	0.714165	0.713417	0.712407	0.711517	0.71113	1	192	W604S	2	2019
YC19:2017	0.025793	0.0379873	0.0574854	0.0628169	0.0650443	0.0694833	0.0751281	0.114168	0.155733	0.190391	0.278488	0.29517	0.336594	0.395242	0.457444	0.50953	0.537831	0.549374	0.576287	0.587025	0.615831	0.655985	0.684089	0.685553	0.680128	0.672807	0.666358	0.66355	1	155	BEI 10 = NORTH 10	2	2019
YC19:2018	0.01934	0.0326666	0.0539751	0.0604266	0.0732689	0.0946808	0.118968	0.140437	0.153393	0.17316	0.229353	0.248537	0.305572	0.386323	0.471967	0.543683	0.58265	0.580576	0.567958	0.568185	0.603481	0.652683	0.687119	0.691077	0.694233	0.698493	0.702246	0.70388	1	82	PHH93	2	2019
YC19:2020	0.035205	0.0495818	0.0725695	0.0875597	0.113767	0.130896	0.142675	0.188508	0.237305	0.262107	0.316564	0.334243	0.386248	0.459877	0.537968	0.603359	0.63889	0.643572	0.650239	0.65473	0.678849	0.712471	0.736002	0.741362	0.75555	0.774698	0.791565	0.798909	1	91	PHV57	2	2019
YC19:2021	0.039631	0.0544468	0.0781364	0.0883986	0.101188	0.107473	0.11504	0.165857	0.219959	0.251335	0.323665	0.335862	0.365963	0.412188	0.46786	0.526303	0.58084	0.624795	0.651492	0.659418	0.686955	0.725341	0.752206	0.756366	0.763684	0.773561	0.782261	0.78605	1	225	ICI 986	2	2019
YC19:2022	0.037193	0.0524723	0.0769031	0.0901238	0.111412	0.145651	0.16396	0.200734	0.239885	0.2653	0.325991	0.333239	0.347778	0.371345	0.401836	0.437146	0.475171	0.513805	0.550946	0.584488	0.612327	0.632359	0.642479	0.642087	0.63664	0.629287	0.62281	0.61999	1	36	W182E	2	2019
YC19:2024	0.033778	0.0616213	0.106141	0.127704	0.157874	0.171912	0.181653	0.220132	0.2611	0.281169	0.324567	0.336102	0.368396	0.414118	0.46261	0.503217	0.52528	0.547879	0.606465	0.627067	0.664056	0.715616	0.751703	0.756116	0.760629	0.766719	0.772084	0.77442	1	220	DK78010	2	2019
YC19:2025	0.027448	0.0389157	0.057252	0.0674664	0.0839698	0.103359	0.114713	0.145865	0.179031	0.192306	0.21828	0.237252	0.299822	0.388409	0.482364	0.56104	0.603788	0.608608	0.614382	0.61902	0.646854	0.685653	0.712809	0.718145	0.73067	0.747575	0.762466	0.768949	1	206	A401	2	2019
YC19:2026	0.050825	0.0667922	0.0923229	0.106324	0.129301	0.171088	0.193286	0.236624	0.282764	0.319283	0.411055	0.428935	0.473886	0.537527	0.605025	0.661547	0.692257	0.686816	0.666345	0.663303	0.688938	0.724672	0.749682	0.752177	0.752755	0.753534	0.754221	0.75452	1	204	A239	2	2019
YC19:2027	0.034254	0.0525581	0.0818253	0.100687	0.133466	0.1554	0.169441	0.217226	0.268101	0.300167	0.376077	0.386569	0.409468	0.444631	0.48698	0.531438	0.572924	0.60636	0.626668	0.634133	0.66839	0.716143	0.749565	0.749348	0.734029	0.713353	0.69514	0.687211	1	199	4226	2	2019
YC19:2028	0.032345	0.0481941	0.0735361	0.0836267	0.0956052	0.118852	0.132532	0.170588	0.211106	0.240815	0.314128	0.331313	0.37762	0.443181	0.512715	0.570941	0.602578	0.610977	0.62861	0.637678	0.675414	0.728017	0.764834	0.769604	0.775419	0.783267	0.79018	0.79319	1	94	ZS635	2	2019
YC19:2029	0.044274	0.0691147	0.108834	0.12461	0.142752	0.165833	0.178899	0.211269	0.245731	0.271654	0.336027	0.357897	0.422852	0.514816	0.612352	0.694027	0.738404	0.733192	0.71094	0.708361	0.742968	0.791209	0.824973	0.828165	0.828141	0.82811	0.828082	0.82807	1	110	DKFBHJ	2	2019
YC19:2030	0.024733	0.0389493	0.0616805	0.0736764	0.0919389	0.105178	0.114848	0.156207	0.200241	0.235777	0.325466	0.346051	0.401128	0.479107	0.561812	0.631066	0.668695	0.664921	0.647835	0.647152	0.685759	0.739577	0.777243	0.778287	0.766858	0.751434	0.737846	0.731931	1	76	LIBC 4	2	2019
YC19:2031	0.033245	0.0607697	0.10478	0.12046	0.135995	0.16702	0.183793	0.219025	0.256535	0.283054	0.34789	0.36493	0.412479	0.479799	0.5512	0.610988	0.643474	0.65214	0.670362	0.677423	0.694984	0.719464	0.736598	0.740999	0.753587	0.770577	0.785543	0.792059	1	242	PHG86	2	2019
YC19:2032	0.041217	0.0625549	0.0966732	0.111203	0.129737	0.158527	0.174914	0.216235	0.260228	0.295973	0.386327	0.395953	0.413048	0.440757	0.476607	0.518123	0.562831	0.608256	0.651925	0.691363	0.724095	0.747648	0.759546	0.757077	0.741573	0.720648	0.702216	0.694191	1	151	B-18 INBR.FR.SUPERGOLD	2	2019
YC19:2033	0.028408	0.0457466	0.0734702	0.085078	0.0987094	0.0992502	0.101761	0.125617	0.151016	0.172116	0.225704	0.241816	0.288387	0.354322	0.424252	0.48281	0.514627	0.52087	0.532509	0.537388	0.552031	0.572442	0.586727	0.591936	0.609401	0.632974	0.653738	0.662779	1	186	PHW17	2	2019
YC19:2034	0.032995	0.0549546	0.0900668	0.1055	0.125089	0.135444	0.142514	0.169693	0.198629	0.21716	0.261237	0.268571	0.287222	0.317453	0.356566	0.401861	0.450639	0.500199	0.547843	0.59087	0.626581	0.652278	0.665259	0.665848	0.663803	0.661041	0.658609	0.65755	1	108	DK4676A	2	2019
YC19:2035	0.038956	0.0601462	0.0940284	0.104765	0.112731	0.125166	0.133195	0.161008	0.19062	0.214257	0.27377	0.292721	0.348229	0.426817	0.510168	0.579963	0.617887	0.610893	0.584854	0.58287	0.63296	0.702784	0.751653	0.75598	0.754622	0.752788	0.751173	0.75047	1	68	FBLA	2	2019
YC19:2036	0.045469	0.074792	0.121678	0.138741	0.155634	0.173198	0.185099	0.23025	0.278321	0.308956	0.38172	0.390011	0.405887	0.43162	0.464913	0.503468	0.544988	0.587174	0.627728	0.664354	0.694751	0.716624	0.727674	0.729334	0.732839	0.737569	0.741736	0.74355	1	195	W8304	2	2019
YC19:2037	0.043799	0.064302	0.0970853	0.113396	0.136967	0.152581	0.162869	0.199949	0.239428	0.264207	0.322794	0.339834	0.388691	0.457862	0.531226	0.592658	0.626037	0.616235	0.583238	0.579563	0.632277	0.70576	0.75719	0.760631	0.754157	0.745419	0.737722	0.73437	1	30	PHTM9	2	2019
YC19:2039	0.021283	0.0283357	0.0396125	0.046644	0.0592113	0.0819554	0.0944606	0.122483	0.152318	0.173573	0.225643	0.239138	0.276646	0.329751	0.386073	0.433236	0.458862	0.466363	0.482573	0.491545	0.53213	0.588705	0.628301	0.635107	0.648953	0.667641	0.684102	0.691269	1	239	Pa392	2	2019
YC19:2040	0.038029	0.0539249	0.0793416	0.0934496	0.115699	0.130118	0.138494	0.160952	0.184864	0.206487	0.262362	0.280325	0.333053	0.407706	0.486883	0.553184	0.589208	0.596392	0.609892	0.617388	0.651409	0.698835	0.732027	0.731735	0.716175	0.695174	0.676675	0.668621	1	118	LH206	2	2019
YC19:2042	0.038536	0.0527328	0.0754328	0.091774	0.12186	0.141857	0.1554	0.206739	0.261398	0.294414	0.371546	0.385256	0.418317	0.465125	0.514769	0.556339	0.578927	0.585444	0.599472	0.60642	0.633968	0.672369	0.699245	0.701229	0.698687	0.695257	0.692236	0.69092	1	123	LH82	2	2019
YC19:2043	0.050621	0.0632556	0.0834577	0.0980273	0.124461	0.131833	0.139272	0.183818	0.231245	0.264377	0.345125	0.363871	0.414221	0.485507	0.561112	0.624422	0.658822	0.657628	0.64825	0.648193	0.672343	0.706008	0.729569	0.730993	0.727336	0.722401	0.718053	0.71616	1	55	Lp215D	2	2019
YC19:2044	0.048349	0.0689092	0.101784	0.125505	0.168484	0.17871	0.187051	0.22813	0.271865	0.325796	0.472321	0.490175	0.523626	0.570985	0.621215	0.663276	0.68613	0.681092	0.663125	0.660542	0.68384	0.716317	0.739048	0.738886	0.728402	0.714252	0.701787	0.696361	1	66	CR 22 INBRED	2	2019
YC19:2045	0.056557	0.0706199	0.0931058	0.114127	0.156585	0.171893	0.181887	0.21727	0.254942	0.282658	0.35111	0.367653	0.41267	0.476406	0.544004	0.600609	0.631365	0.627017	0.60956	0.607172	0.630935	0.664061	0.687245	0.693702	0.71301	0.73907	0.762025	0.772019	1	92	PHW03	2	2019
YC19:2047	0.024999	0.0277775	0.0322203	0.0368688	0.0463473	0.0436701	0.0443035	0.063063	0.0830357	0.0972438	0.132037	0.142772	0.173988	0.218184	0.265059	0.30431	0.325637	0.340234	0.376823	0.388661	0.402217	0.421113	0.434338	0.43946	0.456991	0.480652	0.501495	0.510569	1	124	MEF156-55-2	2	2019
YC19:2048	0.037807	0.0507985	0.0715713	0.0866308	0.113684	0.112781	0.115061	0.143043	0.172834	0.193848	0.245195	0.25929	0.299099	0.355461	0.415238	0.465294	0.492492	0.517853	0.583167	0.606493	0.651051	0.713162	0.756634	0.760814	0.761104	0.761495	0.76184	0.76199	1	198	2369	2	2019
YC19:2049	0.061346	0.0715768	0.0879354	0.106498	0.146026	0.156055	0.16282	0.18828	0.215387	0.238481	0.297452	0.319744	0.38734	0.483041	0.584543	0.669537	0.715719	0.709606	0.684547	NA	NA	NA	NA	NA	NA	NA	NA	NA	1	190	SD44	2	2019
YC19:2051	0.049678	0.0577849	0.0707474	0.080498	0.098534	0.103447	0.106913	0.120986	0.135969	0.15471	0.205724	0.215176	0.23842	0.271327	0.306229	0.335455	0.351335	0.373607	0.432382	0.454226	0.502243	0.569178	0.616024	0.621916	0.628509	0.637408	0.645247	0.64866	1	140	W603S	2	2019
YC19:2052	0.050476	0.0533286	0.0578896	0.0674822	0.0904128	0.0978259	0.102829	0.121678	0.141746	0.158931	0.202856	0.218646	0.266074	0.333222	0.40444	0.464076	0.496479	0.507976	0.534039	0.546316	0.591644	0.65483	0.699053	0.704831	0.71204	0.721769	0.730338	0.73407	1	112	G80	2	2019
YC19:2053	0.063012	0.0670651	0.0735458	0.0758259	0.0815084	0.0878696	0.0919889	0.117301	0.14425	0.162227	0.205494	0.220818	0.266712	0.331689	0.400604	0.458311	0.489666	0.509991	0.560645	0.57993	0.625572	0.689195	0.733724	0.739397	0.745995	0.7549	0.762744	0.76616	1	185	PHR63	2	2019
YC19:2054	0.050985	0.0588759	0.0714931	0.0834516	0.107423	0.108769	0.112287	0.143058	0.17582	0.193741	0.234217	0.24326	0.268459	0.307154	0.353758	0.402682	0.448336	0.485131	0.507479	0.514397	0.540068	0.575853	0.600898	0.604032	0.607483	0.612141	0.616243	0.61803	1	89	PHR30	2	2019
YC19:2055	0.049971	0.0650511	0.0891635	0.101137	0.11798	0.118476	0.121241	0.147966	0.17642	0.205765	0.283397	0.299498	0.34102	0.399808	0.462158	0.514369	0.542737	0.566335	0.626568	0.646483	0.672759	0.709387	0.735023	0.739208	0.747169	0.757914	0.767379	0.7715	1	60	PHG71	2	2019
YC19:2056	0.056301	0.0593412	0.0642024	0.0713961	0.0879652	0.100299	0.108834	0.142404	0.178144	0.200659	0.253952	0.27363	0.333042	0.417158	0.506371	0.581076	0.621666	0.615069	0.589657	0.587677	0.636164	0.703755	0.751061	0.754577	0.750217	0.744332	0.739147	0.73689	1	96	1538	2	2019
YC19:2057	0.064571	0.0642033	0.0636155	0.0625043	0.059941	0.0604989	0.0638031	0.0958958	0.130064	0.156355	0.221994	0.242571	0.302632	0.387666	0.477853	0.553374	0.594408	0.596709	0.595822	0.599263	0.633517	0.681266	0.714686	0.718503	0.721463	0.725459	0.728978	0.73051	1	174	NC262	2	2019
YC19:2058	0.0681	0.0827933	0.106287	0.119249	0.13939	0.147231	0.153179	0.179991	0.208536	0.240693	0.326945	0.338023	0.359751	0.390512	0.423138	0.450457	0.465301	0.47836	0.511844	0.524623	0.555082	0.59754	0.627256	0.633671	0.649981	0.671995	0.691386	0.699829	1	23	LH146Ht	2	2019
YC19:2060	0.06843	0.0787399	0.0952248	0.112745	0.149246	0.154709	0.160432	0.19566	0.233166	0.256791	0.312709	0.330063	0.380597	0.452144	0.528026	0.591568	0.626094	0.635957	0.657126	0.666191	0.694585	0.734165	0.761867	0.765889	0.772225	0.780777	0.78831	0.79159	1	165	B73	2	2019
YC19:2061	0.060152	0.0676917	0.0797474	0.0901319	0.109991	0.104188	0.105637	0.147096	0.191236	0.210903	0.251632	0.272411	0.338384	0.431788	0.530853	0.613807	0.65888	0.656818	0.643155	0.64183	0.665487	0.698464	0.721545	0.725159	0.731631	0.740365	0.74806	0.75141	1	182	PHJ90	2	2019
YC19:2062	0.039203	0.0422271	0.0470625	0.0545458	0.071653	0.0777281	0.0841411	0.123819	0.166063	0.181744	0.211037	0.223293	0.261107	0.314645	0.371426	0.418974	0.444809	0.462343	0.506256	0.521032	0.542568	0.572589	0.5936	0.601755	0.629681	0.667372	0.700573	0.715028	1	87	PHP55	2	2019
YC19:2063	0.038719	0.0452694	0.0557432	0.0669409	0.0903366	0.0945534	0.0987402	0.123511	0.149884	0.17147	0.226123	0.241318	0.284383	0.345353	0.410019	0.464168	0.49359	0.499488	0.510599	0.517467	0.551951	0.600021	0.633664	0.633947	0.620798	0.60305	0.587417	0.580611	1	203	6F629	2	2019
YC19:2064	0.045101	0.0569579	0.0759165	0.0921329	0.12331	0.120517	0.121586	0.145436	0.170827	0.193355	0.251348	0.270694	0.327933	0.408972	0.494922	0.566895	0.606001	0.607753	0.605686	0.607869	0.633551	0.669351	0.694407	0.696307	0.694165	0.691275	0.688729	0.68762	1	177	Ny821	2	2019
YC19:2065	0.041832	0.0567806	0.0806827	0.0961857	0.123263	0.142322	0.151629	0.162826	0.174747	0.197154	0.260847	0.281178	0.340762	0.42512	0.514591	0.589511	0.630219	0.631607	0.628251	0.629307	0.647921	0.673869	0.69203	0.692435	0.68648	0.678443	0.671363	0.66828	1	149	A680	2	2019
YC19:2066	0.031971	0.0364907	0.0437174	0.0511194	0.0662228	0.064624	0.0657476	0.0847592	0.105	0.114338	0.133997	0.150562	0.205824	0.284064	0.367046	0.436532	0.474287	0.485199	0.508696	0.516621	0.528319	0.544626	0.556039	0.564722	0.599158	0.645634	0.686573	0.704398	1	97	3IJI1	2	2019
YC19:2068	0.044354	0.0625551	0.0916578	0.110218	0.142186	0.16132	0.171992	0.197163	0.223962	0.248943	0.313865	0.325057	0.352996	0.3959	0.447571	0.501815	0.552433	0.59323	0.618008	0.625272	0.649965	0.684387	0.708479	0.708227	0.696754	0.681269	0.667629	0.661691	1	166	LH143 (Maintainer)	2	2019
YC19:2069	0.051609	0.072112	0.104895	0.125214	0.159663	0.181264	0.194625	0.236796	0.281695	0.316876	0.405082	0.415689	0.435321	0.463116	0.492595	0.51728	0.530693	0.536342	0.549592	0.554855	0.568814	0.588272	0.60189	0.609117	0.636013	0.672312	0.704287	0.718208	1	54	LH222	2	2019
YC19:2071	0.034267	0.0435637	0.0584286	0.0675895	0.0832117	0.0965464	0.104273	0.124845	0.146748	0.167622	0.222093	0.240297	0.294179	0.370465	0.451374	0.519125	0.555938	0.567624	0.593431	0.60309	0.624797	0.655057	0.676235	0.682402	0.701254	0.726698	0.749111	0.758869	1	209	A635	2	2019
YC19:2072	0.040356	0.0625756	0.0981036	0.114339	0.136194	0.156544	0.169226	0.209938	0.253282	0.276644	0.329119	0.344486	0.388616	0.451097	0.517363	0.572853	0.603003	0.601239	0.591034	0.591587	0.623558	0.668125	0.699316	0.699024	0.68432	0.664474	0.646992	0.639381	1	44	A679	2	2019
YC19:2073	0.053395	0.0725841	0.103266	0.120547	0.147629	0.153928	0.15972	0.191891	0.226142	0.251314	0.313467	0.333463	0.39217	0.475287	0.563441	0.637258	0.677367	0.666866	0.630744	0.623618	0.652541	0.69286	0.721078	0.721921	0.713635	0.702451	0.6926	0.68831	1	99	A427	2	2019
YC19:2074	0.024042	0.0366184	0.0567275	0.0638117	0.0705947	0.0821573	0.0898202	0.117744	0.147473	0.16169	0.192111	0.211435	0.27434	0.363401	0.45786	0.536957	0.579934	0.592383	0.619212	0.63104	0.670188	0.72476	0.762953	0.767764	0.773175	0.780477	0.786909	0.78971	1	217	B115	2	2019
YC19:2075	0.011148	0.0229935	0.0419338	0.0509956	0.063362	0.0649826	0.0691313	0.10526	0.143726	0.161805	0.200198	0.215428	0.262005	0.327949	0.397889	0.456455	0.488277	0.497461	0.517233	0.527334	0.569026	0.627143	0.667818	0.672477	0.676134	0.681069	0.685417	0.68731	1	135	PHG29	2	2019
YC19:2076	0.027173	0.0433097	0.0691115	0.0851892	0.113029	0.142613	0.160487	0.213782	0.270523	0.312326	0.415605	0.436061	0.487843	0.561156	0.638911	0.704022	0.739399	0.735265	0.717584	0.715786	0.745623	0.787214	0.816324	NA	NA	NA	NA	NA	1	56	MS72	2	2019
YC19:2077	0.035449	0.0617109	0.103702	0.124045	0.152637	0.169026	0.179697	0.217278	0.25729	0.289391	0.370306	0.386135	0.426001	0.482443	0.542306	0.592433	0.61967	0.615782	0.600223	0.600727	0.64634	0.709924	0.754426	0.760989	0.77163	0.785991	0.798642	0.804149	1	41	A340	2	2019
YC19:2078	0.023471	0.0419237	0.0714287	0.0834489	0.0977941	0.116685	0.1289	0.17133	0.216505	0.248075	0.325026	0.333338	0.34834	0.372657	0.404119	0.440553	0.479788	0.519653	0.557976	0.592586	0.621312	0.641981	0.652423	0.653496	0.654567	0.656013	0.657286	0.65784	1	160	DKFAPW	2	2019
YC19:2079	0.019509	0.0313726	0.050342	0.0563767	0.0608656	0.0669815	0.0724422	0.101959	0.133385	0.154936	0.207201	0.228604	0.294409	0.387575	0.486387	0.569129	0.614087	0.616067	0.6136	0.615803	0.642735	0.680277	0.706552	0.71024	0.715673	0.723007	0.729467	0.73228	1	86	PHP02	2	2019
YC19:2080	0.017243	0.0276087	0.0441829	0.0526522	0.0651611	0.0730376	0.0793801	0.110164	0.142938	0.159866	0.197275	0.214076	0.266486	0.340687	0.419385	0.485285	0.521092	0.52688	0.536556	0.544067	0.588291	0.649938	0.693085	0.697213	0.69741	0.697675	0.697908	0.69801	1	215	B107	2	2019
YC19:2081	0.028243	0.0474798	0.0782386	0.0894737	0.10112	0.124168	0.137326	0.170814	0.206467	0.224856	0.265469	0.28499	0.34648	0.433536	0.525869	0.603186	0.645195	0.638467	0.612441	NA	NA	NA	NA	NA	NA	NA	NA	NA	1	27	PHGW7	2	2019
YC19:2082	0.028221	0.035904	0.0481888	0.0546215	0.063939	0.0604961	0.061089	0.0828924	0.106106	0.121808	0.159744	0.17528	0.223044	0.290669	0.362393	0.422452	0.455085	0.462156	0.475941	0.483095	0.513201	0.555167	0.584539	0.592279	0.614741	0.645057	0.671762	0.683389	1	58	NK778	2	2019
YC19:2083	0.05942	0.0775142	0.106446	0.119555	0.13736	0.161665	0.175862	0.21454	0.255719	0.280548	0.33852	0.357261	0.412342	0.490326	0.573035	0.642294	0.679925	0.669015	0.6322	0.621887	0.623236	0.625733	0.628971	0.63254	0.636031	0.639035	0.641145	0.64195	1	161	DKPB80	2	2019
YC19:2084	0.031387	0.0468506	0.0715762	0.0843727	0.103712	0.121731	0.132748	0.166563	0.202566	0.219272	0.25454	0.266769	0.303244	0.354884	0.409655	0.455518	0.480438	0.493683	0.525903	0.53717	0.55693	0.584476	0.603755	0.611996	0.641058	0.680283	0.714835	0.729878	1	95	764	2	2019
YC19:2085	0.016702	0.0195145	0.0240116	0.0298205	0.0424824	0.0432522	0.043888	0.0470632	0.0504437	0.0570676	0.0759615	0.0909035	0.140509	0.210741	0.285229	0.347603	0.381494	0.383282	0.382236	0.383815	0.401211	0.425461	0.442433	0.44418	0.444816	0.445675	0.446431	0.44676	1	171	MS1334	2	2019
YC19:2086	0.025509	0.0357358	0.0520879	0.0623856	0.0800595	0.0922995	0.100973	0.136417	0.174152	0.194097	0.238565	0.256026	0.30933	0.384798	0.46484	0.531865	0.568283	0.56538	0.550921	NA	NA	NA	NA	NA	NA	NA	NA	NA	1	80	OS602	2	2019
YC19:2087	0.034597	0.041795	0.0533042	0.0617284	0.077347	0.0873727	0.0947614	0.126774	0.160857	0.17681	0.210624	0.226316	0.275501	0.345138	0.418994	0.480839	0.514443	0.529646	0.565743	0.578328	0.600108	0.630469	0.651718	0.655768	0.664999	0.677457	0.688431	0.693209	1	228	LH93	2	2019
YC19:2088	0.024379	0.039921	0.0647719	0.0756924	0.0893642	0.0919782	0.0957194	0.12308	0.152211	0.173377	0.22549	0.240867	0.285109	0.347747	0.414182	0.469812	0.500038	0.502168	0.502715	0.506425	0.539402	0.58537	0.617544	0.622037	0.62859	0.637436	0.645227	0.64862	1	79	N197	2	2019
YC19:2089	0.054531	0.0738123	0.104642	0.123937	0.156771	0.175531	0.186624	0.217883	0.251164	0.275837	0.33689	0.354009	0.402633	0.471475	0.544488	0.605627	0.638847	0.639794	0.636542	0.63836	0.663779	0.699212	0.724012	NA	NA	NA	NA	NA	1	67	EAST 028	2	2019
YC19:2090	0.028615	0.0385138	0.0543415	0.0615555	0.0717929	0.094804	0.107475	0.136027	0.166425	0.191055	0.253273	0.275716	0.343174	0.438681	0.539976	0.624797	0.670885	0.667123	0.648579	0.646382	0.67479	0.71439	0.742106	0.743258	0.736593	0.727596	0.719671	0.71622	1	194	W612S	2	2019
YC19:2091	0.047622	0.0647053	0.0920207	0.108832	0.138081	0.177858	0.199807	0.249647	0.302711	0.339914	0.430673	0.446389	0.483796	0.536756	0.592926	0.639961	0.665517	0.667365	0.667961	0.669465	0.68185	0.699113	0.711196	0.713372	0.718046	0.724354	0.72991	0.73233	1	158	CI 40H	2	2019
YC19:2092	0.034914	0.0515439	0.0781342	0.0866577	0.0929555	0.0973476	0.103078	0.143226	0.18597	0.204701	0.243173	0.253847	0.285625	0.334424	0.393197	0.454895	0.512469	0.558872	0.587056	0.594777	0.617842	0.649995	0.672499	0.676041	0.682431	0.691055	0.698652	0.70196	1	187	PHW30	2	2019
YC19:2093	0.044167	0.0670994	0.103767	0.124003	0.155368	0.165438	0.175586	0.236313	0.300967	0.329763	0.389384	0.405988	0.453067	0.519721	0.590414	0.64961	0.681775	0.673195	0.643789	0.638929	0.671206	0.716198	0.747688	0.749763	0.745655	0.740111	0.735227	0.7331	1	175	NQ508	2	2019
YC19:2094	0.033052	0.0482788	0.0726257	0.087752	0.112544	0.106069	0.108541	0.163761	0.222554	0.254615	0.326945	0.34177	0.379826	0.433704	0.490848	0.538699	0.564699	0.55922	0.539479	0.536157	0.557276	0.586715	0.607319	0.613437	0.632312	0.657788	0.680229	0.689999	1	252	PH207	2	2019
YC19:2095	0.0089036	0.0175599	0.031401	0.0369012	0.0430773	0.0472364	0.0511111	0.072873	0.0960423	0.113326	0.15616	0.174832	0.232819	0.314917	0.401989	0.474902	0.514518	0.507054	0.479418	0.474496	0.501548	0.539258	0.565651	0.566917	0.561331	0.553792	0.547152	0.54426	1	61	W153R	2	2019
YC19:2096	0.033562	0.047931	0.0709064	0.0808582	0.0931499	0.0964644	0.102635	0.152278	0.205132	0.231991	0.290962	0.307434	0.354176	0.420354	0.490542	0.549315	0.581249	0.584277	0.587006	0.591847	0.629569	0.682152	0.718955	0.720226	0.710198	0.696663	0.684741	0.679551	1	153	B76	2	2019
YC19:2097	0.010476	0.0176232	0.0290511	0.0348756	0.0431919	0.0418235	0.0436842	0.0693765	0.0967304	0.10879	0.133636	0.157254	0.236711	0.349205	0.468517	0.568426	0.622711	0.614358	0.58167	0.577757	0.627455	0.696732	0.745219	0.750013	0.750935	0.752178	0.753273	0.75375	1	218	C103	2	2019
YC19:2098	0.05376	0.0698897	0.0956802	0.10394	0.110526	0.127384	0.138244	0.175687	0.215551	0.240908	0.3011	0.318211	0.366984	0.436036	0.509272	0.570599	0.603921	0.610363	0.622288	0.629944	0.669594	0.724864	0.763547	0.765019	0.755097	0.741704	0.729907	0.724771	1	232	MS211	2	2019
YC19:2099	0.023435	0.0325409	0.0471009	0.0530833	0.0599771	0.061194	0.064624	0.0950499	0.127444	0.151553	0.211268	0.221132	0.246119	0.286622	0.339024	0.399708	0.465057	0.531456	0.595286	0.652932	0.700777	0.735204	0.752596	0.751566	0.740584	0.725761	0.712705	0.707021	1	201	2FADB	2	2019
YC19:2100	0.035865	0.0513057	0.0759947	0.0868484	0.100253	0.0980579	0.1011	0.142918	0.18744	0.214912	0.279524	0.296807	0.345277	0.4139	0.486683	0.547629	0.580744	0.58743	0.600066	0.608674	0.655279	0.720245	0.765715	0.768039	0.759065	0.746954	0.736285	0.731641	1	193	W605S	2	2019
YC19:2101	0.033074	0.0459713	0.0665935	0.0717671	0.0743832	0.0773118	0.0821843	0.125018	0.170622	0.194955	0.249404	0.268956	0.32767	0.410799	0.498965	0.572792	0.612907	0.613918	0.609627	0.613922	0.665051	0.736324	0.786207	0.787622	0.772637	0.752412	0.734597	0.726841	1	78	MS225	2	2019
YC19:2102	0.03488	0.0527252	0.0812588	0.08904	0.0918343	0.0879674	0.0897034	0.125404	0.163413	0.186088	0.238852	0.255764	0.305369	0.375601	0.450089	0.512463	0.546354	0.539643	0.5151	0.514692	0.575475	0.660204	0.719505	0.723218	0.714605	0.702979	0.692739	0.688281	1	132	Oh40B	2	2019
YC19:2103	0.031308	0.0413346	0.0573667	0.0631921	0.0694041	0.0870542	0.0993657	0.148428	0.200662	0.227985	0.288662	0.29842	0.320744	0.352351	0.385873	0.413943	0.429195	0.454052	0.520084	0.542324	0.57492	0.620357	0.652159	0.653727	0.647192	0.638372	0.630603	0.62722	1	5	MS116	2	2019
YC19:2106	0.017217	0.0255735	0.0389351	0.044019	0.0491185	0.046474	0.0495719	0.0940056	0.141313	0.162814	0.207766	0.226275	0.283233	0.363874	0.449401	0.52102	0.559933	0.566634	0.578286	0.586437	0.631404	0.694086	0.737956	0.743547	0.750056	0.758842	0.76658	0.76995	1	8	PHVJ4	2	2019
YC19:2107	0.038338	0.0482987	0.0642254	0.0731322	0.0868551	0.0858698	0.0900929	0.1388	0.190658	0.209717	0.245093	0.262419	0.317133	0.394596	0.476754	0.545551	0.582931	0.576786	0.553191	0.552607	0.60926	0.688234	0.743506	0.74575	0.732205	0.713925	0.697822	0.690811	1	39	29MIBZ2	2	2019
YC19:2110	0.02646	0.038838	0.0586297	0.0679207	0.0806744	0.0900777	0.0982873	0.141719	0.187959	0.2201	0.298332	0.308549	0.330707	0.366624	0.413093	0.466907	0.524858	0.58374	0.640344	0.691463	0.733891	0.764421	0.779843	0.780151	0.775942	0.770262	0.765259	0.76308	1	241	PHG80	2	2019
YC19:2113	0.028391	0.0402812	0.059293	0.069443	0.0851903	0.10039	0.110014	0.142012	0.176079	0.193384	0.231371	0.247049	0.295314	0.363647	0.436121	0.496808	0.529783	0.535702	0.546241	0.554517	0.603556	0.671915	0.71976	0.72319	0.718205	0.711477	0.705551	0.70297	1	65	A208	2	2019
YC19:2114	0.038789	0.0579589	0.0886106	0.104612	0.128593	0.141822	0.152196	0.200979	0.252916	0.281418	0.345863	0.361552	0.404345	0.464931	0.529188	0.582996	0.612232	0.602585	0.570749	0.56655	0.611351	0.673802	0.717511	0.718468	0.704056	0.684605	0.667471	0.660011	1	31	PHV37	2	2019
YC19:2115	0.039815	0.0533303	0.0749405	0.0848331	0.0983607	0.115494	0.125144	0.148652	0.17368	0.197248	0.258612	0.274829	0.320156	0.384329	0.452391	0.509384	0.540351	0.540846	0.536743	0.53752	0.555512	0.580594	0.598148	0.604023	0.623106	0.648863	0.671551	0.681429	1	207	A627	2	2019
YC19:2116	0.027599	0.039728	0.0591218	0.0695787	0.0860084	0.103842	0.115667	0.158801	0.204725	0.231515	0.293393	0.310441	0.358639	0.426878	0.499252	0.559857	0.592786	0.5891	0.57309	0.570501	0.588594	0.613816	0.631469	0.632608	0.630197	0.626944	0.624078	0.62283	1	42	A548	2	2019
YC19:2117	0.033272	0.056529	0.0937157	0.105682	0.115168	0.135376	0.147284	0.180543	0.215953	0.237248	0.286931	0.303585	0.352909	0.422743	0.496808	0.558828	0.592527	0.58574	0.56102	NA	NA	NA	NA	NA	NA	NA	NA	NA	1	18	CM105	2	2019
YC19:2119	0.039749	0.0656577	0.107084	0.123115	0.141012	0.16764	0.182618	0.218951	0.257634	0.278545	0.325566	0.340404	0.383778	0.445186	0.510316	0.564853	0.594486	0.609156	0.644482	0.657632	0.686684	0.727182	0.755526	0.759437	0.764997	0.772502	0.779112	0.78199	1	256	B73	2	2019
YC19:2121	0.0090092	0.0211792	0.0406384	0.0492076	0.0604108	0.0738502	0.0825111	0.112393	0.144208	0.163995	0.210648	0.223723	0.260858	0.313433	0.369195	0.415888	0.441259	0.455135	0.48902	0.503234	0.545946	0.605484	0.647154	0.65559	0.675929	0.70338	0.727561	0.738089	1	62	W552	2	2019
YC19:2122	0.032536	0.0543607	0.0892572	0.103956	0.121838	0.134945	0.145094	0.192076	0.242096	0.265413	0.314742	0.330099	0.374849	0.438206	0.505404	0.561673	0.592246	0.588722	0.573575	0.572762	0.605064	0.650092	0.681606	0.684293	0.682946	0.681128	0.679527	0.67883	1	129	MS224	2	2019
YC19:2123	0.026209	0.0390307	0.0595318	0.0709126	0.0889378	0.102478	0.112757	0.159143	0.208529	0.226997	0.261664	0.277573	0.327355	0.397836	0.472589	0.535185	0.569197	0.573034	0.577635	0.581506	0.605312	0.638496	0.661721	0.663688	0.662638	0.661222	0.659973	0.65943	1	216	B114	2	2019
YC19:2124	0.016314	0.0302175	0.0524484	0.0630919	0.0778313	0.0849285	0.0924593	0.139223	0.18901	0.207192	0.240796	0.259924	0.321464	0.408591	0.500999	0.578379	0.620423	0.615141	0.593108	0.590242	0.621613	0.665345	0.695952	0.697968	0.693972	0.688579	0.683829	0.68176	1	254	PH207	2	2019
YC19:2125	0.038838	0.0658336	0.108998	0.125281	0.142446	0.160833	0.174082	0.229631	0.288773	0.312954	0.360836	0.378008	0.429565	0.502559	0.579977	0.644805	0.680029	0.66887	0.631795	0.623391	0.642975	0.670274	0.689381	0.694436	0.70914	0.728986	0.746468	0.754079	1	236	NC310	2	2019
YC19:2126	0.015654	0.023586	0.0362688	0.0415026	0.047995	0.0598681	0.067564	0.0944274	0.123028	0.143413	0.193356	0.202357	0.226192	0.264827	0.314812	0.372697	0.435033	0.498369	0.559256	0.614243	0.659881	0.69272	0.70931	0.711176	0.713606	0.716884	0.719772	0.72103	1	205	A272	2	2019
YC19:2127	0.048111	0.0625254	0.0855734	0.100578	0.126868	0.146063	0.158702	0.204194	0.252628	0.283178	0.355514	0.374254	0.426336	0.500072	0.578277	0.643764	0.679346	0.681224	0.68013	0.681405	0.696112	0.716613	0.730961	0.735392	0.749306	0.768085	0.784627	0.791829	1	88	PHP76	2	2019
YC19:2128	0.037832	0.0565175	0.0863947	0.0978669	0.110648	0.132629	0.144166	0.165498	0.188209	0.220761	0.310862	0.333989	0.398092	0.488848	0.585104	0.665706	0.709501	0.706721	0.691295	0.690004	0.718607	0.758481	0.786388	0.785735	0.770811	0.750669	0.732926	0.725201	1	208	A632	2	2019
YC19:2129	0.031334	0.0479171	0.0744327	0.0868311	0.103826	0.117402	0.125968	0.15423	0.18432	0.208166	0.268105	0.286085	0.338026	0.411563	0.489556	0.554866	0.590352	0.581352	0.550196	0.546351	0.592651	0.657191	0.702363	0.70479	0.69641	0.6851	0.675138	0.670801	1	200	78010	2	2019
YC19:2131	0.039844	0.0592457	0.090268	0.10424	0.122368	0.129666	0.136071	0.170128	0.206388	0.230509	0.288517	0.302617	0.341056	0.395478	0.453197	0.50153	0.527792	0.530081	0.531771	0.536663	0.577598	0.634661	0.674598	0.676096	0.66575	0.651786	0.639486	0.634131	1	127	MS153	2	2019
YC19:2133	0.0068602	0.0126749	0.0219723	0.027825	0.0377785	0.0424757	0.0458454	0.0598791	0.0748204	0.0794832	0.0871219	0.097929	0.135063	0.187637	0.243397	0.290089	0.315459	0.318709	0.323213	0.329833	0.379396	0.448486	0.496841	0.499393	0.490208	0.477813	0.466894	0.462141	1	46	CH753-4	2	2019
YC19:2136	0.021563	0.0320004	0.0486892	0.0577181	0.0717266	0.0817428	0.0880989	0.109335	0.131944	0.146734	0.182132	0.196858	0.242251	0.306517	0.374679	0.431756	0.462768	0.481892	0.529289	0.547636	0.593146	0.656585	0.700986	0.704243	0.699955	0.694168	0.68907	0.68685	1	235	N6	2	2019
YC19:2137	0.039978	0.0567512	0.0835706	0.097318	0.117705	0.131247	0.139682	0.166731	0.195529	0.216288	0.267295	0.275091	0.293974	0.324584	0.364185	0.410047	0.459434	0.509613	0.557852	0.601417	0.637575	0.663593	0.676736	0.675063	0.662711	0.64604	0.631354	0.624961	1	74	LH295	2	2019
YC19:2138	0.035165	0.053204	0.0820474	0.0981859	0.123496	0.132764	0.139987	0.17369	0.209573	0.235005	0.297223	0.31276	0.355471	0.415943	0.480079	0.533784	0.562965	0.579132	0.618676	0.631921	0.650756	0.677013	0.69539	0.695693	0.689181	0.680392	0.672651	0.66928	1	152	B103	2	2019
YC19:2140	0.06521	0.082036	0.10894	0.117627	0.124002	0.124294	0.129097	0.178095	0.230262	0.271767	0.376189	0.389595	0.415878	0.45309	0.492557	0.525606	0.543563	0.547675	0.555875	0.562469	0.602068	0.657268	0.695902	0.697611	0.688782	0.676867	0.66637	0.661801	1	40	A334	2	2019
YC19:2142	0.04376	0.0584466	0.0819297	0.0969602	0.122404	0.125285	0.130037	0.16678	0.2059	0.232617	0.297337	0.313016	0.355713	0.416163	0.480278	0.533965	0.563136	0.558075	0.53893	NA	NA	NA	NA	NA	NA	NA	NA	NA	1	139	SD102	2	2019
YC19:2145	0.044894	0.0507962	0.0602335	0.0681275	0.0832283	0.0832365	0.0873804	0.130761	0.176947	0.194757	0.228839	0.233713	0.244081	0.25876	0.274328	0.287364	0.294447	0.346766	0.490171	0.534602	0.569501	0.618148	0.652196	0.654418	0.64988	0.643755	0.638359	0.63601	1	3	A572	2	2019
YC19:2146	0.07424	0.0832888	0.0977573	0.104182	0.112263	0.112338	0.115637	0.149867	0.186311	0.207008	0.254376	0.274885	0.338507	0.428583	0.524117	0.604116	0.647582	0.640734	0.614118	NA	NA	NA	NA	NA	NA	NA	NA	NA	1	162	Eng-Li Chih	2	2019
YC19:2147	0.064927	0.0751693	0.0915461	0.104777	0.130136	0.140165	0.147675	0.180942	0.216361	0.236354	0.282015	0.297936	0.345471	0.41277	0.484148	0.543919	0.576395	0.595287	0.641784	0.657171	0.67759	0.706053	0.725974	0.728419	0.730951	0.734369	0.737379	0.73869	1	248	SD40	2	2019
YC19:2149	0.065997	0.0806341	0.104038	0.12015	0.14826	0.144713	0.146204	0.177882	0.211609	0.231283	0.276728	0.293257	0.343018	0.41347	0.488191	0.55076	0.584758	0.604591	0.653422	0.669244	0.687553	0.713076	0.730939	0.732567	0.732279	0.731891	0.731549	0.7314	1	257	B73	2	2019
YC19:2151	0.037226	0.0454321	0.0585533	0.0682526	0.0861336	0.0930595	0.0991279	0.131345	0.165645	0.189287	0.246702	0.262398	0.306683	0.369381	0.435878	0.491561	0.521817	0.534904	0.565744	0.577648	0.606944	0.647782	0.676364	0.683893	0.70574	0.735227	0.7612	0.772509	1	12	911	2	2019
YC19:2152	0.093377	0.0964257	0.1013	0.105947	0.115884	0.131689	0.140319	0.159173	0.179245	0.210749	0.29881	0.318655	0.371419	0.446122	0.525352	0.591698	0.627746	0.638571	0.662129	0.671621	0.697692	0.734035	0.759471	0.765233	0.780424	0.800926	0.818986	0.826849	1	196	DJ7	2	2019
YC19:2153	0.073615	0.0668419	0.056012	0.0539387	0.0573466	0.0611615	0.0641496	0.0847547	0.106692	0.130815	0.195282	0.214034	0.2678	0.343921	0.424655	0.49226	0.528993	0.537519	0.554605	0.562956	0.595479	0.640815	0.672546	0.680061	0.700493	0.728071	0.752362	0.762939	1	202	2MA22	2	2019
YC19:2154	0.068098	0.071732	0.0775425	0.0770737	0.0726206	0.0827122	0.0897713	0.118032	0.148121	0.169117	0.220276	0.234434	0.274508	0.331246	0.391422	0.441811	0.46919	0.498562	0.574932	0.599867	0.630267	0.672643	0.702302	0.704478	0.701616	0.697754	0.694352	0.69287	1	189	SD101	2	2019
YC19:2155	0.074135	0.0748236	0.0759246	0.0854617	0.110029	0.108228	0.110138	0.138306	0.168295	0.190901	0.247065	0.257287	0.283489	0.323727	0.372188	0.423061	0.470534	0.508795	0.532034	0.539578	0.569527	0.611275	0.640493	0.640819	0.629759	0.614833	0.601685	0.595961	1	179	PHB47	2	2019
YC19:2156	0.05397	0.0544676	0.0555395	0.0565547	0.0571023	0.0621732	0.0672424	0.0973898	0.129487	0.149838	0.198104	0.209974	0.242452	0.288435	0.337204	0.378043	0.400232	0.432696	0.518536	0.546009	0.57503	0.615485	0.643799	0.648825	0.65945	0.673789	0.68642	0.691919	1	7	OQ403	2	2019
YC19:2157	0.046288	0.0548137	0.0684458	0.0809042	0.105422	0.102942	0.104669	0.133994	0.165215	0.183777	0.226922	0.233636	0.250077	0.276727	0.311207	0.351137	0.394136	0.437825	0.479825	0.517755	0.549237	0.571889	0.583332	0.585545	0.591408	0.599323	0.606294	0.60933	1	47	CS405	2	2019
YC19:2158	0.083738	0.0911627	0.103034	0.110863	0.124465	0.129154	0.133981	0.163323	0.194562	0.215884	0.267528	0.279705	0.312581	0.359128	0.408495	0.449833	0.472295	0.492851	0.545717	0.563601	0.590424	0.627813	0.653982	0.656431	0.656297	0.656117	0.655959	0.65589	1	111	DKMBNA	2	2019
YC19:2160	0.04893	0.0563237	0.068146	0.0806143	0.106651	0.113507	0.12	0.156981	0.196353	0.225158	0.2962	0.312749	0.357252	0.420259	0.487085	0.543043	0.573447	0.586531	0.617334	0.628922	0.655374	0.692248	0.718056	0.722006	0.728826	0.738031	0.746139	0.74967	1	255	PH207	2	2019
YC19:2161	0.051398	0.0661401	0.0897119	0.103922	0.126999	0.126469	0.128528	0.152503	0.178028	0.201485	0.262285	0.278833	0.325462	0.391479	0.461496	0.520127	0.551984	0.548935	0.534877	0.534678	0.569814	0.618794	0.653074	0.653531	0.640898	0.623848	0.60883	0.602291	1	128	MS200	2	2019
YC19:2162	0.035059	0.050156	0.0742952	0.0908775	0.119837	0.11773	0.11965	0.149303	0.180874	0.200292	0.245917	0.261669	0.308607	0.375061	0.445543	0.504563	0.536631	0.559113	0.615608	0.633681	0.652704	0.679223	0.697783	0.702027	0.713292	0.728496	0.741888	0.747719	1	148	A634	2	2019
YC19:2164	0.037695	0.0512315	0.0728756	0.0876305	0.113671	0.121281	0.128517	0.169868	0.213893	0.238945	0.296324	0.311091	0.35205	0.410041	0.471545	0.523048	0.551032	0.548645	0.537103	0.538583	0.582669	0.644125	0.687137	0.690685	0.688304	0.685092	0.682262	0.68103	1	178	Pa405	2	2019
YC19:2165	0.044518	0.059213	0.0827095	0.0976302	0.12324	0.137938	0.147085	0.176371	0.207551	0.23	0.285144	0.301919	0.350541	0.41938	0.492391	0.553528	0.586747	0.584482	0.57235	0.572438	0.605165	0.650787	0.682717	0.683715	0.67454	0.662157	0.65125	0.646501	1	52	LH166	2	2019
YC19:2166	0.046605	0.0629412	0.089062	0.108118	0.142349	0.138531	0.140469	0.178072	0.218106	0.234254	0.265985	0.280698	0.326807	0.392089	0.461327	0.519305	0.550807	0.563112	0.59157	0.602557	0.629621	0.667346	0.69375	0.698397	0.708121	0.721245	0.732806	0.737839	1	250	Va99	2	2019
YC19:2167	0.036993	0.0439723	0.0551319	0.0626071	0.0761153	0.0910094	0.100538	0.132926	0.167408	0.186851	0.231239	0.243225	0.276927	0.324641	0.375247	0.417624	0.440649	0.460049	0.509622	0.528033	0.568417	0.62471	0.664109	0.66684	0.662311	0.656199	0.650815	0.64847	1	122	LH54	2	2019
YC19:2169	0.028021	0.0411891	0.0622443	0.0735833	0.0906479	0.0913804	0.093954	0.117602	0.142779	0.160488	0.203726	0.222843	0.282338	0.36657	0.455907	0.530716	0.571363	0.572529	0.568572	0.571218	0.606169	0.654891	0.688991	0.696999	0.718645	0.74786	0.773594	0.784799	1	258	B73	2	2019
YC19:2171	0.080128	0.101015	0.134412	0.152472	0.180347	0.196981	0.206692	0.233115	0.261247	0.281023	0.329303	0.34858	0.407597	0.491154	0.579774	0.653983	0.694303	0.701545	0.714442	0.720789	0.745738	0.780515	0.804855	0.806556	0.803818	0.800122	0.796867	0.79545	1	172	MS71	2	2019
YC19:2172	0.028813	0.0417975	0.062559	0.0744629	0.0937644	0.108536	0.11937	0.165998	0.215641	0.240811	0.29602	0.315948	0.375856	0.460672	0.550628	0.625956	0.666885	0.667165	0.660711	0.661386	0.684628	0.717027	0.739703	0.744111	0.754355	0.768179	0.780357	0.785659	1	49	IBB15	2	2019
YC19:2173	0.040515	0.0547559	0.0775263	0.0908006	0.112628	0.130804	0.142339	0.180888	0.221929	0.254598	0.336801	0.350157	0.380893	0.424409	0.470562	0.509209	0.530208	0.557626	0.629724	0.65211	0.670102	0.695184	0.712738	0.715666	0.721399	0.729136	0.735952	0.73892	1	133	OQ603	2	2019
YC19:2174	0.037441	0.0468457	0.0618832	0.0734388	0.0951982	0.105659	0.113835	0.152133	0.192908	0.219588	0.283447	0.301119	0.351139	0.421957	0.497067	0.559962	0.594136	0.5945	0.589467	0.591036	0.618828	0.657568	0.684683	0.685954	0.680083	0.672159	0.665179	0.66214	1	231	MS132	2	2019
YC19:2176	0.030317	0.0445269	0.0672478	0.0786849	0.0953429	0.105367	0.113296	0.150967	0.191076	0.218195	0.283711	0.303499	0.360756	0.44182	0.527797	0.599792	0.63891	0.64893	0.669723	0.678042	0.700505	0.731819	0.753735	0.758852	0.77263	0.791226	0.807607	0.814739	1	138	Q381	2	2019
YC19:2177	0.03004	0.046312	0.07233	0.0834772	0.0980109	0.125555	0.139233	0.15781	0.177588	0.202847	0.271792	0.28063	0.299512	0.330118	0.369716	0.415573	0.464955	0.51513	0.563364	0.606925	0.643079	0.669094	0.682236	0.684025	0.687354	0.691848	0.695806	0.69753	1	130	N192	2	2019
YC19:2178	0.031797	0.0422747	0.0590281	0.0728835	0.0999065	0.115996	0.126123	0.159364	0.194755	0.212125	0.249715	0.264193	0.308245	0.370613	0.43676	0.492151	0.522247	0.522251	0.516945	0.518868	0.550671	0.595004	0.626032	0.632372	0.647782	0.668581	0.686902	0.694879	1	181	PHHV4	2	2019
YC19:2179	0.041757	0.0536496	0.0726652	0.0865853	0.112902	0.142323	0.158552	0.195347	0.234522	0.270534	0.363883	0.381584	0.425566	0.487835	0.553878	0.609181	0.63923	0.629877	0.598709	0.59402	0.632518	0.686184	0.723744	0.724189	0.710097	0.691078	0.674325	0.667031	1	144	W614S	2	2019
YC19:2180	0.033061	0.0552998	0.0908584	0.107193	0.128503	0.128843	0.133763	0.183767	0.237006	0.262166	0.315726	0.323886	0.343612	0.375587	0.416956	0.464862	0.516453	0.568871	0.619262	0.66477	0.702541	0.729719	0.743449	0.744047	0.741767	0.73869	0.73598	0.7348	1	50	L 127	2	2019
YC19:2181	0.036517	0.0540551	0.0820977	0.0969619	0.11973	0.137695	0.150471	0.202976	0.258877	0.288713	0.355488	0.372462	0.419374	0.485792	0.556234	0.615221	0.647272	0.643697	0.628149	0.62654	0.652513	0.68872	0.714061	0.717852	0.724158	0.732669	0.740166	0.74343	1	13	91IFC2	2	2019
YC19:2182	0.03281	0.0449094	0.0642558	0.0747463	0.0914002	0.111914	0.12504	0.169677	0.217201	0.249155	0.326229	0.336195	0.356854	0.388579	0.426788	0.466898	0.504328	0.534495	0.552817	0.558527	0.579926	0.609756	0.630633	0.635562	0.648936	0.666987	0.682887	0.689809	1	14	A305	2	2019
YC19:2183	0.033496	0.0535298	0.0855627	0.0980226	0.112219	0.137502	0.151777	0.186845	0.224181	0.253042	0.325176	0.344969	0.400867	0.480008	0.563944	0.63423	0.67242	0.664897	0.637352	0.629866	0.633345	0.639785	0.648133	0.657335	0.666337	0.674084	0.679523	0.6816	1	101	A672	2	2019
YC19:2184	0.017814	0.0255425	0.0378998	0.0417759	0.0445918	0.04955	0.0538805	0.0768002	0.101202	0.114288	0.143624	0.160496	0.214843	0.291786	0.373393	0.441728	0.478857	0.485323	0.49664	0.50486	0.55133	0.616109	0.661447	0.668962	0.683559	0.70326	0.720614	0.728169	1	117	LH184	2	2019
YC19:2186	0.02856	0.0399799	0.0582398	0.0668164	0.079193	0.102993	0.117697	0.163975	0.213246	0.236287	0.285102	0.30559	0.368835	0.458377	0.553345	0.63287	0.676079	0.666734	0.633262	0.627419	0.661264	0.708443	0.741463	0.745086	0.74733	0.75036	0.753028	0.75419	1	105	B87	2	2019
YC19:2187	0.023805	0.0368329	0.0576637	0.0686225	0.0852223	0.0962176	0.10403	0.136088	0.170219	0.192894	0.247401	0.268405	0.332313	0.422795	0.518759	0.599117	0.64278	0.64278	0.635067	0.635487	0.659674	0.693389	0.716986	0.720998	0.72905	0.739918	0.749491	0.75366	1	259	B73	2	2019
YC19:2188	0.045701	0.0633451	0.091557	0.104245	0.120939	0.13408	0.144411	0.193137	0.245015	0.280052	0.36467	0.378689	0.411292	0.457451	0.506407	0.547402	0.569677	0.570102	0.567343	0.569343	0.595163	0.631155	0.656345	0.657397	0.65136	0.643212	0.636035	0.63291	1	147	A258	2	2019
YC19:2189	0.026585	0.0339172	0.045641	0.0539649	0.0691244	0.0776416	0.0835975	0.107428	0.1328	0.157202	0.220982	0.237423	0.283049	0.347645	0.416157	0.473526	0.504698	0.500526	0.483483	0.482603	0.519272	0.570387	0.606163	0.609817	0.611026	0.612657	0.614094	0.61472	1	167	LH165	2	2019
YC19:2190	0.029842	0.0425032	0.0627478	0.0741225	0.091705	0.0904126	0.0940396	0.137893	0.184583	0.214336	0.285002	0.296007	0.320721	0.355711	0.392821	0.423896	0.440781	0.444971	0.453571	0.457768	0.474074	0.496805	0.512714	0.519975	0.546045	0.581231	0.612224	0.625718	1	126	MQ305	2	2019
YC19:2191	0.035507	0.049836	0.0727473	0.0821537	0.0930812	0.0975161	0.10549	0.168953	0.236521	0.25947	0.299758	0.306067	0.321009	0.343954	0.371588	0.400598	0.427669	0.449487	0.462739	0.468596	0.500102	0.544021	0.574759	0.576624	0.571887	0.565494	0.559862	0.55741	1	16	AQA3	2	2019
YC19:2193	0.02642	0.049606	0.0866793	0.102598	0.121856	0.12202	0.126593	0.173769	0.223996	0.253346	0.321176	0.330248	0.350294	0.382787	0.424826	0.473509	0.525936	0.579203	0.630411	0.676657	0.71504	0.742659	0.756611	0.757979	0.759106	0.760627	0.761967	0.76255	1	109	DK78002A	2	2019
YC19:2195	0.019762	0.0303914	0.0473874	0.0577365	0.0746091	0.0732189	0.0750691	0.10075	0.128092	0.147404	0.194606	0.213193	0.269965	0.350342	0.43559	0.506975	0.545761	0.538172	0.510335	NA	NA	NA	NA	NA	NA	NA	NA	NA	1	9	T242	2	2019
YC19:2196	0.03456	0.0444026	0.0601405	0.0657376	0.0709247	0.0733477	0.0782723	0.118896	0.162146	0.184929	0.235661	0.255822	0.3175	0.404822	0.497436	0.574989	0.617127	0.60951	0.581004	0.57805	0.625641	0.691982	0.738413	0.741495	0.735537	0.727497	0.720414	0.71733	1	33	PHW20	2	2019
YC19:2197	0.025475	0.0372525	0.0560842	0.0620892	0.0662207	0.0631243	0.064039	0.0876439	0.112775	0.129616	0.1702	0.173174	0.175372	0.178485	0.181787	0.184552	0.186054	0.241534	0.394663	0.442445	0.482842	0.539155	0.578568	0.585433	0.599622	0.618774	0.635644	0.642989	1	104	B85	2	2019
YC19:2199	0.031224	0.0514986	0.0839167	0.0935124	0.0987477	0.0957526	0.0978834	0.133773	0.171983	0.199578	0.267416	0.27738	0.30091	0.339052	0.3884	0.445547	0.507088	0.569616	0.629726	0.684012	0.729069	0.761489	0.777867	0.77845	0.775141	0.770676	0.766743	0.76503	1	246	R181B	2	2019
YC19:2200	0.043184	0.0558055	0.0759867	0.083207	0.0897669	0.0876632	0.0908716	0.134013	0.179944	0.18547	0.181803	0.20043	0.267942	0.363525	0.4649	0.549788	0.595913	0.601392	0.608394	0.614374	0.651424	0.70307	0.739217	0.743458	0.747161	0.75216	0.756563	0.75848	1	213	AS6103	2	2019
YC19:2201	0.013143	0.0184865	0.0270304	0.0306943	0.0452561	0.0695345	0.0970735	0.121416	0.136107	0.136214	0.131173	0.146074	0.200521	0.277607	0.359364	0.427825	0.465023	0.471838	0.48411	0.491396	0.526697	0.575907	0.610349	0.61683	0.631418	0.651106	0.668448	0.675999	1	169	LH209	2	2019
YC19:2202	0.015773	0.0234436	0.0357085	0.0407089	0.0462742	0.0437989	0.045746	0.0773555	0.111009	0.122887	0.144333	0.160378	0.213406	0.288483	0.368109	0.434786	0.471015	0.470474	0.462579	0.464692	0.505067	0.561349	0.60074	0.602869	0.595619	0.585833	0.577213	0.57346	1	233	MS226	2	2019
YC19:2203	0.031236	0.0444543	0.0655896	0.0748655	0.0861664	0.08091	0.083032	0.129069	0.178083	0.207873	0.277606	0.292093	0.329477	0.382405	0.43854	0.485547	0.511088	0.522551	0.549732	0.562107	0.605401	0.665752	0.70799	0.711603	0.709849	0.707483	0.705398	0.70449	1	142	CH9	2	2019
YC19:2204	0.021348	0.0340129	0.0542634	0.0618672	0.0694719	0.0691403	0.0723899	0.107939	0.145786	0.175633	0.250573	0.260002	0.279827	0.311964	0.353541	0.40169	0.453541	0.506223	0.556869	0.602607	0.640569	0.667884	0.681684	0.682226	0.679673	0.676227	0.673192	0.67187	1	37	793	2	2019
YC19:2205	0.03465	0.0507046	0.0763752	0.0890289	0.106657	0.105828	0.109873	0.156004	0.205119	0.241831	0.332858	0.353129	0.406804	0.482797	0.563395	0.630886	0.667557	0.660157	0.633219	0.63096	0.680865	0.750431	0.79912	0.800565	0.786231	0.766883	0.749841	0.742421	1	180	PHBA6	2	2019
YC19:2206	0.020015	0.0326291	0.0527984	0.0603865	0.067881	0.0645393	0.0660713	0.0972551	0.130456	0.162004	0.244286	0.255277	0.27954	0.318868	0.369751	0.428676	0.492132	0.556606	0.618586	0.674562	0.721019	0.754448	0.771336	0.77219	0.769927	0.766872	0.764182	0.76301	1	183	PHN66	2	2019
YC19:2209	0.023184	0.0396706	0.0660318	0.0729602	0.0749982	0.0751552	0.0789124	0.117568	0.158723	0.175776	0.209792	0.225446	0.27445	0.343829	0.417413	0.479031	0.512511	0.511326	0.502136	0.504516	0.550765	0.615235	0.660357	0.666147	0.673019	0.682293	0.690463	0.69402	1	29	PHN11	2	2019
YC19:2210	0.048877	0.0705378	0.105172	0.122353	0.146816	0.155574	0.162214	0.192118	0.223955	0.244466	0.293339	0.300976	0.319724	0.350113	0.38943	0.434962	0.483993	0.533812	0.581704	0.624956	0.660854	0.686685	0.699734	0.700605	0.69981	0.698737	0.697792	0.69738	1	77	LP5	2	2019
YC19:2211	0.037635	0.0517184	0.0742371	0.0851057	0.100477	0.112963	0.121725	0.156978	0.194512	0.220323	0.282968	0.302067	0.357456	0.435874	0.519045	0.58869	0.626532	0.63248	0.642242	0.648612	0.682026	0.728604	0.761203	0.76347	0.759755	0.75474	0.750323	0.7484	1	229	Mo17	2	2019
YC19:2212	0.038137	0.0618262	0.0997042	0.110968	0.11817	0.138691	0.151477	0.192522	0.236221	0.267392	0.343779	0.364131	0.421143	0.501862	0.587472	0.65916	0.698111	0.690325	0.661917	0.656631	0.682336	0.718167	0.743245	0.744008	0.736703	0.726845	0.718161	0.71438	1	237	OH33	2	2019
YC19:2214	0.015858	0.0258819	0.0419097	0.0492077	0.0591096	0.0711255	0.0789044	0.105993	0.134833	0.15736	0.213799	0.233965	0.294471	0.380135	0.470991	0.547071	0.588408	0.600221	0.625579	0.63543	0.66011	0.694512	0.71859	0.722513	0.729958	0.740006	0.748856	0.75271	1	114	I29	2	2019
YC19:2215	0.020335	0.0370628	0.0638096	0.077775	0.0996352	0.134682	0.152421	0.179565	0.208464	0.228881	0.278788	0.298438	0.358452	0.44342	0.533537	0.608998	0.65	0.651191	0.64724	0.649183	0.677593	0.717197	0.744915	0.747485	0.747237	0.746903	0.746608	0.74648	1	163	ICI 441	2	2019
YC19:2216	0.025601	0.0328928	0.0445521	0.0523789	0.0666295	0.0845425	0.0940546	0.112595	0.132334	0.150435	0.197333	0.205776	0.228119	0.264337	0.311195	0.365459	0.423895	0.483269	0.540346	0.591894	0.634677	0.665461	0.681013	0.680252	0.671157	0.658881	0.648068	0.643361	1	75	LH61	2	2019
YC19:2217	0.03037	0.0461404	0.0713565	0.0820749	0.0958255	0.119763	0.133813	0.172612	0.21392	0.234384	0.278845	0.296764	0.351713	0.429508	0.512018	0.58111	0.618651	0.625016	0.63598	0.641977	0.668757	0.706088	0.732216	0.73494	0.736074	0.737605	0.738953	0.73954	1	159	DK3IIH6	2	2019
YC19:2218	0.03362	0.0447355	0.0625086	0.0726737	0.0890948	0.100863	0.108237	0.132203	0.157719	0.174971	0.216647	0.233615	0.285733	0.359522	0.437783	0.503317	0.538925	0.537524	0.527362	0.528036	0.561024	0.607009	0.639193	0.64011	0.630463	0.617443	0.605974	0.600981	1	4	A641	2	2019
YC19:2219	0.038538	0.0573984	0.0875553	0.0979176	0.107348	0.123499	0.1334	0.16399	0.196558	0.207414	0.226198	0.232248	0.251629	0.283045	0.323691	0.37076	0.421449	0.472951	0.522461	0.567175	0.604285	0.630988	0.644478	0.645121	0.643134	0.640452	0.638089	0.63706	1	83	PHJ89	2	2019
YC19:2220	0.041966	0.0536601	0.0723584	0.0826642	0.099322	0.122159	0.135885	0.176278	0.219282	0.244354	0.302254	0.31793	0.362039	0.42449	0.490725	0.546188	0.576324	0.582297	0.593487	0.599613	0.62701	0.6652	0.691929	0.691886	0.680229	0.664495	0.650635	0.644601	1	81	PHG72	2	2019
YC19:2221	0.024032	0.0349622	0.0524389	0.059827	0.0691861	0.0841767	0.0932242	0.120133	0.148781	0.174725	0.241781	0.259559	0.309291	0.379701	0.454379	0.516912	0.550889	0.543267	0.516189	0.510735	0.531375	0.560146	0.580283	0.58333	0.588492	0.59546	0.601597	0.60427	1	43	A556	2	2019
YC19:2222	0.0486	0.0680296	0.0990966	0.115019	0.138785	0.158394	0.169819	0.20072	0.23362	0.266589	0.353384	0.361723	0.374595	0.395461	0.422456	0.453718	0.487383	0.521589	0.554472	0.584169	0.608817	0.626552	0.635512	0.6368	0.639381	0.642865	0.645934	0.64727	1	143	LH119	2	2019
YC19:2223	0.023633	0.0302346	0.0407901	0.0465428	0.0555874	0.0637744	0.0711199	0.111006	0.153471	0.172731	0.212961	0.226275	0.265604	0.321286	0.380342	0.429793	0.456663	0.467118	0.491278	0.500445	0.521917	0.551848	0.572796	0.57792	0.592142	0.611338	0.628247	0.635609	1	210	A648	2	2019
YC19:2224	0.027375	0.0484663	0.0821903	0.0996275	0.126166	0.155948	0.171486	0.199421	0.229161	0.259191	0.338348	0.357579	0.409998	0.484213	0.562926	0.628838	0.664651	0.655267	0.622993	0.616356	0.6397	0.672239	0.695014	0.696418	0.693014	0.68842	0.684372	0.68261	1	223	ICI 740	2	2019
YC19:2225	0.031037	0.0417983	0.0590051	0.0694022	0.0871141	0.107066	0.119701	0.16173	0.206477	0.234327	0.300002	0.314615	0.353296	0.408062	0.466146	0.514784	0.541211	0.568429	0.639013	0.660997	0.679242	0.704674	0.722475	0.722875	0.717056	0.709201	0.702283	0.69927	1	59	NK807	2	2019
YC19:2226	0.025937	0.0399841	0.0624447	0.0763566	0.100365	0.126049	0.140461	0.175149	0.21208	0.242604	0.320048	0.340774	0.398912	0.481222	0.568521	0.641622	0.681342	0.677536	0.659995	0.658345	0.689187	0.73218	0.762271	0.762223	0.749099	0.731386	0.715784	0.708991	1	102	A682	2	2019
YC19:2227	0.040793	0.0544112	0.0761861	0.0886867	0.108956	0.124033	0.134305	0.173643	0.215526	0.24126	0.301706	0.315452	0.352118	0.404029	0.459086	0.505189	0.530239	0.548881	0.595998	0.612159	0.638121	0.674312	0.699642	0.702011	0.701877	0.701697	0.701539	0.70147	1	73	LH202	2	2019
YC19:2228	0.041004	0.0506549	0.0660862	0.0760091	0.0938477	0.120982	0.135919	0.169536	0.205327	0.224085	0.265776	0.272827	0.290912	0.320228	0.358157	0.40208	0.44938	0.497439	0.54364	0.585364	0.619994	0.644912	0.657501	0.656253	0.646028	0.632229	0.620073	0.614781	1	24	NORTH 7	2	2019
YC19:2229	0.026169	0.03829	0.0576708	0.0697337	0.0899936	0.0966409	0.102959	0.139048	0.177472	0.191409	0.217049	0.230926	0.275307	0.338142	0.404785	0.460591	0.490912	0.494439	0.498834	0.50485	0.549099	0.610781	0.653952	0.656278	0.648296	0.637522	0.628032	0.6239	1	131	NS501	2	2019
YC19:2230	0.072602	0.0899891	0.11779	0.135321	0.165392	0.185192	0.196913	0.230051	0.265331	0.290201	0.350958	0.358975	0.376507	0.404925	0.441693	0.484271	0.530123	0.576711	0.621497	0.661944	0.695514	0.719669	0.731872	0.729622	0.715002	0.69527	0.677889	0.670321	1	51	LH149	2	2019
YC19:2231	0.056473	0.0743374	0.102902	0.116981	0.13712	0.149513	0.158328	0.194557	0.23313	0.257458	0.315061	0.331705	0.379345	0.446794	0.51833	0.578232	0.61078	0.616846	0.627865	0.634069	0.662631	0.702446	0.730311	0.732064	0.728049	0.722631	0.717858	0.71578	1	260	B73	2	2019
YC19:2232	0.031253	0.0493532	0.0782945	0.0930469	0.115131	0.137438	0.151492	0.197723	0.246943	0.282979	0.371872	0.393478	0.452383	0.535779	0.624229	0.698295	0.738538	0.749244	0.771732	0.780147	0.799042	0.82538	0.843814	0.844729	0.840965	0.835884	0.831409	0.82946	1	10	W701BC	2	2019
YC19:2233	0.058507	0.0785566	0.110615	0.127349	0.152396	0.165448	0.174965	0.215569	0.258799	0.287175	0.355158	0.374841	0.43121	0.511016	0.59566	0.666538	0.705049	0.693698	0.65551	0.647814	0.676886	0.717411	0.745774	0.748183	0.74693	0.745239	0.743749	0.7431	1	234	N201	2	2019
YC19:2235	0.035847	0.0419436	0.0516919	0.0596957	0.0754644	0.0898802	0.0999959	0.140699	0.184034	0.204278	0.247148	0.26133	0.303218	0.362523	0.425423	0.478093	0.506711	0.51559	0.535082	0.545244	0.58823	0.648151	0.690089	0.694963	0.699055	0.704577	0.709442	0.71156	1	164	INBRED 2-687	2	2019
YC19:2236	0.023084	0.0330222	0.0489128	0.0574172	0.0702376	0.0728855	0.0772163	0.1106	0.146143	0.153853	0.1616	0.167503	0.18882	0.223373	0.268078	0.319848	0.375598	0.432244	0.486698	0.535877	0.576693	0.606063	0.6209	0.624073	0.633056	0.64518	0.65586	0.660509	1	247	SD107	2	2019
YC19:2237	0.054535	0.0673953	0.0879584	0.093967	0.104462	0.121961	0.14181	0.159355	0.169944	0.185192	0.228322	0.241032	0.277591	0.329351	0.384248	0.430217	0.455194	0.461613	0.474948	0.482327	0.515693	0.562205	0.594758	0.603206	0.627516	0.660325	0.689226	0.701809	1	219	DE4	2	2019
YC19:2238	0.031009	0.0375853	0.0481005	0.0565966	0.0729761	0.0818147	0.0876168	0.108381	0.130488	0.15321	0.213287	0.229096	0.273231	0.335715	0.401987	0.457481	0.487633	0.492114	0.499177	0.505947	0.550165	0.611804	0.654945	0.657205	0.648937	0.637779	0.62795	0.62367	1	222	H42	2	2019
YC19:2239	0.029749	0.0371249	0.0489186	0.0587908	0.0779288	0.0842024	0.0895998	0.11774	0.147699	0.169144	0.221742	0.229323	0.247005	0.275666	0.312747	0.355689	0.401932	0.448918	0.494086	0.534878	0.568735	0.593096	0.605403	0.606309	0.605942	0.605446	0.60501	0.60482	1	25	Oh43	2	2019
YC19:2240	0.021995	0.028055	0.0377446	0.0437448	0.0540604	0.0641724	0.0692031	0.0761191	0.0834824	0.0922324	0.115885	0.128482	0.168694	0.225626	0.286009	0.336571	0.364044	0.359579	0.342378	0.343836	0.40261	0.484539	0.54188	0.549304	0.558339	0.570532	0.581273	0.585949	1	45	CH711-10	2	2019
YC19:2241	0.032335	0.035826	0.0414079	0.0472546	0.0593793	0.0610569	0.064852	0.0970173	0.131263	0.142071	0.15995	0.173293	0.21738	0.279799	0.346	0.401435	0.431555	0.461016	0.537149	0.562248	0.594788	0.640147	0.671894	0.678808	0.69651	0.720401	0.741446	0.750609	1	63	W64A	2	2019
YC19:2242	0.082236	0.0896916	0.101613	0.112151	0.133086	0.14211	0.149814	0.189671	0.232105	0.268651	0.362173	0.381354	0.430604	0.500332	0.574285	0.636212	0.66986	0.668644	0.659339	0.660029	0.690914	0.733965	0.764097	0.764086	0.751115	0.733607	0.718185	0.711471	1	103	A73	2	2019
YC19:2243	0.061544	0.0666036	0.0746936	0.0898857	0.125811	0.141269	0.151936	0.193697	0.238159	0.256228	0.291887	0.309197	0.363798	0.441101	0.523089	0.591743	0.629046	0.64569	0.685118	0.698678	0.720738	0.75149	0.773012	0.774352	0.771191	0.766925	0.763166	0.76153	1	249	Va52	2	2019
YC19:2244	0.056515	0.0702782	0.0922849	0.108231	0.137446	0.151022	0.159491	0.186743	0.215758	0.242489	0.31181	0.330151	0.381431	0.454034	0.531036	0.595516	0.630551	0.638499	0.654284	0.662781	0.700077	0.752067	0.788455	0.78896	0.775642	0.757668	0.741834	0.734941	1	168	LH198	2	2019
YC19:2246	0.050292	0.0581466	0.0707057	0.0784704	0.0914816	0.0963317	0.101214	0.130401	0.161476	0.179489	0.221006	0.236875	0.285088	0.353347	0.425743	0.486366	0.519305	0.530678	0.556303	0.568306	0.612239	0.67348	0.716341	0.718087	0.707607	0.693464	0.681005	0.675581	1	38	912	2	2019
YC19:2247	0.096539	0.101158	0.108543	0.110776	0.11317	0.139744	0.152597	0.166916	0.182161	0.204732	0.267435	0.284211	0.331264	0.397881	0.468535	0.527699	0.559846	0.570482	0.594211	0.605298	0.645723	0.702075	0.741515	0.742023	0.727402	0.70767	0.690289	0.682721	1	230	Mo47	2	2019
YC19:2248	0.090806	0.0914101	0.0923762	0.0944578	0.0999058	0.113091	0.120601	0.13958	0.159786	0.182481	0.243332	0.261105	0.312112	0.384327	0.460919	0.525055	0.559903	0.565249	0.573874	0.580018	0.614326	0.662149	0.695621	0.699526	0.70286	0.70736	0.711324	0.71305	1	150	A71	2	2019
YC19:2249	0.084224	0.07379	0.0571066	0.0560202	0.0642949	0.0846221	0.09567	0.119369	0.144601	0.173236	0.25013	0.268416	0.317921	0.388011	0.462348	0.524596	0.558419	0.572956	0.607176	0.6199	0.647916	0.686969	0.714302	0.720036	0.734287	0.75352	0.770463	0.777839	1	251	PH207	2	2019
YC19:2250	0.025839	0.0274176	0.0313104	0.0362528	0.0409803	0.0442281	0.0468918	0.067268	0.088962	0.098755	0.119163	0.132867	0.177719	0.241221	0.308571	0.364969	0.395612	0.42276	0.492408	0.516194	0.55362	0.60579	0.642303	0.64957	0.66683	0.690125	0.710645	0.719579	1	221	DKIB014	2	2019
YC19:2251	0.051768	0.0506663	0.0489048	0.0543648	0.0700799	0.0732422	0.0763594	0.0946992	0.114225	0.13226	0.17905	0.198448	0.258209	0.34282	0.432557	0.507702	0.548531	0.553727	0.560881	0.567543	0.610517	0.670423	0.71235	0.715009	0.70907	0.701055	0.693994	0.69092	1	156	BO9	2	2019
YC19:2252	0.048641	0.0578149	0.0724835	0.0841774	0.106658	0.120289	0.129267	0.161605	0.196036	0.224115	0.29515	0.310313	0.349847	0.405819	0.465184	0.514894	0.541904	0.55041	0.569154	0.579084	0.621885	0.681548	0.723306	0.728143	0.732144	0.737543	0.742299	0.74437	1	32	PHVA9	2	2019
YC19:2253	0.030422	0.037838	0.0496957	0.0599997	0.0799964	0.0799808	0.0823293	0.107006	0.133279	0.155036	0.210259	0.228899	0.284185	0.36246	0.445477	0.514994	0.552766	0.564993	0.592125	0.603964	0.642406	0.695993	0.733499	0.735743	0.72982	0.721827	0.714786	0.71172	1	224	ICI 893	2	2019
YC19:2254	0.065057	0.0696739	0.0770561	0.088204	0.113381	0.117451	0.122649	0.15868	0.197041	0.22345	0.287563	0.300029	0.331342	0.375676	0.422696	0.462069	0.483463	0.513544	0.592935	0.619136	0.653328	0.700992	0.734351	0.737762	0.738906	0.740449	0.741808	0.7424	1	154	B91	2	2019
YC19:2255	0.034565	0.0426873	0.0556746	0.0684985	0.0945468	0.0961116	0.100424	0.138515	0.17907	0.204354	0.264012	0.272701	0.293109	0.326191	0.36899	0.418555	0.47193	0.526162	0.578297	0.62538	0.664458	0.692576	0.706781	0.704707	0.690155	0.670514	0.653213	0.645681	1	184	PHN82	2	2019
YC19:2256	0.047649	0.0575091	0.073275	0.0878634	0.117214	0.127447	0.134963	0.167371	0.201875	0.217587	0.250468	0.26673	0.318149	0.390949	0.46816	0.532815	0.567945	0.573947	0.584334	0.59258	0.641739	0.710267	0.758229	0.76211	0.759122	0.755089	0.751537	0.74999	1	84	PHJR5	2	2019
YC19:2257	0.069472	0.0756322	0.0854821	0.101042	0.136028	0.130653	0.131134	0.160515	0.191796	0.207188	0.240531	0.251363	0.284859	0.336296	0.398245	0.463278	0.523964	0.572876	0.602583	0.611816	0.646289	0.694343	0.727975	0.729587	0.72246	0.712842	0.704369	0.70068	1	85	PHKE6	2	2019
YC19:2258	0.058111	0.0675883	0.0827421	0.0976049	0.128114	0.139611	0.148155	0.185616	0.225499	0.243767	0.282101	0.297561	0.344971	0.412094	0.483286	0.542899	0.57529	0.580156	0.587887	0.592877	0.618819	0.654983	0.680293	0.685326	0.697267	0.713383	0.727579	0.733759	1	227	LH74	2	2019
YC19:2259	0.023113	0.0300146	0.0410499	0.0521396	0.0748921	0.07892	0.0835406	0.113711	0.145833	0.164698	0.208371	0.227339	0.286209	0.369557	0.457956	0.53198	0.5722	0.576537	0.581424	0.585734	0.612862	0.650677	0.677144	0.678021	0.670642	0.660683	0.65191	0.64809	1	53	LH172	2	2019
YC19:2260	0.032787	0.0433821	0.0603232	0.074622	0.102066	0.101971	0.105232	0.139825	0.176655	0.195608	0.237429	0.251044	0.29112	0.34786	0.408038	0.45843	0.48581	0.50399	0.549417	0.56568	0.597032	0.640736	0.671324	0.672877	0.666793	0.658582	0.651349	0.6482	1	113	H99	2	2019
YC19:2261	0.022348	0.0303042	0.0430257	0.0519578	0.0686848	0.0916946	0.104284	0.13199	0.161487	0.181013	0.227904	0.2466	0.303827	0.384847	0.470778	0.542734	0.581832	0.58158	0.573976	0.577274	0.627871	0.698402	0.747766	0.751389	0.746626	0.740198	0.734536	0.73207	2	407	B97	2	2019
YC19:2262	0.027203	0.0337305	0.0441678	0.0514577	0.0648378	0.0775929	0.0846282	0.100577	0.117557	0.135107	0.18155	0.196859	0.242042	0.306011	0.373856	0.430669	0.461537	0.475557	0.508864	0.521888	0.555078	0.601343	0.633724	0.636414	0.634709	0.632409	0.630382	0.6295	2	389	W813G	2	2019
YC19:2263	0.028322	0.037542	0.0522843	0.0578456	0.0636172	0.0692161	0.0796894	0.0907235	0.0980047	0.107828	0.135322	0.150824	0.200649	0.27119	0.346006	0.408655	0.442695	0.467726	0.530919	0.552342	0.584829	0.630114	0.661809	0.665371	0.667913	0.671343	0.674364	0.67568	2	486	IDS69	2	2019
YC19:2264	0.037691	0.0455156	0.0580269	0.0639246	0.071791	0.0711319	0.0732582	0.0985209	0.125417	0.139985	0.172764	0.188443	0.237797	0.307671	0.38178	0.443837	0.477555	0.506415	0.580251	0.604742	0.637688	0.683613	0.715756	0.718422	0.716708	0.714395	0.712357	0.71147	2	426	LH216	2	2019
YC19:2265	0.037889	0.0462663	0.0596613	0.0656521	0.0733661	0.0764822	0.0805216	0.108733	0.138768	0.157429	0.201413	0.218093	0.268702	0.340354	0.416349	0.479984	0.51456	0.519498	0.527041	NA	NA	NA	NA	NA	NA	NA	NA	NA	2	429	MS24A	2	2019
YC19:2266	0.062487	0.0761452	0.0979841	0.110332	0.129826	0.136567	0.142269	0.171495	0.20261	0.218717	0.254339	0.270134	0.319311	0.388936	0.46278	0.524615	0.558213	0.580987	0.638017	0.656122	0.674048	0.699035	0.716524	0.71576	0.704796	0.69	0.676966	0.671291	2	378	PHWG5	2	2019
YC19:2267	0.014875	0.0231097	0.0362766	0.0426425	0.0520269	0.0686333	0.0784994	0.106666	0.136655	0.155643	0.200653	0.214351	0.254058	0.310276	0.3699	0.419828	0.446956	0.487294	0.59403	0.627624	0.658461	0.701446	0.731531	0.735322	0.739589	0.745348	0.750421	0.75263	2	495	N200	2	2019
YC19:2268	0.021695	0.0308336	0.0454457	0.0514732	0.0587278	0.0668754	0.0729932	0.100195	0.129156	0.145747	0.183836	0.190452	0.207658	0.235548	0.271632	0.31342	0.35842	0.404142	0.448096	0.487791	0.520737	0.544444	0.55642	0.556377	0.551831	0.545697	0.540293	0.53794	2	441	PHJ33	2	2019
YC19:2269	0.042112	0.0527455	0.0697479	0.0840448	0.112229	0.131961	0.143869	0.179269	0.216959	0.241587	0.300514	0.318567	0.37098	0.445186	0.523889	0.589793	0.625602	0.624168	0.613878	0.615584	0.65848	0.718277	0.760127	0.761591	0.750273	0.734996	0.721539	0.715681	2	289	DK78371A	2	2019
YC19:2270	0.025452	0.0377425	0.0573944	0.0680718	0.084513	0.0918798	0.0971959	0.119532	0.143313	0.152182	0.168804	0.18471	0.238246	0.314042	0.394431	0.461747	0.498323	0.50536	0.518355	0.524562	0.547955	0.580565	0.603389	0.605647	0.606084	0.606674	0.607194	0.60742	2	374	PHT47	2	2019
YC19:2271	0.0181	0.028935	0.0462595	0.0515825	0.0555911	0.0715438	0.0803374	0.100227	0.121404	0.139929	0.187485	0.205882	0.261899	0.341206	0.425319	0.495754	0.534024	0.544834	0.567961	0.577399	0.60411	0.641343	0.667402	0.668627	0.662994	0.655392	0.648696	0.64578	2	425	LH205	2	2019
YC19:2272	0.016132	0.0291225	0.0498937	0.0593018	0.0715713	0.0762373	0.0817604	0.118498	0.157611	0.171721	0.197586	0.216719	0.27989	0.369326	0.464183	0.543614	0.586772	0.586809	0.579284	0.580572	0.612316	0.656567	0.687537	0.689431	0.684727	0.678378	0.672785	0.67035	2	400	B110	2	2019
YC19:2273	0.020762	0.028884	0.0418707	0.0454629	0.0475125	0.0620315	0.0703893	0.0922061	0.115434	0.130884	0.16804	0.190731	0.2643	0.368459	0.47893	0.571435	0.621698	0.628045	0.636712	0.643672	0.685434	0.743648	0.784392	0.787028	0.781494	0.774025	0.767445	0.76458	2	478	B77	2	2019
YC19:2274	0.017827	0.0248389	0.0360507	0.0410457	0.0474873	0.0510152	0.0544049	0.0739443	0.0947473	0.107051	0.1356	0.15111	0.20074	0.271007	0.345531	0.407936	0.441843	0.460469	0.505975	0.523515	0.566515	0.626456	0.668408	0.673221	0.677032	0.682176	0.686707	0.68868	2	382	Va26	2	2019
YC19:2275	0.031506	0.0453166	0.0673991	0.0781135	0.0931084	0.099575	0.104397	0.125634	0.148244	0.166242	0.211527	0.227779	0.276579	0.34567	0.418948	0.480309	0.513649	0.518924	0.527615	0.53434	0.573858	0.628945	0.667499	0.672815	0.680358	0.690538	0.699505	0.70341	2	506	PHV78	2	2019
YC19:2278	0.037709	0.0558018	0.0847313	0.100574	0.12503	0.133883	0.140365	0.168188	0.197809	0.219335	0.272338	0.287397	0.330316	0.391081	0.455528	0.509494	0.538816	0.55958	0.611808	0.628693	0.647924	0.674731	0.693493	0.697416	0.707138	0.720259	0.731817	0.736849	2	270	PHG83	2	2019
YC19:2279	0.01875	0.0256752	0.0367481	0.0411597	0.0465618	0.0608118	0.0680831	0.0797349	0.0921402	0.100434	0.120409	0.136442	0.189734	0.265184	0.345206	0.412214	0.448623	0.448196	0.44058	0.442841	0.483852	0.54102	0.581031	0.583791	0.579131	0.572842	0.567302	0.56489	2	291	ND259	2	2019
YC19:2280	0.027808	0.0489421	0.0827344	0.0984037	0.120018	0.145036	0.159567	0.198513	0.239977	0.264552	0.321613	0.337552	0.382782	0.446817	0.514733	0.571605	0.602505	0.601737	0.594151	0.59478	0.620572	0.656524	0.681687	0.684178	0.684669	0.685332	0.685916	0.68617	2	298	B111	2	2019
YC19:2281	0.021148	0.0418155	0.0748618	0.0901452	0.110855	0.127183	0.135354	0.147021	0.159444	0.178639	0.232206	0.24213	0.267783	0.307175	0.354617	0.404421	0.450897	0.488354	0.511105	0.519709	0.56033	0.616956	0.656587	0.6586	0.650718	0.640081	0.63071	0.62663	2	333	LH190	2	2019
YC19:2282	0.032867	0.0433377	0.0600797	0.0712754	0.0913488	0.110104	0.12094	0.149539	0.179988	0.201321	0.253355	0.272788	0.331582	0.414822	0.503107	0.577035	0.617203	0.616565	0.607703	0.60917	0.646088	0.697551	0.733569	0.737088	0.737577	0.738236	0.738817	0.73907	2	455	Va35	2	2019
YC19:2283	0.017256	0.0296831	0.0495533	0.0589103	0.0719841	0.0862904	0.0952365	0.12418	0.154994	0.175442	0.224583	0.239842	0.284284	0.347204	0.413937	0.469817	0.50018	0.492815	0.467086	0.464213	0.50524	0.562432	0.60246	0.61093	0.632132	0.660748	0.685954	0.696929	2	264	LH204	2	2019
YC19:2284	0.002124	0.00574451	0.0115335	0.0137132	0.016033	0.0192239	0.0219771	0.0363744	0.0517028	0.062132	0.0873707	0.103187	0.154604	0.227399	0.304606	0.369257	0.404385	0.414935	0.437898	0.447754	0.478776	0.522019	0.552284	0.560517	0.584829	0.617641	0.646544	0.659129	2	332	LH181	2	2019
YC19:2286	0.023641	0.0349832	0.0531189	0.063334	0.0799017	0.097719	0.108595	0.141862	0.177281	0.202399	0.263857	0.281083	0.330008	0.399276	0.472741	0.534258	0.567684	0.573109	0.582201	0.587333	0.611012	0.64402	0.667122	0.666265	0.65247	0.633852	0.617451	0.610311	2	405	B66	2	2019
YC19:2287	0.021704	0.029121	0.0409803	0.0446334	0.0471169	0.0508105	0.0537455	0.0677692	0.0826999	0.0964695	0.132184	0.145433	0.185469	0.242151	0.302269	0.35261	0.379962	0.395029	0.431856	0.446728	0.487803	0.545061	0.585135	0.591865	0.605159	0.623102	0.638908	0.645789	2	485	HUOBAI	2	2019
YC19:2288	0.019683	0.0309815	0.0490472	0.0542595	0.0568633	0.056338	0.0585739	0.084379	0.111853	0.124871	0.152617	0.160026	0.182682	0.219406	0.266918	0.321941	0.381194	0.441397	0.499273	0.551541	0.594922	0.626136	0.641906	0.644987	0.65322	0.664331	0.674118	0.67838	2	508	WIL900	2	2019
YC19:2289	0.021651	0.0320258	0.0486145	0.053598	0.0632549	0.0793555	0.0976184	0.113762	0.123504	0.141717	0.194293	0.211124	0.260479	0.330355	0.404467	0.466526	0.500245	0.514025	0.546165	0.559803	0.601761	0.660249	0.701184	0.705836	0.70935	0.714093	0.718271	0.72009	2	427	MBPM	2	2019
YC19:2290	0.024213	0.0340792	0.0498547	0.0594129	0.0751986	0.0802784	0.0838323	0.0980633	0.113215	0.136014	0.199461	0.216863	0.266001	0.335571	0.409357	0.471143	0.504715	0.51205	0.5264	0.535011	0.577137	0.635859	0.676958	0.677941	0.664763	0.646978	0.631312	0.624491	2	368	PHN46	2	2019
YC19:2291	0.024693	0.0340307	0.0489612	0.0551283	0.0624864	0.0714745	0.0882877	0.106001	0.11769	0.132966	0.175582	0.194195	0.25201	0.333864	0.42068	0.493376	0.532876	0.536651	0.540109	0.546778	0.59954	0.673089	0.724566	0.727463	0.718505	0.706416	0.695767	0.691131	2	476	B57	2	2019
YC19:2292	0.006288	0.0139556	0.0262156	0.0301174	0.0391655	0.0542513	0.0713629	0.0864888	0.0956172	0.110653	0.15366	0.168975	0.214897	0.279913	0.348869	0.406611	0.437985	0.443824	0.454424	0.463225	0.516982	0.591917	0.644364	0.650618	0.656454	0.664331	0.671269	0.67429	2	409	DE2	2	2019
YC19:2294	0.021281	0.0299971	0.0439336	0.0515692	0.0632131	0.0637716	0.0667339	0.0952412	0.125592	0.144105	0.187488	0.206143	0.263954	0.345801	0.432609	0.5053	0.544796	0.556032	0.580119	0.591702	0.63578	0.697224	0.740228	0.741234	0.727343	0.708595	0.692081	0.684891	2	366	PHK56	2	2019
YC19:2295	0.010021	0.0166673	0.0272944	0.0324022	0.0394099	0.0404964	0.0435054	0.0701115	0.0984382	0.112468	0.142948	0.164331	0.234605	0.334097	0.439619	0.527981	0.575992	0.597002	0.646611	0.664826	0.703282	0.756889	0.794407	0.794652	0.77967	0.759448	0.741636	0.733881	2	442	PHK29	2	2019
YC19:2296	0.022325	0.0371471	0.060847	0.0676972	0.0791385	0.0982142	0.119852	0.138978	0.150521	0.156811	0.171978	0.187967	0.242102	0.318745	0.400033	0.468102	0.505087	0.502473	0.488712	0.48907	0.528588	0.583675	0.622229	0.630419	0.650977	0.678725	0.703167	0.713809	2	372	PHT10	2	2019
YC19:2297	0.0042084	0.00679103	0.0109205	0.0123898	0.0161329	0.020323	0.0250301	0.0625918	0.102583	0.110293	0.116036	0.12928	0.175542	0.241039	0.310505	0.368674	0.40028	0.405879	0.415774	0.423195	0.466004	0.525679	0.567445	0.57181	0.573666	0.576172	0.578379	0.57934	2	345	MM501D	2	2019
YC19:2298	0.014412	0.0240972	0.0395833	0.0432464	0.043277	0.0412012	0.0438805	0.0813519	0.121247	0.131635	0.145674	0.161939	0.217298	0.295676	0.378803	0.448411	0.486233	0.513381	0.581758	0.605939	0.650365	0.712293	0.755636	0.759054	0.755947	0.751753	0.748059	0.74645	2	321	Hy	2	2019
YC19:2299	0.01278	0.0232685	0.040039	0.0464855	0.0535509	0.0663681	0.090344	0.115604	0.132272	0.148229	0.191041	0.211316	0.27505	0.365284	0.460986	0.541124	0.584667	0.598312	0.628343	0.642267	0.692421	0.762335	0.811267	0.813734	0.803921	0.790676	0.77901	0.773931	2	505	PHV63	2	2019
YC19:2300	0.020277	0.0258691	0.0348105	0.0415261	0.0537999	0.053645	0.0558828	0.080031	0.105741	0.126135	0.177409	0.193802	0.241863	0.309907	0.382075	0.442506	0.475342	0.490074	0.525004	0.540858	0.596032	0.672943	0.726773	0.728805	0.714919	0.696177	0.679668	0.672481	2	371	PHR55	2	2019
YC19:2301	0.0088484	0.0168219	0.0295712	0.0376873	0.0513037	0.0508396	0.052945	0.0771057	0.102829	0.12766	0.192604	0.213264	0.273765	0.359422	0.45027	0.526344	0.567679	0.574862	0.587419	0.594822	0.63046	0.680138	0.714908	0.719029	0.722787	0.727858	0.732325	0.73427	2	496	N209	2	2019
YC19:2302	0.03053	0.040779	0.0571666	0.0680083	0.0867608	0.0903009	0.0958321	0.137753	0.182384	0.215503	0.297474	0.318705	0.377705	0.461236	0.54983	0.624015	0.664324	0.658769	0.636286	0.633429	0.666072	0.711577	0.743424	0.745803	0.742915	0.739018	0.735585	0.73409	2	452	R71	2	2019
YC19:2303	0.023587	0.0402546	0.0669051	0.0743434	0.0848951	0.102488	0.122443	0.140082	0.150727	0.162763	0.195969	0.2147	0.274898	0.360127	0.450521	0.526214	0.567342	0.560845	0.535615	0.534265	0.588114	0.663179	0.715715	0.718313	0.707546	0.693014	0.680214	0.674641	2	353	N523	2	2019
YC19:2304	0.014789	0.0228091	0.0356328	0.0380458	0.0365103	0.0371636	0.0383856	0.0396731	0.0405226	0.0514097	0.0846429	0.100357	0.149742	0.219661	0.293817	0.355914	0.389654	0.401008	0.426438	0.438962	0.488233	0.556917	0.604988	0.60943	0.608932	0.60826	0.607668	0.60741	2	322	Il778d	2	2019
YC19:2306	0.0094188	0.0163666	0.0274757	0.032166	0.0380887	0.0473472	0.0530803	0.0712202	0.0905332	0.0994493	0.118228	0.126438	0.151943	0.188053	0.226351	0.258421	0.275846	0.302418	0.372808	0.396137	0.427365	0.470897	0.501365	0.508192	0.526051	0.550154	0.571385	0.580629	2	487	INBRED 109	2	2019
YC19:2307	0.010754	0.0168779	0.0266697	0.031101	0.0369704	0.0415888	0.0444188	0.0531545	0.0624551	0.074866	0.10893	0.123897	0.170436	0.236324	0.306206	0.364723	0.396518	0.400133	0.404509	0.409438	0.44365	0.491341	0.524719	0.531945	0.55036	0.575214	0.597107	0.606639	2	365	PHJ70	2	2019
YC19:2308	0.012404	0.0211574	0.0351537	0.0401168	0.044712	0.0473945	0.0493109	0.0572408	0.0656835	0.0801577	0.120967	0.13933	0.196628	0.277749	0.363787	0.435833	0.474978	0.491026	0.528479	0.542356	0.572563	0.614669	0.64414	0.645255	0.637665	0.627422	0.618399	0.61447	2	398	AusTRCF 306238	2	2019
YC19:2309	0.011449	0.0137241	0.0193346	0.0264577	0.033271	0.037952	0.0412085	0.0644736	0.0892433	0.100338	0.123371	0.137265	0.182253	0.245947	0.313502	0.37007	0.400806	0.41312	0.441735	0.452098	0.472951	0.502019	0.522364	0.530332	0.557702	0.594642	0.627181	0.641348	2	445	PHR58	2	2019
YC19:2310	0.032153	0.0454036	0.0665905	0.0800161	0.103717	0.134273	0.150754	0.185053	0.221571	0.250052	0.321383	0.340046	0.392061	0.465703	0.543809	0.609212	0.644749	0.647471	0.648717	0.651927	0.678433	0.715382	0.741241	0.746046	0.756717	0.771119	0.783806	0.789329	2	317	H71	2	2019
YC19:2311	0.017305	0.022852	0.0317214	0.0395314	0.055396	0.071448	0.0802754	0.100072	0.121148	0.129162	0.144366	0.151245	0.17468	0.212668	0.261815	0.31873	0.380021	0.442296	0.502163	0.556229	0.601102	0.63339	0.649702	0.651022	0.651076	0.651148	0.651212	0.65124	2	507	Va17	2	2019
YC19:2313	0.028734	0.041193	0.0611144	0.0751776	0.100842	0.118352	0.129665	0.1689	0.210672	0.226312	0.255692	0.274797	0.337136	0.425395	0.519003	0.597388	0.639978	0.63707	0.621504	0.621342	0.660787	0.715772	0.754256	0.757724	0.756927	0.755851	0.754903	0.75449	2	511	PH207	2	2019
YC19:2314	0.012867	0.0199758	0.0313425	0.0355414	0.0401433	0.0530377	0.0616155	0.0930947	0.12661	0.144362	0.183977	0.20438	0.26924	0.361068	0.458461	0.540016	0.584328	0.582847	0.570922	0.571922	0.612572	0.669236	0.708895	0.713473	0.7172	0.72223	0.726661	0.72859	2	351	N28Ht	2	2019
YC19:2315	0.010159	0.0190927	0.0333773	0.0401429	0.049449	0.0547652	0.0595127	0.0851787	0.112505	0.123727	0.146005	0.162946	0.219011	0.298387	0.382573	0.453069	0.491372	0.494361	0.495856	0.50077	0.542426	0.600492	0.641132	0.644187	0.640593	0.635743	0.63147	0.62961	2	309	CH701-30	2	2019
YC19:2316	0.029525	0.0474301	0.0760595	0.0886153	0.10456	0.114188	0.12147	0.154163	0.188971	0.214714	0.278379	0.29713	0.351059	0.427411	0.508391	0.576201	0.613046	0.612861	0.605841	0.606373	0.629775	0.662396	0.685228	0.685576	0.67736	0.666271	0.656503	0.65225	2	435	NC326	2	2019
YC19:2317	0.0075989	0.0120338	0.0191251	0.0220112	0.0254106	0.0289201	0.0316786	0.0446871	0.0585369	0.067306	0.0880934	0.103096	0.152525	0.222507	0.29673	0.358882	0.392652	0.393753	0.390829	0.394475	0.435984	0.493847	0.534345	0.542245	0.56066	0.585514	0.607407	0.616939	2	320	HUANYAO	2	2019
YC19:2318	0.014664	0.0210166	0.0311742	0.0375136	0.0488651	0.0697542	0.0805576	0.0991504	0.118946	0.137104	0.184155	0.201255	0.25273	0.325607	0.402901	0.467625	0.502793	0.523895	0.576026	0.595287	0.636819	0.694714	0.735233	0.738933	0.738311	0.737471	0.736732	0.73641	2	362	Oh7	2	2019
YC19:2319	0.024024	0.0359495	0.0550178	0.066353	0.0853148	0.103109	0.114516	0.153444	0.19489	0.222367	0.288382	0.305244	0.351915	0.417992	0.488073	0.546757	0.578642	0.596987	0.642074	0.657753	0.684589	0.721999	0.748181	0.751871	0.757356	0.764759	0.77128	0.77412	2	376	PHW43	2	2019
YC19:2320	0.014037	0.0216484	0.0338186	0.0384049	0.0432069	0.0477614	0.0528673	0.0857373	0.120733	0.141443	0.189506	0.214456	0.29385	0.406255	0.525472	0.625302	0.679544	0.687899	0.701417	0.707583	0.729229	0.759402	0.78052	0.781255	0.775524	0.76779	0.760977	0.75801	2	494	Mo5	2	2019
YC19:2321	0.028835	0.0384344	0.0537834	0.0616387	0.0735178	0.0874641	0.0958049	0.120038	0.145838	0.167629	0.223171	0.244973	0.311525	0.405749	0.505683	0.589366	0.634834	0.647206	0.673378	0.683035	0.703764	0.732661	0.752885	0.75527	0.7574	0.760275	0.762807	0.76391	2	357	NC328	2	2019
YC19:2322	0.02163	0.0280819	0.0383981	0.0432535	0.0503309	0.0652651	0.0734844	0.0919705	0.111652	0.129956	0.177506	0.198898	0.265647	0.360151	0.460382	0.544312	0.589916	0.596501	0.606651	0.614065	0.656135	0.714779	0.755824	0.759655	0.759405	0.759067	0.75877	0.75864	2	380	R78	2	2019
YC19:2323	0.017186	0.0232278	0.0328884	0.0390575	0.049766	0.0580196	0.06368	0.0856091	0.108956	0.122155	0.152316	0.167746	0.21675	0.286129	0.359713	0.421331	0.454811	0.47174	0.512633	0.52856	0.568728	0.624721	0.663909	0.668072	0.67012	0.672885	0.67532	0.67638	2	265	LH227	2	2019
YC19:2324	0.014571	0.0213778	0.0322614	0.0372125	0.0435226	0.0415134	0.0418965	0.0550091	0.0689697	0.0801576	0.108351	0.125794	0.182423	0.262598	0.347633	0.418838	0.457528	0.46521	0.479615	0.487835	0.52619	0.579656	0.617077	0.621822	0.627265	0.634611	0.641082	0.6439	2	306	B75	2	2019
YC19:2325	0.03074	0.0423207	0.0608377	0.0720027	0.0902469	0.0926495	0.0963242	0.123944	0.15335	0.174599	0.226843	0.243055	0.290265	0.357104	0.427994	0.487355	0.519609	0.531134	0.557299	0.567962	0.598037	0.63996	0.669302	0.670852	0.665287	0.657776	0.651161	0.64828	2	412	F2834T	2	2019
YC19:2326	0.013797	0.0231377	0.0380731	0.0455034	0.0560361	0.0579631	0.0603803	0.0769799	0.0946529	0.11157	0.155751	0.17044	0.213868	0.275354	0.340566	0.395173	0.424844	0.426832	0.427088	0.429759	0.453867	0.487473	0.510993	0.515127	0.523764	0.535421	0.545689	0.550159	2	464	W819G	2	2019
YC19:2327	0.047423	0.0524883	0.0605874	0.0660686	0.07583	0.081806	0.0863801	0.107242	0.129452	0.145841	0.186345	0.20148	0.247274	0.312109	0.380873	0.438454	0.469741	0.500236	0.579026	0.603172	0.619887	0.643188	0.659496	0.666635	0.69198	0.726187	0.756319	0.769439	2	275	PHR47	2	2019
YC19:2328	0.029157	0.0437662	0.0671256	0.0808503	0.103189	0.113279	0.120091	0.145776	0.173122	0.188761	0.224644	0.24552	0.312852	0.408181	0.509286	0.593949	0.63995	0.650459	0.671385	0.679103	0.695642	0.718696	0.734832	0.73676	0.738572	0.741018	0.743172	0.74411	2	297	B109	2	2019
YC19:2329	0.045396	0.0579903	0.0781278	0.0891106	0.105945	0.110382	0.114828	0.141311	0.169507	0.181144	0.204304	0.219254	0.268001	0.337016	0.410214	0.471508	0.504812	0.508081	0.511235	0.516498	0.557016	0.613497	0.653027	0.655716	0.650942	0.644498	0.638822	0.63635	2	392	WU-TAN-TZAO	2	2019
YC19:2330	0.045495	0.0547792	0.0696242	0.0822672	0.107155	0.120711	0.129079	0.155368	0.183358	0.203299	0.25215	0.272848	0.336841	0.427441	0.523532	0.603996	0.647716	0.645971	0.633419	0.632482	0.656806	0.690712	0.714443	0.719806	0.733921	0.752972	0.769753	0.777059	2	316	H5	2	2019
YC19:2331	0.046267	0.0497133	0.0552237	0.0657917	0.0905271	0.0929862	0.0963208	0.120123	0.145465	0.162149	0.202154	0.225362	0.300188	0.406127	0.518485	0.612572	0.663693	0.663175	0.652708	0.653862	0.6921	0.745402	0.782708	0.787081	0.79089	0.79603	0.800558	0.80253	2	421	K41	2	2019
YC19:2332	0.037802	0.0431492	0.051699	0.0605562	0.0791382	0.0885877	0.0949701	0.119047	0.144682	0.170633	0.239071	0.260092	0.321157	0.407614	0.49931	0.576094	0.617814	0.627038	0.645168	0.652868	0.676601	0.709683	0.732838	0.735046	0.735118	0.735216	0.735302	0.73534	2	303	B164	2	2019
YC19:2333	0.040537	0.0472065	0.0578707	0.0696837	0.0947568	0.103082	0.109532	0.139414	0.171228	0.190163	0.23419	0.251661	0.305092	0.380738	0.46097	0.528153	0.564657	0.57145	0.583783	0.58808	0.595497	0.605838	0.613075	0.615623	0.624061	0.63545	0.645482	0.649849	2	304	B37	2	2019
YC19:2335	0.029222	0.0341056	0.0419143	0.0450538	0.0486447	0.0523013	0.0591414	0.0663477	0.071103	0.0780108	0.0974848	0.106155	0.133165	0.171406	0.211965	0.245927	0.264381	0.271245	0.286963	0.297017	0.348936	0.42131	0.471964	0.483945	0.516494	0.560424	0.59912	0.615968	2	267	ND259	2	2019
YC19:2336	0.049479	0.0576427	0.0706961	0.0749969	0.0859109	0.104108	0.124748	0.142993	0.154004	0.160613	0.17696	0.191065	0.238201	0.304938	0.375718	0.434988	0.467192	0.495748	0.569013	0.593986	0.632913	0.687176	0.725154	0.728559	0.727691	0.72652	0.725489	0.72504	2	269	Pa875	2	2019
YC19:2337	0.075422	0.0794825	0.085975	0.0995904	0.131851	0.135418	0.138843	0.158568	0.179569	0.202525	0.263817	0.282584	0.337065	0.414198	0.496006	0.56451	0.601731	0.605996	0.611211	0.614037	0.626537	0.643961	0.656155	0.659892	0.671587	0.687372	0.701276	0.707329	2	396	87916W	2	2019
YC19:2338	0.028666	0.0289392	0.0293759	0.0279659	0.0237303	0.018143	0.0154328	0.0123394	0.00904595	0.00940789	0.0120078	0.0154915	0.027433	0.0443397	0.062271	0.0772862	0.0854446	0.0985763	0.133442	0.145935	0.170102	0.20379	0.227367	0.235236	0.260766	0.295222	0.325574	0.338788	2	413	FR19	2	2019
YC19:2339	0.04909	0.0524552	0.057836	0.0597752	0.065728	0.0756529	0.0869107	0.0968621	0.102868	0.120672	0.173357	0.18865	0.232475	0.294522	0.36033	0.415435	0.445377	0.498932	0.641717	0.685962	0.720762	0.769273	0.803225	0.808013	0.81514	0.824758	0.833231	0.83692	2	484	H96	2	2019
YC19:2340	0.047018	0.0541817	0.065636	0.0746742	0.0915237	0.0905799	0.0934584	0.127891	0.16455	0.185475	0.233451	0.252813	0.312199	0.396278	0.485452	0.560124	0.600697	0.611839	0.635477	NA	NA	NA	NA	NA	NA	NA	NA	NA	2	417	IDS28	2	2019
YC19:2342	0.018734	0.0224911	0.0284985	0.0332611	0.042273	0.0447035	0.0472105	0.0624705	0.0787174	0.0930292	0.129821	0.142813	0.181703	0.236764	0.295162	0.344062	0.370632	0.375227	0.383238	0.391498	0.447042	0.524469	0.578659	0.581168	0.569293	0.553266	0.539148	0.533001	2	311	CO258	2	2019
YC19:2343	0.042282	0.0372033	0.0290826	0.0299079	0.0372054	0.0388613	0.0405655	0.0509222	0.0619487	0.0701996	0.0906623	0.102937	0.142657	0.198892	0.258535	0.308479	0.335616	0.345385	0.3676	0.379941	0.435984	0.514106	0.568783	0.57695	0.590495	0.608775	0.624878	0.631889	2	334	LH193	2	2019
YC19:2344	0.070515	0.0634519	0.0521584	0.0502534	0.0523156	0.0550892	0.057172	0.0664336	0.0762942	0.0929449	0.139824	0.153276	0.191712	0.246129	0.303844	0.352173	0.378432	0.396435	0.44157	0.459766	0.509819	0.579592	0.628426	0.637609	0.658259	0.68613	0.71068	0.721369	2	379	PHZ51	2	2019
YC19:2345	0.063104	0.0564705	0.0458638	0.0487691	0.0634597	0.0734011	0.0795898	0.0994112	0.120514	0.137721	0.181249	0.19571	0.238459	0.298983	0.363175	0.416927	0.446134	0.45949	0.49126	0.506096	0.560138	0.635472	0.688198	0.695474	0.70582	0.719784	0.732084	0.737439	2	444	PHR03	2	2019
YC19:2346	0.050038	0.0471518	0.0425369	0.0431893	0.0478834	0.0503485	0.0538537	0.0794157	0.106631	0.117636	0.139291	0.155251	0.207931	0.282515	0.361619	0.427859	0.46385	0.48444	0.535009	0.553108	0.587973	0.636574	0.670589	0.671341	0.660158	0.645065	0.631769	0.625981	2	280	SG 30A	2	2019
YC19:2347	0.053157	0.0531082	0.0530302	0.0579709	0.0711301	0.0709562	0.07321	0.0976116	0.123591	0.136905	0.166235	0.180559	0.225777	0.289797	0.357696	0.414553	0.445446	0.483382	0.582812	0.614603	0.647936	0.694401	0.726921	0.728821	0.723478	0.716267	0.709916	0.70715	2	308	CG102	2	2019
YC19:2348	0.044122	0.0452001	0.046924	0.0481929	0.0506846	0.0555598	0.0595498	0.0792766	0.100279	0.112682	0.141448	0.159251	0.217053	0.29889	0.385685	0.458366	0.497856	0.49869	0.494016	0.495592	0.522509	0.560032	0.586293	0.591306	0.602746	0.618186	0.631788	0.637709	2	286	W821G	2	2019
YC19:2349	0.07391	0.0790288	0.0872134	0.100725	0.131484	0.130574	0.132255	0.153992	0.177136	0.202491	0.270213	0.283237	0.3158	0.361902	0.410797	0.451742	0.473988	0.504696	0.585667	0.611754	0.640736	0.681137	0.709413	0.712102	0.712156	0.712228	0.712292	0.71232	2	272	PHK35	2	2019
YC19:2350	0.051717	0.05179	0.0519067	0.0536726	0.0688665	0.0941989	0.122933	0.148333	0.163662	0.180693	0.227584	0.239154	0.270846	0.315716	0.363305	0.403154	0.424806	0.444497	0.495115	0.514952	0.565801	0.636683	0.686293	0.690804	0.68996	0.68882	0.687817	0.68738	2	404	B65	2	2019
YC19:2351	0.021836	0.0228492	0.0244692	0.0254851	0.0310528	0.0403356	0.0508651	0.0601727	0.0657897	0.0797102	0.120565	0.14334	0.216442	0.319939	0.429708	0.521625	0.571568	0.57334	0.569414	0.573106	0.617685	0.679828	0.723322	0.727147	0.725819	0.724026	0.722448	0.72176	2	436	NC342	2	2019
YC19:2352	0.048758	0.0572295	0.0707751	0.0833011	0.107891	0.101323	0.100999	0.127338	0.15538	0.171311	0.20778	0.223379	0.271677	0.340058	0.412583	0.473314	0.506311	0.524771	0.569979	0.586279	0.61855	0.663534	0.695019	0.697668	0.696162	0.69413	0.692339	0.69156	2	468	Yu796 NS	2	2019
YC19:2353	0.029525	0.0382333	0.0521575	0.0652363	0.091387	0.0931339	0.0954086	0.11133	0.128281	0.146733	0.195968	0.214789	0.271975	0.352938	0.438808	0.510714	0.549783	0.563889	0.595987	0.607281	0.62761	0.655948	0.675782	0.678436	0.68195	0.686693	0.690871	0.69269	2	479	B79	2	2019
YC19:2354	0.022296	0.0297621	0.0416999	0.0514444	0.0701523	0.0763885	0.0805709	0.0961492	0.112735	0.128859	0.171085	0.189541	0.246877	0.328054	0.41415	0.486244	0.525417	0.541651	0.579614	0.593353	0.620935	0.659383	0.686292	0.689273	0.691235	0.693882	0.696214	0.69723	2	328	KUNG-70	2	2019
YC19:2355	0.029224	0.0361508	0.0472265	0.0552594	0.0699528	0.0760491	0.0805608	0.100224	0.121159	0.14325	0.20191	0.221409	0.279061	0.360684	0.447254	0.519745	0.559133	0.573736	0.607153	0.619769	0.648888	0.68948	0.71789	0.722835	0.733047	0.746831	0.758973	0.764259	2	271	PHHH9	2	2019
YC19:2356	0.036193	0.0463686	0.062639	0.0764365	0.103075	0.105739	0.109595	0.13793	0.168099	0.1925	0.254118	0.271973	0.323117	0.395528	0.472326	0.536635	0.571577	0.567239	0.549072	0.548567	0.591673	0.651762	0.693818	0.697957	0.698671	0.699633	0.700481	0.70085	2	285	W811G	2	2019
YC19:2357	0.0056935	0.0100229	0.0169455	0.0188626	0.0214719	0.0258224	0.0307572	0.0351192	0.0377517	0.0396477	0.0445292	0.0573863	0.10244	0.166228	0.233881	0.290532	0.321313	0.335551	0.369478	0.383959	0.429032	0.491862	0.535836	0.541882	0.550407	0.561912	0.572047	0.57646	2	410	DE3	2	2019
YC19:2358	0.027078	0.0341263	0.0453961	0.0550109	0.0737958	0.0801965	0.086802	0.127025	0.169849	0.189783	0.23193	0.250195	0.306867	0.387102	0.472199	0.543458	0.582176	0.585874	0.58926	0.592849	0.617237	0.651233	0.675027	0.678443	0.683713	0.690826	0.697092	0.69982	2	315	H121	2	2019
YC19:2359	0.043786	0.0560304	0.0756086	0.0883101	0.110442	0.124663	0.13418	0.16949	0.207083	0.229043	0.27979	0.300431	0.363825	0.453578	0.54877	0.628481	0.671792	0.683966	0.709974	0.719839	0.742927	0.775112	0.797637	0.799681	0.799279	0.798736	0.798258	0.79805	2	387	W810G	2	2019
YC19:2360	0.041625	0.0538607	0.0734249	0.083934	0.100158	0.111945	0.121276	0.165654	0.212902	0.239087	0.298505	0.321372	0.39093	0.48941	0.593858	0.681321	0.728843	0.733984	0.7398	0.744521	0.773007	0.812716	0.840508	0.842564	0.839955	0.836433	0.833331	0.83198	2	437	NY6371	2	2019
YC19:2361	0.051345	0.0667733	0.0914424	0.108342	0.138222	0.146369	0.152949	0.185003	0.21913	0.242038	0.297269	0.315166	0.367789	0.442293	0.521312	0.58748	0.623433	0.637256	0.669123	0.68073	0.704569	0.7378	0.761058	0.763933	0.766982	0.771097	0.774722	0.7763	2	520	B73	2	2019
YC19:2362	0.022114	0.0258597	0.0318488	0.0369015	0.0468703	0.0537377	0.0590097	0.0831457	0.108843	0.125757	0.166312	0.17958	0.218676	0.274028	0.332734	0.381893	0.408603	0.438169	0.515196	0.538966	0.556836	0.581745	0.599179	0.602639	0.610834	0.621895	0.631638	0.63588	2	288	ZS365	2	2019
YC19:2363	0.022951	0.0306196	0.0428812	0.0491802	0.0587573	0.0705136	0.0784468	0.108327	0.140139	0.166735	0.234377	0.248964	0.287143	0.341196	0.398524	0.44653	0.472613	0.483807	0.51015	0.521508	0.557575	0.607851	0.643038	0.64815	0.656214	0.667098	0.676685	0.68086	2	339	LH215	2	2019
YC19:2364	0.004531	0.0104463	0.0199046	0.0241819	0.0297978	0.0331082	0.0357395	0.048317	0.061708	0.0780677	0.122459	0.141271	0.199433	0.281777	0.369113	0.442245	0.481981	0.501355	0.5479	0.565523	0.60655	0.663742	0.70377	0.70859	0.713257	0.719556	0.725104	0.72752	2	466	WXB6	2	2019
YC19:2365	0.024227	0.0281809	0.0345029	0.0405787	0.05304	0.0594698	0.0645422	0.088569	0.11415	0.140924	0.211922	0.235435	0.3049	0.403247	0.507555	0.594899	0.642357	0.644687	0.642742	0.645492	0.676118	0.718811	0.748691	0.749597	0.740888	0.729133	0.718779	0.714271	2	499	NC368	2	2019
YC19:2366	0.036843	0.0494786	0.0696824	0.0788426	0.0910098	0.100827	0.108602	0.145609	0.185009	0.211443	0.275165	0.293235	0.344712	0.417591	0.494888	0.559614	0.594783	0.610042	0.646017	0.658975	0.684531	0.720156	0.745089	0.74828	0.752042	0.75712	0.761592	0.76354	2	512	PH207	2	2019
YC19:2369	0.016082	0.0301476	0.0526378	0.0645336	0.0824658	0.0902846	0.0960312	0.120833	0.147239	0.162798	0.198854	0.218998	0.28367	0.375233	0.472344	0.553662	0.597847	0.605926	0.620459	0.628074	0.660485	0.705665	0.737286	0.741522	0.74715	0.754746	0.761437	0.76435	2	450	R227	2	2019
YC19:2370	0.021295	0.0296081	0.0429003	0.0482733	0.0549094	0.0706413	0.0792016	0.0976485	0.117288	0.136128	0.185348	0.206697	0.272944	0.366735	0.46621	0.549508	0.594768	0.608007	0.636617	0.647508	0.673274	0.709191	0.73433	0.734637	0.725247	0.712574	0.701411	0.696551	2	313	H105W	2	2019
YC19:2371	0.019148	0.033187	0.0556347	0.0607016	0.0605538	0.0690051	0.0737774	0.0855056	0.0979923	0.112072	0.149844	0.173886	0.252168	0.363	0.480548	0.57898	0.632462	0.629428	0.611589	0.610951	0.651962	0.70913	0.749141	0.753658	0.756954	0.761404	0.765323	0.76703	2	460	W803G	2	2019
YC19:2372	0.017847	0.0301594	0.0498462	0.0584298	0.0696432	0.0859533	0.0956781	0.123706	0.153547	0.174378	0.225139	0.243784	0.30002	0.379639	0.464083	0.534794	0.573215	0.592423	0.638744	0.6547	0.680855	0.717316	0.742834	0.74616	0.750282	0.755845	0.760746	0.76288	2	367	PHK93	2	2019
YC19:2375	0.040224	0.0539236	0.0758286	0.084977	0.0965957	0.120059	0.133294	0.165706	0.200214	0.22656	0.292213	0.311367	0.366323	0.44413	0.526652	0.595754	0.633301	0.629244	0.611392	0.609553	0.639451	0.681128	0.710298	0.711572	0.704831	0.695733	0.68772	0.68423	2	458	W32	2	2019
YC19:2376	0.0058047	0.0141909	0.0276	0.0327787	0.0385717	0.0478554	0.0540182	0.0765471	0.100533	0.113839	0.144044	0.157796	0.200781	0.26164	0.326186	0.380236	0.409603	0.418675	0.438568	0.448915	0.492562	0.553405	0.595988	0.600272	0.601413	0.602953	0.604309	0.6049	2	422	LH191	2	2019
YC19:2377	0.019168	0.0298183	0.0468476	0.0557693	0.0695384	0.0860551	0.094739	0.110926	0.12816	0.149401	0.207105	0.227227	0.287307	0.372369	0.462585	0.53813	0.579177	0.57856	0.569601	0.571251	0.610124	0.664313	0.702239	0.705137	0.702	0.697765	0.694034	0.69241	2	359	NKS8326	2	2019
YC19:2378	0.038626	0.059426	0.0926842	0.109541	0.134962	0.168182	0.184016	0.199484	0.215952	0.239793	0.305859	0.320587	0.359599	0.414831	0.473411	0.522464	0.549117	0.555456	0.568275	0.576023	0.61418	0.667369	0.704595	0.708381	0.709564	0.711161	0.712568	0.71318	2	517	B73	2	2019
YC19:2379	0.011609	0.0204105	0.0344837	0.0426385	0.0566897	0.0854424	0.099948	0.12172	0.144901	0.165659	0.219197	0.228188	0.251166	0.288412	0.3366	0.392405	0.4525	0.513559	0.572257	0.625268	0.669266	0.700924	0.716918	0.716095	0.706557	0.693686	0.682347	0.677411	2	381	Tr	2	2019
YC19:2380	0.042019	0.0597727	0.0881601	0.102297	0.122706	0.13527	0.143797	0.176244	0.210789	0.236224	0.299057	0.308043	0.328888	0.362676	0.406391	0.457016	0.511533	0.566925	0.620174	0.668264	0.708178	0.736898	0.751407	0.752188	0.750458	0.748123	0.746066	0.74517	2	518	B73	2	2019
YC19:2381	0.04785	0.0692945	0.103583	0.123113	0.154298	0.169939	0.179841	0.212745	0.247778	0.270879	0.326298	0.334475	0.353842	0.385235	0.425852	0.472888	0.52354	0.575005	0.62448	0.669161	0.706245	0.732929	0.746409	0.748031	0.750484	0.753794	0.75671	0.75798	2	394	6M502	2	2019
YC19:2382	0.014678	0.0246976	0.0407183	0.0471572	0.0546301	0.0627859	0.0698393	0.106807	0.146165	0.169193	0.222435	0.244477	0.31237	0.408494	0.510442	0.595811	0.642196	0.648444	0.657525	0.662379	0.68352	0.712991	0.733617	0.735958	0.737716	0.740089	0.74218	0.74309	2	433	N7A	2	2019
YC19:2383	0.01646	0.0209528	0.0281365	0.03266	0.0401247	0.0379409	0.0391729	0.0619703	0.0862421	0.101892	0.139191	0.156851	0.212361	0.290951	0.374304	0.444102	0.482027	0.505659	0.5643	0.58475	0.620183	0.669577	0.704147	0.708731	0.714667	0.722679	0.729737	0.73281	2	475	B2	2	2019
YC19:2386	0.022671	0.029611	0.0407076	0.0452921	0.0508	0.0587753	0.073694	0.0894115	0.0997833	0.117876	0.169678	0.187	0.238279	0.31088	0.38788	0.452357	0.487391	0.502963	0.539826	0.555295	0.601813	0.666658	0.712043	0.716181	0.715458	0.714483	0.713624	0.71325	2	504	PHN34	2	2019
YC19:2388	0.02131	0.032557	0.0505405	0.0562268	0.0691766	0.0907673	0.115258	0.136906	0.14997	0.17556	0.249662	0.268853	0.322185	0.397693	0.477776	0.544835	0.581272	0.585187	0.589575	0.595248	0.636326	0.693588	0.733665	0.738181	0.741445	0.74585	0.74973	0.75142	2	449	R226	2	2019
YC19:2390	0.01471	0.0231839	0.0367332	0.0413993	0.0544927	0.0763231	0.101085	0.122974	0.136183	0.148549	0.181835	0.197949	0.248759	0.320695	0.396991	0.460878	0.495592	0.517531	0.572057	0.591638	0.629833	0.683077	0.720341	0.722505	0.716323	0.70798	0.70063	0.69743	2	383	W22	2	2019
YC19:2391	0.0082431	0.0137716	0.0226113	0.0252958	0.0273122	0.0407066	0.0657624	0.0921598	0.109579	0.110501	0.106682	0.121099	0.173556	0.247824	0.326592	0.392551	0.42839	0.445041	0.484749	0.502684	0.564595	0.650898	0.711301	0.71832	0.724207	0.732153	0.739152	0.7422	2	491	LH211	2	2019
YC19:2392	0.0087203	0.0136075	0.021422	0.0251781	0.0306165	0.0418859	0.0629666	0.0851761	0.0998318	0.100148	0.0955201	0.109283	0.159565	0.230754	0.306257	0.369482	0.403835	0.411897	0.428119	0.439707	0.504517	0.594862	0.658093	0.665063	0.669515	0.675523	0.680815	0.68312	2	482	H113	2	2019
YC19:2394	0.019261	0.0260755	0.0369715	0.0413868	0.0577094	0.0849237	0.115793	0.143079	0.159547	0.160923	0.159143	0.179207	0.251474	0.353789	0.462304	0.553172	0.602545	0.612174	0.630074	0.63958	0.680675	0.73796	0.778054	0.780666	0.775302	0.768063	0.761687	0.75891	2	430	N217	2	2019
YC19:2397	0.031396	0.0395116	0.0524881	0.0595165	0.0703923	0.0800172	0.0980217	0.11699	0.129507	0.146737	0.195061	0.21718	0.286372	0.384335	0.488234	0.575237	0.622509	0.628168	0.635462	0.642854	0.692244	0.761092	0.809277	0.812866	0.808454	0.802499	0.797254	0.79497	2	461	W809G	2	2019
YC19:2398	0.028984	0.0392922	0.0557745	0.0609489	0.0724918	0.0917371	0.113567	0.132863	0.144509	0.165692	0.226731	0.25061	0.323459	0.426599	0.535988	0.627589	0.67736	0.672136	0.6489	0.646373	0.684061	0.736598	0.773368	0.775494	0.769349	0.761056	0.753751	0.75057	2	266	LP1 NR HT	2	2019
YC19:2401	0.01934	0.0233521	0.0297671	0.0328027	0.0371098	0.0429267	0.0472189	0.0658462	0.0856783	0.097608	0.125442	0.14188	0.194984	0.270168	0.349908	0.416681	0.452962	0.461297	0.477932	0.486174	0.518868	0.564443	0.59634	0.60077	0.607155	0.615773	0.623364	0.62667	2	330	LH1	2	2019
YC19:2402	0.01646	0.0234272	0.0345674	0.0380508	0.0405427	0.0445597	0.0476131	0.0614127	0.0761048	0.0908955	0.129864	0.149255	0.210618	0.297496	0.389639	0.466797	0.508721	0.520107	0.544182	0.554039	0.582133	0.621295	0.648705	0.65413	0.666947	0.684246	0.699485	0.706119	2	483	H122w	2	2019
YC19:2403	0.020869	0.0330976	0.0526505	0.0627483	0.0779787	0.0920982	0.100521	0.124828	0.150706	0.171559	0.224171	0.243369	0.3012	0.383078	0.469917	0.542635	0.582145	0.590251	0.605684	0.613908	0.649599	0.699351	0.734173	0.738435	0.742805	0.748703	0.753898	0.75616	2	331	LH128	2	2019
YC19:2404	0.032329	0.0407945	0.0543303	0.0624949	0.0767944	0.10273	0.116216	0.140061	0.165448	0.189326	0.251486	0.271265	0.329191	0.411201	0.498181	0.571016	0.610591	0.612762	0.611771	0.615806	0.655839	0.711644	0.750702	0.752955	0.746408	0.737572	0.729789	0.7264	2	397	A	2	2019
YC19:2405	0.0074637	0.0132634	0.0225369	0.0253701	0.0275907	0.0391024	0.0462203	0.0686663	0.0925638	0.108354	0.146256	0.166199	0.229765	0.31976	0.41521	0.495137	0.538565	0.557682	0.602866	0.620577	0.666003	0.729325	0.773644	0.776511	0.770493	0.76237	0.755216	0.7521	2	432	N28	2	2019
YC19:2406	0.037266	0.0479032	0.0649115	0.0736288	0.087551	0.121351	0.138913	0.169848	0.202784	0.236859	0.327047	0.348747	0.407717	0.491208	0.579757	0.653907	0.694195	0.712472	0.755888	0.770834	0.795264	0.829318	0.853153	0.854603	0.850946	0.84601	0.841663	0.83977	2	440	Pa880	2	2019
YC19:2407	0.023276	0.028974	0.0380849	0.0438885	0.0540806	0.065186	0.0707961	0.0792839	0.0883207	0.0991474	0.128447	0.148573	0.214588	0.308051	0.407179	0.490186	0.535288	0.529529	0.505636	0.504989	0.561847	0.641105	0.696577	0.698732	0.684699	0.665759	0.649075	0.641811	2	284	W611S	2	2019
YC19:2408	0.035165	0.0471255	0.0662497	0.075736	0.0900684	0.115827	0.129128	0.151846	0.176033	0.194339	0.239863	0.257889	0.312996	0.391016	0.473764	0.543055	0.580704	0.588498	0.603395	0.610961	0.641948	0.685145	0.715377	0.718009	0.716964	0.715554	0.714311	0.71377	2	369	PHPR5	2	2019
YC19:2409	0.029749	0.0344278	0.0419089	0.0472366	0.0571535	0.0676746	0.0751964	0.10636	0.139539	0.155386	0.189279	0.209107	0.273093	0.363684	0.459765	0.540221	0.583936	0.602643	0.646642	0.662009	0.688809	0.726167	0.752314	0.755571	0.759111	0.763889	0.768097	0.76993	2	428	Mo1W	2	2019
YC19:2411	0.040297	0.0526669	0.0724457	0.0795192	0.0866591	0.102788	0.112289	0.138781	0.166986	0.182047	0.21576	0.230313	0.275439	0.339328	0.407089	0.46383	0.49466	0.505634	0.53053	0.542793	0.591059	0.658341	0.705431	0.710565	0.713621	0.717745	0.721378	0.72296	2	341	LH59	2	2019
YC19:2412	0.047303	0.0659545	0.0957774	0.109989	0.130342	0.159002	0.174519	0.207298	0.242197	0.270313	0.341246	0.361105	0.41749	0.49732	0.581988	0.652886	0.691408	0.687141	0.668536	0.665945	0.690854	0.725577	0.749879	0.751453	0.748161	0.743718	0.739804	0.7381	2	354	N527	2	2019
YC19:2413	0.031771	0.0467677	0.0707467	0.0820744	0.0980483	0.117879	0.130784	0.176194	0.224541	0.259384	0.344993	0.353675	0.36816	0.391638	0.422014	0.457191	0.495073	0.533562	0.570563	0.603979	0.631714	0.65167	0.661752	0.660386	0.650538	0.637246	0.625538	0.620441	2	473	A619	2	2019
YC19:2414	0.02372	0.0318249	0.0447841	0.0552128	0.0752545	0.0853175	0.0931053	0.129129	0.167482	0.187789	0.233096	0.248949	0.296317	0.363381	0.434509	0.49407	0.526432	0.536121	0.557194	0.566618	0.598606	0.643197	0.674405	0.679097	0.686965	0.697583	0.706937	0.71101	2	513	PH207	2	2019
YC19:2415	0.01395	0.0232127	0.0380233	0.045043	0.0547546	0.0615296	0.0665353	0.0882998	0.111472	0.129563	0.174885	0.190418	0.236638	0.302075	0.371478	0.429595	0.461172	0.479042	0.52287	0.539139	0.574749	0.624388	0.65913	0.662616	0.663502	0.664698	0.665751	0.66621	2	416	HP301	2	2019
YC19:2416	0.021968	0.0329722	0.0505673	0.0604853	0.0758492	0.0746656	0.0772128	0.109261	0.143381	0.151765	0.162232	0.178718	0.235614	0.316168	0.401603	0.473144	0.512016	0.521746	0.541779	0.550917	0.582989	0.627697	0.658987	0.661184	0.657714	0.653031	0.648906	0.64711	2	424	LH194	2	2019
YC19:2417	0.036715	0.0526792	0.078205	0.0931789	0.117597	0.130439	0.138481	0.164585	0.192376	0.206896	0.239126	0.258276	0.320179	0.407822	0.500777	0.578615	0.620907	0.62605	0.632797	0.638179	0.67036	0.71522	0.746617	0.749235	0.747629	0.745461	0.743552	0.74272	2	477	B68	2	2019
YC19:2418	0.037615	0.0546791	0.0819638	0.0982162	0.12495	0.138104	0.146822	0.178586	0.212405	0.242291	0.31917	0.339628	0.396919	0.478032	0.56406	0.636097	0.675239	0.677606	0.677235	0.680742	0.714251	0.760962	0.793654	0.795912	0.792115	0.78699	0.782476	0.78051	2	262	LH197	2	2019
YC19:2419	0.035334	0.0490057	0.070866	0.0812289	0.0951905	0.0956342	0.0990306	0.132606	0.168353	0.188546	0.234678	0.255303	0.3196	0.410631	0.507179	0.588025	0.631953	0.633964	0.631764	0.634274	0.663343	0.703864	0.732225	0.737795	0.750865	0.768505	0.784044	0.790809	2	501	Pa91	2	2019
YC19:2421	0.0020608	0.00398158	0.00811959	0.0120383	0.0133588	0.0128471	0.0134701	0.0223142	0.0317302	0.0384177	0.0547873	0.0650155	0.0982561	0.145318	0.195232	0.237029	0.259739	0.286987	0.358312	0.379193	0.386158	0.399052	0.415766	0.434189	0.452211	0.467722	0.478612	0.48277	2	472	4F-234 BX 4	2	2019
YC19:2422	0.034248	0.0432601	0.05767	0.0658583	0.0789485	0.0864037	0.0913831	0.109793	0.129394	0.153102	0.217345	0.233345	0.277297	0.339523	0.405519	0.460784	0.490811	0.503563	0.533516	0.545542	0.578303	0.623971	0.655934	0.658441	0.656091	0.65292	0.650126	0.64891	2	385	W24	2	2019
YC19:2423	0.029155	0.046091	0.0731708	0.0844808	0.0981085	0.10845	0.11524	0.139547	0.165426	0.17739	0.202604	0.219954	0.276873	0.357459	0.442928	0.514498	0.553385	0.5541	0.549208	0.550906	0.579535	0.619444	0.647375	0.65193	0.660584	0.672263	0.68255	0.687029	2	302	B14A	2	2019
YC19:2424	0.014472	0.0235497	0.0380644	0.0416585	0.0426704	0.0548072	0.0611323	0.0724403	0.0844797	0.0986485	0.136896	0.156453	0.218562	0.306496	0.399759	0.477855	0.520288	0.538669	0.581994	0.599103	0.643842	0.706208	0.749857	0.752919	0.748067	0.741519	0.735752	0.73324	2	431	N218	2	2019
YC19:2425	0.022757	0.0295937	0.0405252	0.0467781	0.0571096	0.0701644	0.0788298	0.110501	0.14422	0.156239	0.17809	0.195435	0.253039	0.334593	0.42109	0.49352	0.532875	0.552574	0.600086	0.61801	0.659287	0.716826	0.757097	0.759495	0.753084	0.744431	0.736809	0.73349	2	419	INBRED 141	2	2019
YC19:2426	0.031689	0.0376726	0.0472401	0.0560249	0.0738315	0.084502	0.0910423	0.111245	0.132755	0.149545	0.191605	0.211582	0.274405	0.363349	0.457683	0.536677	0.579597	0.588102	0.604032	0.612444	0.648567	0.698921	0.734163	0.738533	0.743214	0.749532	0.755097	0.75752	2	480	DE811	2	2019
YC19:2427	0.01428	0.0221968	0.0348554	0.0414855	0.051256	0.0518886	0.0545961	0.0800984	0.10725	0.125762	0.170584	0.191335	0.256353	0.348406	0.446037	0.527791	0.572211	0.580577	0.595857	0.603169	0.630807	0.669333	0.696297	0.699715	0.703631	0.708917	0.713573	0.7156	2	498	NC290A	2	2019
YC19:2428	0.030991	0.036944	0.0464626	0.0555612	0.0738402	0.0746039	0.076981	0.0984277	0.121261	0.140331	0.188821	0.206089	0.257867	0.331172	0.408921	0.474025	0.509399	0.526982	0.569346	0.583603	0.604405	0.633403	0.653698	0.656611	0.6611	0.667159	0.672496	0.67482	2	338	LH214	2	2019
YC19:2429	0.035593	0.0435213	0.0561982	0.0641088	0.0778127	0.0922366	0.100943	0.126848	0.154427	0.167013	0.193377	0.207	0.250324	0.311661	0.376715	0.43119	0.460789	0.47086	0.493476	0.502638	0.528133	0.563672	0.588545	0.595615	0.616971	0.645795	0.671184	0.682239	2	300	B120	2	2019
YC19:2430	0.0085932	0.011668	0.0165845	0.0241911	0.0415228	0.0462778	0.0494108	0.0607028	0.0727252	0.0858302	0.120807	0.13633	0.184671	0.253112	0.3257	0.386483	0.41951	0.442211	0.499144	0.518825	0.551614	0.597321	0.629311	0.637024	0.658242	0.68688	0.712106	0.723089	2	336	LH208	2	2019
YC19:2431	0.035443	0.046359	0.0638132	0.0724898	0.0851025	0.0954951	0.102424	0.127954	0.155136	0.179042	0.240478	0.259971	0.317021	0.397792	0.483458	0.555193	0.594169	0.602617	0.619089	0.62585	0.645241	0.672271	0.691189	0.693861	0.697852	0.703239	0.707984	0.71005	2	364	PHBB3	2	2019
YC19:2432	0.02452	0.031794	0.0434247	0.0505111	0.0621599	0.0635243	0.0644351	0.0677999	0.0713822	0.0805375	0.107143	0.119013	0.156006	0.20838	0.263927	0.310442	0.335715	0.358053	0.415351	0.436759	0.484619	0.551335	0.598029	0.602668	0.603654	0.604986	0.606159	0.60667	2	324	INBRED 309	2	2019
YC19:2433	0.026914	0.0285485	0.031162	0.0357007	0.0461884	0.0476914	0.0493177	0.0595509	0.070446	0.0827043	0.115579	0.131573	0.182036	0.253482	0.329258	0.39271	0.427187	0.437937	0.461568	0.473897	0.526093	0.598854	0.649778	0.654087	0.651763	0.648626	0.645863	0.64466	2	352	N501	2	2019
YC19:2434	0.067625	0.0686116	0.0701892	0.0711185	0.0760163	0.0841823	0.0934449	0.101633	0.106574	0.126167	0.184754	0.201561	0.249579	0.317564	0.389668	0.450047	0.482854	0.494877	0.522326	0.534054	0.570639	0.621637	0.65733	0.659634	0.654759	0.648179	0.642384	0.63986	2	277	R168	2	2019
YC19:2435	0.046095	0.049743	0.0576021	0.0650447	0.0676727	0.069741	0.0725125	0.092184	0.113128	0.140195	0.214188	0.230418	0.273159	0.333671	0.397851	0.451593	0.480794	0.5174	0.61345	0.64257	0.660005	0.684309	0.701319	0.705779	0.718686	0.736105	0.751449	0.758129	2	349	N211	2	2019
YC19:2436	0.025501	0.0248447	0.0237953	0.0288919	0.0432981	0.0489473	0.0527834	0.0673931	0.0829477	0.097379	0.134851	0.151228	0.202106	0.274138	0.350536	0.414509	0.449269	0.462369	0.492449	0.505429	0.5467	0.604232	0.644497	0.649883	0.65701	0.666628	0.675101	0.67879	2	388	W812G	2	2019
YC19:2438	0.048786	0.0475205	0.0454971	0.0493722	0.0608251	0.0584986	0.0583934	0.0678274	0.0778714	0.0863702	0.10804	0.121252	0.164078	0.224712	0.289021	0.342871	0.37213	0.392204	0.442536	0.463256	0.523052	0.606407	0.664746	0.674658	0.694537	0.721366	0.744999	0.755289	2	489	K47	2	2019
YC19:2439	0.04819	0.0494407	0.0514404	0.0569695	0.0709977	0.0859278	0.093938	0.110252	0.12762	0.155247	0.232574	0.248873	0.291165	0.351043	0.41455	0.467729	0.496624	0.524832	0.597719	0.621804	0.653469	0.697611	0.728505	0.730515	0.726369	0.720774	0.715846	0.7137	2	274	PHN29	2	2019
YC19:2440	0.035271	0.036884	0.039463	0.0406482	0.0424908	0.0500058	0.0545225	0.067813	0.081963	0.0985543	0.143318	0.160744	0.213864	0.289071	0.368836	0.435629	0.471921	0.493855	0.548089	0.568769	0.617926	0.68645	0.734409	0.737294	0.729791	0.719664	0.710744	0.70686	2	346	Mo46	2	2019
YC19:2441	0.031372	0.0308123	0.0299172	0.0315725	0.0365347	0.0368295	0.0382816	0.0521603	0.0669365	0.0750274	0.0933072	0.104037	0.138675	0.187716	0.239729	0.283283	0.306948	0.31478	0.332254	NA	NA	NA	NA	NA	NA	NA	NA	NA	2	456	Va59	2	2019
YC19:2442	0.05843	0.0565671	0.0535884	0.0525615	0.0517875	0.054409	0.0570514	0.0728654	0.0897022	0.102664	0.135028	0.147858	0.187088	0.24263	0.301537	0.350865	0.377667	0.392669	0.42941	0.446777	0.511218	0.601047	0.663917	0.669156	0.665923	0.661558	0.657714	0.65604	2	403	B47	2	2019
YC19:2443	0.026055	0.0272751	0.0292259	0.0303973	0.0366478	0.0470691	0.05889	0.069339	0.075645	0.0810298	0.0953221	0.112608	0.171574	0.255056	0.343598	0.417741	0.458026	0.462137	0.466385	0.473854	0.531964	0.612968	0.669662	0.673324	0.665594	0.655161	0.645972	0.64197	2	340	LH224	2	2019
YC19:2444	0.052361	0.0586144	0.0686133	0.0786723	0.0996055	0.110557	0.11838	0.150758	0.18523	0.206156	0.255123	0.272947	0.326614	0.402595	0.483181	0.550662	0.587327	0.602191	0.636812	0.650248	0.68381	0.730595	0.763339	0.767592	0.772808	0.779848	0.78605	0.78875	2	268	NS701	2	2019
YC19:2445	0.034082	0.0331677	0.0317058	0.0342646	0.0422353	0.0490539	0.0534607	0.0687549	0.0850381	0.102226	0.147867	0.161911	0.20273	0.260521	0.321815	0.37314	0.401028	0.40689	0.418171	0.427841	0.487867	0.571542	0.630105	0.633567	0.62413	0.611394	0.600175	0.595291	2	323	INB 101LFY/LFY (A632 X M16 S5)	2	2019
YC19:2446	0.067107	0.0673156	0.067649	0.0789178	0.109115	0.121407	0.128975	0.1526	0.177752	0.199909	0.256868	0.273761	0.322427	0.391328	0.464404	0.525597	0.558845	0.560937	0.560846	0.563253	0.585826	0.617292	0.639315	0.644613	0.659168	0.678812	0.696115	0.703649	2	347	MS221	2	2019
YC19:2448	0.034188	0.0339135	0.0334746	0.0355194	0.0411252	0.0387002	0.0388046	0.0508808	0.0637381	0.0711617	0.0882495	0.100783	0.142135	0.200682	0.262776	0.314773	0.343025	0.342482	0.335991	0.339061	0.384612	0.44811	0.492552	0.49816	0.504501	0.513059	0.520597	0.52388	2	471	33-16	2	2019
YC19:2449	0.032695	0.0407248	0.0535642	0.0643445	0.0853583	0.0945047	0.0996282	0.111888	0.124941	0.135492	0.162131	0.181505	0.24538	0.335813	0.431727	0.512042	0.555681	0.553506	0.539782	0.539376	0.571711	0.616786	0.648333	0.653816	0.66512	0.680378	0.693818	0.699669	2	406	B84	2	2019
YC19:2450	0.052348	0.063298	0.0808065	0.0944593	0.119902	0.121472	0.124503	0.149155	0.175402	0.19924	0.260886	0.28027	0.336884	0.417039	0.502052	0.573239	0.611918	0.618525	0.629958	0.635665	0.658532	0.690408	0.712718	0.714258	0.711665	0.708165	0.705082	0.70374	2	434	NC294	2	2019
YC19:2451	0.028235	0.0330271	0.0406895	0.0473786	0.0603923	0.0606539	0.0640375	0.0983036	0.134786	0.144576	0.158311	0.17189	0.217686	0.282523	0.35129	0.408873	0.440161	0.453198	0.483715	0.495576	0.525311	0.566762	0.595773	0.601017	0.612329	0.627596	0.641044	0.646899	2	375	PHT55	2	2019
YC19:2452	0.013831	0.0176564	0.023773	0.0260364	0.0333196	0.0454626	0.0592364	0.0714117	0.0787594	0.0865578	0.107909	0.120933	0.163156	0.222936	0.286338	0.33943	0.368277	0.373749	0.383784	0.389911	0.42035	0.462781	0.492478	0.501253	0.528265	0.564723	0.596836	0.610818	2	326	J8606	2	2019
YC19:2455	0.037889	0.0494011	0.0678084	0.0816298	0.107007	0.109711	0.113662	0.142814	0.173852	0.191038	0.230023	0.236842	0.254635	0.283477	0.320792	0.364006	0.410541	0.457823	0.503277	0.544327	0.578397	0.602912	0.615297	0.618673	0.629468	0.644038	0.656872	0.662459	2	519	B73	2	2019
YC19:2456	0.021293	0.0326638	0.0508452	0.0636047	0.0864909	0.0939563	0.100297	0.132919	0.167652	0.192295	0.252604	0.269732	0.318543	0.38765	0.460945	0.522321	0.555669	0.573993	0.618763	0.633458	0.651988	0.677819	0.695898	0.698714	0.703715	0.710465	0.716411	0.719	2	469	B105	2	2019
YC19:2457	0.0080449	0.0150579	0.0262713	0.0334048	0.0457545	0.0551354	0.0605742	0.0750773	0.0905183	0.103789	0.137736	0.155492	0.212046	0.292114	0.377034	0.448144	0.486781	0.500525	0.531699	0.543926	0.575331	0.619109	0.649749	0.653677	0.658327	0.664604	0.670133	0.67254	2	465	W820G	2	2019
YC19:2458	0.031306	0.0429049	0.0614509	0.0727721	0.0917222	0.101957	0.110236	0.150632	0.193641	0.2187	0.276556	0.292184	0.33613	0.398349	0.464339	0.519597	0.549621	0.555552	0.566644	0.573161	0.604432	0.648022	0.678531	0.682987	0.690086	0.699666	0.708105	0.71178	2	312	CQ702RC	2	2019
YC19:2459	0.016966	0.0229991	0.0326456	0.0368996	0.0422068	0.0422265	0.0452113	0.0763951	0.109596	0.119249	0.13404	0.144835	0.180434	0.230836	0.284292	0.329054	0.353376	0.390584	0.489163	0.520101	0.547759	0.586312	0.613295	0.617413	0.624493	0.634048	0.642465	0.64613	2	454	Va22	2	2019
YC19:2461	0.01897	0.0266816	0.0390121	0.0478437	0.0636895	0.0649927	0.067804	0.0913571	0.116433	0.134064	0.177108	0.192189	0.237265	0.301083	0.368768	0.425446	0.456242	0.464921	0.483478	0.491072	0.5127	0.54285	0.563952	0.567199	0.572854	0.580488	0.587212	0.59014	2	443	PHP85	2	2019
YC19:2462	0.034267	0.0425676	0.0558399	0.0656936	0.084164	0.0980138	0.105481	0.121001	0.137524	0.155756	0.204506	0.220284	0.266665	0.332331	0.401977	0.460297	0.491985	0.498057	0.509247	0.516506	0.554404	0.607234	0.644209	0.648512	0.652143	0.657043	0.66136	0.66324	2	391	WIL903	2	2019
YC19:2463	0.02471	0.0278579	0.0328912	0.0354844	0.0393299	0.0414791	0.0442121	0.0631141	0.0832385	0.0988544	0.137919	0.1589	0.225942	0.32086	0.421531	0.505829	0.551633	0.555971	0.559873	0.565194	0.604289	0.658786	0.696928	0.702316	0.710359	0.721214	0.730776	0.73494	2	344	MBWZ	2	2019
YC19:2464	0.050383	0.0609822	0.0779297	0.0881759	0.105011	0.108844	0.112878	0.137794	0.164321	0.182519	0.226654	0.24284	0.291643	0.360739	0.434021	0.495387	0.528729	0.539319	0.562707	0.5723	0.599758	0.638034	0.664823	0.669748	0.680564	0.695162	0.708021	0.713619	2	451	R229	2	2019
YC19:2466	0.012682	0.0194026	0.0301486	0.0349712	0.0416201	0.054662	0.0631713	0.0932652	0.125305	0.140822	0.174209	0.189726	0.238374	0.30725	0.3803	0.44147	0.474706	0.489771	0.525553	0.539059	0.570218	0.613652	0.644052	0.650153	0.664752	0.684456	0.701812	0.709369	2	283	W607S	2	2019
YC19:2467	0.038042	0.0490845	0.0667409	0.0766774	0.0924042	0.10013	0.105846	0.130736	0.157235	0.174621	0.216269	0.232687	0.282843	0.353854	0.429168	0.492234	0.5265	0.53962	0.56984	0.581995	0.615252	0.661611	0.694058	0.697059	0.696736	0.696301	0.695917	0.69575	2	423	LH192	2	2019
YC19:2469	0.033319	0.0451042	0.0639483	0.0757963	0.096332	0.115978	0.126283	0.145283	0.165512	0.190741	0.259389	0.278245	0.331513	0.406928	0.486914	0.553892	0.590284	0.595076	0.601896	0.608059	0.647288	0.701973	0.740246	0.742235	0.734831	0.724837	0.716033	0.7122	2	276	PHW52	2	2019
YC19:2470	0.016479	0.0223913	0.0318448	0.0332594	0.0312681	0.0343353	0.0359438	0.038907	0.0420617	0.0493897	0.0705555	0.084551	0.130292	0.195053	0.263737	0.321252	0.352503	0.378868	0.446243	0.470259	0.515797	0.579275	0.623703	0.629116	0.63458	0.641955	0.648451	0.65128	2	348	MS67	2	2019
YC19:2471	0.015686	0.027953	0.0475672	0.0532788	0.0569786	0.0749691	0.0847862	0.106172	0.128941	0.142266	0.173079	0.189119	0.240178	0.312467	0.389136	0.453337	0.488221	0.504343	0.542756	0.557421	0.592397	0.641154	0.675279	0.67751	0.672978	0.666863	0.661476	0.65913	2	467	YE 4	2	2019
YC19:2472	0.015671	0.0231687	0.0351571	0.0385288	0.0403273	0.0476255	0.0523755	0.0690925	0.0868906	0.0985265	0.126371	0.140376	0.184759	0.247597	0.314242	0.37005	0.400372	0.419393	0.466625	0.485642	0.537794	0.610492	0.661372	0.666506	0.66794	0.669874	0.671578	0.67232	2	279	Seagull Seventeen	2	2019
YC19:2473	0.036281	0.0459978	0.0615345	0.0694249	0.0822782	0.121477	0.139781	0.15404	0.16922	0.189555	0.245394	0.264894	0.323136	0.405595	0.493052	0.566286	0.606077	0.600974	0.579835	0.578193	0.618571	0.674856	0.71425	0.717924	0.717672	0.717331	0.717031	0.7169	2	329	L 289	2	2019
YC19:2474	0.032888	0.0399602	0.0512682	0.0565131	0.0642048	0.0840999	0.094489	0.113243	0.13321	0.147046	0.180694	0.195695	0.242441	0.308622	0.378815	0.437593	0.469529	0.500823	0.581703	0.607743	0.636529	0.676656	0.704741	0.709257	0.71767	0.729024	0.739025	0.743379	2	399	B108	2	2019
YC19:2475	0.051585	0.0570745	0.0658519	0.075378	0.0958752	0.112412	0.122248	0.150406	0.180386	0.205889	0.270985	0.28936	0.34164	0.415658	0.494162	0.559899	0.595618	0.605442	0.626296	0.635976	0.670911	0.719609	0.753693	0.756017	0.751928	0.746409	0.741547	0.73943	2	393	YING-55	2	2019
YC19:2476	0.018111	0.0250325	0.0360995	0.0436965	0.05748	0.0697099	0.0768957	0.0968	0.117991	0.134695	0.176632	0.191908	0.237909	0.303037	0.372112	0.429954	0.461382	0.468389	0.48221	0.489033	0.515965	0.553507	0.579782	0.585711	0.601296	0.622332	0.640862	0.648929	2	459	W610S	2	2019
YC19:2477	0.040185	0.0461457	0.0556767	0.0604661	0.0673458	0.0693659	0.0728244	0.0999128	0.128753	0.140155	0.162302	0.177313	0.226489	0.296111	0.369953	0.431786	0.465383	0.463092	0.45082	0.45178	0.49297	0.550389	0.590575	0.599968	0.625283	0.659449	0.689545	0.702649	2	462	W815G	2	2019
YC19:2478	0.029379	0.039076	0.0545809	0.0623394	0.0740436	0.0925158	0.102548	0.12401	0.146859	0.170655	0.233704	0.253577	0.311651	0.393872	0.481076	0.554098	0.593775	0.594857	0.590839	0.592386	0.617307	0.652045	0.676358	0.681757	0.695786	0.714719	0.731398	0.738659	2	293	4N506	2	2019
YC19:2479	0.0088868	0.0134516	0.0207505	0.0239306	0.0280453	0.0331665	0.0363767	0.0468194	0.0579374	0.0700795	0.102495	0.117994	0.166778	0.235846	0.3091	0.370441	0.40377	0.420745	0.46179	0.477849	0.518837	0.575974	0.615963	0.621677	0.630408	0.642191	0.65257	0.657089	2	402	B46	2	2019
YC19:2480	0.027888	0.0379301	0.0539869	0.063449	0.0788665	0.0855117	0.0906111	0.113945	0.138788	0.159784	0.213308	0.221863	0.243141	0.277631	0.322254	0.37393	0.429578	0.48612	0.540475	0.589564	0.630306	0.659622	0.674433	0.676189	0.678768	0.682249	0.685315	0.68665	2	301	B121	2	2019
YC19:2481	0.03568	0.0462993	0.0632791	0.0685822	0.0802334	0.0996592	0.121694	0.141171	0.152926	0.16399	0.193797	0.215031	0.28491	0.383843	0.488773	0.576638	0.624379	0.622246	0.607914	0.607372	0.640047	0.685594	0.717472	0.721612	0.726692	0.73355	0.73959	0.74222	2	502	PHEG9	2	2019
YC19:2482	0.026214	0.0337756	0.0458662	0.049928	0.0534328	0.0591506	0.0657096	0.108536	0.154133	0.166852	0.185505	0.203849	0.265693	0.353251	0.446116	0.523878	0.56613	0.563884	0.550208	0.550437	0.588538	0.641648	0.67882	0.683345	0.687897	0.694041	0.699453	0.70181	2	318	H91	2	2019
YC19:2483	0.026193	0.0302047	0.0366193	0.0416957	0.051198	0.0513488	0.0546014	0.0879965	0.123551	0.142947	0.186706	0.195986	0.222315	0.264994	0.320211	0.384155	0.453015	0.522981	0.59024	0.650983	0.701398	0.737674	0.756001	0.755637	0.747332	0.736123	0.726249	0.72195	2	342	LH60	2	2019
YC19:2484	0.03148	0.0387146	0.0502824	0.0556439	0.0627709	0.0646178	0.0706558	0.125555	0.184004	0.209835	0.263112	0.281204	0.334934	0.411005	0.491686	0.559246	0.595954	0.586511	0.553914	0.550732	0.606965	0.685353	0.740215	0.744192	0.738677	0.731233	0.724675	0.72182	2	514	PH207	2	2019
YC19:2485	0.039657	0.0463659	0.057093	0.062735	0.0715231	0.0881554	0.119268	0.152047	0.173677	0.19571	0.255352	0.274736	0.331766	0.41251	0.498147	0.569857	0.60882	0.610624	0.608728	0.613801	0.665852	0.738409	0.789192	0.79283	0.787529	0.780376	0.774074	0.77133	2	515	PH207	2	2019
YC19:2486	0.034074	0.0446819	0.0616434	0.0675561	0.0845719	0.112942	0.145122	0.173567	0.190734	0.210524	0.265248	0.285234	0.345449	0.4307	0.521119	0.596832	0.637971	0.637274	0.628078	0.628817	0.65986	0.703135	0.733422	0.736733	0.738739	0.741447	0.743831	0.74487	2	335	LH195	2	2019
YC19:2487	0.01277	0.0144016	0.0179165	0.0212452	0.0225419	0.0281643	0.0386816	0.0497621	0.0570739	0.0644509	0.0843936	0.101452	0.158424	0.239084	0.324633	0.396269	0.435193	0.456234	0.507532	0.526155	0.563959	0.616656	0.653538	0.658577	0.665584	0.675042	0.683372	0.687	2	490	K55	2	2019
YC19:2488	0.022867	0.0284251	0.0373122	0.0421973	0.0496811	0.0504428	0.0536788	0.0841341	0.116559	0.129851	0.156208	0.174175	0.233068	0.316448	0.404881	0.478933	0.519169	0.526031	0.537895	0.545284	0.582608	0.634637	0.671052	0.676902	0.687781	0.702464	0.715398	0.721029	2	500	NC412	2	2019
YC19:2491	0.015765	0.023553	0.0360056	0.0408699	0.0461403	0.0482997	0.0530832	0.0934223	0.13637	0.148214	0.165363	0.179106	0.224781	0.289446	0.35803	0.415461	0.446666	0.457145	0.480607	0.493357	0.549918	0.628763	0.683945	0.686092	0.672147	0.653327	0.636749	0.629531	2	493	M14	2	2019
YC19:2493	0.020119	0.0308218	0.0479349	0.0563701	0.0684265	0.0785203	0.097402	0.117295	0.130421	0.142619	0.175196	0.192007	0.245458	0.321135	0.401398	0.468608	0.505126	0.526546	0.579315	0.598168	0.634235	0.684511	0.719698	0.722445	0.719796	0.716221	0.713071	0.7117	2	299	B119	2	2019
YC19:2494	0.041658	0.052789	0.0705869	0.077815	0.0861968	0.0947009	0.110609	0.127369	0.138428	0.164354	0.24004	0.263164	0.33026	0.425254	0.526005	0.610371	0.656211	0.657654	0.653545	0.656834	0.698147	0.755737	0.796043	0.796589	0.781773	0.761775	0.74416	0.736491	2	395	6M502A	2	2019
YC19:2495	0.035774	0.0428509	0.0541664	0.062659	0.0782644	0.080326	0.0829296	0.100873	0.119977	0.150938	0.237762	0.256076	0.303611	0.37091	0.442288	0.502059	0.534535	0.556779	0.612545	0.631822	0.663936	0.708702	0.740033	0.741549	0.734977	0.726106	0.718292	0.71489	2	358	NK740	2	2019
YC19:2496	0.0058578	0.0100963	0.0168735	0.0208437	0.027204	0.0278631	0.0310084	0.0609775	0.0928847	0.103078	0.120119	0.135382	0.186525	0.258933	0.335729	0.400036	0.434977	0.4463	0.471433	0.482973	0.523905	0.580964	0.620899	0.626357	0.633953	0.644206	0.653237	0.65717	2	418	IDS91	2	2019
YC19:2497	0.026372	0.0355634	0.0502599	0.0589774	0.07342	0.0840545	0.0919753	0.126805	0.163888	0.179933	0.212676	0.227602	0.274263	0.340326	0.410392	0.469064	0.500943	0.514915	0.547912	0.559511	0.580299	0.609278	0.62956	0.633912	0.644926	0.659793	0.672888	0.678589	2	263	LH199	2	2019
YC19:2498	0.014676	0.0190231	0.0259739	0.0305885	0.0388964	0.0482745	0.0541547	0.0732933	0.0936697	0.107291	0.140093	0.147677	0.169061	0.201899	0.241448	0.282965	0.321707	0.352933	0.371898	0.379203	0.414298	0.463219	0.497458	0.501346	0.504274	0.508224	0.511705	0.51322	2	386	W606S	2	2019
YC19:2499	0.020951	0.0264065	0.0351296	0.037604	0.0388676	0.041616	0.0436718	0.0527642	0.0624446	0.0682429	0.0817526	0.0934901	0.132735	0.188298	0.247228	0.296574	0.323387	0.34867	0.413839	0.436037	0.470521	0.518591	0.552234	0.5597	0.57909	0.60526	0.628312	0.638349	2	497	NC250	2	2019
YC19:2500	0.011929	0.0155535	0.021349	0.0253992	0.0327226	0.0369666	0.0402953	0.0559518	0.0726207	0.0817109	0.102218	0.112365	0.144456	0.189889	0.238075	0.278425	0.300349	0.3108	0.335824	0.34795	0.394608	0.459649	0.50517	0.511346	0.519801	0.531212	0.541263	0.54564	2	470	WIL901	2	2019
YC19:2501	0.027198	0.0356984	0.0492902	0.056849	0.0689183	0.0799897	0.0873417	0.114233	0.142864	0.163032	0.212296	0.223994	0.255649	0.300466	0.347998	0.387801	0.409428	0.419544	0.443692	0.453733	0.483348	0.524631	0.553524	0.56035	0.578877	0.603883	0.625909	0.635499	2	411	E8501	2	2019
YC19:2502	0.023325	0.0326459	0.0475495	0.0593723	0.0821854	0.09926	0.108643	0.129634	0.151982	0.168431	0.209058	0.226567	0.280842	0.357684	0.439184	0.507429	0.54451	0.552662	0.568647	0.576678	0.609128	0.654363	0.686022	0.689679	0.692662	0.696689	0.700236	0.70178	2	415	H84	2	2019
YC19:2503	0.025379	0.0340503	0.0479154	0.0541933	0.062966	0.0809667	0.0906999	0.111161	0.132945	0.15318	0.205735	0.222366	0.271014	0.33989	0.41294	0.47411	0.507346	0.526661	0.574191	0.5901	0.612639	0.644058	0.666048	0.669001	0.672948	0.678275	0.682967	0.68501	2	447	PHW53	2	2019
YC19:2504	0.014597	0.021767	0.0332316	0.0382909	0.0453041	0.0629535	0.0727008	0.0948997	0.118534	0.134976	0.175003	0.194265	0.254949	0.340865	0.431987	0.508291	0.549751	0.559657	0.57972	0.589482	0.627251	0.679902	0.716751	0.719774	0.717663	0.714813	0.712303	0.71121	2	273	PHM10	2	2019
YC19:2505	0.024855	0.0298718	0.0378935	0.0407112	0.0435837	0.0529686	0.0595348	0.0858304	0.113827	0.126208	0.151755	0.17235	0.240825	0.337773	0.440596	0.526698	0.57348	0.583324	0.602276	0.610884	0.640883	0.682701	0.711969	0.712781	0.703908	0.691932	0.681383	0.676791	2	319	H95	2	2019
YC19:2506	0.027757	0.0362992	0.0499576	0.0588606	0.07462	0.0898103	0.0981715	0.116983	0.137012	0.160111	0.222285	0.242262	0.300891	0.383898	0.471935	0.545655	0.58571	0.594814	0.612909	0.622889	0.667869	0.730571	0.774455	0.777246	0.771066	0.762726	0.755379	0.75218	2	327	K150	2	2019
YC19:2507	0.022902	0.0290521	0.0388859	0.0449617	0.0553194	0.0636844	0.0696455	0.0942203	0.120384	0.138177	0.181227	0.20149	0.26513	0.355231	0.450792	0.530813	0.574292	0.598778	0.658799	0.678229	0.700575	0.731724	0.753526	0.754313	0.748526	0.740715	0.733836	0.73084	2	414	H110	2	2019
YC19:2508	0.018627	0.0272899	0.0411415	0.0456473	0.0492866	0.0562383	0.0609364	0.0786785	0.0975681	0.107189	0.128331	0.148835	0.217905	0.315693	0.419408	0.506256	0.553445	0.561378	0.574974	0.583361	0.625388	0.683974	0.724977	0.729126	0.730333	0.731961	0.733395	0.73402	2	325	INBRED 321	2	2019
YC19:2509	0.041636	0.054199	0.0742865	0.0867002	0.107594	0.117813	0.125207	0.156392	0.189595	0.21123	0.262953	0.282831	0.343287	0.42888	0.51966	0.595677	0.636981	0.633291	0.615793	0.613571	0.638995	0.674436	0.699241	0.70035	0.694734	0.687154	0.680477	0.67757	2	516	B73	2	2019
YC19:2511	0.017657	0.0273012	0.0427217	0.0507691	0.0624584	0.0598091	0.0611091	0.0867272	0.114002	0.123659	0.141134	0.156207	0.206576	0.277889	0.353524	0.416858	0.451271	0.479731	0.552339	0.578024	0.625273	0.691137	0.737235	0.74009	0.733248	0.724015	0.715882	0.71234	2	474	B104	2	2019
YC19:2512	0.018507	0.0256807	0.0371512	0.0407448	0.0487129	0.061998	0.0770672	0.0903876	0.0984264	0.110918	0.146482	0.164471	0.221521	0.302292	0.387958	0.459693	0.498669	0.52699	0.598407	0.622166	0.654686	0.700018	0.731746	0.734255	0.732013	0.728986	0.726321	0.72516	2	355	N534	2	2019
YC19:2513	0.012486	0.0161388	0.0219795	0.0254087	0.0310193	0.0343433	0.0391106	0.0740058	0.111158	0.119633	0.129015	0.143638	0.194083	0.265504	0.341253	0.404683	0.439148	0.462401	0.520604	0.542064	0.588019	0.652079	0.696915	0.701833	0.704882	0.708997	0.712622	0.7142	2	510	R177	2	2019
YC19:2514	0.055231	0.0653266	0.0814689	0.0888063	0.0987483	0.110933	0.120249	0.162666	0.207827	0.234981	0.298327	0.31675	0.369569	0.44435	0.523663	0.590078	0.626164	0.644781	0.68988	0.704736	0.723903	0.75062	0.769319	0.77085	0.769763	0.768295	0.767003	0.76644	2	481	F118	2	2019
YC19:2515	0.030092	0.0397466	0.0551838	0.0654052	0.0836805	0.101897	0.11281	0.144666	0.178581	0.195235	0.231284	0.248699	0.30359	0.381306	0.463731	0.532751	0.570254	0.564886	0.543418	0.541362	0.578762	0.630896	0.667385	0.668709	0.659058	0.646031	0.634556	0.629561	2	281	TZU-CHIAO-HSI-WU 105	2	2019
YC19:2518	0.034815	0.0442449	0.0593228	0.0707614	0.0922097	0.103291	0.111019	0.141817	0.174606	0.201863	0.271104	0.289272	0.339945	0.411689	0.48778	0.551497	0.586118	0.603804	0.646587	0.661174	0.683937	0.715669	0.737877	0.737325	0.725298	0.709065	0.694766	0.688541	2	370	PHR31	2	2019
YC19:2519	0.017226	0.0222802	0.0303616	0.0380643	0.0537626	0.0604357	0.0659079	0.0930218	0.121889	0.137904	0.174256	0.186943	0.224828	0.278466	0.335355	0.382992	0.408876	0.436938	0.509953	0.533665	0.561544	0.600406	0.627605	0.633385	0.647905	0.667502	0.684763	0.692279	2	488	J47	2	2019
YC20:1009	0.0308119	0.054914	0.0705823	0.126602	0.174468	0.181089	0.192341	0.199693	0.233785	0.31638	0.393229	0.414657	0.419768	0.427579	0.433736	0.462457	0.622274	0.711062	0.703768	0.690085	0.677575	0.674012	0.687998	0.707806	NA	NA	NA	NA	1	110	DKFBHJ	1	2020
YC20:1010	0.0375873	0.0622698	0.0777415	0.131843	0.178072	0.19411	0.232879	0.258211	0.290398	0.367977	0.440158	0.459681	0.455821	0.449923	0.445274	0.461476	0.560064	0.615008	0.62481	0.643198	0.660011	0.666107	0.682362	0.705382	NA	NA	NA	NA	1	173	N193	1	2020
YC20:1015	0.017263	0.030727	0.0417469	0.085947	0.123715	0.131555	0.148005	0.158753	0.194343	0.280503	0.360669	0.38381	0.40044	0.425849	0.445877	0.454634	0.48452	0.501396	0.522716	0.562706	0.599272	0.611649	0.623403	0.640048	NA	NA	NA	NA	1	183	PHN66	1	2020
YC20:1016	0.0269304	0.0461423	0.061472	0.122294	0.174264	0.177551	0.178478	0.179085	0.214395	0.300096	0.379836	0.401948	0.40551	0.410951	0.415241	0.418124	0.434918	0.46292	0.495419	0.525703	0.547061	0.553272	0.55493	0.557278	NA	NA	NA	NA	1	101	A672	1	2020
YC20:1017	0.0335718	0.0606005	0.069106	0.0839895	0.110376	0.144562	0.182841	0.22151	0.256862	0.285194	0.302801	0.307012	0.31062	0.316134	0.32048	0.345175	0.483575	0.560697	0.573787	0.59834	0.62079	0.62851	0.638939	0.653709	NA	NA	NA	NA	1	108	DK4676A	1	2020
YC20:1021	0.0207234	0.038245	0.0529823	0.112758	0.163835	0.168014	0.17167	0.174058	0.195585	0.247789	0.296362	0.311037	0.330494	0.360223	0.383657	0.396956	0.449596	0.479204	0.506965	0.55904	0.606655	0.622836	0.639853	0.663954	NA	NA	NA	NA	1	159	DK3IIH6	1	2020
YC20:1023	0.017445	0.0270362	0.0377425	0.0854862	0.126282	0.136279	0.15847	0.172969	0.209965	0.299455	0.382719	0.407544	0.436137	0.479826	0.514263	0.519307	0.512748	0.509402	0.534477	0.581512	0.624519	0.639073	0.652808	0.67226	NA	NA	NA	NA	1	16	AQA3	1	2020
YC20:1024	0.0164007	0.0230745	0.0341003	0.0876774	0.133457	0.141779	0.158299	0.169092	0.205356	0.293148	0.374833	0.397838	0.407877	0.428151	0.45593	0.488486	0.523088	0.557008	0.587517	0.611885	0.627382	0.632076	0.64588	0.66543	NA	NA	NA	NA	1	153	B76	1	2020
YC20:1025	0.0288939	0.0458836	0.0573183	0.0990271	0.134666	0.139831	0.148888	0.154806	0.182072	0.248127	0.309588	0.327037	0.336888	0.356783	0.384043	0.41599	0.449946	0.483232	0.51317	0.537083	0.552291	0.556686	0.564605	0.575821	NA	NA	NA	NA	1	45	CH711-10	1	2020
YC20:1026	0.0492842	0.0781189	0.095348	0.153739	0.203633	0.209143	0.216849	0.221884	0.257506	0.343866	0.424218	0.446668	0.453578	0.46753	0.486649	0.509054	0.532868	0.556212	0.577209	0.593979	0.604645	0.608207	0.626595	0.652637	NA	NA	NA	NA	1	241	PHG80	1	2020
YC20:1027	0.0301946	0.048047	0.0654761	0.14012	0.2039	0.222346	0.265186	0.293177	0.344131	0.467207	0.581721	0.613481	0.619451	0.631505	0.648023	0.66738	0.687954	0.708122	0.726263	0.740751	0.749966	0.752619	0.75715	0.763567	NA	NA	NA	NA	1	130	N192	1	2020
YC20:1029	0.00317505	0.0073035	0.0143887	0.0490383	0.0786454	0.0805189	0.0810511	0.0813988	0.132443	0.256347	0.37163	0.403506	0.407891	0.416747	0.428881	0.443102	0.458217	0.473034	0.486361	0.497005	0.503775	0.50662	0.533915	0.57257	NA	NA	NA	NA	1	82	PHH93	1	2020
YC20:1030	0.035994	0.0578235	0.0806237	0.180368	0.265596	0.276559	0.294206	0.305736	0.357949	0.484444	0.602139	0.634628	0.637749	0.642517	0.646276	0.641261	0.608338	0.590232	0.606988	0.638418	0.667157	0.677325	0.698339	0.728099	NA	NA	NA	NA	1	162	Eng-Li Chih	1	2020
YC20:1033	0.0237371	0.0398206	0.0622181	0.167577	0.257603	0.277041	0.318419	0.345455	0.34899	0.359145	0.374468	0.393232	0.413708	0.434166	0.452878	0.468115	0.478148	0.48176	0.519998	0.591725	0.657308	0.679644	0.704376	0.739402	NA	NA	NA	NA	1	25	Oh43	1	2020
YC20:1035	0.0357211	0.066181	0.0946039	0.214477	0.316905	0.333226	0.363536	0.383341	0.44147	0.582144	0.713032	0.748087	0.736144	0.717894	0.70351	0.69637	0.669984	0.655535	0.674275	0.709426	0.741567	0.752688	0.769501	0.793312	NA	NA	NA	NA	1	109	DK78002A	1	2020
YC20:1036	0.0353538	0.0601092	0.0879735	0.212518	0.318937	0.334793	0.363098	0.381593	0.388363	0.408739	0.439489	0.477143	0.518231	0.559285	0.596835	0.627411	0.647545	0.654094	0.672745	0.707729	0.739717	0.750485	0.759184	0.771503	NA	NA	NA	NA	1	189	SD101	1	2020
YC20:1037	0.030706	0.0484035	0.0676036	0.152541	0.225118	0.235487	0.253502	0.265273	0.272173	0.293136	0.32477	0.363508	0.405778	0.448014	0.486644	0.5181	0.538813	0.54579	0.584878	0.6582	0.725242	0.747172	0.748302	0.749901	NA	NA	NA	NA	1	208	A632	1	2020
YC20:1047	0.0248771	0.0307155	0.0396076	0.082189	0.118574	0.125484	0.139469	0.148607	0.161048	0.199186	0.256738	0.327212	0.404115	0.480952	0.551231	0.608459	0.646142	0.657983	0.658203	0.658618	0.658996	0.659355	0.66566	0.674588	NA	NA	NA	NA	1	235	N6	1	2020
YC20:1051	0.0228294	0.0365169	0.0495748	0.105067	0.152484	0.161555	0.179969	0.192001	0.203072	0.236902	0.287953	0.350466	0.418681	0.486839	0.54918	0.599943	0.633369	0.643778	0.636129	0.621782	0.608663	0.604946	0.620094	0.641548	NA	NA	NA	NA	1	19	FC46	1	2020
YC20:1066	0.020289	0.0398338	0.0634644	0.171079	0.263033	0.276575	0.300576	0.316258	0.37062	0.502239	0.624702	0.658289	0.658431	0.658718	0.659112	0.659573	0.660063	0.660544	0.660976	0.661321	0.661541	0.661866	0.668993	0.679086	NA	NA	NA	NA	1	34	PHW86	1	2020
YC20:1068	0.0198913	0.034815	0.0467785	0.0943405	0.134981	0.148617	0.181362	0.202756	0.244389	0.344982	0.438577	0.464657	0.471536	0.485428	0.504463	0.526771	0.550482	0.573725	0.59463	0.611328	0.621947	0.625506	0.644152	0.670559	NA	NA	NA	NA	1	190	SD44	1	2020
YC20:1069	0.0348565	0.057871	0.0759429	0.147141	0.207978	0.212474	0.215437	0.217372	0.258233	0.357378	0.449626	0.475072	0.47759	0.482675	0.489642	0.497807	0.506485	0.514992	0.522644	0.528755	0.532642	0.53397	0.54147	0.552092	NA	NA	NA	NA	1	111	DKMBNA	1	2020
YC20:1070	0.0434548	0.0679452	0.0855558	0.152097	0.208955	0.223264	0.255275	0.276191	0.305847	0.377377	0.443931	0.462614	0.46978	0.484251	0.504079	0.527317	0.552015	0.576227	0.598003	0.615396	0.626458	0.629982	0.6445	0.66506	NA	NA	NA	NA	1	77	LP5	1	2020
YC20:1071	0.0144548	0.0200269	0.0267987	0.0576773	0.0840623	0.0943187	0.119637	0.13618	0.162157	0.224852	0.283185	0.300975	0.326711	0.366034	0.39703	0.400143	0.385984	0.378752	0.432125	0.532241	0.623783	0.654202	0.668432	0.688585	NA	NA	NA	NA	1	75	LH61	1	2020
YC20:1072	0.0422434	0.0674879	0.0820346	0.130098	0.171166	0.185884	0.221686	0.245078	0.267898	0.322777	0.373839	0.388495	0.39788	0.412219	0.423523	0.42796	0.441905	0.450059	0.483199	0.545363	0.602203	0.621302	0.635799	0.656332	NA	NA	NA	NA	1	260	B73	1	2020
YC20:1073	0.0275312	0.0489619	0.0637931	0.118724	0.165661	0.177978	0.205864	0.224085	0.250976	0.315854	0.376218	0.392912	0.395135	0.399245	0.404191	0.408921	0.412385	0.413999	0.451366	0.521458	0.585546	0.606598	0.610036	0.614905	NA	NA	NA	NA	1	223	ICI 740	1	2020
YC20:1074	0.0678948	0.105233	0.125584	0.190046	0.245127	0.257753	0.28519	0.303118	0.334426	0.410034	0.480381	0.501113	0.521796	0.553401	0.578312	0.585319	0.60001	0.608435	0.629609	0.669327	0.705643	0.717697	0.722968	0.730432	NA	NA	NA	NA	1	67	EAST 028	1	2020
YC20:1075	0.0311454	0.053895	0.0658887	0.102853	0.134438	0.149205	0.186718	0.211228	0.236441	0.297107	0.353553	0.370323	0.388867	0.417201	0.439534	0.453114	0.508519	0.539573	0.559796	0.597731	0.632416	0.644438	0.663137	0.689619	NA	NA	NA	NA	1	177	Ny821	1	2020
YC20:1076	0.0368092	0.0639858	0.0798484	0.132743	0.177941	0.189779	0.216568	0.234072	0.253694	0.300944	0.344906	0.357924	0.371752	0.392879	0.409533	0.430983	0.537831	0.597359	0.606388	0.623326	0.638814	0.644354	0.657313	0.675666	NA	NA	NA	NA	1	99	A427	1	2020
YC20:1080	0.0150622	0.027922	0.0388053	0.0830588	0.120872	0.122954	0.122735	0.122591	0.160193	0.251473	0.336403	0.36041	0.370736	0.386513	0.398949	0.419973	0.52873	0.589342	0.60033	0.620941	0.639787	0.646749	0.668403	0.699071	NA	NA	NA	NA	1	245	R113	1	2020
YC20:1082	0.0199332	0.033376	0.0445098	0.0893861	0.127732	0.129749	0.129256	0.128933	0.158035	0.228688	0.294425	0.314682	0.346693	0.395603	0.434155	0.456779	0.547686	0.598279	0.601508	0.607564	0.613102	0.615568	0.633197	0.658163	NA	NA	NA	NA	1	213	AS6103	1	2020
YC20:1083	0.0271482	0.046829	0.0597073	0.10593	0.145426	0.147008	0.145062	0.143791	0.160404	0.200758	0.238305	0.250021	0.270396	0.301529	0.326068	0.34789	0.448699	0.505006	0.525452	0.563804	0.598871	0.610857	0.625233	0.645592	NA	NA	NA	NA	1	52	LH166	1	2020
YC20:1084	0.0353589	0.0582515	0.0735398	0.129061	0.176503	0.181032	0.186304	0.189749	0.226112	0.314309	0.396369	0.419297	0.425422	0.43478	0.442157	0.459607	0.552931	0.60498	0.617481	0.64093	0.66237	0.669893	0.683902	0.703742	NA	NA	NA	NA	1	182	PHJ90	1	2020
YC20:1086	0.0449877	0.0788318	0.0950044	0.140488	0.179352	0.194506	0.231934	0.256389	0.28555	0.355802	0.421167	0.440629	0.462702	0.496428	0.523012	0.545158	0.645724	0.70164	0.70078	0.699167	0.697692	0.697635	0.709015	0.725133	NA	NA	NA	NA	1	204	A239	1	2020
YC20:1087	0.0147049	0.0347942	0.046031	0.0823476	0.113379	0.11841	0.127842	0.134004	0.143344	0.165881	0.18685	0.194161	0.216547	0.250753	0.277714	0.304507	0.431576	0.50245	0.519925	0.552704	0.582675	0.593414	0.618949	0.655111	NA	NA	NA	NA	1	80	OS602	1	2020
YC20:1088	0.0240488	0.0455153	0.0579804	0.0993939	0.134781	0.147653	0.179056	0.199574	0.230017	0.303464	0.371802	0.391399	0.403716	0.422535	0.437369	0.45425	0.536538	0.58258	0.605889	0.649611	0.689588	0.703045	0.713884	0.729234	NA	NA	NA	NA	1	78	MS225	1	2020
YC20:1089	0.0182311	0.0304097	0.0404639	0.080935	0.115517	0.122269	0.136095	0.145128	0.179975	0.264368	0.34289	0.365152	0.375655	0.391702	0.404351	0.419332	0.492899	0.534001	0.549905	0.579737	0.607015	0.616352	0.627907	0.644272	NA	NA	NA	NA	1	225	ICI 986	1	2020
YC20:1104	0.0294845	0.058472	0.0765374	0.139479	0.193261	0.206134	0.234499	0.253032	0.281756	0.351077	0.415575	0.43465	0.454588	0.485051	0.509063	0.514997	0.527927	0.549486	0.574507	0.597822	0.614266	0.619497	0.632792	0.651622	NA	NA	NA	NA	1	211	A659	1	2020
YC20:1105	0.0256177	0.0433299	0.053773	0.0888433	0.11881	0.129794	0.156628	0.174161	0.197059	0.252258	0.303618	0.318531	0.330447	0.348654	0.363006	0.382133	0.477928	0.531382	0.546535	0.574957	0.600945	0.61025	0.632208	0.663306	NA	NA	NA	NA	1	194	W612S	1	2020
YC20:1106	0.0209055	0.0366835	0.0478492	0.0896942	0.12545	0.13633	0.161907	0.178619	0.211225	0.290008	0.363311	0.38344	0.383876	0.384541	0.385066	0.407994	0.540135	0.613801	0.628827	0.657013	0.682786	0.691751	0.706513	0.72742	NA	NA	NA	NA	1	119	CR1HT	1	2020
YC20:1107	0.0572257	0.0990891	0.122442	0.19776	0.262117	0.274216	0.298596	0.314526	0.33942	0.399501	0.455402	0.471085	0.476174	0.483951	0.490081	0.513238	0.640891	0.711829	0.707599	0.699664	0.692409	0.69041	0.700307	0.714324	NA	NA	NA	NA	1	249	Va52	1	2020
YC20:1108	0.0271435	0.0492399	0.0680172	0.144494	0.209841	0.215958	0.222866	0.227379	0.242134	0.277853	0.311087	0.322963	0.362581	0.423116	0.470831	0.480468	0.489448	0.505662	0.526845	0.550734	0.575065	0.597573	0.615994	0.628064	NA	NA	NA	NA	1	144	W614S	1	2020
YC20:1109	0.029386	0.0481586	0.0618026	0.113634	0.157923	0.16593	0.181786	0.192146	0.212932	0.263161	0.309896	0.324915	0.356535	0.404848	0.442929	0.459002	0.512487	0.542281	0.546556	0.554575	0.561906	0.564673	0.574646	0.588771	NA	NA	NA	NA	1	35	W117Ht	1	2020
YC20:1110	0.028517	0.0440546	0.0550436	0.0962138	0.131392	0.138304	0.152494	0.161766	0.170157	0.190323	0.209085	0.218118	0.27386	0.359033	0.426168	0.452967	0.538368	0.58583	0.583365	0.57874	0.574511	0.573499	0.58338	0.597374	NA	NA	NA	NA	1	244	PHR36	1	2020
YC20:1111	0.0207391	0.0331448	0.0434465	0.0850145	0.120533	0.13451	0.169085	0.191676	0.217425	0.279434	0.33713	0.356497	0.407349	0.485049	0.546294	0.567527	0.626824	0.659861	0.664902	0.67436	0.683007	0.686383	0.701178	0.722131	NA	NA	NA	NA	1	129	MS224	1	2020
YC20:1113	0.0135203	0.0249981	0.0359519	0.0825085	0.12229	0.143614	0.198743	0.234764	0.278356	0.383384	0.481105	0.509531	0.532912	0.568639	0.596799	0.608775	0.648853	0.671248	0.681056	0.703132	0.732298	0.763379	0.791199	0.810583	NA	NA	NA	NA	1	10	W701BC	1	2020
YC20:1114	0.00980528	0.0222044	0.0298245	0.0561368	0.07862	0.0814064	0.0857562	0.0885983	0.117075	0.18614	0.2504	0.272912	0.343049	0.450216	0.534688	0.55815	0.606238	0.633109	0.643847	0.66399	0.682407	0.689024	0.705207	0.728124	NA	NA	NA	NA	1	191	W602S	1	2020
YC20:1116	0.0330915	0.0548264	0.0733726	0.149032	0.213681	0.219244	0.224665	0.228208	0.254974	0.319871	0.380254	0.400083	0.447008	0.518707	0.575223	0.585505	0.586715	0.588899	0.591753	0.594971	0.598249	0.601281	0.603762	0.605388	NA	NA	NA	NA	1	3	A572	1	2020
YC20:1117	0.0469139	0.0719341	0.0881351	0.145924	0.195302	0.197889	0.197221	0.196784	0.219844	0.275833	0.327926	0.344936	0.384027	0.443756	0.490835	0.508793	0.563845	0.594402	0.589607	0.580611	0.572385	0.570541	0.593068	0.62497	NA	NA	NA	NA	1	74	LH295	1	2020
YC20:1119	0.0574451	0.099462	0.12425	0.207529	0.278689	0.280118	0.272501	0.267525	0.295383	0.363117	0.42614	0.444083	0.453587	0.46811	0.479557	0.501454	0.616289	0.680112	0.676922	0.670938	0.665466	0.664147	0.676637	0.694325	NA	NA	NA	NA	1	23	LH146Ht	1	2020
YC20:1120	0.0317794	0.0514125	0.0675173	0.132172	0.187417	0.189901	0.187966	0.186701	0.219487	0.299102	0.373179	0.395572	0.425432	0.471057	0.507019	0.516941	0.537029	0.548361	0.561737	0.586828	0.60977	0.617525	0.624615	0.634657	NA	NA	NA	NA	1	175	NQ508	1	2020
YC20:1121	0.0316132	0.0542913	0.0703629	0.130638	0.182141	0.194198	0.220578	0.237814	0.273073	0.358286	0.437571	0.459781	0.467553	0.483249	0.504756	0.529961	0.55675	0.583012	0.606632	0.625497	0.637496	0.641299	0.65653	0.6781	NA	NA	NA	NA	1	6	ND265	1	2020
YC20:1122	0.0165641	0.0270523	0.0363789	0.0750347	0.108065	0.121798	0.156079	0.178477	0.225429	0.338911	0.444499	0.474185	0.486325	0.510842	0.544435	0.583804	0.625648	0.666666	0.70356	0.733027	0.751768	0.757384	0.772479	0.793858	NA	NA	NA	NA	1	70	ICI 193	1	2020
YC20:1123	0.012634	0.0237376	0.0343965	0.0797895	0.118577	0.125848	0.140482	0.150043	0.192153	0.294162	0.389075	0.415713	0.425829	0.446258	0.474251	0.507057	0.541925	0.576106	0.606849	0.631404	0.64702	0.651623	0.662155	0.67707	NA	NA	NA	NA	1	95	764	1	2020
YC20:1125	0.0280823	0.0459438	0.0614105	0.124871	0.179096	0.186662	0.1996	0.208054	0.24438	0.332376	0.414251	0.43726	0.446505	0.465174	0.490756	0.520736	0.5526	0.583837	0.611932	0.634371	0.648643	0.653343	0.676169	0.708497	NA	NA	NA	NA	1	192	W604S	1	2020
YC20:1126	0.0235331	0.0409454	0.0580263	0.131293	0.193897	0.21284	0.25731	0.286367	0.31656	0.389214	0.456815	0.476045	0.487516	0.510683	0.542427	0.579628	0.619169	0.65793	0.692792	0.720637	0.738346	0.744272	0.77511	0.818785	NA	NA	NA	NA	1	210	A648	1	2020
YC20:1129	0.00470688	0.0092465	0.0200152	0.0750661	0.122106	0.131661	0.151542	0.164532	0.223168	0.36522	0.49739	0.533757	0.535861	0.54011	0.545932	0.552755	0.560007	0.567116	0.57351	0.578617	0.581864	0.584259	0.624922	0.682511	NA	NA	NA	NA	1	187	PHW30	1	2020
YC20:1130	0.021192	0.0335269	0.0490022	0.120117	0.180882	0.199994	0.245258	0.274832	0.323842	0.442164	0.552254	0.582634	0.585845	0.59233	0.601215	0.611628	0.622696	0.633545	0.643303	0.651097	0.656054	0.657646	0.664512	0.674236	NA	NA	NA	NA	1	132	Oh40B	1	2020
YC20:1131	0.0216883	0.0360121	0.057114	0.15752	0.243314	0.278123	0.364669	0.421218	0.456575	0.54116	0.619861	0.641564	0.643603	0.647722	0.653366	0.659981	0.667011	0.673903	0.680102	0.685052	0.688201	0.689639	0.705398	0.727717	NA	NA	NA	NA	1	117	LH184	1	2020
YC20:1142	0.0392861	0.0609319	0.0748465	0.124264	0.16649	0.182267	0.220942	0.246211	0.253766	0.276372	0.310487	0.352262	0.397847	0.443394	0.485053	0.518976	0.541313	0.548723	0.581363	0.64259	0.698573	0.716981	0.720485	0.725447	NA	NA	NA	NA	1	257	B73	1	2020
YC20:1143	0.019101	0.02495	0.0317562	0.0624502	0.0886773	0.0928264	0.1005	0.105515	0.115791	0.147364	0.195011	0.253354	0.31702	0.380632	0.438815	0.486193	0.517389	0.527356	0.54117	0.567082	0.590775	0.599243	0.618853	0.646625	NA	NA	NA	NA	1	193	W605S	1	2020
YC20:1144	0.0308417	0.0445362	0.0550267	0.0958957	0.130817	0.136334	0.146528	0.15319	0.162846	0.192459	0.237146	0.291868	0.35158	0.411243	0.465813	0.510248	0.539508	0.548745	0.552495	0.559529	0.56596	0.568806	0.588776	0.617058	NA	NA	NA	NA	1	85	PHKE6	1	2020
YC20:1158	0.02571	0.0440074	0.0692004	0.187425	0.288445	0.308396	0.34944	0.376257	0.43072	0.562339	0.684802	0.718234	0.715821	0.710948	0.704272	0.696447	0.688131	0.679978	0.672646	0.666789	0.663064	0.662755	0.681371	0.707736	NA	NA	NA	NA	1	114	I29	1	2020
YC20:1159	0.0249896	0.0393961	0.0613069	0.166204	0.255835	0.267821	0.287702	0.300692	0.368961	0.534397	0.688324	0.73046	0.729305	0.726973	0.723776	0.720031	0.71605	0.712147	0.708637	0.705834	0.704051	0.703975	0.714807	0.730147	NA	NA	NA	NA	1	166	LH143 (Maintainer)	1	2020
YC20:1160	0.0138285	0.026258	0.0429787	0.121052	0.187763	0.209357	0.26082	0.294446	0.355396	0.502615	0.639592	0.677134	0.676865	0.676323	0.675579	0.674708	0.673782	0.672875	0.672058	0.671406	0.670992	0.672324	0.710986	0.76574	NA	NA	NA	NA	1	247	SD107	1	2020
YC20:1163	0.0257246	0.0492206	0.0746006	0.186736	0.282552	0.293897	0.3109	0.322009	0.359743	0.451096	0.536094	0.560009	0.570066	0.590375	0.618203	0.650815	0.685478	0.719458	0.75002	0.77443	0.789955	0.794438	0.80242	0.813725	NA	NA	NA	NA	1	20	Ia 453	1	2020
YC20:1164	0.0290157	0.0467714	0.0620602	0.124654	0.178138	0.188461	0.209499	0.223246	0.257807	0.341403	0.419183	0.441298	0.454307	0.480579	0.516578	0.558765	0.603605	0.647561	0.687096	0.718674	0.738756	0.744707	0.759086	0.77945	NA	NA	NA	NA	1	242	PHG86	1	2020
YC20:1165	0.0437741	0.0673051	0.083255	0.141663	0.191572	0.200843	0.219427	0.23157	0.280755	0.399885	0.510728	0.541415	0.546294	0.556146	0.569645	0.585465	0.602279	0.618763	0.633588	0.645429	0.65296	0.655569	0.671074	0.693033	NA	NA	NA	NA	1	258	B73	1	2020
YC20:1166	0.023226	0.0351236	0.047691	0.102854	0.14999	0.16241	0.19056	0.208954	0.257107	0.373596	0.481982	0.512119	0.519043	0.533025	0.552184	0.574636	0.5985	0.621894	0.642935	0.659741	0.670429	0.67368	0.683594	0.697635	NA	NA	NA	NA	1	251	PH207	1	2020
YC20:1167	0.0208564	0.0343329	0.0447197	0.0852982	0.119971	0.131852	0.160501	0.179221	0.220152	0.319101	0.411166	0.437029	0.447258	0.467915	0.49622	0.529391	0.564648	0.599209	0.630294	0.655123	0.670913	0.675512	0.684656	0.697607	NA	NA	NA	NA	1	138	Q381	1	2020
YC20:1169	0.00453376	0.0128439	0.0221091	0.063413	0.0987059	0.104697	0.116204	0.123722	0.157323	0.238724	0.314463	0.335834	0.345805	0.365941	0.393532	0.425867	0.460234	0.493924	0.524226	0.548428	0.563821	0.568487	0.582321	0.601913	NA	NA	NA	NA	1	50	L 127	1	2020
YC20:1170	0.0449237	0.0937868	0.12115	0.209668	0.285304	0.297986	0.322191	0.338007	0.368624	0.442599	0.511428	0.53295	0.57094	0.628988	0.674743	0.687705	0.715219	0.730742	0.749159	0.783707	0.815297	0.825927	0.834414	0.846434	NA	NA	NA	NA	1	246	R181B	1	2020
YC20:1172	0.0297842	0.0502695	0.0657604	0.125748	0.177005	0.185758	0.202622	0.21364	0.231366	0.274153	0.313964	0.328621	0.382258	0.464214	0.528813	0.541356	0.549313	0.563682	0.582454	0.603624	0.625185	0.64513	0.661455	0.672151	NA	NA	NA	NA	1	104	B85	1	2020
YC20:1173	0.0174188	0.0353258	0.0513035	0.11761	0.174267	0.176062	0.171903	0.169185	0.189891	0.240217	0.287041	0.30508	0.379645	0.493578	0.583382	0.600058	0.604792	0.613338	0.624503	0.637095	0.64992	0.661783	0.671493	0.677855	NA	NA	NA	NA	1	250	Va99	1	2020
YC20:1176	0.0286137	0.046094	0.0600296	0.115299	0.162525	0.1634	0.158133	0.154691	0.171742	0.213209	0.251791	0.268313	0.353525	0.483725	0.586352	0.602084	0.586601	0.578206	0.5962	0.629953	0.660814	0.671051	0.675361	0.681464	NA	NA	NA	NA	1	196	DJ7	1	2020
YC20:1177	0.038407	0.0609975	0.0687504	0.0860529	0.116728	0.15647	0.200971	0.245924	0.287023	0.319959	0.340428	0.348078	0.391777	0.458549	0.51118	0.520531	0.520016	0.520028	0.544822	0.591331	0.633856	0.648189	0.6602	0.67721	NA	NA	NA	NA	1	212	A663	1	2020
YC20:1179	0.0458766	0.080109	0.0923121	0.120089	0.164057	0.211761	0.250747	0.268561	0.296335	0.363419	0.425836	0.445359	0.479897	0.532671	0.574269	0.600787	0.711071	0.772273	0.761707	0.741888	0.723766	0.71862	0.739224	0.768404	NA	NA	NA	NA	1	57	ND247	1	2020
YC20:1180	0.0540666	0.0886123	0.111581	0.194786	0.265883	0.269959	0.270014	0.27005	0.285489	0.322967	0.357839	0.369093	0.393373	0.430472	0.459715	0.486345	0.610099	0.679055	0.69024	0.711222	0.730407	0.737147	0.749918	0.768004	NA	NA	NA	NA	1	259	B73	1	2020
YC20:1181	0.0251314	0.0477892	0.0747939	0.197331	0.302035	0.316429	0.340789	0.356706	0.386253	0.45763	0.524041	0.543644	0.563631	0.59417	0.618242	0.623341	0.629543	0.639885	0.651887	0.663071	0.670959	0.673577	0.682857	0.695999	NA	NA	NA	NA	1	66	CR 22 INBRED	1	2020
YC20:1182	0.0174535	0.0440975	0.0637074	0.138665	0.202715	0.210181	0.221209	0.228415	0.238605	0.263182	0.28605	0.293575	0.311568	0.339062	0.360733	0.400615	0.60892	0.724636	0.714353	0.695065	0.677428	0.672465	0.693736	0.723861	NA	NA	NA	NA	1	28	PHK74	1	2020
YC20:1183	0.0259845	0.0470389	0.067852	0.157351	0.233826	0.239178	0.242036	0.243903	0.275	0.350445	0.420642	0.439332	0.431333	0.419112	0.409478	0.435092	0.593319	0.681195	0.671593	0.653584	0.637116	0.632453	0.651548	0.678591	NA	NA	NA	NA	1	46	CH753-4	1	2020
YC20:1192	0.0593742	0.0959801	0.115172	0.174045	0.224349	0.23108	0.242247	0.249544	0.25759	0.282217	0.319381	0.364889	0.414548	0.464166	0.509548	0.546502	0.570835	0.578514	0.581375	0.586741	0.591648	0.593596	0.602856	0.61597	NA	NA	NA	NA	1	103	A73	1	2020
YC20:1193	0.0420563	0.0589619	0.0735192	0.133118	0.184044	0.190829	0.202051	0.209384	0.230242	0.280713	0.327674	0.340616	0.341567	0.34302	0.344165	0.346327	0.362628	0.392058	0.43051	0.473872	0.518036	0.558892	0.59233	0.61424	NA	NA	NA	NA	1	44	A679	1	2020
YC20:1205	0.0258621	0.0564734	0.0768679	0.150833	0.214033	0.226644	0.252695	0.269716	0.290666	0.34115	0.388121	0.401629	0.410643	0.424416	0.435273	0.457899	0.57757	0.644228	0.653196	0.670017	0.685398	0.690719	0.698717	0.710045	NA	NA	NA	NA	1	89	PHR30	1	2020
YC20:1207	0.0173532	0.0333561	0.0478003	0.107998	0.159435	0.176114	0.215881	0.241865	0.273243	0.348843	0.419183	0.43856	0.439854	0.441832	0.44339	0.457462	0.537275	0.581688	0.584	0.588338	0.592305	0.594464	0.617608	0.650385	NA	NA	NA	NA	1	123	LH82	1	2020
YC20:1208	0.0409923	0.0778422	0.10106	0.182511	0.252108	0.257471	0.261496	0.264126	0.287958	0.345752	0.399526	0.415767	0.437235	0.470037	0.495892	0.508541	0.5549	0.580891	0.598433	0.631339	0.661427	0.671514	0.678595	0.688623	NA	NA	NA	NA	1	248	SD40	1	2020
YC20:1210	0.0291598	0.0533208	0.0614335	0.0785855	0.108994	0.14839	0.192504	0.237066	0.277807	0.310458	0.330748	0.335265	0.334612	0.333616	0.332831	0.348001	0.436606	0.48625	0.517043	0.574804	0.627617	0.645184	0.653849	0.666122	NA	NA	NA	NA	1	26	PHG47	1	2020
YC20:1213	0.0114715	0.0223758	0.0318668	0.0708863	0.104227	0.112362	0.130392	0.142173	0.178354	0.265923	0.3474	0.372241	0.408106	0.462907	0.506102	0.515026	0.524821	0.542507	0.565613	0.59167	0.618209	0.64276	0.662854	0.67602	NA	NA	NA	NA	1	152	B103	1	2020
YC20:1217	0.0247135	0.0413282	0.0540663	0.10371	0.146129	0.156971	0.181336	0.197256	0.230771	0.31178	0.387153	0.408454	0.418931	0.44009	0.46908	0.503056	0.539167	0.574567	0.606406	0.631837	0.64801	0.652825	0.665018	0.682286	NA	NA	NA	NA	1	181	PHHV4	1	2020
YC20:1219	0.0137697	0.023759	0.0338974	0.0778608	0.115426	0.125743	0.14939	0.16484	0.199666	0.283866	0.362209	0.384157	0.391869	0.407442	0.42878	0.453788	0.480368	0.506423	0.529858	0.548577	0.560481	0.564261	0.579548	0.601198	NA	NA	NA	NA	1	157	C123	1	2020
YC20:1221	0.0174387	0.0278927	0.0413777	0.103752	0.157049	0.166034	0.183232	0.194468	0.232869	0.325839	0.412342	0.436717	0.447566	0.469475	0.499495	0.534676	0.572069	0.608725	0.641695	0.668028	0.684775	0.689802	0.703521	0.722949	NA	NA	NA	NA	1	102	A682	1	2020
YC20:1223	0.0161727	0.0299212	0.0488914	0.137955	0.214057	0.223787	0.239374	0.249558	0.278281	0.347782	0.412449	0.430877	0.442383	0.46562	0.49746	0.534774	0.574434	0.613312	0.64828	0.676209	0.693972	0.699805	0.727784	0.767408	NA	NA	NA	NA	1	164	INBRED 2-687	1	2020
YC20:1225	0.0168537	0.0360944	0.0578965	0.155522	0.23894	0.254757	0.286748	0.307651	0.340079	0.418339	0.491154	0.511532	0.518342	0.532093	0.550935	0.573016	0.596486	0.619494	0.640187	0.656715	0.667226	0.670383	0.679019	0.691249	NA	NA	NA	NA	1	7	OQ403	1	2020
YC20:1227	0.0270638	0.0510686	0.0715916	0.15538	0.226974	0.229927	0.22665	0.224509	0.255053	0.329243	0.398273	0.417718	0.426279	0.443567	0.467255	0.495016	0.524523	0.553448	0.579463	0.600242	0.613458	0.617668	0.635012	0.659576	NA	NA	NA	NA	1	195	W8304	1	2020
YC20:1229	0.0262884	0.0394138	0.0537765	0.11747	0.171894	0.173092	0.16757	0.163963	0.20184	0.293867	0.379492	0.403397	0.410452	0.424699	0.44422	0.467098	0.491414	0.515251	0.53669	0.553814	0.564704	0.568779	0.599271	0.642454	NA	NA	NA	NA	1	200	78010	1	2020
YC20:1230	0.0206238	0.035523	0.0574899	0.162028	0.251353	0.255373	0.252255	0.250218	0.313457	0.467012	0.609885	0.649255	0.65247	0.658962	0.667858	0.678283	0.689364	0.700226	0.709996	0.717799	0.722762	0.724853	0.745008	0.773552	NA	NA	NA	NA	1	84	PHJR5	1	2020
YC20:1231	0.0203735	0.0344338	0.0556792	0.157265	0.244066	0.247603	0.243503	0.240824	0.306916	0.467413	0.616744	0.657437	0.653811	0.64827	0.643903	0.643357	0.644728	0.645677	0.661199	0.690315	0.716938	0.726309	0.7445	0.770261	NA	NA	NA	NA	1	134	PHBW8	1	2020
YC20:1237	0.0153353	0.0230652	0.0324013	0.0749072	0.111227	0.121199	0.144052	0.158985	0.169588	0.201891	0.250639	0.310332	0.37547	0.440553	0.500081	0.548555	0.580473	0.590479	0.588769	0.585561	0.582628	0.582279	0.59859	0.62169	NA	NA	NA	NA	1	155	BEI 10 = NORTH 10	1	2020
YC20:1239	0.0162681	0.0227065	0.0304447	0.0656323	0.0956992	0.0980485	0.0998815	0.101079	0.139219	0.231777	0.317897	0.34156	0.342271	0.343359	0.344216	0.376798	0.56446	0.668705	0.659178	0.641306	0.624965	0.620438	0.642066	0.672696	NA	NA	NA	NA	1	217	B115	1	2020
YC20:1243	0.014304	0.022767	0.0317337	0.0711278	0.104789	0.119334	0.155859	0.179724	0.189786	0.22017	0.266022	0.322168	0.383436	0.444652	0.500644	0.546237	0.576258	0.585798	0.594809	0.61171	0.627165	0.632373	0.636746	0.642938	NA	NA	NA	NA	1	72	L 139	1	2020
YC20:1248	0.0552083	0.0957086	0.126625	0.246876	0.349626	0.350687	0.336792	0.327712	0.369523	0.471217	0.565836	0.591677	0.590207	0.587959	0.586188	0.586641	0.593059	0.604648	0.619789	0.636863	0.654253	0.670341	0.683507	0.692134	NA	NA	NA	NA	1	161	DKPB80	1	2020
YC20:1251	0.0343087	0.0503523	0.0708766	0.165628	0.24659	0.248783	0.24176	0.237172	0.284948	0.401025	0.509027	0.53909	0.546527	0.561545	0.582122	0.606238	0.63187	0.656996	0.679595	0.697646	0.709125	0.712621	0.723364	0.738579	NA	NA	NA	NA	1	240	PHB09	1	2020
YC20:1253	0.0442407	0.0630981	0.0816748	0.161468	0.229649	0.240839	0.261957	0.275755	0.313332	0.404246	0.488836	0.512398	0.518471	0.530736	0.547541	0.567236	0.588169	0.608689	0.627146	0.641887	0.651263	0.654055	0.661149	0.671195	NA	NA	NA	NA	1	47	CS405	1	2020
YC20:1256	0.028744	0.0546612	0.0799306	0.188104	0.280535	0.302675	0.351469	0.383351	0.405757	0.459448	0.509403	0.52341	0.528531	0.538874	0.553045	0.569653	0.587305	0.604609	0.620172	0.632603	0.640509	0.643421	0.664326	0.693931	NA	NA	NA	NA	1	68	FBLA	1	2020
YC20:1258	0.0159246	0.0279385	0.043924	0.118385	0.182009	0.192025	0.2105	0.222571	0.238503	0.276913	0.312651	0.32327	0.336807	0.364146	0.401606	0.445507	0.492168	0.537908	0.579049	0.611908	0.632807	0.638925	0.651897	0.670268	NA	NA	NA	NA	1	185	PHR63	1	2020
YC20:1260	0.0263226	0.0449199	0.0599287	0.11977	0.170902	0.179067	0.19425	0.20417	0.227757	0.284797	0.337868	0.353107	0.364459	0.387383	0.418793	0.455604	0.49473	0.533084	0.56758	0.595133	0.612656	0.61781	0.629316	0.64561	NA	NA	NA	NA	1	73	LH202	1	2020
YC20:1262	0.0342825	0.0508868	0.0662997	0.131184	0.186626	0.193146	0.202857	0.209203	0.234097	0.29439	0.350488	0.366541	0.377628	0.400017	0.430695	0.466647	0.50486	0.54232	0.576012	0.602922	0.620037	0.624655	0.624777	0.62495	NA	NA	NA	NA	2	272	PHK35	1	2020
YC20:1266	0.035217	0.0753431	0.100315	0.187243	0.261521	0.26401	0.258948	0.25564	0.296324	0.395158	0.487116	0.513033	0.523107	0.5385	0.550634	0.548874	0.526097	0.513661	0.532863	0.568883	0.601818	0.61302	0.625078	0.642154	NA	NA	NA	NA	2	323	INB 101LFY/LFY (A632 X M16 S5)	1	2020
YC20:1267	0.045448	0.0881559	0.107589	0.159433	0.203732	0.209516	0.218938	0.225094	0.260461	0.346178	0.425932	0.448029	0.45132	0.456347	0.460309	0.464885	0.487252	0.500179	0.540826	0.617073	0.686789	0.709604	0.711044	0.713083	NA	NA	NA	NA	2	519	B73	1	2020
YC20:1268	0.0148562	0.0252751	0.0329792	0.0624946	0.0877148	0.0891557	0.0891607	0.089164	0.119214	0.192159	0.26003	0.279148	0.286433	0.297563	0.306336	0.314348	0.351602	0.372643	0.399508	0.4499	0.495977	0.511441	0.522699	0.538643	NA	NA	NA	NA	2	320	HUANYAO	1	2020
YC20:1272	0.0213879	0.0395066	0.0536517	0.109235	0.15673	0.158335	0.155138	0.153049	0.194458	0.295024	0.388594	0.41493	0.424681	0.43958	0.451324	0.466984	0.545421	0.589034	0.588566	0.587686	0.586882	0.586776	0.590957	0.596878	NA	NA	NA	NA	2	327	K150	1	2020
YC20:1289	0.0348322	0.0597676	0.0737254	0.118862	0.157429	0.166307	0.185624	0.198246	0.229931	0.30657	0.377878	0.396832	0.388264	0.375171	0.364851	0.393901	0.572725	0.672196	0.674373	0.678457	0.682191	0.68384	0.695356	0.711665	NA	NA	NA	NA	2	516	B73	1	2020
YC20:1306	0.0213356	0.0358613	0.0467601	0.0888095	0.12474	0.130727	0.142119	0.149563	0.173278	0.230683	0.284095	0.300138	0.320185	0.350816	0.374959	0.389312	0.447308	0.479843	0.503364	0.547486	0.587829	0.601766	0.622281	0.651335	NA	NA	NA	NA	2	509	4F-35 BK	1	2020
YC20:1309	0.0241125	0.0364607	0.0469714	0.0898083	0.126411	0.135525	0.15585	0.16913	0.208995	0.305476	0.395246	0.420353	0.427418	0.438214	0.446724	0.449597	0.460818	0.481076	0.507544	0.537392	0.567792	0.595914	0.618931	0.634012	NA	NA	NA	NA	2	382	Va26	1	2020
YC20:1316	0.0294562	0.05396	0.0714489	0.13728	0.19353	0.203579	0.223365	0.236293	0.269832	0.350964	0.426452	0.448	0.462039	0.490389	0.529235	0.574759	0.623146	0.670579	0.713242	0.747317	0.768988	0.775357	0.789465	0.809446	NA	NA	NA	NA	2	437	NY6371	1	2020
YC20:1317	0.0126998	0.0239912	0.0332818	0.0706278	0.102539	0.114283	0.142992	0.16175	0.190798	0.2609	0.326126	0.344859	0.358886	0.387212	0.426025	0.47151	0.519856	0.567248	0.609874	0.64392	0.665573	0.672253	0.694815	0.726769	NA	NA	NA	NA	2	317	H71	1	2020
YC20:1318	0.0312825	0.0485511	0.0617844	0.113347	0.157406	0.163985	0.175746	0.18343	0.219217	0.30592	0.386591	0.409436	0.421419	0.445619	0.478778	0.517638	0.558942	0.599431	0.635848	0.664934	0.683433	0.68892	0.702319	0.721293	NA	NA	NA	NA	2	511	PH207	1	2020
YC20:1319	0.0296764	0.0542622	0.0724764	0.142323	0.202004	0.209209	0.220202	0.227385	0.279819	0.406945	0.525228	0.558946	0.577393	0.605579	0.627795	0.632741	0.638299	0.641642	0.662609	0.701938	0.737899	0.749863	0.75583	0.764282	NA	NA	NA	NA	2	400	B110	1	2020
YC20:1321	0.0315372	0.053443	0.0723916	0.150106	0.21651	0.227675	0.249012	0.262954	0.30355	0.401791	0.493197	0.518632	0.524767	0.537157	0.554134	0.574031	0.595178	0.615908	0.634553	0.649446	0.658917	0.661518	0.662803	0.664622	NA	NA	NA	NA	2	411	E8501	1	2020
YC20:1322	0.0309089	0.0481257	0.0689507	0.163799	0.244845	0.256812	0.278055	0.291934	0.339508	0.454688	0.561855	0.591501	0.595816	0.604529	0.616468	0.63046	0.645331	0.659909	0.673021	0.683494	0.690155	0.692132	0.697003	0.703902	NA	NA	NA	NA	2	335	LH195	1	2020
YC20:1323	0.0157688	0.0241063	0.0326929	0.0700961	0.102056	0.11504	0.147331	0.168429	0.198942	0.272547	0.341032	0.360727	0.375865	0.406437	0.448328	0.49742	0.549599	0.600749	0.646755	0.683501	0.70687	0.714152	0.740447	0.777685	NA	NA	NA	NA	2	397	A	1	2020
YC20:1324	0.0153885	0.0227736	0.0390068	0.121247	0.19152	0.201171	0.21749	0.228154	0.269277	0.368869	0.461532	0.487318	0.493561	0.506167	0.523441	0.543684	0.565201	0.586293	0.605263	0.620416	0.630052	0.633245	0.649187	0.671763	NA	NA	NA	NA	2	332	LH181	1	2020
YC20:1325	0.0315911	0.0436892	0.0593037	0.131537	0.193258	0.200822	0.212519	0.220161	0.27107	0.394485	0.509315	0.541045	0.545093	0.553268	0.56447	0.577598	0.59155	0.605228	0.61753	0.627356	0.633605	0.635601	0.643916	0.655693	NA	NA	NA	NA	2	369	PHPR5	1	2020
YC20:1328	0.0387553	0.0536734	0.0675912	0.126285	0.176438	0.18212	0.19028	0.195612	0.257802	0.408651	0.549006	0.588781	0.607287	0.635564	0.657852	0.661751	0.661178	0.660829	0.658255	0.653426	0.649011	0.648364	0.669622	0.699728	NA	NA	NA	NA	2	482	H113	1	2020
YC20:1333	0.0191785	0.0362796	0.0485903	0.095132	0.134901	0.137191	0.137251	0.13729	0.188364	0.312344	0.4277	0.45928	0.458561	0.457462	0.456595	0.460198	0.481946	0.494213	0.508592	0.535565	0.560228	0.568898	0.585443	0.608875	NA	NA	NA	NA	2	372	PHT10	1	2020
YC20:1335	0.0188203	0.0270688	0.0353769	0.0713174	0.102027	0.107736	0.119183	0.126662	0.13297	0.152228	0.18129	0.216876	0.255709	0.294508	0.329996	0.358894	0.377922	0.384242	0.412652	0.465944	0.514671	0.53124	0.548901	0.573914	NA	NA	NA	NA	2	425	LH205	1	2020
YC20:1336	0.0607073	0.0853463	0.10347	0.172726	0.231903	0.235128	0.234689	0.234403	0.237982	0.249036	0.265718	0.286145	0.308436	0.330708	0.351078	0.367666	0.378589	0.382501	0.422468	0.497439	0.56599	0.588789	0.599994	0.615863	NA	NA	NA	NA	2	270	PHG83	1	2020
YC20:1339	0.0135997	0.0179454	0.0252099	0.0605813	0.0908052	0.0965415	0.108148	0.115731	0.19134	0.374712	0.545328	0.592279	0.5947	0.5984	0.601317	0.609452	0.653503	0.67791	0.670418	0.656365	0.643515	0.640089	0.660666	0.689809	NA	NA	NA	NA	2	494	Mo5	1	2020
YC20:1343	0.0205936	0.0352111	0.0487643	0.105797	0.154529	0.157067	0.156364	0.155904	0.196383	0.294654	0.386089	0.415197	0.473083	0.561529	0.631245	0.647518	0.669324	0.681414	0.678388	0.672713	0.667524	0.666152	0.674778	0.686995	NA	NA	NA	NA	2	318	H91	1	2020
YC20:1351	0.0234617	0.0449814	0.0738364	0.208472	0.323515	0.344759	0.387229	0.414979	0.453453	0.546238	0.632569	0.656455	0.660013	0.667198	0.677042	0.688578	0.700841	0.712861	0.723672	0.732308	0.7378	0.739722	0.751544	0.768288	NA	NA	NA	NA	2	502	PHEG9	1	2020
YC20:1352	0.0264824	0.0456404	0.0658223	0.154339	0.229974	0.25826	0.327615	0.37293	0.392405	0.438684	0.481743	0.496601	0.540343	0.607179	0.65986	0.665487	0.643363	0.631221	0.644638	0.669805	0.692817	0.700792	0.713149	0.730651	NA	NA	NA	NA	2	344	MBWZ	1	2020
YC20:1354	0.0120661	0.0196327	0.0298979	0.0779173	0.118948	0.124552	0.133988	0.140154	0.17183	0.248589	0.320008	0.342647	0.386473	0.453439	0.506222	0.521893	0.557788	0.577761	0.57865	0.580317	0.581842	0.583205	0.606359	0.639149	NA	NA	NA	NA	2	420	INBRED 305	1	2020
YC20:1357	0.0320397	0.0616713	0.0789573	0.136576	0.18581	0.196329	0.218634	0.233208	0.268543	0.353998	0.433509	0.458999	0.511895	0.592717	0.656423	0.66867	0.673412	0.67597	0.669338	0.656898	0.645524	0.642368	0.657298	0.678443	NA	NA	NA	NA	2	329	L 289	1	2020
YC20:1358	0.0127004	0.021403	0.0280178	0.0536942	0.075634	0.0820324	0.0969228	0.106652	0.137786	0.213151	0.283273	0.302966	0.310655	0.326185	0.347463	0.372399	0.398904	0.424886	0.448254	0.466919	0.47879	0.482685	0.501291	0.527642	NA	NA	NA	NA	2	339	LH215	1	2020
YC20:1368	0.0290839	0.0502861	0.0654095	0.122318	0.170945	0.180491	0.200083	0.212884	0.240221	0.3063	0.367782	0.386487	0.412967	0.453428	0.485319	0.515794	0.659046	0.738706	0.738377	0.737759	0.737194	0.737208	0.742498	0.749991	NA	NA	NA	NA	2	515	PH207	1	2020
YC20:1369	0.0412807	0.0678175	0.0851211	0.147099	0.200058	0.213482	0.243578	0.263242	0.28546	0.338961	0.388741	0.403672	0.422059	0.450153	0.472298	0.478943	0.50018	0.535591	0.576688	0.614985	0.641994	0.650186	0.661322	0.677093	NA	NA	NA	NA	2	354	N527	1	2020
YC20:1409	0.0297845	0.0484946	0.0617356	0.111359	0.15376	0.16277	0.181838	0.194297	0.231224	0.320591	0.403741	0.428002	0.448962	0.480988	0.506232	0.511476	0.517437	0.528201	0.542263	0.558121	0.574273	0.589215	0.601443	0.609456	NA	NA	NA	NA	2	363	Pa778	1	2020
YC20:1410	0.0157459	0.0210433	0.0271835	0.0548451	0.0784812	0.0859084	0.103495	0.114986	0.152563	0.243527	0.328163	0.354024	0.392079	0.450226	0.496059	0.508706	0.534317	0.548636	0.55498	0.566878	0.577758	0.581872	0.596915	0.618219	NA	NA	NA	NA	2	366	PHK56	1	2020
YC20:1431	0.0249674	0.0435745	0.0656336	0.165593	0.251006	0.263589	0.285894	0.300468	0.304257	0.315544	0.332576	0.353432	0.376191	0.39893	0.419729	0.436665	0.447817	0.451626	0.477049	0.524739	0.568344	0.583407	0.605537	0.636877	NA	NA	NA	NA	2	455	Va35	1	2020
YC20:1501	0.0168012	0.0263778	0.0366243	0.0817715	0.120349	0.12306	0.124537	0.125501	0.169759	0.277174	0.377117	0.406045	0.427916	0.461334	0.487675	0.493833	0.505223	0.524215	0.546256	0.566794	0.581279	0.5859	0.597954	0.615026	NA	NA	NA	NA	2	337	LH213	1	2020
YC20:1504	0.0201963	0.0372694	0.0509784	0.105518	0.152121	0.162375	0.184351	0.19871	0.242629	0.348928	0.447831	0.475203	0.478832	0.484376	0.488746	0.50605	0.601654	0.654849	0.657274	0.661823	0.665982	0.667952	0.684339	0.707546	NA	NA	NA	NA	2	427	MBPM	1	2020
YC20:1505	0.00810237	0.0195898	0.0275092	0.0567798	0.0817907	0.0909516	0.113327	0.127948	0.155353	0.221559	0.28316	0.301514	0.322507	0.354582	0.379865	0.400969	0.496856	0.55022	0.553561	0.559829	0.565559	0.568478	0.596543	0.636288	NA	NA	NA	NA	2	351	N28Ht	1	2020
YC20:1506	0.0252299	0.0345724	0.0464399	0.101136	0.147873	0.157384	0.177185	0.190123	0.217225	0.28273	0.343678	0.363519	0.408378	0.476922	0.530949	0.556775	0.650146	0.70207	0.70207	0.70207	0.70207	0.702693	0.719364	0.742973	NA	NA	NA	NA	2	475	B2	1	2020
YC20:2008	0.0335008	0.0534492	0.0687614	0.12847	0.179489	0.18962	0.210508	0.224156	0.235713	0.269738	0.31841	0.373659	0.427415	0.471608	0.498169	0.509537	0.551188	0.574609	0.596147	0.636548	0.67349	0.68601	0.698332	0.715782	NA	NA	NA	NA	1	63	W64A	2	2020
YC20:2017	0.0286134	0.0432077	0.0583405	0.124396	0.180839	0.185041	0.187879	0.189733	0.226208	0.314708	0.397052	0.421374	0.446376	0.484577	0.514689	0.523825	0.54544	0.557653	0.573679	0.60374	0.631226	0.640329	0.643794	0.6487	NA	NA	NA	NA	1	30	PHTM9	2	2020
YC20:2018	0.0219222	0.0363048	0.0474827	0.0913172	0.128773	0.142603	0.176435	0.19854	0.241684	0.34593	0.442925	0.471601	0.501444	0.547042	0.582983	0.589594	0.590542	0.591304	0.610789	0.647339	0.680759	0.691884	0.697614	0.705728	NA	NA	NA	NA	1	211	A659	2	2020
YC20:2022	0.0329615	0.048502	0.0646331	0.135069	0.195255	0.20592	0.226838	0.240506	0.290712	0.412287	0.525404	0.557668	0.575559	0.602897	0.624445	0.628912	0.633928	0.642984	0.654817	0.66816	0.68175	0.694322	0.704611	0.711353	NA	NA	NA	NA	1	144	W614S	2	2020
YC20:2024	0.0362674	0.0550042	0.0698077	0.128288	0.178258	0.190374	0.217178	0.234692	0.271095	0.35908	0.440944	0.464367	0.478376	0.499781	0.516654	0.541366	0.666861	0.736689	0.739945	0.746052	0.751637	0.753485	0.754142	0.755072	NA	NA	NA	NA	1	212	A663	2	2020
YC20:2026	0.0396532	0.0637463	0.080183	0.140589	0.192204	0.21137	0.258299	0.288963	0.337974	0.456277	0.566349	0.596691	0.599003	0.602536	0.605321	0.606141	0.608817	0.613649	0.619962	0.62708	0.634331	0.641038	0.646528	0.650124	NA	NA	NA	NA	1	239	Pa392	2	2020
YC20:2032	0.0621861	0.092311	0.107354	0.151524	0.189266	0.206595	0.250502	0.27919	0.301747	0.355872	0.406232	0.419648	0.414023	0.405429	0.398655	0.426887	0.597295	0.692034	0.68991	0.685924	0.68228	0.681534	0.693409	0.710228	NA	NA	NA	NA	1	77	LP5	2	2020
YC20:2033	0.0306379	0.0532494	0.0675285	0.117691	0.160554	0.177305	0.218693	0.245735	0.25642	0.288639	0.337259	0.396796	0.461764	0.526676	0.586048	0.634394	0.666229	0.676181	0.6721	0.664445	0.657445	0.655592	0.667164	0.683553	NA	NA	NA	NA	1	73	LH202	2	2020
YC20:2034	0.0310494	0.0449584	0.0576967	0.111065	0.156668	0.165883	0.185016	0.197517	0.232755	0.318022	0.397357	0.419401	0.423577	0.429958	0.434988	0.45239	0.547878	0.601143	0.614725	0.640201	0.663495	0.67143	0.680268	0.692783	NA	NA	NA	NA	1	135	PHG29	2	2020
YC20:2035	0.0275895	0.0421144	0.0532723	0.096797	0.133988	0.149248	0.187259	0.212095	0.257237	0.366273	0.467723	0.495385	0.493163	0.489767	0.48709	0.508117	0.632577	0.701686	0.693001	0.676709	0.661813	0.657726	0.678512	0.70795	NA	NA	NA	NA	1	3	A572	2	2020
YC20:2041	0.0653916	0.0983274	0.115335	0.166824	0.210819	0.216417	0.22535	0.231187	0.238519	0.25619	0.272632	0.278363	0.295901	0.322699	0.343821	0.368375	0.488543	0.555458	0.563467	0.581492	0.605307	0.630686	0.653402	0.66923	NA	NA	NA	NA	1	161	DKPB80	2	2020
YC20:2042	0.0308486	0.0446664	0.0546544	0.0924929	0.124825	0.135725	0.161926	0.179045	0.212668	0.293912	0.369503	0.391492	0.409585	0.437231	0.459021	0.477865	0.564295	0.612568	0.629866	0.662315	0.691984	0.701904	0.708176	0.717057	NA	NA	NA	NA	1	175	NQ508	2	2020
YC20:2044	0.0455838	0.0699719	0.0857349	0.1419	0.189891	0.203258	0.234007	0.254098	0.27973	0.341508	0.398989	0.416948	0.448465	0.496623	0.534581	0.54191	0.546241	0.554061	0.564278	0.575799	0.587534	0.598389	0.607274	0.613096	NA	NA	NA	NA	1	151	B-18 INBR.FR.SUPERGOLD	2	2020
YC20:2056	0.0164985	0.0261465	0.0339625	0.0651759	0.091847	0.102185	0.127693	0.144359	0.156717	0.186349	0.21392	0.222172	0.2321	0.247269	0.259225	0.288178	0.443316	0.529696	0.538528	0.555096	0.570244	0.575604	0.586684	0.602375	NA	NA	NA	NA	1	194	W612S	2	2020
YC20:2057	0.0301274	0.0556795	0.0712558	0.124756	0.170471	0.187383	0.228766	0.255805	0.276762	0.327041	0.373823	0.386833	0.389459	0.393471	0.396633	0.406491	0.460259	0.490468	0.516064	0.564077	0.607977	0.622527	0.62835	0.636595	NA	NA	NA	NA	1	147	A258	2	2020
YC20:2058	0.027731	0.0440192	0.0545655	0.0921828	0.124326	0.141756	0.18688	0.216363	0.239973	0.296639	0.349363	0.364231	0.37013	0.379142	0.386246	0.405773	0.511407	0.570245	0.578116	0.592882	0.606382	0.611403	0.62782	0.651069	NA	NA	NA	NA	1	172	MS71	2	2020
YC20:2068	0.0253584	0.0440412	0.0594964	0.121761	0.174964	0.18106	0.189913	0.195698	0.206988	0.234268	0.25965	0.26745	0.27949	0.297888	0.312389	0.318715	0.348317	0.397674	0.454956	0.508335	0.545981	0.55742	0.573473	0.596208	NA	NA	NA	NA	1	83	PHJ89	2	2020
YC20:2069	0.0452342	0.0774335	0.0938427	0.142937	0.184886	0.194694	0.216147	0.230163	0.261449	0.337087	0.407463	0.427561	0.439039	0.456577	0.4704	0.475189	0.493539	0.524136	0.559645	0.592734	0.616071	0.623025	0.629309	0.63821	NA	NA	NA	NA	1	98	A374	2	2020
YC20:2070	0.0303207	0.0497989	0.0615432	0.101589	0.135807	0.158112	0.216997	0.255472	0.274049	0.318299	0.359471	0.37186	0.387626	0.411716	0.430704	0.456884	0.588678	0.662259	0.68631	0.731423	0.772673	0.786423	0.794006	0.804744	NA	NA	NA	NA	1	132	Oh40B	2	2020
YC20:2071	0.0469816	0.077644	0.094275	0.146746	0.191581	0.207934	0.247846	0.273924	0.301035	0.366275	0.426976	0.443946	0.44862	0.455761	0.46139	0.483033	0.602438	0.669081	0.68914	0.726765	0.761168	0.77254	0.776278	0.781572	NA	NA	NA	NA	1	145	2FACC	2	2020
YC20:2072	0.0208896	0.0331628	0.0423918	0.0780354	0.108492	0.119596	0.146694	0.1644	0.191389	0.256517	0.317115	0.335221	0.356594	0.389251	0.414993	0.420887	0.431525	0.450731	0.475824	0.504122	0.532943	0.559605	0.581426	0.595725	NA	NA	NA	NA	1	119	CR1HT	2	2020
YC20:2073	0.0309344	0.0449835	0.0559575	0.0990907	0.135947	0.146914	0.172561	0.189318	0.207007	0.249579	0.289189	0.301477	0.321934	0.353192	0.377831	0.384022	0.398775	0.425412	0.460214	0.499461	0.539433	0.576411	0.606675	0.626506	NA	NA	NA	NA	1	188	PHW80	2	2020
YC20:2099	0.0475778	0.0685361	0.0878223	0.168762	0.237923	0.262234	0.321154	0.359652	0.392842	0.472564	0.546741	0.567374	0.571595	0.578045	0.583128	0.594007	0.651685	0.683787	0.686055	0.69031	0.6942	0.695628	0.699869	0.705874	NA	NA	NA	NA	1	103	A73	2	2020
YC20:2102	0.0194754	0.0288424	0.0487137	0.148936	0.234573	0.24981	0.279756	0.299323	0.307049	0.330343	0.365497	0.408543	0.455516	0.502449	0.545377	0.580332	0.603349	0.61061	0.613126	0.617846	0.622161	0.624473	0.64864	0.682867	NA	NA	NA	NA	1	142	CH9	2	2020
YC20:2103	0.0345307	0.0585726	0.0851515	0.20336	0.304366	0.31509	0.329439	0.338815	0.344584	0.362123	0.388591	0.421001	0.456369	0.491706	0.524027	0.550346	0.567676	0.573202	0.580032	0.592842	0.604556	0.608831	0.620915	0.638028	NA	NA	NA	NA	1	118	LH206	2	2020
YC20:2104	0.0284294	0.0417602	0.0602138	0.146912	0.220992	0.227949	0.235844	0.241003	0.249042	0.273707	0.310927	0.356504	0.406239	0.455932	0.501383	0.538394	0.562764	0.570488	0.576126	0.586702	0.596373	0.599791	0.606786	0.616692	NA	NA	NA	NA	1	236	NC310	2	2020
YC20:2105	0.0296769	0.0421681	0.061271	0.15282	0.231046	0.236748	0.240329	0.242669	0.309972	0.473298	0.625262	0.666583	0.661611	0.654013	0.648024	0.654416	0.697623	0.721595	0.717014	0.708422	0.700565	0.698558	0.713485	0.734625	NA	NA	NA	NA	1	153	B76	2	2020
YC20:2107	0.0446516	0.0659008	0.0920772	0.211838	0.31417	0.331589	0.365092	0.386982	0.436111	0.554891	0.665407	0.695616	0.694262	0.692193	0.690562	0.694694	0.720294	0.734488	0.73101	0.724484	0.718518	0.717633	0.746104	0.786425	NA	NA	NA	NA	1	259	B73	2	2020
YC20:2108	0.00214824	0.00562319	0.0224698	0.113583	0.191437	0.204694	0.230196	0.246859	0.30925	0.460338	0.600915	0.63928	0.636697	0.632749	0.629638	0.628528	0.625336	0.623571	0.624464	0.626139	0.62767	0.629435	0.663302	0.711265	NA	NA	NA	NA	1	82	PHH93	2	2020
YC20:2110	0.0298202	0.0440732	0.0652912	0.166455	0.252897	0.279759	0.343208	0.384665	0.417487	0.496251	0.569536	0.590871	0.60866	0.635842	0.657267	0.656473	0.629641	0.614861	0.626575	0.648549	0.66864	0.676246	0.704261	0.743937	NA	NA	NA	NA	1	193	W605S	2	2020
YC20:2111	0.0223207	0.0372191	0.0508076	0.107654	0.156228	0.159378	0.16047	0.161184	0.213612	0.340865	0.459265	0.492241	0.500675	0.517707	0.541044	0.568394	0.597463	0.625959	0.65159	0.672061	0.68508	0.68947	0.71303	0.746396	NA	NA	NA	NA	1	241	PHG80	2	2020
YC20:2112	0.045286	0.0635721	0.0824633	0.164832	0.235214	0.245008	0.261727	0.272651	0.320755	0.437286	0.545711	0.574867	0.566654	0.554106	0.544214	0.55223	0.608884	0.640492	0.648958	0.664839	0.679359	0.684795	0.703387	0.729719	NA	NA	NA	NA	1	51	LH149	2	2020
YC20:2113	0.0354035	0.0513651	0.0591134	0.0884826	0.140551	0.208009	0.283545	0.359848	0.429609	0.485515	0.520258	0.530063	0.558636	0.602295	0.636707	0.63879	0.615122	0.601988	0.604353	0.60879	0.612846	0.614715	0.629312	0.649985	NA	NA	NA	NA	1	156	BO9	2	2020
YC20:2114	0.0383187	0.0542649	0.073526	0.161221	0.236154	0.244116	0.254779	0.261747	0.303335	0.404135	0.497924	0.524032	0.530499	0.54356	0.561456	0.582429	0.60472	0.626572	0.646227	0.661925	0.671909	0.674767	0.679232	0.685555	NA	NA	NA	NA	1	183	PHN66	2	2020
YC20:2125	0.0385988	0.0640942	0.0840772	0.16274	0.229954	0.241661	0.264435	0.279315	0.331689	0.4585	0.576488	0.609285	0.615661	0.625403	0.633083	0.634886	0.638431	0.644833	0.653196	0.662628	0.672234	0.68112	0.688393	0.693158	NA	NA	NA	NA	1	154	B91	2	2020
YC20:2127	0.0235209	0.0412724	0.054238	0.103613	0.145802	0.158164	0.186963	0.20578	0.215371	0.244443	0.288315	0.342037	0.400659	0.459232	0.512806	0.55643	0.585156	0.594433	0.615487	0.65498	0.691091	0.703245	0.713014	0.726848	NA	NA	NA	NA	1	159	DK3IIH6	2	2020
YC20:2128	0.0356866	0.0582211	0.0751575	0.140553	0.196431	0.202326	0.210157	0.215274	0.242064	0.306984	0.367388	0.384017	0.384972	0.386433	0.387584	0.414001	0.565687	0.65002	0.648337	0.645179	0.642293	0.641893	0.656417	0.676986	NA	NA	NA	NA	1	85	PHKE6	2	2020
YC20:2131	0.0155026	0.0298068	0.0420716	0.0922012	0.135036	0.135787	0.130889	0.127689	0.168663	0.268197	0.360807	0.386434	0.389797	0.394934	0.398984	0.401139	0.413039	0.434524	0.462594	0.49425	0.526491	0.556317	0.580727	0.596722	NA	NA	NA	NA	1	62	W552	2	2020
YC20:2132	0.0252562	0.0405408	0.0527206	0.101017	0.142285	0.155007	0.185003	0.204603	0.236074	0.312039	0.38272	0.401968	0.400082	0.3972	0.394928	0.419401	0.563388	0.643399	0.63835	0.628878	0.620217	0.618421	0.646016	0.685098	NA	NA	NA	NA	1	123	LH82	2	2020
YC20:2151	0.0264874	0.0502413	0.0661149	0.123783	0.173058	0.183777	0.206656	0.221605	0.241217	0.288497	0.332488	0.345888	0.365066	0.394369	0.417467	0.432413	0.494933	0.5299	0.546509	0.577663	0.60615	0.615808	0.625405	0.638997	NA	NA	NA	NA	1	155	BEI 10 = NORTH 10	2	2020
YC20:2153	0.0435288	0.0742893	0.0893985	0.133072	0.17039	0.17515	0.185863	0.203061	0.224835	0.249273	0.274466	0.298503	0.319474	0.335469	0.344577	0.357007	0.420938	0.457151	0.512083	0.615124	0.70934	0.740324	0.746308	0.754782	NA	NA	NA	NA	1	248	SD40	2	2020
YC20:2154	0.0228904	0.0379332	0.0492912	0.0932421	0.130797	0.13592	0.148058	0.167544	0.192213	0.219902	0.248446	0.27568	0.299441	0.317563	0.327883	0.355674	0.507435	0.59205	0.610373	0.644743	0.67617	0.686592	0.690938	0.697093	NA	NA	NA	NA	1	199	4226	2	2020
YC20:2177	0.0470501	0.0753872	0.0914618	0.143966	0.18883	0.195676	0.208075	0.216177	0.248882	0.328097	0.401801	0.423278	0.441461	0.469243	0.491142	0.506028	0.569444	0.604836	0.615305	0.634942	0.652898	0.659575	0.681395	0.712296	NA	NA	NA	NA	1	88	PHP76	2	2020
YC20:2178	0.00917987	0.017097	0.0257744	0.0642734	0.0971697	0.105977	0.12603	0.139131	0.173335	0.256076	0.333061	0.35719	0.400486	0.466641	0.518787	0.529804	0.539434	0.545073	0.568622	0.612794	0.653184	0.666779	0.67772	0.693215	NA	NA	NA	NA	1	233	MS226	2	2020
YC20:2180	0.0284138	0.0447335	0.0612584	0.132864	0.194048	0.201562	0.213198	0.220801	0.268567	0.384352	0.492081	0.523111	0.544487	0.577148	0.602892	0.609564	0.62145	0.628177	0.637873	0.65606	0.672691	0.678344	0.684345	0.692843	NA	NA	NA	NA	1	87	PHP55	2	2020
YC20:2181	0.0437762	0.0725731	0.0902049	0.150941	0.202838	0.213804	0.236962	0.252093	0.289212	0.378987	0.462517	0.486562	0.502935	0.527953	0.547673	0.558295	0.599298	0.622376	0.645279	0.688242	0.727525	0.740678	0.749459	0.761896	NA	NA	NA	NA	1	116	LH145	2	2020
YC20:2207	0.0029983	0.00398392	0.00807203	0.0299863	0.0487114	0.0539905	0.066173	0.074133	0.122203	0.238717	0.347125	0.379829	0.422543	0.487809	0.539252	0.561545	0.637154	0.679115	0.672055	0.658812	0.646703	0.64332	0.658574	0.680177	NA	NA	NA	NA	1	187	PHW30	2	2020
YC20:2208	0.0378517	0.0548834	0.0699324	0.132157	0.185326	0.190024	0.194837	0.197982	0.253624	0.388627	0.514238	0.549628	0.563227	0.584005	0.600382	0.612518	0.665748	0.695383	0.698145	0.703326	0.708063	0.709942	0.718822	0.731399	NA	NA	NA	NA	1	177	Ny821	2	2020
YC20:2209	0.0252106	0.0374895	0.0524333	0.1206	0.178846	0.19165	0.219077	0.236998	0.298859	0.448634	0.58799	0.626652	0.633135	0.643041	0.650849	0.652957	0.657046	0.659328	0.66001	0.661289	0.662458	0.663244	0.67407	0.689401	NA	NA	NA	NA	1	238	Os420	2	2020
YC20:2210	0.0199667	0.0286764	0.0426251	0.110039	0.167643	0.171521	0.173232	0.17435	0.234565	0.380714	0.516695	0.555529	0.577733	0.611661	0.638403	0.645938	0.66178	0.670568	0.66872	0.665254	0.662085	0.661302	0.668049	0.677604	NA	NA	NA	NA	1	97	3IJI1	2	2020
YC20:2220	0.0237308	0.0341742	0.0453371	0.0945076	0.136522	0.143452	0.156565	0.165132	0.207486	0.310112	0.405598	0.433338	0.455677	0.48981	0.516714	0.531092	0.58637	0.617031	0.610467	0.598154	0.586896	0.583952	0.603542	0.631286	NA	NA	NA	NA	1	231	MS132	2	2020
YC20:2223	0.0247992	0.033841	0.0443721	0.0918743	0.132464	0.141532	0.161069	0.173834	0.212254	0.305235	0.391749	0.416043	0.424261	0.436817	0.446715	0.449596	0.458807	0.475439	0.497167	0.521671	0.546628	0.569716	0.588611	0.600992	NA	NA	NA	NA	1	14	A305	2	2020
YC20:2224	0.0240436	0.0447581	0.0588835	0.110783	0.155129	0.162156	0.175164	0.183663	0.221414	0.312867	0.397959	0.421052	0.417643	0.412433	0.408327	0.409472	0.425146	0.453446	0.49042	0.532116	0.574583	0.613868	0.646021	0.667089	NA	NA	NA	NA	1	126	MQ305	2	2020
YC20:2225	0.0239748	0.0423521	0.0592852	0.130382	0.191133	0.199673	0.214352	0.223943	0.235882	0.272456	0.32765	0.395236	0.468988	0.542676	0.610076	0.664958	0.701097	0.71242	0.709886	0.705134	0.700789	0.69979	0.711028	0.726944	NA	NA	NA	NA	1	17	CA-4	2	2020
YC20:2242	0.0150988	0.0247055	0.0378506	0.099456	0.152096	0.161504	0.180034	0.19214	0.200733	0.221326	0.240486	0.246816	0.262246	0.285823	0.304407	0.324123	0.418935	0.472168	0.514384	0.593573	0.665981	0.689994	0.700014	0.714204	NA	NA	NA	NA	1	64	790	2	2020
YC20:2243	0.0191161	0.034735	0.0490723	0.10919	0.160559	0.175081	0.208619	0.230532	0.260192	0.331711	0.398254	0.41755	0.432599	0.455594	0.473719	0.488057	0.552219	0.588159	0.609723	0.650171	0.687155	0.699547	0.708045	0.720079	NA	NA	NA	NA	1	11	W9	2	2020
YC20:2244	0.0333152	0.0543086	0.0702754	0.132272	0.185247	0.194057	0.210801	0.221741	0.241655	0.289755	0.334509	0.348857	0.378642	0.424153	0.460025	0.473799	0.516271	0.540308	0.57505	0.640219	0.699806	0.720078	0.741984	0.773006	NA	NA	NA	NA	1	58	NK778	2	2020
YC20:2245	0.0253165	0.038648	0.0506898	0.100889	0.143782	0.155527	0.182426	0.200001	0.221262	0.272489	0.320151	0.335767	0.372281	0.428074	0.472052	0.483078	0.50124	0.511867	0.555646	0.637767	0.712855	0.738123	0.758278	0.786822	NA	NA	NA	NA	1	70	ICI 193	2	2020
YC20:2246	0.0375196	0.063413	0.0774733	0.121875	0.159815	0.166393	0.184369	0.213228	0.249763	0.29077	0.333043	0.373377	0.408566	0.435406	0.45069	0.453009	0.453003	0.453738	0.515122	0.630266	0.735548	0.770294	0.780293	0.794456	NA	NA	NA	NA	1	208	A632	2	2020
YC20:2247	0.0205506	0.0348548	0.0466195	0.0939024	0.134304	0.139128	0.149384	0.16585	0.186696	0.210093	0.234212	0.257225	0.277302	0.292616	0.301336	0.308228	0.340451	0.358988	0.410391	0.506813	0.594976	0.624537	0.645343	0.674808	NA	NA	NA	NA	1	44	A679	2	2020
YC20:2248	0.0260758	0.0524619	0.0669736	0.113267	0.152823	0.168276	0.206457	0.231404	0.253332	0.306013	0.35503	0.370105	0.393554	0.429383	0.457624	0.464365	0.474059	0.479846	0.512746	0.574459	0.630887	0.649574	0.656631	0.666626	NA	NA	NA	NA	1	6	ND265	2	2020
YC20:2249	0.0524251	0.0873513	0.102483	0.140554	0.173084	0.179435	0.197749	0.227148	0.264367	0.306142	0.349207	0.390296	0.426144	0.453486	0.469056	0.478592	0.520098	0.543483	0.568635	0.615816	0.658956	0.67327	0.679419	0.688128	NA	NA	NA	NA	1	57	ND247	2	2020
YC20:2253	0.020645	0.0437702	0.0575781	0.104352	0.144319	0.15519	0.180044	0.196283	0.199435	0.206731	0.213519	0.21941	0.277188	0.365471	0.435058	0.461345	0.541233	0.58601	0.615086	0.669628	0.719498	0.736273	0.749463	0.768143	NA	NA	NA	NA	1	237	OH33	2	2020
YC20:2257	0.0346353	0.0492884	0.0595642	0.0978915	0.130641	0.150693	0.203304	0.237679	0.262004	0.320299	0.374538	0.389438	0.389841	0.390457	0.390943	0.408248	0.507889	0.563622	0.590388	0.640595	0.686502	0.702283	0.723525	0.753608	NA	NA	NA	NA	1	232	MS211	2	2020
YC20:2258	0.0262051	0.0444976	0.0571769	0.104177	0.144338	0.162309	0.207672	0.237312	0.274209	0.363125	0.445856	0.46882	0.472829	0.478955	0.483784	0.501778	0.600898	0.656182	0.669641	0.694888	0.717973	0.726212	0.745017	0.771648	NA	NA	NA	NA	1	129	MS224	2	2020
YC20:2269	0.0332696	0.059374	0.0768898	0.140671	0.19517	0.205918	0.228019	0.242459	0.266558	0.324741	0.378876	0.394795	0.410213	0.433771	0.452339	0.478302	0.609275	0.682122	0.683116	0.684979	0.686684	0.688124	0.7118	0.74533	NA	NA	NA	NA	2	513	PH207	2	2020
YC20:2270	0.0186427	0.0335194	0.0456732	0.0943834	0.136005	0.141931	0.152206	0.158919	0.182875	0.240881	0.294852	0.311543	0.33868	0.380144	0.412828	0.441522	0.573652	0.647028	0.638556	0.622665	0.608134	0.604202	0.625929	0.656699	NA	NA	NA	NA	2	474	B104	2	2020
YC20:2299	0.0531879	0.0812433	0.107393	0.217635	0.311834	0.329527	0.365164	0.388449	0.396141	0.419227	0.454065	0.496725	0.543277	0.589789	0.632332	0.666973	0.689784	0.696963	0.69801	0.699976	0.701773	0.70332	0.729034	0.765449	NA	NA	NA	NA	2	517	B73	2	2020
YC20:2301	0.0453366	0.0711334	0.0971491	0.209737	0.30594	0.311947	0.313443	0.314421	0.376101	0.525806	0.665097	0.702363	0.689065	0.668748	0.652733	0.650329	0.654237	0.661292	0.67051	0.680905	0.691492	0.701286	0.709302	0.714554	NA	NA	NA	NA	2	300	B120	2	2020
YC20:2302	0.0281615	0.0477792	0.0693813	0.165349	0.24735	0.28197	0.368597	0.425198	0.429866	0.442691	0.462046	0.485745	0.511607	0.537447	0.561081	0.580326	0.592999	0.59722	0.617207	0.654698	0.688978	0.701114	0.726378	0.762157	NA	NA	NA	NA	2	515	PH207	2	2020
YC20:2304	0.0516781	0.0761111	0.0960983	0.176247	0.244732	0.251853	0.26115	0.267225	0.312871	0.423543	0.526516	0.555165	0.562023	0.575873	0.59485	0.61709	0.640729	0.663901	0.684743	0.701389	0.711976	0.715131	0.723179	0.734577	NA	NA	NA	NA	2	518	B73	2	2020
YC20:2305	0.0371132	0.0519927	0.0700715	0.152504	0.22294	0.225674	0.221953	0.219522	0.271091	0.396326	0.51285	0.545232	0.552373	0.566793	0.586551	0.609707	0.634318	0.658444	0.680144	0.697476	0.708499	0.711741	0.718983	0.72924	NA	NA	NA	NA	2	380	R78	2	2020
YC20:2311	0.0179347	0.0307973	0.0484598	0.131298	0.202081	0.212035	0.229147	0.240329	0.27963	0.374787	0.463324	0.491607	0.549059	0.636844	0.706039	0.718704	0.720725	0.724095	0.728006	0.73165	0.73422	0.735547	0.751257	0.773505	NA	NA	NA	NA	2	269	Pa875	2	2020
YC20:2312	0.0149079	0.0302451	0.0447693	0.106339	0.158948	0.167015	0.181669	0.191243	0.243092	0.368744	0.485654	0.520754	0.564402	0.631093	0.683661	0.693183	0.693721	0.694078	0.698915	0.707987	0.716282	0.719935	0.745228	0.78105	NA	NA	NA	NA	2	266	LP1 NR HT	2	2020
YC20:2316	0.027018	0.0418969	0.0600876	0.143158	0.214139	0.221389	0.230647	0.236695	0.259903	0.316107	0.368401	0.383437	0.394944	0.418183	0.450025	0.487342	0.527005	0.565886	0.600856	0.628787	0.646551	0.651657	0.660148	0.672173	NA	NA	NA	NA	2	500	NC412	2	2020
YC20:2318	0.017933	0.0306673	0.0438793	0.10156	0.150847	0.158932	0.174184	0.18415	0.22354	0.318939	0.407702	0.435766	0.489186	0.570811	0.635149	0.646926	0.648889	0.652434	0.657066	0.66229	0.66761	0.672531	0.676559	0.679198	NA	NA	NA	NA	2	337	LH213	2	2020
YC20:2319	0.02108	0.0339875	0.0435795	0.0804171	0.111894	0.116503	0.124643	0.129962	0.153737	0.211335	0.264926	0.284277	0.35105	0.453076	0.533495	0.55414	0.590134	0.610371	0.628783	0.663321	0.6949	0.705882	0.723877	0.749363	NA	NA	NA	NA	2	333	LH190	2	2020
YC20:2322	0.0384619	0.0651024	0.0802805	0.130017	0.172515	0.184097	0.210592	0.227903	0.256399	0.325192	0.3892	0.407246	0.414364	0.42524	0.433812	0.453179	0.556354	0.613653	0.607244	0.595221	0.584229	0.581506	0.604696	0.637538	NA	NA	NA	NA	2	394	6M502	2	2020
YC20:2329	0.0265639	0.0404862	0.0494933	0.0816053	0.109044	0.12376	0.161806	0.186665	0.220426	0.301835	0.377581	0.39942	0.414763	0.438207	0.456685	0.462324	0.480793	0.511587	0.547326	0.58063	0.604117	0.611342	0.623706	0.641217	NA	NA	NA	NA	2	277	R168	2	2020
YC20:2330	0.0205578	0.0266268	0.031689	0.0521526	0.0696381	0.0717386	0.0749287	0.0770131	0.10905	0.186774	0.259091	0.27996	0.294878	0.317671	0.335637	0.340781	0.356779	0.385665	0.423404	0.465963	0.509309	0.549408	0.582226	0.60373	NA	NA	NA	NA	2	392	WU-TAN-TZAO	2	2020
YC20:2331	0.0231088	0.0363394	0.0463315	0.0850017	0.118044	0.126891	0.147031	0.160191	0.201606	0.301853	0.395125	0.421585	0.43427	0.453652	0.46893	0.497564	0.647416	0.730605	0.718522	0.695858	0.675136	0.66922	0.691981	0.724215	NA	NA	NA	NA	2	301	B121	2	2020
YC20:2332	0.0119763	0.0175568	0.0230545	0.0466688	0.0668465	0.0765574	0.101322	0.117504	0.153673	0.241119	0.322481	0.346707	0.3742	0.416209	0.449321	0.462859	0.506835	0.531425	0.542686	0.56381	0.583124	0.59019	0.61055	0.639384	NA	NA	NA	NA	2	494	Mo5	2	2020
YC20:2335	0.0164635	0.0275264	0.0348024	0.0609944	0.0833748	0.0910834	0.109692	0.12185	0.143982	0.197441	0.247182	0.262205	0.282071	0.312424	0.336349	0.372247	0.555161	0.656754	0.64624	0.626519	0.608487	0.603533	0.628516	0.663898	NA	NA	NA	NA	2	415	H84	2	2020
YC20:2337	0.0329629	0.048586	0.0644257	0.13309	0.191762	0.19943	0.211929	0.220096	0.229655	0.252682	0.274106	0.283805	0.338655	0.422462	0.488521	0.519509	0.630267	0.691772	0.684445	0.6707	0.658133	0.65474	0.673753	0.700678	NA	NA	NA	NA	2	421	K41	2	2020
YC20:2341	0.00810174	0.0229784	0.0328963	0.0688791	0.0996254	0.103545	0.10981	0.113903	0.129378	0.166852	0.20172	0.213143	0.239852	0.280662	0.31283	0.319537	0.327336	0.341417	0.359815	0.380563	0.401694	0.421242	0.437241	0.447725	NA	NA	NA	NA	2	361	OC19	2	2020
YC20:2344	0.0277527	0.0485702	0.06158	0.106987	0.145786	0.160841	0.197995	0.22227	0.228902	0.244467	0.258949	0.265118	0.296641	0.344806	0.38277	0.418742	0.587501	0.681263	0.674025	0.660448	0.648033	0.644697	0.663891	0.691074	NA	NA	NA	NA	2	329	L 289	2	2020
YC20:2347	0.0210216	0.0401536	0.0526566	0.0974978	0.135813	0.142552	0.161098	0.19087	0.228562	0.270866	0.314477	0.356087	0.39239	0.420078	0.435846	0.461485	0.596003	0.670859	0.674891	0.682455	0.689372	0.692073	0.703932	0.720727	NA	NA	NA	NA	2	305	B70	2	2020
YC20:2349	0.0278023	0.0502275	0.0630035	0.104867	0.140639	0.144615	0.152497	0.165151	0.181171	0.199152	0.217687	0.235373	0.250802	0.262571	0.269273	0.298695	0.463076	0.554461	0.55201	0.547414	0.543212	0.542187	0.551473	0.564625	NA	NA	NA	NA	2	282	W37A	2	2020
YC20:2352	0.0148484	0.0246745	0.0350323	0.0804695	0.119294	0.127552	0.145034	0.156457	0.179458	0.235042	0.286759	0.301399	0.307974	0.318021	0.32594	0.34859	0.471448	0.539908	0.551361	0.572844	0.592487	0.599664	0.620116	0.649081	NA	NA	NA	NA	2	395	6M502A	2	2020
YC20:2354	0.0180144	0.0270142	0.0344986	0.0647163	0.0905365	0.103546	0.136924	0.158733	0.193399	0.277072	0.354924	0.378017	0.403069	0.441347	0.471518	0.493182	0.587236	0.639624	0.646624	0.659754	0.67176	0.676378	0.695057	0.72151	NA	NA	NA	NA	2	317	H71	2	2020
YC20:2358	0.0324954	0.0484345	0.0605104	0.107315	0.147308	0.167977	0.221176	0.255935	0.286606	0.360297	0.42886	0.449813	0.480686	0.527858	0.565041	0.584727	0.660058	0.702103	0.714832	0.73871	0.760542	0.767922	0.774662	0.784208	NA	NA	NA	NA	2	452	R71	2	2020
YC20:2359	0.0161845	0.0242178	0.0313787	0.0610846	0.0864675	0.0959516	0.119201	0.134393	0.162985	0.232059	0.296328	0.315913	0.344066	0.387082	0.420988	0.447638	0.566667	0.633061	0.649802	0.681204	0.709916	0.719537	0.726159	0.735536	NA	NA	NA	NA	2	351	N28Ht	2	2020
YC20:2360	0.0230519	0.0354239	0.0433023	0.0711222	0.0948935	0.0994909	0.108868	0.114995	0.130367	0.167549	0.202144	0.214399	0.254102	0.314766	0.362583	0.38037	0.43367	0.463504	0.479601	0.509797	0.537406	0.54705	0.563916	0.587801	NA	NA	NA	NA	2	424	LH194	2	2020
YC20:2361	0.0350457	0.0556256	0.0663641	0.0991693	0.1272	0.136142	0.157385	0.171264	0.196028	0.255835	0.311482	0.328791	0.358203	0.403143	0.438566	0.461722	0.558957	0.613055	0.615108	0.618959	0.62248	0.624701	0.653383	0.694004	NA	NA	NA	NA	2	382	Va26	2	2020
YC20:2362	0.0257877	0.0419014	0.0482761	0.0669961	0.100185	0.143182	0.191329	0.239965	0.28443	0.320066	0.34221	0.350594	0.399403	0.473981	0.532766	0.553498	0.612454	0.645124	0.635474	0.617374	0.600823	0.596442	0.623806	0.66256	NA	NA	NA	NA	2	434	NC294	2	2020
YC20:2364	0.0176925	0.0280645	0.0375882	0.0775264	0.111653	0.115443	0.120775	0.124258	0.143983	0.191786	0.236264	0.252099	0.304283	0.384018	0.446867	0.46008	0.476235	0.505404	0.543513	0.58649	0.630261	0.670752	0.703893	0.725608	NA	NA	NA	NA	2	302	B14A	2	2020
YC20:2366	0.0229694	0.0370998	0.0454067	0.0732458	0.0970335	0.101308	0.109746	0.11526	0.139213	0.197238	0.251227	0.269648	0.321523	0.400786	0.463263	0.485884	0.551937	0.58883	0.602166	0.62718	0.650053	0.658191	0.676143	0.701567	NA	NA	NA	NA	2	447	PHW53	2	2020
YC20:2370	0.00983302	0.0155032	0.0215008	0.0478377	0.0703418	0.0764253	0.090311	0.0993839	0.127024	0.193921	0.256163	0.276788	0.327805	0.405756	0.467199	0.482225	0.505401	0.518352	0.523508	0.53318	0.542023	0.544975	0.546719	0.549188	NA	NA	NA	NA	2	294	78551S	2	2020
YC20:2372	0.0315417	0.0475313	0.0614448	0.11864	0.167511	0.176058	0.192717	0.203601	0.237406	0.319227	0.395356	0.418845	0.456335	0.513619	0.558771	0.573063	0.6089	0.628988	0.642108	0.66672	0.689223	0.69699	0.708235	0.72416	NA	NA	NA	NA	2	336	LH208	2	2020
YC20:2378	0.0269408	0.0427959	0.0569733	0.115856	0.166169	0.175365	0.193665	0.205622	0.25226	0.365211	0.470304	0.50105	0.528725	0.571011	0.604341	0.614308	0.637386	0.650277	0.65503	0.663946	0.672098	0.675082	0.683708	0.695925	NA	NA	NA	NA	2	334	LH193	2	2020
YC20:2379	0.0271522	0.0325106	0.0443702	0.104505	0.155888	0.17003	0.202465	0.223658	0.264177	0.362071	0.453155	0.480853	0.519896	0.579553	0.626575	0.640236	0.670481	0.687446	0.699557	0.722275	0.743048	0.750053	0.756034	0.764504	NA	NA	NA	NA	2	475	B2	2	2020
YC20:2380	0.0259701	0.0388944	0.0509132	0.101541	0.144801	0.156234	0.18217	0.199117	0.255748	0.39285	0.520413	0.555738	0.561477	0.573068	0.58895	0.607562	0.627345	0.646738	0.66418	0.678111	0.686972	0.689553	0.694708	0.702009	NA	NA	NA	NA	2	479	B79	2	2020
YC20:2381	0.0285523	0.0390307	0.0517549	0.109764	0.159331	0.180845	0.234907	0.27023	0.32136	0.444702	0.559463	0.591386	0.59892	0.614133	0.634978	0.659408	0.685373	0.710827	0.73372	0.752006	0.763635	0.767256	0.780278	0.79872	NA	NA	NA	NA	2	281	TZU-CHIAO-HSI-WU 105	2	2020
YC20:2383	0.026247	0.0339699	0.0438035	0.0891508	0.127899	0.134637	0.147735	0.156293	0.211124	0.344041	0.467711	0.501967	0.507695	0.519262	0.535112	0.553687	0.57343	0.592784	0.610191	0.624094	0.632936	0.635789	0.648352	0.666143	NA	NA	NA	NA	2	275	PHR47	2	2020
YC20:2387	0.033806	0.0484682	0.0614899	0.115435	0.16153	0.176805	0.213389	0.237294	0.275879	0.369018	0.455678	0.480362	0.494822	0.521557	0.55373	0.584501	0.607031	0.614806	0.631132	0.661757	0.689758	0.699197	0.707143	0.718396	NA	NA	NA	NA	2	396	87916W	2	2020
YC20:2388	0.0296789	0.0430503	0.0561115	0.112058	0.159862	0.168079	0.18396	0.194336	0.237902	0.343431	0.441618	0.469052	0.477502	0.494568	0.517952	0.545356	0.574483	0.603035	0.628716	0.649228	0.662273	0.665855	0.667585	0.670036	NA	NA	NA	NA	2	512	PH207	2	2020
YC20:2389	0.090059	0.136164	0.163371	0.254794	0.332912	0.34921	0.383465	0.405847	0.451787	0.562813	0.666115	0.694413	0.694025	0.693431	0.692964	0.695059	0.707668	0.714703	0.716776	0.721443	0.727608	0.734178	0.740059	0.744157	NA	NA	NA	NA	2	393	YING-55	2	2020
YC20:2391	0.0213895	0.0292715	0.0426808	0.108164	0.164117	0.173088	0.189807	0.200731	0.239062	0.331871	0.418223	0.441467	0.435255	0.425763	0.418282	0.434367	0.535217	0.591526	0.610282	0.645466	0.677637	0.688453	0.696831	0.708697	NA	NA	NA	NA	2	468	Yu796 NS	2	2020
YC20:2392	0.0448125	0.059505	0.0664269	0.0918736	0.136988	0.195436	0.260883	0.326996	0.387439	0.435879	0.465981	0.473181	0.479361	0.488803	0.496245	0.507954	0.567986	0.601743	0.632776	0.690987	0.744213	0.761965	0.771991	0.78619	NA	NA	NA	NA	2	497	NC250	2	2020
YC20:2393	0.0156423	0.0195647	0.0261526	0.058255	0.0856856	0.0929137	0.109298	0.120003	0.151647	0.228229	0.299483	0.321366	0.354998	0.406388	0.446894	0.47408	0.589355	0.653486	0.655638	0.659674	0.663365	0.665335	0.685817	0.714824	NA	NA	NA	NA	2	478	B77	2	2020
YC20:2400	0.0241185	0.0326383	0.0386152	0.0609129	0.0799657	0.0884841	0.109985	0.124033	0.160676	0.249319	0.331796	0.357085	0.395439	0.454042	0.500234	0.504824	0.483435	0.471962	0.507017	0.572775	0.6329	0.653272	0.67314	0.701277	NA	NA	NA	NA	2	344	MBWZ	2	2020
YC20:2401	0.00930829	0.0165574	0.0250994	0.0637466	0.0967695	0.103404	0.117148	0.126129	0.161619	0.247575	0.327551	0.350128	0.36083	0.382442	0.412056	0.44676	0.483647	0.519807	0.552329	0.578306	0.594827	0.599605	0.608317	0.620655	NA	NA	NA	NA	2	283	W607S	2	2020
YC20:2404	0.0243744	0.0324505	0.0439906	0.0985658	0.145199	0.159601	0.193573	0.215769	0.268452	0.395851	0.514388	0.547395	0.555726	0.572553	0.595608	0.622627	0.651345	0.679497	0.704817	0.725041	0.737903	0.741662	0.749476	0.760541	NA	NA	NA	NA	2	327	K150	2	2020
YC20:2406	0.0241936	0.0353168	0.0451351	0.085716	0.120391	0.128312	0.145505	0.156738	0.188684	0.265985	0.337909	0.358432	0.371683	0.398444	0.43511	0.478082	0.523755	0.568527	0.608796	0.64096	0.661416	0.66722	0.67497	0.685947	NA	NA	NA	NA	2	461	W809G	2	2020
YC20:2407	0.0239271	0.0362949	0.0452202	0.0790047	0.107873	0.114628	0.129406	0.139063	0.167332	0.235744	0.299397	0.317644	0.330762	0.357253	0.393551	0.43609	0.481304	0.525626	0.565491	0.597331	0.617581	0.623348	0.631584	0.643249	NA	NA	NA	NA	2	455	Va35	2	2020
YC20:2414	0.00772351	0.0142928	0.0188439	0.0357094	0.0501206	0.0530004	0.0589533	0.0628428	0.0667618	0.0761897	0.0849618	0.0881934	0.10184	0.129399	0.16716	0.211414	0.258451	0.304559	0.346031	0.379155	0.400221	0.406241	0.415372	0.428304	NA	NA	NA	NA	2	290	W814G	2	2020
YC20:2415	0.0117343	0.0203444	0.0267252	0.0511977	0.0721087	0.0777451	0.0906004	0.099	0.12629	0.192351	0.253817	0.272241	0.29688	0.342438	0.39726	0.449694	0.488085	0.501286	0.5251	0.569771	0.610615	0.624962	0.652062	0.690442	NA	NA	NA	NA	2	359	NKS8326	2	2020
YC20:2418	0.0174898	0.0290187	0.0390965	0.0805961	0.116056	0.124065	0.141383	0.152698	0.178039	0.239305	0.29631	0.315082	0.360136	0.428976	0.483237	0.510011	0.608628	0.663455	0.662237	0.659952	0.657862	0.657452	0.66472	0.675014	NA	NA	NA	NA	2	376	PHW43	2	2020
YC20:2420	0.0251642	0.0349944	0.0422726	0.0701737	0.0940145	0.10309	0.125413	0.139998	0.157683	0.200293	0.239939	0.253392	0.290412	0.346977	0.391563	0.413974	0.497391	0.543821	0.547197	0.553529	0.55932	0.562116	0.586376	0.620734	NA	NA	NA	NA	2	398	AusTRCF 306238	2	2020
YC20:2427	0.0355782	0.0634353	0.077363	0.118308	0.153293	0.160725	0.176452	0.186727	0.200902	0.235084	0.266889	0.27931	0.332362	0.413424	0.477319	0.508374	0.621763	0.684827	0.685371	0.686392	0.687325	0.687707	0.689768	0.692686	NA	NA	NA	NA	2	520	B73	2	2020
YC20:2428	0.0194089	0.0288867	0.0363715	0.0659341	0.0911945	0.0978514	0.112941	0.122801	0.135988	0.167784	0.197368	0.208991	0.259338	0.336267	0.396903	0.427903	0.544358	0.609227	0.6181	0.634743	0.649962	0.655381	0.667458	0.684562	NA	NA	NA	NA	2	481	F118	2	2020
YC20:2429	0.0291777	0.0414573	0.0523004	0.0971239	0.135424	0.141268	0.151852	0.158767	0.166377	0.184699	0.201746	0.210193	0.264299	0.346969	0.412132	0.444601	0.564862	0.631801	0.63686	0.64635	0.655027	0.658107	0.664719	0.674082	NA	NA	NA	NA	2	369	PHPR5	2	2020
YC20:2430	0.0179231	0.0228435	0.0299042	0.0633246	0.0918814	0.100691	0.121464	0.135037	0.140587	0.153761	0.166019	0.172249	0.213393	0.276259	0.325812	0.358584	0.496805	0.573644	0.571477	0.567411	0.563694	0.562941	0.575276	0.592744	NA	NA	NA	NA	2	366	PHK56	2	2020
YC20:2431	0.0205256	0.0308548	0.0421369	0.0921429	0.134872	0.141883	0.155116	0.163762	0.1748	0.201407	0.226162	0.235702	0.275158	0.335446	0.382966	0.41078	0.522411	0.58463	0.596273	0.618112	0.638081	0.645136	0.659489	0.679815	NA	NA	NA	NA	2	289	DK78371A	2	2020
YC20:2433	0.0207046	0.0331614	0.0433412	0.0841448	0.11901	0.130064	0.156289	0.173425	0.191885	0.23632	0.277664	0.292527	0.343106	0.420388	0.481303	0.511764	0.624806	0.687655	0.686372	0.683967	0.681768	0.681222	0.685839	0.692378	NA	NA	NA	NA	2	346	Mo46	2	2020
YC20:2436	0.00617444	0.012536	0.0184351	0.0432596	0.0644715	0.0648656	0.0625034	0.06096	0.0603627	0.0589467	0.0576292	0.0621828	0.132654	0.240332	0.325206	0.345139	0.372387	0.3876	0.392605	0.401993	0.410577	0.413802	0.425107	0.441116	NA	NA	NA	NA	2	310	CO257	2	2020
YC20:2437	0.02061	0.0305306	0.0387658	0.0719904	0.10038	0.105811	0.121336	0.146259	0.177812	0.213226	0.249734	0.284567	0.314957	0.338136	0.351336	0.380988	0.540984	0.630038	0.636487	0.648586	0.659648	0.663987	0.683452	0.711018	NA	NA	NA	NA	2	486	IDS69	2	2020
YC20:2439	0.0267465	0.0437824	0.0543325	0.0909426	0.122225	0.127527	0.141856	0.164858	0.193979	0.226664	0.260359	0.292507	0.320555	0.341948	0.354131	0.380277	0.520886	0.599197	0.60894	0.627215	0.643925	0.649473	0.651973	0.655514	NA	NA	NA	NA	2	511	PH207	2	2020
YC20:2444	0.0382707	0.0586074	0.0718904	0.119514	0.160208	0.178367	0.224189	0.254129	0.257177	0.263918	0.27019	0.276413	0.340984	0.439644	0.517411	0.541803	0.602234	0.635986	0.64816	0.670994	0.691873	0.699052	0.708755	0.722496	NA	NA	NA	NA	2	387	W810G	2	2020
YC20:2445	0.0140379	0.0246874	0.0309856	0.0521813	0.0702925	0.0735938	0.0828322	0.097663	0.116439	0.137513	0.159238	0.179966	0.19805	0.211843	0.219698	0.253498	0.442201	0.547253	0.556653	0.574285	0.590407	0.595948	0.603395	0.613942	NA	NA	NA	NA	2	365	PHJ70	2	2020
YC20:2446	0.024892	0.0420008	0.0516968	0.0833446	0.110387	0.115759	0.131358	0.156399	0.188101	0.223683	0.260364	0.295362	0.325896	0.349184	0.362447	0.388243	0.525873	0.602631	0.621043	0.655581	0.68716	0.698183	0.717268	0.744297	NA	NA	NA	NA	2	293	4N506	2	2020
YC20:2451	0.0206129	0.0315539	0.0402099	0.0744254	0.103662	0.112265	0.132331	0.145441	0.155512	0.17967	0.202147	0.21091	0.248183	0.305136	0.350028	0.361188	0.385879	0.42705	0.474832	0.519357	0.550759	0.56012	0.568683	0.580811	NA	NA	NA	NA	2	357	NC328	2	2020
YC20:2453	0.0261192	0.0437102	0.0547003	0.0930506	0.12582	0.129249	0.135601	0.145798	0.158707	0.173196	0.188132	0.202383	0.214817	0.2243	0.2297	0.265844	0.470268	0.583934	0.582597	0.580091	0.577798	0.577594	0.592148	0.612759	NA	NA	NA	NA	2	372	PHT10	2	2020
YC20:2456	0.0233137	0.0343402	0.0433205	0.0792643	0.109977	0.117877	0.135663	0.147285	0.16341	0.202297	0.238479	0.250137	0.275036	0.313082	0.343071	0.375904	0.534778	0.623229	0.631486	0.646975	0.661136	0.666186	0.677596	0.693755	NA	NA	NA	NA	2	291	ND259	2	2020
YC20:2457	0.0146775	0.0267342	0.0357545	0.0705088	0.100205	0.113852	0.148431	0.171026	0.173649	0.17952	0.184982	0.19165	0.265779	0.379046	0.468326	0.500827	0.59624	0.649549	0.670278	0.70916	0.744713	0.756407	0.758732	0.762024	NA	NA	NA	NA	2	477	B68	2	2020
YC20:2458	0.00933637	0.0178184	0.0249224	0.0536874	0.0782664	0.0816482	0.0873746	0.0911161	0.0912123	0.0913636	0.0915044	0.095355	0.150014	0.233532	0.299362	0.328192	0.426699	0.48183	0.510914	0.56547	0.615354	0.632066	0.64348	0.659644	NA	NA	NA	NA	2	467	YE 4	2	2020
YC20:2459	0.0396874	0.0534933	0.0651368	0.112416	0.152815	0.15885	0.169644	0.176696	0.199352	0.254193	0.305219	0.320031	0.331805	0.349796	0.363976	0.383288	0.480326	0.534319	0.536713	0.541203	0.545309	0.546864	0.552584	0.560684	NA	NA	NA	NA	2	429	MS24A	2	2020
YC20:2463	0.0278922	0.0387162	0.0490235	0.0927998	0.130205	0.144574	0.179972	0.203101	0.224701	0.276628	0.324943	0.34051	0.373777	0.424608	0.464673	0.484478	0.557501	0.598279	0.612325	0.638673	0.662765	0.67095	0.679527	0.691673	NA	NA	NA	NA	2	308	CG102	2	2020
YC20:2464	0.0322165	0.057105	0.0714345	0.118752	0.159183	0.16667	0.181658	0.191451	0.214841	0.271403	0.32403	0.341096	0.378895	0.43665	0.482174	0.499642	0.553474	0.58362	0.60112	0.633946	0.663961	0.674203	0.686072	0.702882	NA	NA	NA	NA	2	480	DE811	2	2020
YC20:2465	0.0234166	0.0374454	0.0456083	0.0727677	0.0959746	0.102095	0.115971	0.125038	0.143255	0.187278	0.228239	0.241246	0.266705	0.305607	0.33627	0.353382	0.42058	0.458199	0.478887	0.517693	0.553176	0.565386	0.582139	0.605866	NA	NA	NA	NA	2	411	E8501	2	2020
YC20:2467	0.0363015	0.0556978	0.0706064	0.128778	0.178483	0.191117	0.219462	0.237982	0.267468	0.338636	0.404854	0.426451	0.475785	0.551166	0.610582	0.617233	0.594045	0.581487	0.609506	0.662064	0.710121	0.725814	0.72593	0.726094	NA	NA	NA	NA	2	298	B111	2	2020
YC20:2468	0.0428737	0.0582851	0.0716267	0.126362	0.173131	0.185188	0.212351	0.230099	0.25694	0.321706	0.381967	0.400666	0.431859	0.479522	0.517091	0.530897	0.571796	0.594604	0.600424	0.613521	0.630826	0.649267	0.665773	0.677274	NA	NA	NA	NA	2	270	PHG83	2	2020
YC20:2469	0.026003	0.041076	0.0526195	0.0975853	0.136007	0.140191	0.145952	0.149716	0.177111	0.243528	0.305326	0.323014	0.335305	0.360126	0.394137	0.433994	0.476358	0.517887	0.555238	0.585072	0.604045	0.609868	0.628835	0.655695	NA	NA	NA	NA	2	304	B37	2	2020
YC20:2470	0.00342633	0.0108204	0.0178957	0.0479946	0.0737133	0.0779037	0.0857813	0.0909284	0.116291	0.177744	0.234922	0.251771	0.270136	0.304093	0.344956	0.384038	0.412653	0.422607	0.449805	0.500822	0.54747	0.563802	0.593313	0.635107	NA	NA	NA	NA	2	345	MM501D	2	2020
YC20:2473	0.0319112	0.0571816	0.0723777	0.124101	0.168298	0.176728	0.193821	0.204989	0.240748	0.327308	0.407847	0.430564	0.441027	0.462159	0.491113	0.525045	0.561111	0.596466	0.628264	0.653663	0.669816	0.67442	0.681107	0.690578	NA	NA	NA	NA	2	399	B108	2	2020
YC20:2475	0.021944	0.0332151	0.0427206	0.0813178	0.114298	0.123308	0.143932	0.157408	0.186641	0.257309	0.323061	0.342081	0.358438	0.391472	0.436734	0.489779	0.54616	0.601428	0.651138	0.690842	0.716093	0.723492	0.739354	0.761818	NA	NA	NA	NA	2	493	M14	2	2020
YC20:2476	0.0417746	0.0568455	0.0714332	0.133731	0.186962	0.189657	0.188664	0.188016	0.23543	0.35054	0.457643	0.48747	0.495064	0.510399	0.531412	0.556037	0.582211	0.607868	0.630945	0.649377	0.6611	0.664638	0.674746	0.689063	NA	NA	NA	NA	2	309	CH701-30	2	2020
YC20:2477	0.0153782	0.0260186	0.0354349	0.0743923	0.10768	0.116169	0.135232	0.147687	0.183848	0.271356	0.352775	0.375764	0.38673	0.408875	0.439219	0.474779	0.512576	0.549627	0.582952	0.609569	0.626497	0.631854	0.653102	0.683194	NA	NA	NA	NA	2	315	H121	2	2020
YC20:2479	0.0154447	0.0204548	0.0285408	0.0676738	0.101112	0.111412	0.135692	0.151556	0.193653	0.295493	0.390249	0.416564	0.422077	0.43321	0.448465	0.466342	0.485344	0.503971	0.520724	0.534106	0.542616	0.54548	0.560734	0.582337	NA	NA	NA	NA	2	405	B66	2	2020
YC20:2485	0.0302222	0.050238	0.0655676	0.125283	0.176308	0.195233	0.241564	0.271836	0.316226	0.423318	0.522959	0.550546	0.554938	0.563808	0.575962	0.590205	0.605343	0.620183	0.633531	0.644192	0.650972	0.652964	0.657367	0.663601	NA	NA	NA	NA	2	384	W23	2	2020
YC20:2489	0.0222924	0.0300118	0.0411838	0.0941548	0.139417	0.148878	0.168779	0.181782	0.211175	0.282239	0.34836	0.366788	0.371067	0.377603	0.382756	0.405622	0.532598	0.60346	0.624245	0.663233	0.698881	0.710849	0.719664	0.732147	NA	NA	NA	NA	2	332	LH181	2	2020
YC20:2490	0.0146384	0.0207327	0.0303171	0.0764874	0.115939	0.121446	0.130868	0.137024	0.19188	0.324908	0.448682	0.483136	0.491663	0.508882	0.532475	0.560125	0.589513	0.618322	0.644234	0.66493	0.678092	0.681955	0.690396	0.702351	NA	NA	NA	NA	2	505	PHV63	2	2020
YC20:2492	0.0209645	0.0296244	0.0401357	0.0880511	0.128994	0.143464	0.178573	0.201512	0.246472	0.355107	0.456185	0.485723	0.511862	0.551802	0.583283	0.591287	0.604925	0.612816	0.638286	0.686063	0.729748	0.744612	0.760735	0.783568	NA	NA	NA	NA	2	356	N542	2	2020
YC20:2493	0.0141545	0.027486	0.0382266	0.0810187	0.117583	0.133001	0.171571	0.196772	0.226949	0.29965	0.367293	0.386513	0.397626	0.420069	0.45082	0.486859	0.525163	0.562712	0.596485	0.62346	0.640615	0.6461	0.669128	0.701741	NA	NA	NA	NA	2	383	W22	2	2020
YC20:2498	0.0174381	0.0329491	0.0442166	0.0870087	0.123573	0.1326	0.152681	0.165801	0.198275	0.276816	0.349893	0.37059	0.381487	0.403493	0.433645	0.468982	0.506541	0.543359	0.576474	0.602924	0.619745	0.624501	0.630419	0.6388	NA	NA	NA	NA	2	364	PHBB3	2	2020
YC20:2500	0.0113117	0.0161438	0.022691	0.05331	0.079473	0.0921012	0.124319	0.14537	0.177528	0.255129	0.327332	0.348258	0.366887	0.404509	0.456059	0.516471	0.580682	0.643627	0.700241	0.745459	0.774218	0.78233	0.791977	0.805639	NA	NA	NA	NA	2	274	PHN29	2	2020
YC20:2501	0.0168268	0.0256773	0.0362491	0.0842468	0.12526	0.137397	0.165742	0.184262	0.205639	0.257123	0.305025	0.319006	0.332979	0.361198	0.399864	0.445177	0.49334	0.540553	0.583017	0.616934	0.638505	0.644667	0.653943	0.667081	NA	NA	NA	NA	2	403	B47	2	2020
YC20:2502	0.00908885	0.015074	0.0208282	0.0453458	0.0662955	0.0761998	0.101397	0.117861	0.135171	0.176831	0.215592	0.227068	0.241065	0.269332	0.308064	0.353455	0.401701	0.448995	0.491532	0.525507	0.547115	0.553966	0.581436	0.62034	NA	NA	NA	NA	2	422	LH191	2	2020
YC20:2503	0.0344496	0.0547969	0.0681642	0.116254	0.157345	0.167644	0.190657	0.205694	0.242893	0.332865	0.416577	0.440342	0.453757	0.480846	0.517965	0.561465	0.607701	0.653025	0.69379	0.72635	0.747058	0.753353	0.772441	0.799475	NA	NA	NA	NA	2	323	INB 101LFY/LFY (A632 X M16 S5)	2	2020
YC20:2505	0.0385323	0.0603632	0.0752246	0.129777	0.17639	0.188373	0.215346	0.232971	0.264384	0.340253	0.410844	0.430778	0.44032	0.45959	0.485994	0.516938	0.549828	0.582069	0.611067	0.634229	0.648959	0.653403	0.666075	0.684021	NA	NA	NA	NA	2	516	B73	2	2020
YC20:2506	0.0201057	0.0265742	0.033533	0.0642428	0.0904835	0.102839	0.134257	0.154784	0.178761	0.236512	0.290246	0.305827	0.319818	0.348071	0.386784	0.432153	0.480375	0.527646	0.570162	0.604121	0.625718	0.632091	0.646836	0.667719	NA	NA	NA	NA	2	397	A	2	2020
YC20:2510	0.0381792	0.0631363	0.0789953	0.134924	0.182713	0.190048	0.20338	0.212091	0.249022	0.338482	0.421717	0.444932	0.45141	0.46449	0.482413	0.503418	0.525744	0.547629	0.567313	0.583036	0.593035	0.596602	0.619954	0.653025	NA	NA	NA	NA	2	449	R226	2	2020
YC20:2511	0.0347725	0.0530075	0.0667566	0.119926	0.165357	0.182094	0.223019	0.249758	0.275136	0.336152	0.392924	0.409298	0.422635	0.44957	0.486476	0.529728	0.575699	0.620764	0.661297	0.69367	0.71426	0.72041	0.736473	0.759222	NA	NA	NA	NA	2	502	PHEG9	2	2020
YC20:2512	0.0243923	0.0413245	0.0526898	0.0940826	0.129452	0.135993	0.149081	0.157633	0.175631	0.219134	0.259611	0.27156	0.285591	0.313926	0.352752	0.398253	0.446615	0.494023	0.536664	0.570721	0.592381	0.599112	0.623003	0.656836	NA	NA	NA	NA	2	338	LH214	2	2020
YC20:2513	0.030219	0.0453677	0.0589424	0.115366	0.163579	0.183308	0.232432	0.26453	0.298526	0.380347	0.456476	0.477739	0.484161	0.497131	0.514903	0.53573	0.557866	0.579566	0.599084	0.614673	0.624587	0.627735	0.640453	0.658464	NA	NA	NA	NA	2	417	IDS28	2	2020
YC20:2515	0.0200564	0.0276735	0.0361583	0.0739738	0.106286	0.11412	0.131453	0.142778	0.16761	0.22764	0.283495	0.299793	0.316018	0.348784	0.39368	0.446296	0.50222	0.557041	0.606348	0.645731	0.670778	0.678488	0.704145	0.740481	NA	NA	NA	NA	2	385	W24	2	2020
YC20:2518	0.0102029	0.0186587	0.0252513	0.0511413	0.0732635	0.0831995	0.108295	0.124692	0.145105	0.194299	0.24007	0.256412	0.310781	0.393854	0.459335	0.475909	0.503858	0.519674	0.542438	0.585139	0.624183	0.637474	0.652031	0.672647	NA	NA	NA	NA	2	484	H96	2	2020
YC20:2519	0.0364875	0.0528703	0.0639884	0.10473	0.139543	0.146705	0.161678	0.171461	0.202014	0.275966	0.344774	0.364562	0.379793	0.410551	0.452696	0.502087	0.554584	0.606045	0.652331	0.6893	0.712812	0.719176	0.719863	0.720835	NA	NA	NA	NA	2	319	H95	2	2020
YC20:2520	0.0217187	0.0316275	0.0393306	0.0695431	0.0953588	0.105615	0.131026	0.14763	0.165068	0.207036	0.246083	0.258803	0.287673	0.331784	0.366553	0.378282	0.410065	0.428298	0.474696	0.561729	0.641309	0.667708	0.678893	0.694734	NA	NA	NA	NA	2	443	PHP85	2	2020
YC21:1001	0.0348009	0.0465578	0.0553863	0.0740742	0.139065	0.216269	0.268108	0.277019	0.291806	0.304235	0.357834	0.497769	0.529188	0.553048	0.586717	0.616182	0.627474	0.621085	0.621847	0.684696	0.672587	0.647109	0.626683	0.624667	0.628359	0.634275	0.641188	0.647867	1	225	ICI 986	1	2021
YC21:1002	0.0403422	0.0555341	0.066942	0.0887459	0.164327	0.25411	0.314396	0.328206	0.359254	0.38535	0.435988	0.565133	0.594478	0.618646	0.65275	0.682596	0.693798	0.660315	0.639169	0.650126	0.670241	0.691301	0.705091	0.706965	0.708266	0.710353	0.71279	0.715145	1	110	DKFBHJ	1	2021
YC21:1003	0.0101378	0.0172091	0.022519	0.0373677	0.0893866	0.15118	0.192673	0.202312	0.22422	0.242635	0.296358	0.435346	0.469835	0.513736	0.575686	0.629901	0.650477	0.615758	0.593529	0.596115	0.601844	0.610016	0.619932	0.630893	0.6422	0.653154	0.663056	0.671207	1	134	PHBW8	1	2021
YC21:1004	0.0295824	0.0407226	0.0490881	0.0752195	0.166983	0.27599	0.349183	0.360014	0.373855	0.385488	0.435721	0.566869	0.594655	0.607994	0.630472	0.658029	0.6866	0.712126	0.730542	0.737787	0.726805	0.703794	0.685346	0.683422	0.686156	0.690538	0.695657	0.700604	1	252	PH207	1	2021
YC21:1006	0.0387911	0.0661749	0.086738	0.106562	0.173008	0.251941	0.304941	0.317799	0.347975	0.373339	0.419591	0.537228	0.564143	0.587293	0.619961	0.64855	0.659255	0.62427	0.601985	0.607781	0.618422	0.629563	0.636858	0.637834	0.638434	0.639397	0.640522	0.641609	1	11	W9	1	2021
YC21:1007	0.0362487	0.0521362	0.0640666	0.0856178	0.160177	0.248747	0.308218	0.322672	0.356636	0.385184	0.418093	0.499557	0.52189	0.560653	0.615354	0.663224	0.681375	0.648673	0.63561	0.738272	0.712761	0.659134	0.616144	0.609845	0.605704	0.599065	0.591309	0.583816	1	16	AQA3	1	2021
YC21:1008	0.0371797	0.055649	0.0695181	0.0907866	0.163901	0.250755	0.309074	0.327194	0.376357	0.41768	0.44096	0.494085	0.510573	0.54769	0.600069	0.645907	0.663684	0.677891	0.686355	0.677767	0.679158	0.683068	0.688878	0.695975	0.703749	0.711588	0.718878	0.725009	1	219	DE4	1	2021
YC21:1009	0.0169405	0.0244586	0.0301041	0.0416274	0.081657	0.129209	0.161138	0.163716	0.161129	0.158954	0.193077	0.284314	0.306928	0.335589	0.376034	0.411429	0.425054	0.424351	0.430966	0.522212	0.524064	0.529024	0.536394	0.545399	0.555261	0.565205	0.574454	0.582232	1	62	W552	1	2021
YC21:1010	0.0863115	0.113864	0.134554	0.156191	0.229105	0.315721	0.37388	0.390698	0.434697	0.471678	0.505168	0.586377	0.60842	0.645703	0.698315	0.744358	0.761799	0.728388	0.710602	0.758149	0.743946	0.714108	0.690187	0.689416	0.702951	0.724646	0.749992	0.774482	1	168	LH198	1	2021
YC21:1011	0.0308129	0.0445313	0.0548328	0.0722432	0.132329	0.203706	0.251633	0.272976	0.33931	0.395065	0.4453	0.567057	0.594024	0.612506	0.638586	0.66141	0.670284	0.679956	0.688111	0.713178	0.694708	0.655969	0.624914	0.621643	0.626066	0.633155	0.641437	0.649439	1	227	LH74	1	2021
YC21:1012	0.0627245	0.0801481	0.0932319	0.119882	0.212453	0.32242	0.396258	0.414711	0.458923	0.496084	0.530463	0.613999	0.63478	0.661485	0.69917	0.732149	0.744547	0.70978	0.68748	0.688654	0.690809	0.693066	0.694543	NA	NA	NA	NA	NA	1	98	A374	1	2021
YC21:1013	0.0356689	0.0529816	0.0659821	0.0835346	0.143529	0.214797	0.262651	0.288613	0.37354	0.444923	0.48171	0.564363	0.582473	0.593815	0.60982	0.623826	0.629133	0.619141	0.61521	0.647372	0.634624	0.607862	0.586407	0.583099	0.580081	0.575242	0.56959	0.564129	1	40	A334	1	2021
YC21:1014	0.0311017	0.0455951	0.0564786	0.0743948	0.136163	0.209539	0.258808	0.276771	0.328976	0.372856	0.405153	0.481721	0.501829	0.532831	0.57658	0.614865	0.629504	0.617399	0.612643	0.651686	0.648068	0.640419	0.634287	0.634144	0.637933	0.644007	0.651103	0.65796	1	111	DKMBNA	1	2021
YC21:1015	0.0257854	0.0356206	0.043006	0.0593156	0.116107	0.18357	0.228868	0.242772	0.280274	0.311795	0.343911	0.422628	0.444955	0.487012	0.54636	0.598298	0.618392	0.628929	0.63923	0.684821	0.674821	0.65379	0.63693	0.635645	0.640892	0.6493	0.659124	0.668616	1	163	ICI 441	1	2021
YC21:1016	0.0171163	0.0309068	0.0412624	0.0549256	0.101573	0.156987	0.194195	0.205962	0.23816	0.265223	0.295033	0.368568	0.38839	0.421306	0.467756	0.508405	0.524013	0.518666	0.521832	0.607087	0.605844	0.603087	0.600877	0.600337	0.598872	0.596524	0.593781	0.591131	1	45	CH711-10	1	2021
YC21:1017	0.031514	0.0474709	0.0594533	0.0765657	0.135209	0.204873	0.251649	0.254916	0.249074	0.244163	0.293534	0.425916	0.457893	0.494333	0.545757	0.590759	0.607926	0.589147	0.583313	0.663801	0.646447	0.609949	0.58069	0.578548	0.588151	0.603544	0.621528	0.638904	1	241	PHG80	1	2021
YC21:1018	0.0459149	0.0653259	0.0799021	0.102002	0.17794	0.268147	0.328717	0.342886	0.37526	0.402471	0.445267	0.553315	0.57843	0.602119	0.635549	0.664803	0.676159	0.686339	0.697529	0.757568	0.743414	0.713655	0.689799	0.687585	0.692711	0.700927	0.710526	0.719801	1	150	A71	1	2021
YC21:1019	0.0152864	0.022532	0.0279729	0.0427202	0.0943469	0.155675	0.196854	0.219241	0.292507	0.354088	0.387344	0.462691	0.482524	0.513311	0.556757	0.594778	0.609381	0.604881	0.608039	0.686163	0.680463	0.668383	0.658698	0.658954	0.667726	0.681786	0.698213	0.714084	1	198	2369	1	2021
YC21:1020	0.00276683	0.00554925	0.00763865	0.0176023	0.0528359	0.0946903	0.122794	0.1326	0.160611	0.184154	0.211328	0.2786	0.298899	0.342333	0.403625	0.457263	0.478162	0.505874	0.52378	0.527066	0.534345	0.544728	0.557327	0.571253	0.58562	0.599538	0.612119	0.622475	1	256	B73	1	2021
YC21:1021	0.0269068	0.0461421	0.0605863	0.082622	0.158357	0.248324	0.308733	0.325523	0.368497	0.404617	0.4284	0.483973	0.500004	0.531347	0.575577	0.614283	0.629467	0.661267	0.682966	0.699316	0.696285	0.689907	0.684794	0.684729	0.688197	0.693757	0.700253	0.706528	1	123	LH82	1	2021
YC21:1022	0.0218362	0.038712	0.0513844	0.0672703	0.121366	0.185627	0.228775	0.24562	0.295813	0.338001	0.372027	0.453555	0.473765	0.499389	0.535549	0.567193	0.579561	0.600333	0.616782	0.656846	0.658957	0.663309	0.666797	0.667753	0.670666	0.675336	0.680792	0.686064	1	231	MS132	1	2021
YC21:1024	0.00791968	0.0146372	0.0196815	0.0341093	0.0846796	0.144753	0.185089	0.200261	0.244871	0.282367	0.336547	0.472686	0.504351	0.534319	0.576608	0.613617	0.627977	0.640234	0.651883	0.700608	0.689339	0.665643	0.646647	0.645729	0.654707	0.669096	0.685907	0.702149	1	115	L 155	1	2021
YC21:1025	0.044034	0.0677496	0.0855582	0.10651	0.177615	0.262081	0.318796	0.335421	0.379229	0.416051	0.46668	0.593517	0.62351	0.654456	0.698125	0.736342	0.750942	0.737364	0.733981	0.802951	0.796877	0.784028	0.773728	0.772719	0.774627	0.777686	0.781259	0.784711	1	183	PHN66	1	2021
YC21:1026	0.0306094	0.0493632	0.0634458	0.0816162	0.143583	0.217195	0.266622	0.283438	0.330969	0.37092	0.411357	0.510414	0.534206	0.56064	0.597943	0.630588	0.642941	0.617851	0.60446	0.63972	0.640201	0.641145	0.641902	0.642133	0.642901	0.644133	0.645573	0.646963	1	139	SD102	1	2021
YC21:1027	0.00680297	0.0115666	0.0151437	0.0314076	0.0888831	0.157159	0.203003	0.214218	0.240694	0.262948	0.300103	0.394201	0.418634	0.455021	0.506368	0.551304	0.568727	0.582171	0.597544	0.684505	0.678651	0.66623	0.656273	0.654839	0.654021	0.652711	0.65118	0.6497	1	27	PHGW7	1	2021
YC21:1028	0.0250729	0.0373716	0.046607	0.06686	0.137368	0.221125	0.277364	0.28415	0.288611	0.29236	0.329092	0.426006	0.448285	0.469407	0.503546	0.542764	0.579125	0.604692	0.616055	0.667905	0.668335	0.66914	0.669786	0.67042	0.673605	0.67871	0.684675	0.690438	1	156	BO9	1	2021
YC21:1029	0.0581014	0.080663	0.0976051	0.106047	0.136983	0.186197	0.247331	0.314028	0.379931	0.438681	0.483921	0.509295	0.519441	0.561841	0.621673	0.674035	0.694062	0.678268	0.671564	0.716042	0.703018	0.675655	0.653719	0.652108	0.659282	0.670781	0.684216	0.697196	1	213	AS6103	1	2021
YC21:1030	0.0497642	0.0800023	0.102709	0.125424	0.201756	0.292431	0.353315	0.366904	0.396821	0.421966	0.459212	0.552934	0.57502	0.597413	0.629014	0.65667	0.667315	0.666782	0.664984	0.646176	0.650949	0.660982	0.669025	0.6694	0.665517	0.659294	0.652023	0.644998	1	161	DKPB80	1	2021
YC21:1031	0.0299981	0.0515185	0.0676787	0.085963	0.147876	0.221422	0.270806	0.276391	0.278807	0.280837	0.304419	0.366719	0.382431	0.403668	0.433635	0.45986	0.470206	0.498488	0.52099	0.576912	0.561787	0.530001	0.50452	0.50265	0.510994	0.524368	0.539993	0.55509	1	95	764	1	2021
YC21:1032	0.0274297	0.0531031	0.0723819	0.0965064	0.178649	0.276228	0.341748	0.361419	0.413897	0.458007	0.521348	0.680447	0.715674	0.739753	0.773732	0.803468	0.815148	0.841359	0.860342	0.888006	0.869051	0.829293	0.79742	0.793648	0.795779	0.799194	0.803184	0.80704	1	20	Ia 453	1	2021
YC21:1033	0.0149393	0.03426	0.0487683	0.0737261	0.159917	0.262303	0.331052	0.352955	0.413093	0.463642	0.506913	0.611255	0.633078	0.641	0.652179	0.661962	0.665795	0.673287	0.681718	0.72844	0.712984	0.680523	0.6545	NA	NA	NA	NA	NA	1	19	FC46	1	2021
YC21:1034	0.0201773	0.0291119	0.035821	0.0590527	0.140796	0.237899	0.3031	0.319929	0.361117	0.395737	0.433409	0.526248	0.550316	0.585977	0.6363	0.68034	0.697359	0.704117	0.709868	0.728054	0.710247	0.67291	0.642978	0.640778	0.650558	0.666233	0.684546	0.702241	1	255	PH207	1	2021
YC21:1035	0.0342199	0.0615626	0.082095	0.10273	0.172089	0.254483	0.309807	0.33464	0.412	0.477022	0.514025	0.598604	0.618017	0.635042	0.659068	0.680093	0.688157	0.684427	0.684295	0.713545	0.704246	0.684713	0.669054	NA	NA	NA	NA	NA	1	151	B-18 INBR.FR.SUPERGOLD	1	2021
YC21:1036	0.0532505	0.080826	0.101533	0.122944	0.195045	0.280695	0.338206	0.356861	0.408505	0.451913	0.481651	0.551511	0.569227	0.593635	0.628079	0.658222	0.669965	0.685456	0.696639	0.712506	0.70362	0.684977	0.670031	0.668201	0.668844	0.669874	0.671077	0.67224	1	71	ICI581	1	2021
YC21:1037	0.0387648	0.0629606	0.0811298	0.104422	0.18383	0.278159	0.341498	0.357251	0.394869	0.426488	0.469933	0.57877	0.603843	0.626321	0.658041	0.6858	0.696432	0.68977	0.685643	0.687618	0.682658	0.672265	0.663932	0.663419	0.666718	0.672004	0.678181	0.684149	1	234	N201	1	2021
YC21:1038	0.0135294	0.0214186	0.0273428	0.0402629	0.0852352	0.138658	0.17453	0.187271	0.223924	0.254733	0.292439	0.386181	0.409491	0.439398	0.481602	0.518536	0.532711	0.527115	0.528083	0.587009	0.582291	0.5723	0.56429	0.562875	0.560699	0.557213	0.55314	0.549204	1	140	W603S	1	2021
YC21:1039	0.0167222	0.031039	0.0417899	0.0596734	0.121354	0.194626	0.243825	0.257334	0.291669	0.320529	0.369057	0.492003	0.523284	0.566872	0.628381	0.68221	0.703042	0.714773	0.7255	0.766695	0.76123	0.749707	0.74047	0.739641	0.741791	0.745236	0.749261	0.75315	1	70	ICI 193	1	2021
YC21:1040	0.0194123	0.0369067	0.0500436	0.0667953	0.12389	0.191713	0.237254	0.248497	0.275209	0.297662	0.327265	0.401232	0.419354	0.442842	0.480804	0.524415	0.564848	0.593279	0.605885	0.663161	0.669958	0.684095	0.695428	0.696596	0.694832	0.692006	0.688703	0.685512	1	84	PHJR5	1	2021
YC21:1041	0.0177462	0.0284304	0.0364534	0.0536456	0.113457	0.184508	0.232215	0.243422	0.26911	0.290701	0.319382	0.391079	0.411483	0.450199	0.504834	0.552646	0.571419	0.612557	0.640298	0.657185	0.653995	0.647281	0.641899	0.642858	0.652464	0.667861	0.685849	0.703229	1	63	W64A	1	2021
YC21:1042	0.0223958	0.0328427	0.0406875	0.0562789	0.110395	0.174679	0.217844	0.23613	0.292109	0.339162	0.375621	0.462585	0.486121	0.525626	0.581374	0.630161	0.648854	0.637783	0.637301	0.722936	0.711979	0.688871	0.670346	0.668277	0.670227	0.673352	0.677004	0.680533	1	22	L 135	1	2021
YC21:1043	0.015541	0.0244162	0.0310808	0.0451563	0.0941033	0.152248	0.19129	0.21257	0.282256	0.340829	0.373727	0.448762	0.471624	0.521423	0.591697	0.653196	0.677007	0.691572	0.704903	0.756206	0.736458	0.694996	0.661757	0.658382	0.663841	0.672589	0.682811	0.692687	1	17	CA-4	1	2021
YC21:1044	0.0385244	0.0585676	0.0736186	0.0945731	0.1663	0.251505	0.308716	0.32638	0.374162	0.414323	0.46245	0.581917	0.607948	0.624951	0.653606	0.688734	0.725156	0.757694	0.78117	0.790406	0.777524	0.750531	0.728891	0.726001	0.725541	0.724805	0.723944	0.723113	1	114	I29	1	2021
YC21:1045	0.0473138	0.0788761	0.102577	0.126521	0.207031	0.302671	0.366889	0.38112	0.412265	0.438443	0.476087	0.570649	0.59323	0.617657	0.652127	0.682293	0.693772	0.677972	0.672096	0.727313	0.72314	0.714298	0.707211	0.70751	0.714576	0.725903	0.739137	0.751923	1	165	LH132	1	2021
YC21:1046	0.020629	0.0341009	0.0442173	0.0569812	0.10046	0.15211	0.18679	0.209563	0.287015	0.352116	0.384139	0.455454	0.473906	0.501075	0.539415	0.572968	0.585945	0.59231	0.598769	0.629364	0.61896	0.597111	0.579595	0.578364	0.58441	0.594101	0.605423	0.616363	1	75	LH61	1	2021
YC21:1047	0.0303946	0.0514635	0.0672848	0.0876051	0.156888	0.23919	0.294453	0.313801	0.36914	0.415655	0.453768	0.545246	0.566967	0.589837	0.62211	0.650353	0.661051	0.640515	0.633125	0.708086	0.703317	0.693191	0.685074	0.684091	0.684506	0.685169	0.685945	0.686694	1	230	Mo47	1	2021
YC21:1048	0.0133978	0.0213235	0.0272751	0.038044	0.0753024	0.119562	0.149281	0.163559	0.208888	0.246989	0.26371	0.300073	0.312835	0.347322	0.395989	0.438578	0.455328	0.495218	0.521023	0.526146	0.535552	0.5454	0.551849	0.552428	0.551317	0.549535	0.547454	0.545443	1	93	W613S	1	2021
YC21:1049	0.0501668	0.0756827	0.0948432	0.11457	0.180981	0.259872	0.312844	0.333863	0.396849	0.44979	0.478773	0.544596	0.562528	0.593154	0.636372	0.674194	0.688462	0.654288	0.635661	0.678683	0.678704	0.67867	0.678643	0.677779	0.672792	0.664798	0.655459	0.646436	1	73	LH202	1	2021
YC21:1050	0.0378713	0.0577644	0.0727026	0.0896338	0.14697	0.215081	0.260814	0.284904	0.363163	0.428942	0.477294	0.591904	0.619166	0.648121	0.688981	0.724739	0.738454	0.731974	0.731878	0.784415	0.778743	0.766768	0.757167	0.755691	0.754361	0.75223	0.74974	0.747334	1	153	B76	1	2021
YC21:1051	0.0331766	0.0618335	0.0833526	0.101924	0.163674	0.237026	0.286279	0.305564	0.363088	0.411438	0.440206	0.506435	0.525709	0.564099	0.618273	0.665682	0.684012	0.692248	0.698797	0.715036	0.702945	0.677588	0.65726	0.655359	0.659642	0.666507	0.674526	0.682275	1	209	A635	1	2021
YC21:1052	0.0315904	0.0450554	0.0551666	0.0755863	0.146496	0.230731	0.287292	0.300871	0.332503	0.359091	0.403964	0.517671	0.54613	0.583542	0.636336	0.682537	0.700526	0.723055	0.738104	0.745514	0.737762	0.721511	0.708482	0.707271	0.710059	0.714527	0.719747	0.72479	1	87	PHP55	1	2021
YC21:1054	0.0214338	0.040051	0.0540312	0.072227	0.134308	0.208055	0.257573	0.271055	0.305154	0.333815	0.357041	0.412721	0.430706	0.473934	0.534936	0.588321	0.608787	0.598104	0.591306	0.593255	0.596835	0.600583	0.603037	0.604135	0.608802	0.616282	0.62502	0.633463	1	118	LH206	1	2021
YC21:1056	0.0170489	0.0267836	0.0340937	0.0505986	0.108106	0.176421	0.222291	0.235327	0.26911	0.297506	0.324265	0.389401	0.407841	0.442426	0.491231	0.533941	0.550333	0.54378	0.544776	0.612002	0.605961	0.593183	0.58294	0.582078	0.584791	0.589139	0.59422	0.599128	1	76	LIBC 4	1	2021
YC21:1057	0.0279603	0.0425497	0.0535051	0.07423	0.146046	0.231356	0.288639	0.307401	0.35957	0.403418	0.434927	0.509402	0.529653	0.564065	0.612626	0.655124	0.671504	0.673091	0.67632	0.704855	0.696601	0.679259	0.665356	0.663398	0.662516	0.661103	0.659452	0.657856	1	55	Lp215D	1	2021
YC21:1058	0.0173871	0.0296357	0.0388334	0.0604136	0.135685	0.225101	0.285141	0.302346	0.347137	0.384785	0.428613	0.537182	0.562786	0.588846	0.625622	0.657806	0.670019	0.649277	0.637437	0.656643	0.66041	0.668265	0.674562	0.674518	0.669524	0.661519	0.652167	0.64313	1	8	PHVJ4	1	2021
YC21:1059	0.0385695	0.061195	0.0781851	0.0999254	0.174035	0.262072	0.321184	0.336428	0.373712	0.40505	0.439503	0.524476	0.54703	0.582904	0.633527	0.677829	0.694881	0.693845	0.695068	0.719449	0.721056	0.72438	0.727044	0.726583	0.72191	0.714419	0.705667	0.697212	1	148	A634	1	2021
YC21:1060	0.0286792	0.0489406	0.0641554	0.0864053	0.162736	0.253411	0.314295	0.33072	0.372034	0.406759	0.448319	0.551477	0.576727	0.607161	0.65011	0.687695	0.702355	0.723551	0.737178	0.73728	0.72684	0.70497	0.687437	0.685451	0.68714	0.689847	0.69301	0.696066	1	145	2FACC	1	2021
YC21:1061	0.0206422	0.0374952	0.0501505	0.0675876	0.127245	0.198113	0.245698	0.274722	0.372061	0.453877	0.505648	0.625936	0.654119	0.681865	0.721019	0.755284	0.768647	0.787753	0.799663	0.794924	0.793306	0.789923	0.787212	0.787473	0.791027	0.796723	0.803378	0.809808	1	10	W701BC	1	2021
YC21:1062	0.0340874	0.0531182	0.0674089	0.088255	0.159762	0.244707	0.301744	0.315796	0.349134	0.377156	0.415693	0.512239	0.536061	0.565723	0.607581	0.644213	0.6586	0.690684	0.710821	0.704635	0.702254	0.697278	0.693288	0.693876	0.700284	0.710554	0.722554	0.734148	1	190	SD44	1	2021
YC21:1063	0.0136013	0.0214266	0.0273028	0.0424295	0.0953187	0.158146	0.200332	0.208733	0.225384	0.239379	0.272268	0.356778	0.381536	0.431533	0.502087	0.563831	0.587911	0.622393	0.644857	0.648827	0.64645	0.641465	0.637469	0.63807	0.644561	0.654964	0.667119	0.678862	1	182	PHJ90	1	2021
YC21:1065	0.0220268	0.0359127	0.04634	0.0659263	0.13378	0.214385	0.268508	0.281434	0.311429	0.336641	0.35804	0.409594	0.426182	0.465821	0.521757	0.570708	0.589597	0.593885	0.597379	0.606922	0.604422	0.599169	0.594957	0.595214	0.599871	0.607336	0.616057	0.624483	1	12	911	1	2021
YC21:1068	0.0152877	0.0231473	0.0290492	0.0427076	0.09033	0.146901	0.184886	0.192504	0.207713	0.220496	0.256221	0.348532	0.370288	0.394519	0.435354	0.485414	0.537318	0.583687	0.617143	0.630304	0.632199	0.636156	0.639328	0.640013	0.641596	0.644133	0.647097	0.64996	1	57	ND247	1	2021
YC21:1069	0.0133762	0.0199677	0.0249174	0.0392133	0.0893322	0.148869	0.188845	0.197254	0.214832	0.229607	0.26524	0.356884	0.380978	0.418252	0.470851	0.516883	0.534505	0.522435	0.517409	0.55265	0.562571	0.583292	0.599902	0.603548	0.612171	0.625992	0.642139	0.65774	1	195	W8304	1	2021
YC21:1070	0.00423197	0.00636178	0.00796111	0.0155726	0.0424879	0.0744608	0.0959293	0.103703	0.126235	0.145173	0.178733	0.263974	0.286855	0.324419	0.377426	0.423815	0.441817	0.457496	0.47283	0.540762	0.54992	0.568983	0.584265	0.586448	0.587598	0.589442	0.591595	0.593676	1	121	LH38	1	2021
YC21:1071	0.0294186	0.0377839	0.0440656	0.0615339	0.122722	0.195409	0.244214	0.259973	0.303508	0.340099	0.367742	0.433482	0.455132	0.508738	0.584385	0.650585	0.676167	0.686123	0.696582	0.749045	0.750424	0.753219	0.755459	0.756602	0.761536	0.769446	0.778687	0.787615	1	206	A401	1	2021
YC21:1072	0.032901	0.0449482	0.0539948	0.0789763	0.166468	0.270401	0.340187	0.346023	0.341173	0.337096	0.386883	0.520193	0.551868	0.585328	0.632545	0.673866	0.689987	0.713726	0.734385	0.80418	0.788913	0.756804	0.731063	0.729609	0.740553	0.758093	0.778587	0.798387	1	39	29MIBZ2	1	2021
YC21:1074	0.00277485	0.0055413	0.0076187	0.0138361	0.0356498	0.0615626	0.078962	0.0925354	0.140026	0.179943	0.211043	0.285271	0.307045	0.351127	0.413335	0.467774	0.488533	0.464757	0.460655	0.604976	0.604878	0.604412	0.604039	0.60492	0.610306	0.618939	0.629025	0.63877	1	132	Oh40B	1	2021
YC21:1077	0.0429319	0.0654387	0.0823397	0.0967338	0.144543	0.201337	0.239471	0.251388	0.283813	0.311067	0.34846	0.442126	0.465413	0.495271	0.537406	0.574279	0.588474	0.58782	0.593076	0.666377	0.660301	0.647439	0.637129	0.636919	0.643462	0.65395	0.666203	0.678041	1	232	MS211	1	2021
YC21:1078	0.0222621	0.0360444	0.0463938	0.0634214	0.122125	0.19186	0.238684	0.253637	0.294737	0.329283	0.377794	0.499481	0.52645	0.54503	0.571248	0.594193	0.603234	0.62664	0.645065	0.688782	0.684487	0.675411	0.668135	0.668553	0.676453	0.689115	0.703907	0.7182	1	220	DK78010	1	2021
YC21:1079	0.0401716	0.0621206	0.0786027	0.0974682	0.161392	0.237327	0.288314	0.306637	0.359594	0.404105	0.447206	0.552381	0.576299	0.596101	0.624046	0.648502	0.657911	0.656918	0.660176	0.710487	0.699297	0.675765	0.6569	0.655525	0.661756	0.671742	0.68341	0.694683	1	15	A674	1	2021
YC21:1080	0.0346404	0.0593566	0.0779165	0.0969252	0.160898	0.236893	0.28792	0.297503	0.315317	0.330291	0.381995	0.516348	0.547478	0.576324	0.617029	0.652651	0.66665	0.698722	0.722526	0.763795	0.759189	0.749466	0.741672	0.740569	0.740042	0.739197	0.73821	0.737256	1	238	Os420	1	2021
YC21:1082	0.0452234	0.0610159	0.072875	0.0908312	0.152526	0.225814	0.275024	0.28586	0.309452	0.329282	0.378433	0.504958	0.534575	0.563586	0.604525	0.640352	0.654104	0.648805	0.648173	0.683989	0.68526	0.687857	0.68994	0.690697	0.693516	0.698034	0.703313	0.708413	1	177	Ny821	1	2021
YC21:1083	0.0319099	0.0469406	0.0582275	0.0749795	0.132487	0.200801	0.246671	0.265275	0.321435	0.368639	0.414469	0.526325	0.551593	0.571611	0.599859	0.62458	0.63413	0.637582	0.642504	0.67743	0.679169	0.682748	0.685617	0.685638	0.683601	0.680335	0.676519	0.672833	1	199	4226	1	2021
YC21:1084	0.0573024	0.0832525	0.102739	0.121672	0.185167	0.260593	0.311239	0.321662	0.34301	0.360953	0.408081	0.529628	0.554314	0.559018	0.565655	0.571463	0.573746	0.578966	0.585926	0.63249	0.614122	0.575559	0.544645	0.542143	0.550906	0.564953	0.581365	0.597221	1	54	LH222	1	2021
YC21:1085	0.0345627	0.0572165	0.0742278	0.0903956	0.144535	0.208848	0.252032	0.265933	0.304284	0.336518	0.377317	0.478981	0.503556	0.531653	0.5713	0.605998	0.619205	0.6014	0.592905	0.630937	0.626143	0.61603	0.607923	0.606802	0.606409	0.605779	0.605043	0.604332	1	9	T242	1	2021
YC21:1086	0.0227438	0.0284971	0.0328175	0.047101	0.0973152	0.156965	0.197018	0.214689	0.269458	0.315493	0.364365	0.484564	0.514915	0.556111	0.614244	0.665118	0.684627	0.675095	0.673333	0.729682	0.734183	0.743511	0.750989	0.752841	0.757947	0.766132	0.775694	0.784933	1	221	DKIB014	1	2021
YC21:1087	0.0147397	0.0252957	0.0332224	0.0459262	0.0896776	0.14165	0.176548	0.192013	0.240008	0.280349	0.317263	0.406865	0.430102	0.464568	0.513204	0.555768	0.572232	0.580505	0.589911	0.642745	0.634245	0.616344	0.601994	0.602217	0.614306	0.633682	0.65632	0.678193	1	172	MS71	1	2021
YC21:1089	0.00840577	0.0143767	0.0188604	0.0281418	0.0603977	0.098715	0.124443	0.132238	0.153126	0.170684	0.199575	0.27269	0.296487	0.35437	0.43605	0.507531	0.534938	0.5209	0.522129	0.654486	0.667558	0.694703	0.716463	0.721265	0.732706	0.751046	0.772472	0.793173	1	217	B115	1	2021
YC21:1090	0.0264024	0.0348919	0.0412668	0.0553303	0.104299	0.162469	0.201528	0.2101	0.228708	0.244347	0.270468	0.33662	0.354845	0.386867	0.432055	0.4716	0.486759	0.478589	0.482255	0.597391	0.586882	0.564659	0.546844	0.547352	0.563706	0.589917	0.62054	0.650128	1	197	792	1	2021
YC21:1091	0.0316059	0.0460186	0.0568414	0.0723593	0.125549	0.188733	0.231158	0.239086	0.253738	0.266054	0.294745	0.368445	0.390213	0.434897	0.497955	0.553138	0.574298	0.563797	0.564405	0.659388	0.655648	0.647642	0.641224	0.64136	0.646982	0.655993	0.66652	0.676692	1	205	A272	1	2021
YC21:1092	0.0168536	0.0251427	0.0313672	0.0433011	0.0846733	0.13382	0.16682	0.170765	0.173236	0.175314	0.212105	0.309535	0.335321	0.375998	0.4334	0.483634	0.503028	0.508557	0.519866	0.620024	0.610415	0.590106	0.573825	0.573327	0.582695	0.59771	0.615253	0.632202	1	191	W602S	1	2021
YC21:1094	0.0297849	0.0508876	0.0667342	0.0839789	0.142237	0.211442	0.25791	0.273194	0.315769	0.351554	0.380923	0.451424	0.472597	0.517497	0.580857	0.636306	0.657399	0.62744	0.613914	0.687836	0.688094	0.688501	0.688828	0.689686	0.694417	0.702	0.710858	0.719417	1	212	A663	1	2021
YC21:1095	0.0285223	0.0438109	0.0552915	0.0759381	0.147356	0.232195	0.289161	0.303377	0.337401	0.366	0.408907	0.516955	0.54276	0.570693	0.61011	0.644605	0.657665	0.631879	0.61531	0.61532	0.615338	0.615356	0.615369	0.618003	0.63326	0.657714	0.686284	0.713889	1	138	Q381	1	2021
YC21:1096	0.051243	0.0827501	0.10641	0.125774	0.189884	0.266042	0.317179	0.322474	0.323012	0.323464	0.363089	0.468403	0.493094	0.517486	0.551907	0.582029	0.593556	0.585041	0.583813	0.638613	0.639256	0.640923	0.6434	0.646426	0.649741	0.653083	0.656191	0.658805	1	18	CM105	1	2021
YC21:1097	0.0493171	0.0782908	0.100048	0.123011	0.200439	0.292417	0.354177	0.365728	0.387099	0.405061	0.448226	0.559224	0.584504	0.60563	0.635442	0.661532	0.671515	0.664085	0.663123	0.712358	0.713269	0.715698	0.719308	0.723718	0.728549	0.733419	0.737949	0.741759	1	169	LH209	1	2021
YC21:1098	0.0295764	0.0377504	0.0438885	0.0627985	0.129184	0.208045	0.260996	0.276804	0.318855	0.354199	0.388421	0.471925	0.494036	0.528962	0.578248	0.621379	0.637863	0.623237	0.61405	0.620293	0.631754	0.643753	0.65161	0.653696	0.660335	0.670975	0.683407	0.695419	1	7	OQ403	1	2021
YC21:1099	0.0277581	0.0424866	0.0535467	0.0734313	0.142213	0.22392	0.278783	0.296428	0.345086	0.385984	0.423349	0.514033	0.537989	0.575576	0.628616	0.675034	0.693079	0.712513	0.730982	0.808234	0.796458	0.77165	0.751763	0.749679	0.752573	0.757211	0.76263	0.767865	1	21	IA2132	1	2021
YC21:1100	0.0295841	0.0465412	0.0592746	0.0767033	0.136313	0.207125	0.254671	0.260588	0.265081	0.268858	0.305152	0.400896	0.426446	0.467707	0.525932	0.576886	0.596246	0.565948	0.551907	0.62199	0.619352	0.6137	0.609169	0.609618	0.615633	0.625274	0.636537	0.64742	1	112	G80	1	2021
YC21:1101	0.033567	0.0546218	0.0704324	0.0936426	0.173282	0.267886	0.331409	0.338027	0.338857	0.339554	0.386408	0.510899	0.539437	0.564274	0.599324	0.629997	0.641579	0.615096	0.604737	0.690706	0.671382	0.630747	0.598171	0.595127	0.602006	0.613032	0.625914	0.63836	1	46	CH753-4	1	2021
YC21:1102	0.0358039	0.0498249	0.0603537	0.0834231	0.163734	0.259136	0.323195	0.3314	0.338392	0.344269	0.389834	0.509791	0.537174	0.560394	0.593161	0.621837	0.632856	0.630058	0.630531	0.659865	0.660874	0.663625	0.667712	0.672706	0.678176	0.68369	0.68882	0.693134	1	108	DK4676A	1	2021
YC21:1103	0.0211096	0.0272391	0.031842	0.0497505	0.11289	0.187895	0.238257	0.256829	0.311037	0.356601	0.405289	0.5251	0.55246	0.575715	0.608531	0.63725	0.648465	0.6663	0.678692	0.69073	0.677698	0.650377	0.628475	0.627778	0.64022	0.660163	0.683463	0.705975	1	137	PHK42	1	2021
YC21:1104	0.0480647	0.0590607	0.0673178	0.0881791	0.161084	0.24769	0.305841	0.321102	0.358845	0.390569	0.431693	0.53433	0.561058	0.601224	0.657904	0.707507	0.726591	0.724411	0.722751	0.719403	0.711101	0.693717	0.67978	0.679685	0.689624	0.705553	0.724164	0.742145	1	97	3IJI1	1	2021
YC21:1105	0.00302065	0.00453175	0.00566648	0.0131067	0.0395115	0.0708781	0.0919394	0.102646	0.137132	0.166119	0.203368	0.296283	0.320668	0.358184	0.411126	0.457457	0.475438	0.491219	0.504329	0.542677	0.542542	0.542189	0.541907	0.543009	0.549609	0.560189	0.572548	0.58449	1	222	H42	1	2021
YC21:1106	0.0239277	0.0394592	0.0511222	0.0648715	0.111537	0.166972	0.204193	0.216812	0.252427	0.282362	0.316889	0.402359	0.425615	0.465207	0.521077	0.56997	0.588964	0.607829	0.620016	0.620869	0.613911	0.599334	0.587648	0.588919	0.605076	0.630973	0.661229	0.690463	1	243	PHK76	1	2021
YC21:1107	0.0356892	0.0454093	0.0527084	0.066942	0.116314	0.174964	0.214346	0.227591	0.264847	0.296162	0.334975	0.431552	0.453829	0.475901	0.513099	0.5587	0.605981	0.64822	0.678696	0.690685	0.686866	0.678856	0.672434	0.672423	0.67719	0.68483	0.693756	0.702381	1	58	NK778	1	2021
YC21:1108	0.00676324	0.0101259	0.0126511	0.0207053	0.0490006	0.082613	0.105182	0.111326	0.126864	0.139924	0.169975	0.247134	0.265427	0.286409	0.321768	0.365114	0.410058	0.450209	0.479179	0.490575	0.497467	0.511893	0.523458	0.526145	0.533013	0.54402	0.55688	0.569305	1	33	PHW20	1	2021
YC21:1109	0.0300987	0.0395404	0.0466304	0.0652323	0.130302	0.2076	0.259502	0.262983	0.255921	0.249985	0.277612	0.352367	0.369434	0.38392	0.404362	0.422251	0.429417	0.461211	0.487787	0.567172	0.568514	0.572077	0.577371	0.583839	0.590923	0.598066	0.604709	0.610296	1	187	PHW30	1	2021
YC21:1110	0.0417683	0.0459203	0.0490382	0.0714298	0.150962	0.24544	0.308878	0.321047	0.344221	0.3637	0.406085	0.514686	0.542192	0.579918	0.633157	0.679747	0.697562	0.68287	0.673437	0.673647	0.674032	0.674435	0.674698	0.676347	0.685713	0.700727	0.718267	0.735215	1	251	PH207	1	2021
YC21:1112	0.0720128	0.0978569	0.117264	0.141312	0.223153	0.320373	0.385652	0.389642	0.3792	0.370423	0.421088	0.557736	0.585234	0.589212	0.595643	0.603031	0.60988	0.614696	0.626121	0.755799	0.722599	0.652818	0.596876	0.591643	0.603422	0.622301	0.644358	0.66567	1	77	LP5	1	2021
YC21:1113	0.0334491	0.0489153	0.0605292	0.0788908	0.142093	0.217171	0.267582	0.278993	0.304402	0.325759	0.359188	0.443564	0.466376	0.50456	0.558444	0.6056	0.623561	0.600699	0.586152	0.590356	0.598075	0.606156	0.611447	0.613213	0.61978	0.630305	0.642601	0.654482	1	72	L 139	1	2021
YC21:1114	0.0314466	0.0414068	0.0488862	0.0657969	0.124721	0.194717	0.241717	0.254273	0.285674	0.312066	0.337602	0.399908	0.42	0.468177	0.536162	0.595657	0.618528	0.613726	0.6108	0.615556	0.624287	0.633428	0.639414	0.640505	0.642679	0.646164	0.650235	0.654169	1	244	PHR36	1	2021
YC21:1115	0.0396956	0.0670096	0.0875203	0.109633	0.184291	0.27298	0.33253	0.345174	0.371836	0.394245	0.429426	0.51824	0.540594	0.57058	0.612896	0.649928	0.664181	0.663121	0.667381	0.731195	0.708521	0.660908	0.622738	0.619923	0.632341	0.652245	0.675499	0.697967	1	42	A548	1	2021
YC21:1116	0.0178187	0.033017	0.0444297	0.057742	0.102897	0.156538	0.192555	0.205381	0.242318	0.273364	0.277451	0.281712	0.286915	0.313774	0.351677	0.384846	0.397483	0.381743	0.371732	0.375087	0.382517	0.393116	0.405978	0.420195	0.434861	0.449069	0.461912	0.472484	1	26	PHG47	1	2021
YC21:1117	0.0140776	0.0257996	0.034602	0.0546187	0.124377	0.207243	0.262885	0.278397	0.318171	0.351603	0.396073	0.507249	0.53739	0.588214	0.659934	0.722698	0.746715	0.72891	0.724579	0.816381	0.810353	0.797559	0.787302	0.786949	0.792619	0.801709	0.812328	0.822588	1	129	MS224	1	2021
YC21:1118	0.0138224	0.0234489	0.0306778	0.0481681	0.109225	0.181754	0.230455	0.24637	0.290577	0.327734	0.36467	0.45501	0.476226	0.497366	0.527199	0.553306	0.563353	0.562535	0.568019	0.645613	0.640292	0.629004	0.619955	0.620041	0.62735	0.639063	0.652749	0.665972	1	28	PHK74	1	2021
YC21:1119	0.0441873	0.0638362	0.078591	0.0977279	0.163008	0.240555	0.292625	0.311142	0.364437	0.409232	0.4465	0.536097	0.559625	0.595895	0.647078	0.69187	0.708952	0.689719	0.677426	0.679392	0.683001	0.68678	0.689254	0.690264	0.6944	0.701029	0.708773	0.716256	1	160	DKFAPW	1	2021
YC21:1120	0.018914	0.0283944	0.0355136	0.0480361	0.0913179	0.142733	0.177256	0.194108	0.247829	0.292984	0.329568	0.417269	0.437431	0.457022	0.490037	0.530511	0.572475	0.609965	0.637014	0.647656	0.646304	0.643463	0.641186	0.640984	0.64153	0.642405	0.643427	0.644415	1	116	LH145	1	2021
YC21:1121	0.0153853	0.0254748	0.0330512	0.0447656	0.0850502	0.132905	0.165037	0.179922	0.226707	0.266031	0.293971	0.35992	0.381869	0.437056	0.514932	0.583084	0.609199	0.594186	0.592335	0.693003	0.687726	0.676489	0.66748	0.668216	0.67926	0.696962	0.717643	0.737625	1	158	CI 40H	1	2021
YC21:1122	0.00664011	0.0105725	0.0135255	0.0228561	0.0556292	0.0945609	0.120702	0.13142	0.163891	0.191184	0.227256	0.317399	0.346235	0.414499	0.510831	0.595134	0.627746	0.644503	0.661881	0.747257	0.74876	0.751756	0.754158	0.755701	0.762833	0.774265	0.78762	0.800525	1	174	NC262	1	2021
YC21:1123	0.0316895	0.042433	0.0505006	0.0709362	0.142358	0.227202	0.284171	0.291029	0.295485	0.29923	0.34655	0.471632	0.502052	0.537748	0.58812	0.632203	0.649011	0.629644	0.625918	0.738503	0.725921	0.699359	0.678066	0.67587	0.679173	0.684467	0.690653	0.696629	1	13	91IFC2	1	2021
YC21:1124	0.0155919	0.0207121	0.0245571	0.0419857	0.103575	0.176737	0.225862	0.23921	0.272929	0.30127	0.337142	0.426528	0.450059	0.486603	0.538171	0.5833	0.600545	0.585023	0.583657	0.694814	0.684937	0.664044	0.647295	0.645863	0.650171	0.657075	0.66514	0.672934	1	29	PHN11	1	2021
YC21:1125	0.00432639	0.00463036	0.00485862	0.015579	0.0539382	0.0995055	0.130102	0.139604	0.16538	0.187045	0.22433	0.318898	0.346259	0.400092	0.476057	0.542537	0.568058	0.558653	0.558347	0.632436	0.636698	0.645494	0.652544	0.654401	0.659854	0.668593	0.678804	0.688669	1	135	PHG29	1	2021
YC21:1128	0.0136032	0.026556	0.0362825	0.0526657	0.109199	0.176356	0.221449	0.229371	0.24292	0.254308	0.276897	0.334561	0.354094	0.404451	0.475512	0.5377	0.561675	0.564546	0.566532	0.571197	0.581531	0.596271	0.614157	0.633929	0.654324	0.674083	0.691944	0.706647	1	69	IBC2	1	2021
YC21:1131	0.022278	0.0363908	0.0469884	0.0626956	0.116613	0.180663	0.22367	0.237694	0.27661	0.30932	0.342401	0.423432	0.446107	0.487496	0.545902	0.597015	0.616963	0.647109	0.67104	0.729929	0.719296	0.696914	0.678971	0.677961	0.685614	0.697882	0.712214	0.726061	1	96	1538	1	2021
YC21:1132	0.0123193	0.0175016	0.0213931	0.0324186	0.0710552	0.116952	0.14777	0.159787	0.195583	0.22567	0.242892	0.282295	0.296905	0.339083	0.398603	0.45069	0.470772	0.473316	0.481397	0.564648	0.570331	0.582084	0.591506	0.591745	0.586038	0.576891	0.566204	0.555879	1	226	LH127	1	2021
YC21:1133	0.0112593	0.0244295	0.0343194	0.0505469	0.106486	0.172938	0.217557	0.227093	0.247318	0.264318	0.284974	0.336299	0.353281	0.395618	0.455361	0.507645	0.527892	0.540755	0.553002	0.604426	0.603597	0.601767	0.600301	0.601681	0.610786	0.625379	0.642428	0.6589	1	85	PHKE6	1	2021
YC21:1134	0.002264	0.00336292	0.00418812	0.012563	0.0423854	0.0778119	0.101599	0.110184	0.135037	0.155927	0.174045	0.21779	0.234653	0.28543	0.357084	0.419791	0.444157	0.468998	0.487678	0.52278	0.536239	0.564369	0.586921	0.591353	0.600062	0.614021	0.63033	0.646087	1	184	PHN82	1	2021
YC21:1135	0.0163611	0.0286019	0.0377938	0.0558793	0.118631	0.193175	0.243229	0.250119	0.25751	0.263722	0.313556	0.4448	0.476384	0.511789	0.561749	0.605472	0.622431	0.63633	0.648736	0.693631	0.691879	0.688128	0.685121	0.685998	0.693347	0.705127	0.718889	0.732186	1	90	PHT69	1	2021
YC21:1136	0.0339527	0.0426439	0.0491704	0.0771926	0.17614	0.293681	0.372605	0.384832	0.40196	0.416357	0.451719	0.54272	0.567442	0.609356	0.668504	0.720266	0.740132	0.732369	0.730981	0.77748	0.771405	0.758594	0.748324	0.747018	0.747179	0.747437	0.747738	0.748029	1	254	PH207	1	2021
YC21:1137	0.00397859	0.00645491	0.00831444	0.0161386	0.0437577	0.0765668	0.0985967	0.113579	0.164852	0.207948	0.234932	0.29753	0.317583	0.365162	0.432304	0.491061	0.513553	0.497881	0.493753	0.570504	0.581354	0.603946	0.622058	NA	NA	NA	NA	NA	1	24	NORTH 7	1	2021
YC21:1138	0.0147279	0.0244676	0.0317815	0.0460933	0.0957425	0.154721	0.194323	0.207275	0.24326	0.273508	0.306711	0.388594	0.412847	0.462915	0.533568	0.595398	0.619508	0.653706	0.676104	0.681575	0.686031	0.695355	0.702829	0.704159	0.70624	0.709575	0.713471	0.717236	1	88	PHP76	1	2021
YC21:1139	0.0137949	0.0243847	0.0323368	0.0460671	0.0934907	0.149826	0.187652	0.198552	0.227012	0.250934	0.265334	0.298544	0.308124	0.328675	0.363309	0.405767	0.449789	0.489117	0.517492	0.528655	0.539945	0.563586	0.582538	0.584524	0.581768	0.577351	0.57219	0.567203	1	126	MQ305	1	2021
YC21:1141	0.026687	0.0479298	0.0638816	0.082949	0.147714	0.224648	0.276307	0.287835	0.313212	0.334542	0.367308	0.449929	0.471929	0.507243	0.557075	0.600685	0.617746	0.64825	0.668151	0.672037	0.655348	0.620382	0.592351	0.590071	0.597955	0.610593	0.625357	0.639622	1	130	N192	1	2021
YC21:1143	0.0149557	0.0268367	0.0357585	0.0516356	0.106535	0.171751	0.215541	0.227663	0.258618	0.284636	0.327437	0.435752	0.462538	0.496183	0.54366	0.585209	0.601536	0.638938	0.666034	0.705606	0.687052	0.648112	0.616895	0.612921	0.613391	0.614145	0.615025	0.615875	1	3	A572	1	2021
YC21:1144	0.0267246	0.0486786	0.0651644	0.0830822	0.143609	0.215509	0.263788	0.280134	0.326247	0.365006	0.412881	0.53198	0.560951	0.59498	0.643001	0.685026	0.701253	0.706164	0.713657	0.769662	0.761758	0.745099	0.731745	0.729888	0.729181	0.728048	0.726725	0.725446	1	78	MS225	1	2021
YC21:1145	0.0212835	0.0384857	0.0514032	0.0701382	0.134388	0.21071	0.261958	0.272167	0.292412	0.309427	0.3398	0.416972	0.440456	0.491496	0.563523	0.626555	0.650935	0.663011	0.672407	0.693542	0.685119	0.667437	0.653261	0.652356	0.657779	0.666472	0.676628	0.686441	1	200	78010	1	2021
YC21:1146	0.0194202	0.0324803	0.0422875	0.0540551	0.0940333	0.141524	0.173412	0.19187	0.253117	0.304597	0.33669	0.411096	0.432724	0.475696	0.536335	0.589403	0.61002	0.630695	0.645457	0.664534	0.655979	0.638024	0.62363	0.621974	0.623217	0.625207	0.627534	0.629781	1	128	MS200	1	2021
YC21:1147	0.0103652	0.0226838	0.0319341	0.043913	0.0847725	0.13331	0.165901	0.171514	0.180852	0.188701	0.23103	0.341958	0.369679	0.405915	0.457048	0.501797	0.519391	0.560783	0.591616	0.646323	0.634284	0.608964	0.588666	0.587237	0.59423	0.605439	0.618535	0.631188	1	142	CH9	1	2021
YC21:1149	0.0225013	0.0374289	0.0486384	0.0665239	0.12811	0.201269	0.250392	0.266942	0.313528	0.352684	0.370773	0.410551	0.421485	0.442451	0.477784	0.521098	0.566008	0.60613	0.635077	0.646465	0.656241	0.67671	0.693119	0.694571	0.690637	0.684331	0.676964	0.669846	1	102	A682	1	2021
YC21:1150	0.0387632	0.0628481	0.080934	0.0985592	0.157681	0.227913	0.275071	0.287262	0.317127	0.34223	0.380925	0.478514	0.503945	0.542243	0.596288	0.643585	0.662108	0.69739	0.721147	0.735188	0.718144	0.682414	0.65377	0.651762	0.661682	0.677581	0.696157	0.714105	1	99	A427	1	2021
YC21:1151	0.00414759	0.00697165	0.00909231	0.0202314	0.0596694	0.106518	0.137975	0.157175	0.221575	0.275705	0.289276	0.313845	0.325054	0.36427	0.419609	0.468039	0.486677	0.485144	0.486884	0.52206	0.529347	0.54455	0.556737	0.558695	0.560865	0.564344	0.568409	0.572336	1	202	2MA22	1	2021
YC21:1152	0.0520186	0.0777833	0.0971306	0.122733	0.210154	0.314003	0.383733	0.405242	0.463401	0.512285	0.526887	0.555315	0.566545	0.601216	0.650143	0.69296	0.709344	0.697165	0.692337	0.731037	0.727999	0.721567	0.71641	0.714845	0.709659	0.701348	0.691638	0.682255	1	51	LH149	1	2021
YC21:1153	0.0335909	0.0467647	0.0566572	0.0783184	0.153726	0.243303	0.30345	0.320445	0.364351	0.401254	0.462192	0.616434	0.651414	0.679862	0.720008	0.75514	0.768707	0.772995	0.778646	0.816048	0.798918	0.762965	0.734144	0.730602	0.731773	0.73365	0.735843	0.737962	1	214	B-28	1	2021
YC21:1154	0.019579	0.0288102	0.0357422	0.0512011	0.105045	0.169008	0.211956	0.219166	0.230726	0.240442	0.287138	0.409289	0.438322	0.46904	0.512387	0.550321	0.565009	0.574093	0.579934	0.580043	0.580245	0.580455	0.580593	0.580588	0.58046	0.580254	0.580014	0.579782	1	239	Pa392	1	2021
YC21:1155	0.00818271	0.0128836	0.0164136	0.0282394	0.0698242	0.119223	0.152392	0.166436	0.209418	0.245547	0.268821	0.323039	0.340363	0.381297	0.439061	0.489612	0.508904	0.488677	0.475814	0.479801	0.48712	0.494782	0.4998	0.500586	0.501661	0.503385	0.505398	0.507344	1	38	912	1	2021
YC21:1156	0.0145935	0.0231825	0.0296322	0.0454032	0.100473	0.165891	0.209817	0.219042	0.238298	0.254484	0.292472	0.39008	0.416877	0.463557	0.529431	0.587079	0.609026	0.57986	0.564961	0.614567	0.615577	0.617604	0.619229	0.619406	0.619212	0.618899	0.618535	0.618182	1	144	W614S	1	2021
YC21:1157	0.0193158	0.0310878	0.0399276	0.0562106	0.112583	0.179548	0.224512	0.236978	0.268837	0.295615	0.32872	0.411081	0.433328	0.470478	0.522903	0.568781	0.58667	0.611948	0.628025	0.625892	0.619526	0.606195	0.595508	0.595952	0.606565	0.623577	0.643452	0.662656	1	167	LH165	1	2021
YC21:1158	0.0165867	0.0305995	0.0411221	0.0582148	0.117113	0.187079	0.234059	0.247445	0.282189	0.311391	0.340182	0.410551	0.431079	0.472177	0.530171	0.580924	0.600399	0.592266	0.591704	0.651938	0.644907	0.63007	0.618175	0.617528	0.622731	0.631071	0.640814	0.650228	1	32	PHVA9	1	2021
YC21:1159	0.010075	0.0139073	0.0167851	0.0304026	0.0785517	0.135749	0.174154	0.185937	0.217713	0.244421	0.27792	0.361342	0.385184	0.430861	0.495318	0.551726	0.57367	0.598966	0.617912	0.65268	0.653908	0.657259	0.662238	0.668321	0.674983	0.681701	0.687949	0.693203	1	91	PHV57	1	2021
YC21:1160	0.0260401	0.04055	0.0514459	0.0677477	0.123729	0.190231	0.234884	0.241924	0.252106	0.260665	0.290061	0.366438	0.387139	0.422021	0.471244	0.51432	0.531198	0.564215	0.589739	0.645392	0.646141	0.648101	0.651013	0.654571	0.658469	0.662398	0.666053	0.669126	1	173	N193	1	2021
YC21:1163	0.0148276	0.0234399	0.0299071	0.0459657	0.102062	0.1687	0.213444	0.223985	0.248198	0.26855	0.306901	0.404585	0.43406	0.497129	0.586128	0.664015	0.693943	0.686307	0.685882	0.74376	0.731938	0.707067	0.68713	0.685088	0.688261	0.693348	0.699291	0.705033	1	175	NQ508	1	2021
YC21:1165	0.0247157	0.0393593	0.0503556	0.0695784	0.136003	0.21491	0.267893	0.284544	0.32997	0.368152	0.408808	0.508825	0.535436	0.578048	0.63818	0.690804	0.710878	0.688877	0.679949	0.747222	0.737691	0.717604	0.701502	0.699628	0.700893	0.702919	0.705287	0.707574	1	133	OQ603	1	2021
YC21:1167	0.0222471	0.0315423	0.0385222	0.0504729	0.0917369	0.140755	0.173668	0.183857	0.211455	0.234652	0.259109	0.319228	0.338682	0.385577	0.451754	0.509667	0.532117	0.549038	0.563154	0.605054	0.597398	0.581285	0.568368	0.567573	0.572686	0.580881	0.590456	0.599708	1	103	A73	1	2021
YC21:1169	0.0252665	0.0358242	0.0437523	0.0559714	0.097986	0.147896	0.181408	0.191122	0.216569	0.237957	0.264179	0.329378	0.348948	0.390407	0.448912	0.500112	0.519867	0.524124	0.529885	0.568946	0.573649	0.58343	0.591272	0.593225	0.598645	0.607333	0.617482	0.627289	1	65	A208	1	2021
YC21:1170	0.00610004	0.0128991	0.0180047	0.0277575	0.0615641	0.101723	0.128689	0.144424	0.196722	0.240679	0.263176	0.313655	0.331346	0.37907	0.446416	0.505353	0.528021	0.524666	0.527151	0.587088	0.583326	0.575337	0.568932	0.569655	0.578668	0.593113	0.609989	0.626295	1	208	A632	1	2021
YC21:1171	0.00790978	0.0144792	0.0194124	0.0307409	0.0702312	0.117142	0.148641	0.157839	0.182029	0.202362	0.237321	0.325989	0.350372	0.393021	0.453206	0.505876	0.526517	0.567449	0.595031	0.611576	0.613532	0.618962	0.627031	0.636889	0.647686	0.658573	0.668699	0.677214	1	79	N197	1	2021
YC21:1174	0.0256146	0.0404463	0.0515838	0.0718745	0.142094	0.225508	0.281517	0.299081	0.346946	0.387178	0.424998	0.517036	0.538588	0.55974	0.589589	0.61571	0.62577	0.625715	0.62733	0.648642	0.652724	0.661238	0.668063	0.668221	0.663998	0.657229	0.64932	0.641679	1	66	CR 22 INBRED	1	2021
YC21:1175	0.0388898	0.0576544	0.0717453	0.0954905	0.17743	0.274766	0.340124	0.35233	0.374874	0.393822	0.441629	0.564765	0.593237	0.61931	0.656102	0.6883	0.700542	0.682404	0.672967	0.701595	0.706441	0.716541	0.724638	0.726133	0.7287	0.732815	0.737622	0.742267	1	159	DK3IIH6	1	2021
YC21:1176	0.0275123	0.0360168	0.0424031	0.0587695	0.115987	0.183956	0.229594	0.23952	0.2609	0.278871	0.335314	0.481633	0.517175	0.558676	0.617241	0.668492	0.688335	0.700435	0.713014	0.775047	0.77759	0.782806	0.786987	0.787858	0.789761	0.79281	0.796372	0.799814	1	154	B91	1	2021
YC21:1177	0.0273007	0.0367958	0.0439259	0.0591463	0.112092	0.174987	0.217218	0.232736	0.277973	0.315995	0.367968	0.498124	0.529964	0.568258	0.622296	0.669587	0.687746	0.681587	0.680969	0.724083	0.720438	0.712726	0.706543	0.706113	0.708274	0.711738	0.715785	0.719696	1	56	MS72	1	2021
YC21:1178	0.0178994	0.0218255	0.0247738	0.0405546	0.0964395	0.162826	0.207401	0.219032	0.247691	0.271781	0.303009	0.38095	0.401455	0.433232	0.478074	0.517317	0.5328	0.57524	0.6061	0.65246	0.658862	0.672189	0.682872	0.686233	0.697667	0.715993	0.737404	0.758091	1	164	INBRED 2-687	1	2021
YC21:1179	0.0432669	0.0591421	0.0710631	0.0889137	0.150216	0.223038	0.271935	0.285721	0.321289	0.351186	0.38645	0.473891	0.495791	0.524653	0.565381	0.601023	0.614731	0.612581	0.612751	0.632783	0.63385	0.636048	0.637811	0.640112	0.652118	0.671362	0.693845	0.715569	1	74	LH295	1	2021
YC21:1180	0.0293222	0.0452823	0.0572672	0.0805652	0.161371	0.257362	0.321815	0.329759	0.335541	0.340401	0.390855	0.524038	0.554378	0.579776	0.615616	0.646981	0.659107	0.664509	0.668419	0.674095	0.675436	0.678235	0.680479	0.682121	0.689951	0.7025	0.717162	0.731329	1	109	DK78002A	1	2021
YC21:1181	0.0374154	0.0491303	0.0579273	0.0720119	0.120517	0.178136	0.216825	0.230834	0.271438	0.305567	0.339217	0.421463	0.44304	0.476206	0.523008	0.563966	0.579815	0.588366	0.596123	0.625345	0.630494	0.641228	0.649832	0.651934	0.657635	0.666773	0.677449	0.687764	1	94	ZS635	1	2021
YC21:1182	0.0245289	0.0335004	0.0402373	0.0568611	0.114923	0.183894	0.230206	0.242865	0.274956	0.30193	0.348765	0.46761	0.494511	0.516116	0.546604	0.573285	0.583812	0.612711	0.630816	0.624825	0.623672	0.621268	0.61934	0.620759	0.63043	0.645932	0.664042	0.681541	1	229	Mo17	1	2021
YC21:1183	0.0415202	0.0596983	0.0733487	0.0910912	0.151622	0.223526	0.271807	0.282999	0.308395	0.32974	0.377005	0.49819	0.525439	0.546356	0.575872	0.601702	0.611742	0.622291	0.63396	0.697106	0.687243	0.666468	0.649813	0.648701	0.654789	0.664547	0.675948	0.686964	1	240	PHB09	1	2021
YC21:1184	0.0487347	0.0710403	0.08779	0.106172	0.168304	0.24211	0.291668	0.305165	0.339306	0.368002	0.414402	0.53172	0.558792	0.583291	0.617863	0.648118	0.659763	0.659006	0.662073	0.707961	0.697316	0.674934	0.656991	0.654922	0.656443	0.658881	0.661729	0.664481	1	1	A322	1	2021
YC21:1185	0.0350321	0.0484505	0.0585268	0.0769637	0.140778	0.216583	0.267483	0.285688	0.338204	0.382345	0.436588	0.571482	0.60372	0.63873	0.688134	0.731369	0.747921	0.736542	0.730614	0.748485	0.753375	0.763589	0.771777	0.773004	0.773955	0.775478	0.777258	0.778978	1	246	R181B	1	2021
YC21:1186	0.0316754	0.051065	0.0656251	0.0824895	0.139671	0.207597	0.253207	0.268162	0.309763	0.34473	0.395358	0.522589	0.554018	0.593325	0.648794	0.697336	0.716231	0.73928	0.753951	0.752152	0.744398	0.728159	0.715141	0.714508	0.720641	0.730471	0.741954	0.75305	1	249	Va52	1	2021
YC21:1187	0.0308721	0.0449064	0.0554451	0.0736498	0.136529	0.211224	0.261378	0.274176	0.305266	0.331397	0.371344	0.472042	0.496145	0.522509	0.559713	0.592271	0.604934	0.61919	0.627852	0.621426	0.61911	0.614272	0.610394	0.610113	0.611403	0.61347	0.615886	0.61822	1	186	PHW17	1	2021
YC21:1188	0.0483457	0.0693768	0.0851695	0.103477	0.165555	0.239298	0.288813	0.299639	0.323064	0.342753	0.397792	0.54001	0.573494	0.607297	0.654998	0.696743	0.71263	0.690828	0.680112	0.722623	0.713977	0.695787	0.681204	0.680475	0.687222	0.698036	0.710671	0.722879	1	179	PHB47	1	2021
YC21:1189	0.0500046	0.0756881	0.0949744	0.119649	0.203761	0.303679	0.370769	0.381883	0.399336	0.414005	0.449905	0.54228	0.564968	0.592707	0.631851	0.666107	0.679325	0.682159	0.68964	0.762727	0.753344	0.733555	0.717691	0.715627	0.715607	0.715575	0.715538	0.715502	1	23	LH146Ht	1	2021
YC21:1191	0.021436	0.0342743	0.0439149	0.059759	0.11438	0.179265	0.222833	0.238755	0.285072	0.324002	0.358733	0.442829	0.46719	0.51524	0.583047	0.642387	0.665071	0.645704	0.63787	0.697399	0.686323	0.663014	0.644327	0.643406	0.652131	0.666117	0.682456	0.698243	1	224	ICI 893	1	2021
YC21:1192	0.0333107	0.0527212	0.0672971	0.0862673	0.15099	0.227875	0.2795	0.288678	0.304624	0.318027	0.361921	0.475831	0.502739	0.530356	0.569329	0.603435	0.61681	0.644316	0.663614	0.684592	0.673755	0.651017	0.632788	0.632296	0.643164	0.660583	0.680934	0.700598	1	223	ICI 740	1	2021
YC21:1193	0.027827	0.034611	0.0397054	0.0559163	0.112864	0.180513	0.225936	0.240965	0.282942	0.318224	0.363354	0.475891	0.501255	0.521034	0.548946	0.573373	0.582805	0.585724	0.591902	0.647452	0.636375	0.61307	0.594387	0.592397	0.594926	0.598981	0.603718	0.608296	1	14	A305	1	2021
YC21:1194	0.02704	0.0423126	0.0537813	0.0705541	0.128096	0.196451	0.242348	0.255316	0.288817	0.316975	0.33751	0.386139	0.398559	0.417795	0.450212	0.489952	0.531157	0.567968	0.594527	0.604976	0.603844	0.601465	0.599558	0.59977	0.602438	0.606713	0.611708	0.616534	1	52	LH166	1	2021
YC21:1195	0.0521512	0.0665926	0.077437	0.0975614	0.16725	0.250034	0.30562	0.319397	0.352216	0.379801	0.421527	0.526651	0.550313	0.568608	0.594426	0.617019	0.625517	0.602195	0.587457	0.594772	0.608201	0.622262	0.631469	0.63139	0.624554	0.613598	0.600797	0.588428	1	106	CH157	1	2021
YC21:1196	0.0158984	0.023228	0.0287319	0.0398026	0.0782422	0.123905	0.154566	0.166476	0.201906	0.231685	0.252754	0.302458	0.320702	0.372765	0.446234	0.510529	0.53527	0.53303	0.531848	0.539515	0.55359	0.568327	0.577976	0.578102	0.572144	0.562595	0.551439	0.540659	1	36	W182E	1	2021
YC21:1197	0.021811	0.0323395	0.0402457	0.0576504	0.11825	0.190236	0.238572	0.255036	0.301599	0.340736	0.39439	0.52878	0.560804	0.595102	0.643502	0.685858	0.70195	0.676745	0.667664	0.759541	0.747329	0.721582	0.700941	0.698504	0.69992	0.70219	0.704841	0.707403	1	80	OS602	1	2021
YC21:1198	0.0284996	0.0455265	0.0583124	0.0738294	0.126578	0.189239	0.231314	0.243586	0.275839	0.302949	0.328719	0.391495	0.412483	0.465599	0.540553	0.606148	0.631108	0.596492	0.584377	0.715158	0.702717	0.67642	0.655338	0.653506	0.658754	0.667167	0.676995	0.686491	1	237	OH33	1	2021
YC21:1199	0.0482064	0.06477	0.077208	0.0977376	0.168523	0.252611	0.309072	0.322607	0.354099	0.38057	0.420051	0.519439	0.544463	0.578077	0.625512	0.667023	0.683305	0.717207	0.741766	0.777609	0.759212	0.720607	0.68966	0.686596	0.692135	0.701013	0.711385	0.721407	1	30	PHTM9	1	2021
YC21:1200	0.0431334	0.0576593	0.0685671	0.0908844	0.168416	0.260517	0.322359	0.342454	0.398127	0.444922	0.494352	0.615873	0.642606	0.659935	0.684389	0.705788	0.713916	0.700798	0.699865	0.796657	0.785891	0.763165	0.744946	0.743095	0.74608	0.750864	0.756453	0.761853	1	49	IBB15	1	2021
YC21:1201	0.0128988	0.0207956	0.0267255	0.0387671	0.0805907	0.130273	0.163633	0.173125	0.197742	0.218433	0.255922	0.35124	0.376652	0.417581	0.475339	0.525884	0.545423	0.553823	0.566919	0.666345	0.656202	0.634777	0.617601	0.617449	0.629498	0.648809	0.671371	0.69317	1	146	4F-306 108	1	2021
YC21:1202	0.0333632	0.0503864	0.0631696	0.0789345	0.132572	0.196289	0.239072	0.251887	0.286032	0.314731	0.353378	0.45007	0.474207	0.505627	0.549965	0.588767	0.603548	0.584962	0.573182	0.577974	0.586774	0.595986	0.602019	0.602916	0.603934	0.605566	0.607473	0.609315	1	178	Pa405	1	2021
YC21:1203	0.0438558	0.0603007	0.0726495	0.0947341	0.171111	0.261841	0.322762	0.33147	0.341759	0.350407	0.393873	0.507656	0.535507	0.569084	0.616466	0.657931	0.673821	0.664706	0.66422	0.73357	0.722974	0.70065	0.682754	0.680276	0.679382	0.67795	0.676277	0.674661	1	25	Oh43	1	2021
YC21:1204	0.0503386	0.071995	0.0882573	0.111366	0.190541	0.284594	0.347747	0.364305	0.405233	0.439635	0.47521	0.562517	0.58446	0.613746	0.655074	0.691241	0.705067	0.693221	0.688708	0.728716	0.720389	0.702875	0.688834	0.687315	0.689083	0.691917	0.695228	0.698428	1	86	PHP02	1	2021
YC21:1205	0.0336535	0.0459613	0.0552036	0.080697	0.169979	0.276038	0.347253	0.359004	0.377347	0.392765	0.435444	0.545692	0.572503	0.603963	0.648357	0.687208	0.702012	0.683874	0.676998	0.738707	0.725766	0.698546	0.676724	0.674177	0.675839	0.678503	0.681615	0.684622	1	105	B87	1	2021
YC21:1206	0.0479259	0.0586909	0.0667746	0.0898623	0.170783	0.266911	0.331456	0.343613	0.366292	0.385353	0.433126	0.556148	0.583808	0.605026	0.634967	0.661169	0.67114	0.657375	0.650436	0.675049	0.677476	0.682515	0.686555	0.688292	0.695316	0.706574	0.719726	0.732434	1	136	PHG50	1	2021
YC21:1207	0.0467669	0.0609075	0.0715261	0.0932879	0.168894	0.258708	0.319014	0.330591	0.352657	0.371205	0.427141	0.571992	0.601899	0.611118	0.626017	0.643134	0.659004	0.670163	0.677516	0.731064	0.737876	0.752051	0.763414	0.763708	0.756858	0.745879	0.733052	0.720658	1	180	PHBA6	1	2021
YC21:1208	0.0367944	0.0419288	0.0457844	0.0659522	0.137353	0.222171	0.279122	0.297443	0.34797	0.390439	0.430848	0.529295	0.554249	0.588578	0.63702	0.679414	0.695409	0.657487	0.638229	0.704213	0.69786	0.684433	0.673668	0.67226	0.672204	0.672115	0.67201	0.671908	1	117	LH184	1	2021
YC21:1209	0.0413324	0.0528465	0.0614927	0.0838959	0.162239	0.255304	0.317793	0.322534	0.316242	0.310954	0.350729	0.457664	0.484872	0.522786	0.576287	0.623108	0.641147	0.641946	0.649094	0.734766	0.732663	0.728101	0.724445	0.723366	0.719866	0.714256	0.707701	0.701368	1	68	FBLA	1	2021
YC21:1210	0.0315823	0.0369098	0.0409104	0.0587956	0.121986	0.197051	0.247453	0.261304	0.296525	0.326129	0.356869	0.432337	0.455311	0.505278	0.575789	0.637496	0.661096	0.642237	0.636238	0.715252	0.704265	0.681107	0.662541	0.660931	0.665573	0.673014	0.681706	0.690105	1	228	LH93	1	2021
YC21:1211	0.0492237	0.067589	0.0813799	0.103174	0.178188	0.267298	0.327131	0.346701	0.401076	0.44678	0.489582	0.593707	0.619466	0.651866	0.697588	0.7376	0.752746	0.72246	0.710178	0.80288	0.797037	0.784629	0.774682	0.774196	0.778866	0.786351	0.795096	0.803546	1	201	2FADB	1	2021
YC21:1212	0.06805	0.0920376	0.110051	0.129955	0.197258	0.277209	0.330892	0.35111	0.410585	0.460576	0.495459	0.577603	0.598779	0.629596	0.673085	0.711143	0.725616	0.704554	0.697464	0.780688	0.769735	0.74664	0.728125	0.725217	0.722302	0.717631	0.712173	0.706899	1	67	EAST 028	1	2021
YC21:1213	0.0236784	0.0366015	0.0463059	0.0617389	0.114873	0.177991	0.220373	0.233321	0.268166	0.297454	0.334057	0.425185	0.449847	0.491239	0.549648	0.600764	0.620448	0.620206	0.62587	0.701025	0.680172	0.636352	0.601223	0.597966	0.605535	0.617665	0.631838	0.645531	1	247	SD107	1	2021
YC21:1214	0.0390642	0.059725	0.0752398	0.0938277	0.156972	0.231981	0.282347	0.296171	0.331299	0.360825	0.397265	0.48791	0.511005	0.543338	0.588964	0.628893	0.644098	0.624362	0.616588	0.679975	0.674764	0.663732	0.654889	0.655477	0.665543	0.681676	0.700525	0.718736	1	185	PHR63	1	2021
YC21:1215	0.00988039	0.016049	0.0206811	0.032867	0.0754962	0.126136	0.160138	0.174073	0.216281	0.251759	0.298883	0.416685	0.446306	0.485905	0.541785	0.590687	0.609433	0.599428	0.596752	0.645208	0.640529	0.630639	0.62271	0.623167	0.631785	0.645599	0.661737	0.67733	1	92	PHW03	1	2021
YC21:1216	0.0351034	0.0587487	0.0765045	0.0950687	0.157629	0.231944	0.281844	0.299552	0.350478	0.393282	0.430261	0.519514	0.543833	0.58538	0.644011	0.69532	0.714832	0.68635	0.672668	0.732309	0.728861	0.72153	0.715653	0.714661	0.713335	0.711209	0.708726	0.706327	1	152	B103	1	2021
YC21:1217	0.013097	0.0154652	0.0172435	0.0269454	0.0613104	0.102133	0.129544	0.141471	0.178287	0.209232	0.240201	0.315993	0.33317	0.348064	0.372136	0.399791	0.42543	0.443458	0.453228	0.512479	0.511082	0.508048	0.505616	0.506666	0.514583	0.527273	0.542099	0.556423	1	257	B73	1	2021
YC21:1218	0.00559402	0.0113951	0.0157513	0.0247984	0.0562433	0.0935972	0.118679	0.124144	0.135935	0.145846	0.174173	0.247415	0.265189	0.287869	0.326091	0.372946	0.421529	0.464931	0.496245	0.508565	0.505375	0.498682	0.493317	0.494055	0.50237	0.515697	0.531267	0.546312	1	210	A648	1	2021
YC21:1219	0.00559182	0.00977585	0.0129177	0.0224633	0.0559647	0.0957614	0.122483	0.130942	0.154098	0.173561	0.213363	0.315098	0.342627	0.388818	0.453999	0.511042	0.532953	0.526388	0.528196	0.606023	0.599824	0.586699	0.576177	0.576194	0.584214	0.597068	0.612086	0.626596	1	5	MS116	1	2021
YC21:1220	0.0105633	0.0178791	0.0233726	0.0351468	0.0761094	0.124769	0.157443	0.164921	0.181725	0.195849	0.221544	0.286889	0.307295	0.353716	0.419224	0.476552	0.498711	0.507989	0.519849	0.596034	0.59055	0.578922	0.569601	0.569478	0.575779	0.58588	0.59768	0.609082	1	194	W612S	1	2021
YC21:1221	0.0265966	0.0438855	0.0568682	0.0789139	0.155011	0.245407	0.306104	0.315642	0.329353	0.340877	0.384884	0.499494	0.531058	0.58648	0.664688	0.733131	0.759569	0.768659	0.775672	0.790807	0.784496	0.771249	0.760629	0.760104	0.76505	0.772978	0.782241	0.791191	1	60	PHG71	1	2021
YC21:1222	0.00332788	0.00713304	0.00999042	0.0211933	0.0606959	0.107621	0.13913	0.147342	0.167563	0.184559	0.219428	0.308567	0.335209	0.391194	0.470196	0.539334	0.566031	0.574201	0.585291	0.660725	0.652307	0.634536	0.62029	0.619527	0.625828	0.635927	0.647725	0.659125	1	233	MS226	1	2021
YC21:1223	0.0248204	0.0454845	0.0610016	0.0796588	0.14305	0.218354	0.268917	0.283283	0.320507	0.351794	0.398201	0.514986	0.544863	0.587272	0.647117	0.69949	0.719712	0.725677	0.73012	0.737993	0.717525	0.674632	0.640246	0.637677	0.648667	0.666283	0.686864	0.706749	1	6	ND265	1	2021
YC21:1224	0.00381061	0.00590134	0.00747133	0.0156722	0.0447057	0.0791948	0.102353	0.112259	0.142676	0.168242	0.205146	0.297871	0.321367	0.353651	0.399208	0.439076	0.454509	0.463581	0.469599	0.475806	0.489553	0.509163	0.532959	0.559263	0.586397	0.612684	0.636446	0.656006	1	207	A627	1	2021
YC21:1225	0.0339694	0.0515861	0.0648149	0.0816326	0.138943	0.207024	0.252737	0.264613	0.293802	0.318335	0.367265	0.492201	0.522202	0.555504	0.602497	0.643622	0.659588	0.674268	0.687879	0.741854	0.728962	0.701859	0.680132	0.679645	0.693176	0.714863	0.740201	0.764682	1	89	PHR30	1	2021
YC21:1226	0.0277915	0.0442788	0.0566596	0.0783154	0.15315	0.242046	0.301736	0.317857	0.358433	0.392539	0.44115	0.563199	0.593992	0.635656	0.694451	0.745904	0.76541	0.729855	0.709213	0.737666	0.724936	0.69822	0.676802	0.675657	0.685142	0.700344	0.718105	0.735266	1	34	PHW86	1	2021
YC21:1227	0.0120548	0.0124688	0.0127797	0.0254938	0.0709779	0.125009	0.161289	0.177606	0.228467	0.271216	0.306035	0.389553	0.414334	0.465671	0.538116	0.601514	0.625655	0.594067	0.577922	0.631544	0.633857	0.638607	0.642415	0.644346	0.652663	0.665994	0.681568	0.696617	1	215	B107	1	2021
YC21:1228	0.0326622	0.0537709	0.0696219	0.091698	0.167265	0.257032	0.317307	0.331067	0.36192	0.387853	0.424626	0.516925	0.541488	0.580853	0.636404	0.685018	0.703569	0.683941	0.672811	0.691944	0.682492	0.662656	0.646755	0.646087	0.654181	0.667155	0.682313	0.696958	1	193	W605S	1	2021
YC21:1229	0.0318238	0.0430311	0.051447	0.0705611	0.137171	0.216298	0.269428	0.282755	0.314762	0.341665	0.381258	0.480849	0.506273	0.542102	0.592663	0.63691	0.653898	0.647927	0.644439	0.648946	0.649195	0.649879	0.650896	0.652139	0.6535	0.654872	0.656148	0.657221	1	119	CR1HT	1	2021
YC21:1230	0.0238229	0.0256337	0.0269935	0.0397612	0.0852037	0.139185	0.175432	0.192989	0.248843	0.29579	0.327958	0.403527	0.426058	0.473178	0.53967	0.59786	0.620487	0.645365	0.662658	0.679555	0.671325	0.654054	0.640208	0.639939	0.648796	0.662992	0.679578	0.695604	1	189	SD101	1	2021
YC21:1231	0.028678	0.0389089	0.0465915	0.0735331	0.168351	0.280987	0.356617	0.364241	0.364204	0.364173	0.406589	0.519431	0.545452	0.568905	0.602002	0.630966	0.642052	0.634252	0.632579	0.675693	0.672884	0.666921	0.662141	0.663315	0.673718	0.690391	0.709871	0.728693	1	253	PH207	1	2021
YC21:1232	0.0379903	0.0650897	0.0854393	0.111672	0.201128	0.307395	0.378749	0.397512	0.443977	0.483032	0.514921	0.591432	0.612674	0.650726	0.704422	0.751413	0.769294	0.744531	0.729194	0.736604	0.728558	0.711689	0.698166	0.696896	0.699709	0.704218	0.709486	0.714576	1	101	A672	1	2021
YC21:1233	0.0155439	0.027896	0.0371715	0.0526606	0.106091	0.169561	0.212179	0.227091	0.269736	0.305579	0.337682	0.415445	0.439242	0.491492	0.565224	0.62975	0.654513	0.644496	0.639902	0.66369	0.670346	0.684248	0.695392	0.697215	0.699389	0.702874	0.706945	0.710879	1	204	A239	1	2021
YC21:1234	0.0165397	0.0214687	0.02517	0.0416198	0.0997338	0.168768	0.215122	0.227628	0.259089	0.285532	0.305161	0.351742	0.36986	0.424924	0.502629	0.570631	0.596917	0.608005	0.619821	0.680408	0.665527	0.634245	0.609167	0.606667	0.611052	0.618081	0.626294	0.634228	1	248	SD40	1	2021
YC21:1235	0.0223617	0.040653	0.0543884	0.0713565	0.129093	0.197679	0.243732	0.26205	0.316986	0.363162	0.39969	0.487022	0.510272	0.547572	0.600207	0.64627	0.664254	0.692226	0.713112	0.750718	0.730557	0.688256	0.654345	0.651511	0.660612	0.675199	0.692241	0.708708	1	149	A680	1	2021
YC21:1236	0.034915	0.0575263	0.0745058	0.0912976	0.147681	0.214658	0.259631	0.276809	0.3276	0.370291	0.402295	0.478334	0.499728	0.53928	0.595094	0.643939	0.662934	0.684027	0.700725	0.741345	0.721277	0.679165	0.645405	0.640859	0.639925	0.638427	0.636678	0.634987	1	120	LH223	1	2021
YC21:1237	0.0563	0.0814169	0.100278	0.120791	0.190089	0.272408	0.327682	0.34452	0.38977	0.427804	0.477105	0.600153	0.625103	0.629615	0.635982	0.641554	0.644191	0.700579	0.738837	0.765007	0.75081	0.721022	0.697142	0.695498	0.703947	0.717489	0.733311	0.748598	1	162	Eng-Li Chih	1	2021
YC21:1238	0.057703	0.0827515	0.101561	0.125803	0.208472	0.306676	0.372615	0.392429	0.445311	0.48976	0.518702	0.586221	0.605725	0.643963	0.697922	0.745144	0.763119	0.73895	0.726448	0.765556	0.763054	0.757742	0.753483	0.752796	0.752022	0.750781	0.74933	0.747929	1	41	A340	1	2021
YC21:1239	0.0516334	0.0787789	0.0991632	0.11938	0.187275	0.267929	0.322084	0.337528	0.377627	0.411331	0.434581	0.48925	0.505939	0.542422	0.593905	0.638959	0.656241	0.64832	0.646263	0.685426	0.678638	0.664346	0.652888	0.651721	0.653583	0.656566	0.660052	0.66342	1	250	Va99	1	2021
YC21:1240	0.0607577	0.0880566	0.108556	0.13307	0.216337	0.315251	0.381667	0.399686	0.445164	0.483389	0.522669	0.619018	0.64181	0.665376	0.69863	0.727732	0.73876	0.718091	0.706146	0.723395	0.710152	0.682378	0.660112	0.657578	0.659652	0.662976	0.666859	0.670611	1	47	CS405	1	2021
YC21:1241	0.0212551	0.0388608	0.0520814	0.0697283	0.130012	0.201623	0.249707	0.262301	0.293409	0.319556	0.357049	0.451217	0.47223	0.487488	0.50902	0.527863	0.535327	0.559066	0.57626	0.601308	0.601524	0.602068	0.602876	0.603863	0.604944	0.606035	0.607049	0.607901	1	188	PHW80	1	2021
YC21:1242	0.0234078	0.0359302	0.0453336	0.0591435	0.106529	0.162819	0.200616	0.215802	0.261502	0.299914	0.325874	0.386749	0.402314	0.424367	0.455487	0.482722	0.493188	0.490712	0.493595	0.55139	0.553072	0.556492	0.559234	0.560515	0.565873	0.574461	0.584495	0.594189	1	196	DJ7	1	2021
YC21:1243	0.0165179	0.0298191	0.0398073	0.0565938	0.114514	0.183318	0.229517	0.244913	0.288044	0.324297	0.352362	0.419297	0.438289	0.474093	0.524617	0.568832	0.585896	0.590032	0.596337	0.64343	0.634308	0.615115	0.599729	0.598865	0.605442	0.615984	0.6283	0.6402	1	107	CR14	1	2021
YC21:1244	0.0402569	0.0613062	0.0771127	0.0950228	0.155673	0.227721	0.276098	0.296725	0.359998	0.413181	0.444177	0.515302	0.53523	0.571718	0.623207	0.668267	0.68584	0.711136	0.725982	0.707796	0.700825	0.686256	0.674577	0.673211	0.674084	0.675485	0.67712	0.678701	1	113	H99	1	2021
YC21:1245	0.0647815	0.0953716	0.118342	0.137509	0.201067	0.276568	0.327264	0.341697	0.379139	0.41061	0.43931	0.508953	0.527411	0.556644	0.597896	0.633997	0.648049	0.665114	0.676456	0.681316	0.660781	0.617754	0.58326	0.579631	0.584562	0.592466	0.601701	0.610623	1	143	LH119	1	2021
YC21:1246	0.0234454	0.0371396	0.0474229	0.0645945	0.123829	0.194194	0.241442	0.259374	0.312274	0.356739	0.40679	0.53046	0.561877	0.605418	0.666861	0.720632	0.741509	0.760943	0.772766	0.764187	0.761901	0.757125	0.753297	0.752274	0.749226	0.744342	0.738635	0.73312	1	125	ML606	1	2021
YC21:1247	0.037061	0.0587823	0.0750933	0.0912007	0.14528	0.209521	0.252657	0.276012	0.352375	0.416559	0.451645	0.531302	0.553828	0.595962	0.655419	0.707451	0.72749	0.727514	0.73041	0.767608	0.752495	0.720768	0.695334	0.692605	0.695935	0.701272	0.707507	0.713532	1	2	A385	1	2021
YC21:1248	0.0160261	0.0208876	0.0245381	0.0393374	0.0915488	0.153571	0.195217	0.214056	0.272873	0.322311	0.360321	0.450903	0.474612	0.5108	0.561868	0.606559	0.623751	0.621546	0.620728	0.628453	0.634521	0.647219	0.657398	0.658626	0.658079	0.657202	0.656177	0.655188	1	260	B73	1	2021
YC21:1249	0.047352	0.0726903	0.0917175	0.113611	0.187817	0.275967	0.335156	0.34203	0.345647	0.348687	0.402911	0.546508	0.579619	0.609457	0.651562	0.688409	0.702723	0.716791	0.72684	0.739889	0.730213	0.709921	0.693653	0.691645	0.692255	0.693233	0.694375	0.695479	1	166	LH143 (Maintainer)	1	2021
YC21:1250	0.0287726	0.0431259	0.0539042	0.0759548	0.15256	0.24356	0.304663	0.316529	0.33943	0.358678	0.396491	0.49298	0.517902	0.554398	0.605901	0.650972	0.6682	0.653302	0.64539	0.666832	0.66833	0.671431	0.673917	0.673789	0.671179	0.666995	0.662107	0.657385	1	83	PHJ89	1	2021
YC21:1251	0.0232659	0.0332805	0.0408006	0.0646668	0.148502	0.248091	0.314961	0.325764	0.342058	0.355753	0.408763	0.546861	0.577867	0.601417	0.634648	0.66373	0.675123	0.6973	0.712616	0.726378	0.715549	0.69284	0.674635	0.673225	0.678761	0.687633	0.697999	0.708014	1	50	L 127	1	2021
YC21:1253	0.0236699	0.0395885	0.0515421	0.0726069	0.145418	0.231912	0.289989	0.311281	0.373293	0.425416	0.443327	0.479868	0.491726	0.520433	0.560944	0.596397	0.609794	0.580459	0.567743	0.646942	0.638076	0.619362	0.604359	0.603467	0.609591	0.619408	0.630876	0.641958	1	181	PHHV4	1	2021
YC21:1254	0.0476376	0.0745116	0.0946918	0.118426	0.198971	0.294651	0.358896	0.372	0.398606	0.420969	0.459894	0.558678	0.581556	0.602699	0.632535	0.658645	0.668665	0.664607	0.664749	0.700249	0.681782	0.64303	0.611965	0.60931	0.617306	0.630123	0.645097	0.659565	1	236	NC310	1	2021
YC21:1255	0.0177718	0.0276106	0.0349988	0.0526275	0.114144	0.18722	0.236288	0.249528	0.282834	0.310828	0.355886	0.469784	0.497397	0.529372	0.574495	0.613983	0.629051	0.613057	0.60715	0.663581	0.651994	0.627619	0.608078	0.607023	0.615615	0.629387	0.645478	0.661024	1	81	PHG72	1	2021
YC21:1256	0.0222499	0.0307358	0.037108	0.0500357	0.0949353	0.148272	0.184086	0.202238	0.260661	0.309767	0.358509	0.47771	0.50578	0.534142	0.574165	0.609191	0.622878	0.645539	0.65986	0.656763	0.648537	0.631312	0.617504	0.616969	0.624266	0.635961	0.649625	0.662827	1	155	BEI 10 = NORTH 10	1	2021
YC21:1257	0.0266731	0.0327528	0.0373183	0.0485661	0.0878492	0.134514	0.165848	0.183052	0.239481	0.286911	0.328253	0.428124	0.453459	0.488401	0.53771	0.580862	0.597582	0.609239	0.616825	0.619641	0.62481	0.630222	0.633766	0.635474	0.642911	0.654833	0.668761	0.682218	1	59	NK807	1	2021
YC21:1259	0.0229597	0.0361202	0.0460028	0.057574	0.0968317	0.143466	0.17478	0.191682	0.246905	0.293322	0.336679	0.442127	0.470373	0.516477	0.581537	0.638473	0.660431	0.663961	0.666306	0.668802	0.674331	0.682218	0.691789	0.702368	0.713281	0.723853	0.73341	0.741277	1	31	PHV37	1	2021
YC21:1260	0.00297246	0.00450142	0.00564955	0.0121082	0.0349933	0.0621788	0.0804328	0.0906383	0.124248	0.152497	0.178258	0.240767	0.259663	0.300231	0.357478	0.407576	0.426797	0.41844	0.413266	0.419722	0.434019	0.454415	0.479163	0.50652	0.534741	0.56208	0.586794	0.607137	1	82	PHH93	1	2021
YC21:1261	0.0130409	0.0196876	0.0246788	0.0347293	0.0696279	0.111084	0.138921	0.152609	0.196329	0.233077	0.265417	0.343619	0.362549	0.386446	0.426719	0.476089	0.527278	0.573009	0.606004	0.618985	0.614397	0.604775	0.597062	0.596839	0.601353	0.608587	0.61704	0.625207	2	299	B119	1	2021
YC21:1262	0.0126117	0.0197369	0.0250875	0.0410816	0.0971958	0.163854	0.208613	0.220745	0.251348	0.27707	0.324293	0.444435	0.477572	0.535977	0.618396	0.690523	0.71805	0.689381	0.676934	0.754084	0.74759	0.733848	0.722831	0.722193	0.726787	0.734151	0.742754	0.751066	2	296	A797NW	1	2021
YC21:1263	0.0216903	0.0304697	0.0370623	0.0500639	0.0951794	0.148773	0.184758	0.20636	0.278578	0.339278	0.376391	0.462185	0.488213	0.544466	0.623847	0.693316	0.719953	0.706564	0.701549	0.7479	0.741001	0.726466	0.714814	0.715163	0.725956	0.743256	0.763467	0.782996	2	317	H71	1	2021
YC21:1264	0.021271	0.0268318	0.0310075	0.0446144	0.0924368	0.149246	0.18739	0.208158	0.276147	0.333293	0.385256	0.511311	0.538613	0.55545	0.583825	0.618608	0.654674	0.686894	0.710141	0.719286	0.708105	0.684674	0.66589	0.664857	0.673011	0.68608	0.701349	0.716102	2	474	B104	1	2021
YC21:1265	0.0440281	0.0661871	0.0828269	0.103284	0.172874	0.255541	0.311048	0.327489	0.371046	0.407658	0.464822	0.609087	0.641354	0.66519	0.698827	0.728263	0.739542	0.732923	0.734159	0.805049	0.779663	0.726356	0.683621	0.680578	0.695108	0.718397	0.745607	0.771897	2	430	N217	1	2021
YC21:1268	0.045332	0.068058	0.0851234	0.105038	0.172588	0.252832	0.306712	0.31537	0.328311	0.339189	0.380017	0.48631	0.5131	0.549216	0.600182	0.644783	0.662058	0.673359	0.682347	0.704651	0.69971	0.689321	0.680992	0.680848	0.68628	0.694988	0.705162	0.714991	2	308	CG102	1	2021
YC21:1269	0.018581	0.0291985	0.0371715	0.0491338	0.090218	0.139023	0.171793	0.181959	0.209525	0.232694	0.258376	0.321756	0.342996	0.396931	0.473042	0.539649	0.565642	0.604854	0.637117	0.728382	0.716213	0.690558	0.669991	0.670295	0.687532	0.715161	0.747439	0.778627	2	362	Oh7	1	2021
YC21:1272	0.0767618	0.0992353	0.116111	0.139232	0.218314	0.312256	0.375334	0.3817	0.3817	0.3817	0.435317	0.577949	0.607583	0.61814	0.635931	0.657741	0.680355	0.700557	0.715133	0.720868	0.694005	0.637726	0.59261	0.588391	0.597902	0.613145	0.630954	0.648161	2	270	PHG83	1	2021
YC21:1273	0.0390337	0.048501	0.0556102	0.0722892	0.130465	0.199574	0.245977	0.250534	0.250029	0.249604	0.295639	0.418191	0.446859	0.474845	0.514338	0.5489	0.562121	0.551935	0.545518	0.549715	0.559011	0.572273	0.588364	0.606152	0.624501	0.642277	0.658346	0.671573	2	516	B73	1	2021
YC21:1275	0.0316965	0.036373	0.0398847	0.0522885	0.0959478	0.147811	0.182635	0.191913	0.215074	0.234541	0.273712	0.373768	0.400181	0.441535	0.499892	0.550962	0.570558	0.562328	0.564981	0.667532	0.659289	0.641838	0.627847	0.626018	0.625949	0.625839	0.62571	0.625586	2	282	W37A	1	2021
YC21:1276	0.0147154	0.0221112	0.0276649	0.0372588	0.0703963	0.109761	0.136192	0.147996	0.18471	0.215569	0.243971	0.312954	0.332657	0.370359	0.423561	0.470119	0.487948	0.476205	0.478279	0.602493	0.596649	0.584182	0.574188	0.5747	0.585184	0.601988	0.621621	0.64059	2	421	K41	1	2021
YC21:1277	0.0473708	0.0670133	0.0817633	0.0969883	0.148254	0.209152	0.250043	0.269318	0.330194	0.381362	0.404364	0.454653	0.471241	0.512408	0.570502	0.621341	0.640617	0.605843	0.59078	0.684799	0.69003	0.700818	0.709467	0.710059	0.706985	0.702057	0.6963	0.690737	2	489	K47	1	2021
YC21:1278	0.0588677	0.0766021	0.0899194	0.107401	0.16707	0.237952	0.285547	0.30839	0.380885	0.44182	0.503095	0.653114	0.685819	0.705382	0.732988	0.757146	0.766225	0.740402	0.731434	0.829885	0.818649	0.794932	0.77592	0.774214	0.778639	0.785731	0.794018	0.802024	2	303	B164	1	2021
YC21:1280	0.0109164	0.0162839	0.0203145	0.0340169	0.0822135	0.139467	0.17791	0.204299	0.294758	0.370791	0.42199	0.541992	0.573	0.618469	0.682633	0.738785	0.760393	0.758461	0.762054	0.824476	0.816678	0.800229	0.787043	0.784376	0.778852	0.769996	0.75965	0.749654	2	416	HP301	1	2021
YC21:1281	0.0585387	0.0720502	0.0821964	0.101007	0.166144	0.243521	0.295477	0.30505	0.322452	0.337079	0.375444	0.474387	0.495497	0.505566	0.519776	0.532211	0.536983	0.534996	0.540391	0.626536	0.618968	0.60296	0.590127	0.588196	0.586668	0.584219	0.581358	0.578594	2	284	W611S	1	2021
YC21:1282	0.0126928	0.0158516	0.0182236	0.0285041	0.0648101	0.107939	0.136897	0.146555	0.173619	0.196368	0.241599	0.357073	0.389111	0.446398	0.527238	0.597984	0.62551	0.657619	0.682601	0.738792	0.739525	0.74096	0.742111	0.742361	0.742947	0.743885	0.744981	0.746041	2	495	N200	1	2021
YC21:1283	0.0488636	0.0612304	0.0705169	0.0854988	0.13711	0.198419	0.239585	0.248618	0.268222	0.2847	0.331857	0.453792	0.483879	0.521345	0.574214	0.620482	0.637995	0.603022	0.5853	0.646637	0.635741	0.612805	0.594418	0.59491	0.611598	0.638346	0.669596	0.69979	2	330	LH1	1	2021
YC21:1284	0.0377408	0.0428049	0.0466077	0.0680646	0.144096	0.234414	0.29506	0.304043	0.315546	0.325216	0.363359	0.462766	0.488417	0.525866	0.578712	0.624959	0.642572	0.619856	0.605394	0.609364	0.616653	0.624285	0.629282	0.631244	0.639146	0.651811	0.666608	0.680905	2	511	PH207	1	2021
YC21:1285	0.0200296	0.0343117	0.0450365	0.0584266	0.104014	0.158168	0.19453	0.213993	0.277461	0.330807	0.372327	0.471409	0.493415	0.510331	0.538839	0.573786	0.610021	0.642392	0.665748	0.674936	0.66846	0.654886	0.644003	0.643089	0.645983	0.650621	0.65604	0.661275	2	311	CO258	1	2021
YC21:1286	0.0358108	0.0614997	0.0807902	0.0998693	0.163933	0.240034	0.291133	0.298992	0.309851	0.318979	0.363501	0.479993	0.507909	0.538605	0.581923	0.619831	0.634499	0.642451	0.652186	0.711929	0.705254	0.691163	0.679867	0.680481	0.692541	0.711871	0.734455	0.756275	2	428	Mo1W	1	2021
YC21:1287	0.0354985	0.0462192	0.0542697	0.0679636	0.115235	0.171389	0.209095	0.228908	0.293238	0.347309	0.371735	0.425189	0.439118	0.460085	0.489674	0.515568	0.525379	0.506884	0.499829	0.562196	0.560994	0.558363	0.556254	0.555676	0.553918	0.551099	0.547805	0.544623	2	508	WIL900	1	2021
YC21:1288	0.0609318	0.0839727	0.101275	0.109434	0.139093	0.186276	0.244887	0.308831	0.372014	0.42834	0.471713	0.496039	0.502728	0.524681	0.555659	0.582769	0.59326	0.599044	0.60258	0.600252	0.585511	0.554636	0.529885	0.528088	0.536306	0.549478	0.564867	0.579736	2	378	PHWG5	1	2021
YC21:1289	0.0113327	0.0113217	0.0113135	0.0185881	0.0446543	0.0756185	0.0964097	0.104158	0.126865	0.145951	0.166334	0.216489	0.232864	0.27288	0.32935	0.378768	0.397908	0.410244	0.418382	0.425352	0.44079	0.462811	0.489533	0.519071	0.549542	0.579061	0.605745	0.627711	2	420	INBRED 305	1	2021
YC21:1290	0.00981766	0.0151656	0.0191814	0.0260158	0.0496085	0.0776345	0.0964528	0.105778	0.135619	0.160701	0.195676	0.283371	0.307509	0.349837	0.409567	0.461839	0.482584	0.553033	0.598449	0.603332	0.614147	0.629576	0.648298	0.668992	0.69034	0.711022	0.729717	0.745106	2	419	INBRED 141	1	2021
YC21:1291	0.0190857	0.0305317	0.0391268	0.0515746	0.09426	0.144967	0.179014	0.193124	0.236018	0.272072	0.314604	0.420064	0.445835	0.476693	0.520237	0.558344	0.573181	0.591627	0.608526	0.673694	0.665387	0.647868	0.633824	0.63304	0.639067	0.648726	0.660011	0.670915	2	305	B70	1	2021
YC21:1292	0.0161751	0.0159414	0.0157659	0.0240747	0.0538836	0.0892939	0.11307	0.124081	0.158685	0.187771	0.207565	0.254026	0.267032	0.293113	0.337064	0.390944	0.44681	0.496719	0.532728	0.546894	0.545808	0.543521	0.541688	0.542612	0.549347	0.560141	0.572752	0.584936	2	358	NK740	1	2021
YC21:1293	0.0419147	0.0592063	0.072191	0.0878747	0.141176	0.204494	0.247009	0.25334	0.261538	0.268428	0.306542	0.406464	0.430001	0.453816	0.487423	0.516833	0.528022	0.512204	0.502211	0.50784	0.520309	0.538094	0.559676	0.583533	0.608142	0.631983	0.653535	0.671275	2	480	DE811	1	2021
YC21:1296	0.0388274	0.052323	0.0624572	0.0787239	0.134749	0.201302	0.24599	0.259253	0.294427	0.323992	0.368576	0.480878	0.50957	0.550119	0.60734	0.657415	0.676991	0.710341	0.736755	0.801135	0.784466	0.749433	0.721348	0.718499	0.72313	0.730551	0.739222	0.7476	2	380	R78	1	2021
YC21:1297	0.0485913	0.0721243	0.0897958	0.110763	0.181951	0.266517	0.323299	0.337447	0.371272	0.399703	0.462797	0.624579	0.661607	0.693519	0.738552	0.777962	0.792943	0.770293	0.761028	0.829321	0.822712	0.808743	0.797545	0.796423	0.798353	0.801447	0.805062	0.808555	2	452	R71	1	2021
YC21:1300	0.0632245	0.082871	0.0976241	0.116963	0.182969	0.261378	0.314027	0.324662	0.346052	0.36403	0.405874	0.513356	0.53607	0.545665	0.559206	0.571056	0.575567	0.569487	0.570744	0.637433	0.629259	0.612018	0.598195	0.595985	0.593579	0.589722	0.585216	0.580863	2	272	PHK35	1	2021
YC21:1301	0.0270937	0.0434568	0.0557444	0.0720897	0.127917	0.194236	0.238766	0.250718	0.28069	0.305882	0.345608	0.445918	0.469867	0.495753	0.532281	0.564249	0.576503	0.569938	0.570327	0.629829	0.615442	0.585196	0.560949	0.557662	0.556865	0.555586	0.554092	0.552648	2	493	M14	1	2021
YC21:1302	0.0381047	0.0532674	0.0646534	0.0835123	0.148546	0.225801	0.277675	0.293495	0.336033	0.371786	0.411521	0.509606	0.535051	0.572836	0.626157	0.672819	0.690665	0.676276	0.672029	0.736584	0.727704	0.708985	0.693979	0.69201	0.691895	0.69171	0.691493	0.691284	2	385	W24	1	2021
YC21:1307	0.0219175	0.0312697	0.0382926	0.0526886	0.102705	0.162119	0.202014	0.214228	0.247136	0.274795	0.312569	0.407163	0.432707	0.475329	0.535474	0.588109	0.608182	0.585417	0.579361	0.690045	0.691252	0.693581	0.695447	0.695982	0.697676	0.70039	0.703562	0.706626	2	427	MBPM	1	2021
YC21:1308	0.0464858	0.0801165	0.105371	0.12526	0.190898	0.268871	0.321226	0.329007	0.339041	0.347475	0.359788	0.390747	0.399712	0.419108	0.451795	0.491866	0.533413	0.57053	0.59731	0.607846	0.611085	0.617862	0.623294	0.624026	0.624179	0.624424	0.62471	0.624987	2	337	LH213	1	2021
YC21:1309	0.0113688	0.0186792	0.0241688	0.0333466	0.0650074	0.102618	0.127871	0.13678	0.162338	0.18382	0.212373	0.283752	0.304209	0.343645	0.399294	0.447995	0.46681	0.473653	0.484015	0.561054	0.558069	0.551679	0.546555	0.548096	0.560881	0.581372	0.605311	0.628442	2	425	LH205	1	2021
YC21:1310	0.0132085	0.0198694	0.0248712	0.0340485	0.0658163	0.103554	0.128893	0.140091	0.174815	0.204002	0.23334	0.305164	0.326815	0.373052	0.438299	0.4954	0.517384	0.516681	0.523255	0.613972	0.604938	0.58585	0.570548	0.570844	0.584077	0.605288	0.630068	0.654012	2	517	B73	1	2021
YC21:1312	0.0618677	0.079714	0.0931151	0.113733	0.184622	0.268831	0.325374	0.340464	0.378175	0.409871	0.452346	0.558582	0.583578	0.608731	0.644225	0.675287	0.687085	0.668123	0.660639	0.721328	0.714678	0.700638	0.689382	0.68823	0.690028	0.692908	0.696274	0.699526	2	301	B121	1	2021
YC21:1314	0.00581383	0.00903378	0.0114517	0.0201564	0.0508062	0.0872154	0.111663	0.125555	0.171468	0.210059	0.250155	0.348596	0.377217	0.434109	0.514393	0.584652	0.611795	0.621588	0.6309	0.669896	0.664946	0.654506	0.646137	0.646932	0.657836	0.675313	0.695732	0.715461	2	496	N209	1	2021
YC21:1316	0.0167595	0.0236646	0.0288498	0.041698	0.0865773	0.13989	0.175687	0.187985	0.222885	0.252221	0.281446	0.352939	0.376374	0.43399	0.515295	0.586448	0.613737	0.600789	0.597519	0.662724	0.663872	0.666159	0.667992	0.669336	0.675744	0.686014	0.698014	0.709608	2	396	87916W	1	2021
YC21:1318	0.00764676	0.0117513	0.0148334	0.0259655	0.065164	0.111728	0.142995	0.154506	0.188085	0.21631	0.25133	0.338478	0.365309	0.424862	0.508901	0.582446	0.611066	0.64504	0.668447	0.688812	0.680964	0.664486	0.651276	0.652368	0.668637	0.694714	0.72518	0.754616	2	348	MS67	1	2021
YC21:1319	0.0134237	0.0210006	0.0266904	0.0371702	0.0734514	0.11655	0.145489	0.154172	0.177328	0.196791	0.226342	0.300805	0.325624	0.388163	0.476415	0.553647	0.583793	0.630006	0.663141	0.707572	0.701076	0.687388	0.676415	0.67639	0.684503	0.697507	0.7127	0.727379	2	397	A	1	2021
YC21:1320	0.00538458	0.013277	0.0192037	0.0306412	0.070301	0.117413	0.149047	0.164379	0.213162	0.254166	0.287081	0.365906	0.390809	0.448579	0.530102	0.601445	0.629019	0.640435	0.653435	0.726597	0.728939	0.733715	0.737543	0.738758	0.74292	0.74959	0.757383	0.764912	2	484	H96	1	2021
YC21:1322	0.00234764	0.00522524	0.00738611	0.0145113	0.0395591	0.0693137	0.0892927	0.0947243	0.10845	0.119986	0.147276	0.217416	0.2367	0.270417	0.317996	0.359634	0.375801	0.390832	0.407013	0.491248	0.48466	0.470708	0.459523	0.461189	0.47926	0.508225	0.542065	0.574762	2	297	B109	1	2021
YC21:1323	0.00416009	0.00825552	0.0113309	0.0216	0.0577084	0.100602	0.129403	0.137354	0.157626	0.174665	0.203802	0.27768	0.300033	0.348102	0.415935	0.475298	0.498144	0.49626	0.49801	0.536237	0.542451	0.555401	0.565782	0.567786	0.571584	0.577673	0.584787	0.59166	2	448	PHW65	1	2021
YC21:1325	0.0240583	0.0330563	0.0398131	0.0588714	0.125651	0.204979	0.258244	0.264226	0.26666	0.268706	0.305753	0.40387	0.431189	0.480468	0.550007	0.610863	0.634229	0.626035	0.625035	0.680113	0.679481	0.678058	0.676918	0.678574	0.689025	0.705777	0.725349	0.744259	2	399	B108	1	2021
YC21:1327	0.00575041	0.0105032	0.0140722	0.0241999	0.059692	0.101853	0.130163	0.139713	0.166611	0.189219	0.221677	0.303205	0.32739	0.377476	0.448156	0.510009	0.534055	0.559859	0.581165	0.642188	0.644185	0.648259	0.651526	0.653679	0.663698	0.679756	0.698518	0.716645	2	475	B2	1	2021
YC21:1328	0.0464548	0.0708514	0.0891714	0.110585	0.183227	0.26952	0.327462	0.337068	0.35217	0.364863	0.410089	0.527694	0.557483	0.598354	0.656029	0.706502	0.726027	0.736032	0.744907	0.776503	0.772199	0.763127	0.755855	0.755476	0.758754	0.764009	0.770149	0.776081	2	293	4N506	1	2021
YC21:1329	0.0216734	0.0385852	0.0512848	0.0706631	0.137266	0.216384	0.269509	0.281027	0.305768	0.326564	0.367169	0.470753	0.498768	0.545701	0.61193	0.669889	0.69234	0.707244	0.721611	0.783487	0.765559	0.72789	0.697692	0.692919	0.687992	0.680093	0.670866	0.66195	2	313	H105W	1	2021
YC21:1330	0.0364395	0.0510827	0.0620786	0.0826428	0.153874	0.23849	0.295306	0.316185	0.377047	0.428203	0.468892	0.566232	0.591296	0.627634	0.678912	0.723788	0.741194	0.755377	0.768167	0.815649	0.805196	0.783212	0.765589	0.764748	0.773135	0.786578	0.802284	0.817459	2	440	Pa880	1	2021
YC21:1331	0.0191824	0.033024	0.043418	0.0594608	0.114626	0.180158	0.224159	0.236275	0.267119	0.293044	0.323444	0.398791	0.422779	0.47913	0.558649	0.62824	0.655038	0.654845	0.654981	0.658347	0.661739	0.668839	0.674531	0.676046	0.680539	0.687742	0.696158	0.704289	2	328	KUNG-70	1	2021
YC21:1332	0.0269854	0.0386113	0.0473414	0.0619233	0.112225	0.171979	0.212101	0.223156	0.25131	0.274975	0.312539	0.407425	0.43138	0.463864	0.509704	0.549821	0.565443	0.585295	0.599882	0.62354	0.625349	0.629096	0.6321	0.634313	0.644877	0.661808	0.681589	0.700702	2	413	FR19	1	2021
YC21:1333	0.0437088	0.0726053	0.0943044	0.119448	0.204705	0.305983	0.373987	0.386081	0.407104	0.424775	0.459103	0.546658	0.569943	0.607187	0.659743	0.705737	0.723752	0.758398	0.779459	0.763943	0.761398	0.756094	0.751842	0.752599	0.760184	0.772341	0.786544	0.800267	2	262	LH197	1	2021
YC21:1334	0.0330933	0.0559598	0.0731309	0.0949877	0.169475	0.25796	0.317374	0.332938	0.371391	0.403711	0.420873	0.45964	0.472789	0.506749	0.554671	0.596609	0.612827	0.62053	0.622992	0.590868	0.591741	0.59363	0.595143	0.597324	0.608817	0.627238	0.64876	0.669555	2	315	H121	1	2021
YC21:1335	0.0199619	0.0356619	0.0474513	0.0642299	0.121721	0.190015	0.235872	0.24714	0.273825	0.296254	0.328097	0.408029	0.427549	0.450865	0.483767	0.512561	0.523817	0.542966	0.55491	0.550254	0.546004	0.537108	0.529976	0.530043	0.535798	0.545022	0.555798	0.56621	2	363	Pa778	1	2021
YC21:1337	0.0473543	0.0749371	0.0956498	0.116751	0.187741	0.272071	0.328695	0.339668	0.360798	0.378558	0.427713	0.55469	0.584663	0.615325	0.658592	0.696458	0.710972	0.703141	0.697671	0.691995	0.692966	0.695696	0.699752	0.704708	0.710135	0.715608	0.720698	0.724978	2	347	MS221	1	2021
YC21:1338	0.0192848	0.031815	0.0412242	0.0552113	0.10323	0.160273	0.198575	0.205273	0.216656	0.226224	0.271245	0.38897	0.419002	0.461219	0.520795	0.572931	0.593158	0.610084	0.619374	0.598888	0.598744	0.598479	0.598268	0.600141	0.611157	0.628814	0.649443	0.669374	2	343	MBST	1	2021
YC21:1339	0.00427692	0.010033	0.0143554	0.0221854	0.0492772	0.0814598	0.103069	0.117493	0.166694	0.208048	0.231758	0.286021	0.304916	0.355464	0.426795	0.489219	0.513472	0.537842	0.555233	0.577611	0.576903	0.57538	0.574159	0.575766	0.585998	0.602399	0.62156	0.640073	2	278	S8326	1	2021
YC21:1340	0.0132347	0.0271156	0.0375392	0.047366	0.0802533	0.119321	0.145553	0.161636	0.215631	0.261015	0.299009	0.390411	0.415354	0.458141	0.518521	0.57136	0.591984	0.623433	0.642707	0.63066	0.627042	0.619485	0.613427	0.615	0.628673	0.650588	0.676192	0.700931	2	450	R227	1	2021
YC21:1341	0.0202997	0.0302476	0.0377178	0.0480088	0.0832174	0.125042	0.153126	0.167693	0.214844	0.254476	0.279356	0.337096	0.356273	0.404347	0.472187	0.531556	0.554796	0.597951	0.625628	0.624951	0.623872	0.621615	0.619805	0.620599	0.626561	0.636118	0.647283	0.658071	2	476	B57	1	2021
YC21:1342	0.0272437	0.0434516	0.0556226	0.0698639	0.118179	0.175573	0.214111	0.229455	0.275489	0.314181	0.344488	0.416865	0.441418	0.504839	0.594336	0.672657	0.703035	0.727707	0.74591	0.776254	0.776957	0.77885	0.781663	0.785099	0.788863	0.792658	0.796188	0.799156	2	505	PHV63	1	2021
YC21:1343	0.0148856	0.0277124	0.0373444	0.0523211	0.103837	0.165033	0.206123	0.218997	0.25407	0.283549	0.318388	0.404786	0.42888	0.472503	0.534061	0.587933	0.608909	0.635216	0.654537	0.685753	0.684031	0.680368	0.677431	0.6781	0.684184	0.693935	0.705327	0.716334	2	369	PHPR5	1	2021
YC21:1344	0.0172859	0.029277	0.0382814	0.0536432	0.106678	0.169678	0.211981	0.223804	0.254161	0.279676	0.322299	0.430245	0.460659	0.517073	0.596681	0.66635	0.693124	0.68668	0.686605	0.739095	0.73242	0.718342	0.707056	0.704973	0.701395	0.695662	0.688963	0.682491	2	354	N527	1	2021
YC21:1345	0.0257857	0.0499788	0.068146	0.0872816	0.151797	0.228437	0.279897	0.292415	0.321854	0.346598	0.413737	0.587067	0.627013	0.662903	0.713549	0.757871	0.774955	0.776699	0.779848	0.806037	0.79164	0.761432	0.737215	0.734871	0.739512	0.74695	0.755641	0.764038	2	381	Tr	1	2021
YC21:1347	0.00559286	0.0113495	0.0156724	0.0235235	0.0506909	0.0829634	0.104633	0.113004	0.137857	0.158747	0.189215	0.265814	0.286838	0.323432	0.375073	0.420266	0.43784	0.457383	0.474665	0.535688	0.544606	0.563178	0.578066	0.582631	0.597872	0.622302	0.650844	0.678421	2	408	B98	1	2021
YC21:1350	0.00934442	0.0203472	0.0286095	0.0412367	0.084639	0.136197	0.170816	0.180371	0.204728	0.2252	0.258154	0.341455	0.365888	0.415347	0.48514	0.546218	0.569904	0.58875	0.603309	0.634933	0.626629	0.609178	0.595187	0.595218	0.605926	0.62309	0.643142	0.662516	2	388	W812G	1	2021
YC21:1351	0.0278825	0.0444004	0.0568041	0.0721649	0.124439	0.186536	0.228232	0.232	0.230234	0.228749	0.255639	0.327489	0.348411	0.390131	0.449005	0.500528	0.520497	0.535043	0.545879	0.565103	0.555147	0.534254	0.517505	0.518492	0.536816	0.566184	0.600496	0.633649	2	497	NC250	1	2021
YC21:1353	0.0185483	0.0339999	0.0456029	0.0614497	0.115643	0.180021	0.223247	0.236035	0.269893	0.298351	0.345676	0.465506	0.49473	0.529434	0.578407	0.621265	0.638114	0.677593	0.705063	0.732217	0.718707	0.690358	0.667632	0.665611	0.671008	0.679658	0.689764	0.699528	2	298	B111	1	2021
YC21:1354	0.0105886	0.0208453	0.0285473	0.0391337	0.0753485	0.118369	0.147255	0.158665	0.192806	0.221502	0.243001	0.294077	0.312418	0.363409	0.435366	0.498338	0.522812	0.548338	0.569468	0.630528	0.626906	0.619211	0.613041	0.613695	0.622125	0.635638	0.651424	0.666677	2	267	ND259	1	2021
YC21:1355	0.0103946	0.0177052	0.0231948	0.0348051	0.0751812	0.123144	0.15535	0.163407	0.182723	0.19896	0.236706	0.333659	0.360243	0.406411	0.471559	0.528573	0.550803	0.582106	0.605049	0.641579	0.646351	0.656283	0.664246	0.667136	0.677887	0.695119	0.715252	0.734705	2	478	B77	1	2021
YC21:1356	0.00581476	0.00961553	0.0124696	0.0206695	0.0494136	0.083559	0.106486	0.110113	0.11539	0.119825	0.152412	0.238155	0.261945	0.304492	0.364532	0.417075	0.437609	0.471959	0.500859	0.589044	0.579275	0.558651	0.542118	0.542235	0.555359	0.576394	0.600969	0.624714	2	418	IDS91	1	2021
YC21:1358	0.0340361	0.0458724	0.0547606	0.0735692	0.138979	0.216681	0.268855	0.272603	0.266505	0.26138	0.304149	0.419013	0.448202	0.488699	0.545847	0.595859	0.614958	0.596384	0.589554	0.655463	0.655618	0.655824	0.655989	0.656916	0.662167	0.670583	0.680416	0.689917	2	331	LH128	1	2021
YC21:1361	0.0336121	0.0433779	0.0507112	0.0724149	0.148544	0.238979	0.299702	0.314643	0.350058	0.379826	0.411899	0.490876	0.511888	0.54553	0.593004	0.63455	0.650263	0.617392	0.60545	0.724008	0.717981	0.70514	0.694847	0.694059	0.697241	0.702341	0.708299	0.714056	2	515	PH207	1	2021
YC21:1362	0.0328432	0.0483377	0.0599729	0.0776554	0.138419	0.210601	0.259069	0.264964	0.268998	0.272388	0.324628	0.462872	0.49853	0.550523	0.623894	0.688102	0.712906	0.721651	0.734749	0.831327	0.824499	0.810023	0.798417	0.797913	0.803724	0.813037	0.823918	0.834432	2	481	F118	1	2021
YC21:1363	0.0161605	0.0220253	0.0264293	0.0345991	0.0628899	0.0964969	0.119063	0.133276	0.181243	0.221561	0.247382	0.307482	0.328038	0.381742	0.457527	0.523848	0.549445	0.555731	0.563514	0.611858	0.608491	0.601349	0.595624	0.596956	0.608986	0.628267	0.650794	0.672559	2	325	INBRED 321	1	2021
YC21:1366	0.0267928	0.0405313	0.0508478	0.0686092	0.129949	0.202815	0.251742	0.272463	0.335889	0.3892	0.451253	0.604967	0.63956	0.666265	0.70395	0.736929	0.749573	0.743026	0.741042	0.769735	0.764193	0.752532	0.743184	0.742496	0.745544	0.750428	0.756135	0.76165	2	322	Il778d	1	2021
YC21:1367	0.0330671	0.0458091	0.0553774	0.0698938	0.119774	0.179028	0.218815	0.230225	0.259942	0.28492	0.313944	0.385832	0.406634	0.447575	0.505349	0.555909	0.575463	0.584934	0.597311	0.67856	0.679209	0.680827	0.683231	0.686169	0.689386	0.69263	0.695648	0.698185	2	374	PHT47	1	2021
YC21:1369	0.00350866	0.00545122	0.00690994	0.0181075	0.0579022	0.105175	0.136917	0.152898	0.20425	0.247413	0.280762	0.36028	0.377392	0.387028	0.402603	0.420495	0.437083	0.448748	0.46262	0.598483	0.601767	0.608401	0.613719	0.615429	0.621332	0.630793	0.641846	0.652527	2	472	4F-234 BX 4	1	2021
YC21:1370	0.0521147	0.0665041	0.0773095	0.0974005	0.166979	0.249631	0.305129	0.310199	0.308066	0.306274	0.358299	0.497077	0.528127	0.551123	0.583574	0.611973	0.623108	0.645879	0.662012	0.681403	0.677226	0.668439	0.661395	0.661069	0.66448	0.669948	0.676337	0.682509	2	372	PHT10	1	2021
YC21:1371	0.0396439	0.0441767	0.0475805	0.0598232	0.10293	0.154137	0.18852	0.198239	0.223352	0.244459	0.275989	0.355368	0.378836	0.427111	0.495234	0.554851	0.577601	0.553583	0.54701	0.661432	0.654037	0.638339	0.625755	0.62522	0.63159	0.641801	0.65373	0.665257	2	412	F2834T	1	2021
YC21:1373	0.0225595	0.0308915	0.0371482	0.0484439	0.0875223	0.133944	0.165114	0.17781	0.216188	0.248446	0.275697	0.341316	0.357438	0.379099	0.415602	0.460352	0.506751	0.548202	0.578109	0.589875	0.596608	0.610703	0.622002	0.624036	0.627313	0.632566	0.638703	0.644633	2	371	PHR55	1	2021
YC21:1374	0.0380131	0.0412896	0.0437501	0.0664895	0.147415	0.243547	0.308096	0.314796	0.315542	0.31617	0.367901	0.505382	0.536895	0.564305	0.602984	0.636834	0.649798	0.641525	0.641991	0.716646	0.712674	0.704219	0.69744	0.698352	0.708735	0.725376	0.744819	0.763605	2	514	PH207	1	2021
YC21:1375	0.0267492	0.0446325	0.0580614	0.0730019	0.123542	0.183579	0.223892	0.239812	0.287441	0.327474	0.368496	0.469092	0.497503	0.5505	0.625287	0.690735	0.715921	0.713771	0.716308	0.766906	0.766437	0.765363	0.764502	0.76565	0.772949	0.784648	0.798316	0.811522	2	355	N534	1	2021
YC21:1376	0.0209757	0.0348333	0.0452393	0.059946	0.110322	0.170164	0.210345	0.21966	0.240799	0.258567	0.294667	0.386915	0.409778	0.438745	0.479621	0.515393	0.529392	0.554918	0.581023	0.706322	0.709681	0.718772	0.73228	0.748783	0.766859	0.785084	0.802035	0.816291	2	300	B120	1	2021
YC21:1377	0.0107745	0.0182258	0.0238213	0.0367244	0.0817093	0.135147	0.171029	0.180299	0.203001	0.222082	0.256533	0.344113	0.372246	0.43929	0.533899	0.616694	0.64893	0.689044	0.717227	0.748313	0.747963	0.747175	0.746542	0.748091	0.757539	0.772683	0.790377	0.807472	2	437	NY6371	1	2021
YC21:1378	0.0171213	0.0237077	0.0286536	0.0415179	0.0865082	0.139953	0.175838	0.185868	0.211621	0.233266	0.254774	0.307377	0.325581	0.373883	0.442046	0.501697	0.524894	0.550559	0.572378	0.641181	0.642616	0.645499	0.64781	0.64942	0.657009	0.669174	0.683385	0.697117	2	470	WIL901	1	2021
YC21:1379	0.0173358	0.0228449	0.0269819	0.0379121	0.0761529	0.12158	0.152082	0.159964	0.179272	0.1955	0.223501	0.294531	0.314639	0.352349	0.405565	0.452135	0.470039	0.466509	0.472604	0.580617	0.578645	0.574319	0.57085	0.571329	0.576712	0.585339	0.595419	0.605158	2	268	NS701	1	2021
YC21:1380	0.0352529	0.0460101	0.054088	0.0673439	0.11304	0.167323	0.203772	0.212753	0.234063	0.251975	0.271576	0.319899	0.337752	0.38908	0.461512	0.524899	0.549238	0.540996	0.544649	0.660221	0.649325	0.626293	0.607828	0.605386	0.605129	0.604718	0.604237	0.603773	2	275	PHR47	1	2021
YC21:1381	0.0336594	0.0429249	0.0498826	0.0721488	0.150377	0.243305	0.305703	0.317207	0.338133	0.355721	0.386185	0.463478	0.482019	0.502498	0.531398	0.55669	0.566254	0.546015	0.540495	0.637157	0.627403	0.606796	0.590276	0.587736	0.585451	0.581789	0.57751	0.573376	2	451	R229	1	2021
YC21:1382	0.029903	0.0403197	0.0481419	0.0645893	0.121777	0.189711	0.235326	0.24231	0.251876	0.259916	0.282784	0.341904	0.359597	0.396867	0.449459	0.495485	0.513348	0.529191	0.546877	0.643817	0.649557	0.661407	0.670906	0.671592	0.668415	0.663322	0.657373	0.651624	2	510	R177	1	2021
YC21:1383	0.0397178	0.0461582	0.0509944	0.0667226	0.121998	0.187661	0.23175	0.242878	0.269716	0.292273	0.326063	0.411145	0.434867	0.477794	0.538371	0.591384	0.611566	0.584769	0.573777	0.654191	0.655808	0.659052	0.661652	0.661548	0.658989	0.654888	0.650096	0.645466	2	309	CH701-30	1	2021
YC21:1384	0.0325229	0.038353	0.0427309	0.0577624	0.110644	0.173463	0.215643	0.221913	0.230005	0.236805	0.271377	0.361895	0.383918	0.409808	0.446343	0.478317	0.490757	0.505285	0.517866	0.559784	0.547455	0.521552	0.500787	0.499	0.504272	0.512722	0.522594	0.532132	2	520	B73	1	2021
YC21:1385	0.007726	0.0127527	0.0165274	0.0280289	0.0683973	0.116351	0.14855	0.156314	0.174453	0.189699	0.219885	0.296936	0.317612	0.351527	0.399387	0.44127	0.457687	0.490601	0.521027	0.640837	0.633246	0.617129	0.604208	0.604771	0.617755	0.638565	0.662878	0.68637	2	486	IDS69	1	2021
YC21:1387	0.0347354	0.0532272	0.067113	0.0842921	0.142751	0.212195	0.258824	0.263801	0.264891	0.265807	0.316521	0.451237	0.481431	0.504076	0.536033	0.564	0.574994	0.600738	0.620654	0.664233	0.665288	0.668135	0.672366	0.677534	0.683195	0.688903	0.694212	0.698676	2	434	NC294	1	2021
YC21:1389	0.0368133	0.0497237	0.0594185	0.0721324	0.115526	0.167074	0.201687	0.215305	0.255992	0.290191	0.320742	0.394729	0.416952	0.464097	0.530626	0.588848	0.61111	0.592809	0.589081	0.692791	0.686787	0.674022	0.663789	0.663688	0.670804	0.682209	0.695534	0.708409	2	356	N542	1	2021
YC21:1390	0.0216615	0.0379658	0.0502091	0.0621979	0.102426	0.150214	0.182302	0.190502	0.210445	0.227208	0.274507	0.396759	0.424572	0.449906	0.4926	0.544938	0.599205	0.647685	0.682663	0.696424	0.689688	0.675564	0.664241	0.664182	0.672363	0.685475	0.700794	0.715595	2	302	B14A	1	2021
YC21:1393	0.0208801	0.0331515	0.0423663	0.0575895	0.110081	0.172436	0.214305	0.220641	0.229127	0.236259	0.261492	0.327098	0.348669	0.401946	0.477128	0.542922	0.568338	0.577325	0.583205	0.586658	0.594305	0.605214	0.618451	0.633083	0.648177	0.6628	0.676018	0.686899	2	409	DE2	1	2021
YC21:1394	0.0208278	0.0302316	0.0372931	0.0510706	0.0988616	0.155633	0.193753	0.204795	0.23371	0.258014	0.284247	0.348855	0.366798	0.398968	0.444363	0.48409	0.499556	0.518584	0.534105	0.576663	0.579614	0.58572	0.590614	0.591303	0.591612	0.592108	0.592687	0.593246	2	341	LH59	1	2021
YC21:1395	0.00926026	0.0168675	0.02258	0.0332597	0.0702521	0.114196	0.143702	0.159577	0.211407	0.254971	0.290271	0.374895	0.393949	0.41015	0.437452	0.470922	0.505625	0.536628	0.558996	0.567796	0.578018	0.599422	0.616581	0.619099	0.620771	0.623452	0.626584	0.62961	2	395	6M502A	1	2021
YC21:1397	0.0256879	0.0335173	0.0393966	0.0564214	0.11611	0.187015	0.234625	0.243974	0.262233	0.277581	0.331942	0.473283	0.50388	0.520982	0.545116	0.566236	0.574478	0.586875	0.594966	0.599111	0.608293	0.62139	0.637282	0.654849	0.672971	0.690527	0.706397	0.71946	2	512	PH207	1	2021
YC21:1398	0.0111276	0.0198489	0.026398	0.0346901	0.0629414	0.0965016	0.119036	0.12733	0.151525	0.171861	0.197884	0.262778	0.280672	0.312188	0.356661	0.395581	0.410516	0.404357	0.407142	0.494215	0.502741	0.520444	0.534637	0.538181	0.548039	0.56384	0.5823	0.600136	2	460	W803G	1	2021
YC21:1399	0.0164501	0.0213166	0.0249709	0.0367456	0.0781196	0.127268	0.160269	0.166868	0.179999	0.191036	0.226664	0.31909	0.344345	0.387814	0.449155	0.502836	0.523783	0.555056	0.578478	0.621453	0.629394	0.645952	0.659226	0.662596	0.67213	0.687413	0.705268	0.722519	2	407	B97	1	2021
YC21:1400	0.0374633	0.045772	0.0520113	0.0673624	0.120975	0.184661	0.227424	0.24444	0.295477	0.338374	0.37022	0.445796	0.466441	0.501948	0.552054	0.595903	0.612643	0.595759	0.587433	0.620012	0.620649	0.621925	0.622947	0.624181	0.630558	0.64078	0.652723	0.664262	2	394	6M502	1	2021
YC21:1401	0.0220274	0.0325696	0.040486	0.0496112	0.0805432	0.117288	0.14196	0.15255	0.1851	0.212459	0.234594	0.287648	0.303998	0.34035	0.391648	0.436541	0.453848	0.45587	0.460307	0.500825	0.508061	0.523146	0.535239	0.536706	0.5361	0.53513	0.533996	0.532901	2	423	LH192	1	2021
YC21:1402	0.0300558	0.0476734	0.0609028	0.0763066	0.128551	0.190613	0.232284	0.249326	0.30091	0.344268	0.360317	0.393775	0.406986	0.447754	0.505284	0.555631	0.574907	0.561929	0.56339	0.689951	0.681675	0.66411	0.650029	0.64905	0.653973	0.661864	0.671083	0.67999	2	464	W819G	1	2021
YC21:1403	0.0229614	0.039184	0.0513659	0.0633214	0.103444	0.151107	0.18311	0.201759	0.263725	0.315809	0.348292	0.423607	0.446534	0.496399	0.566765	0.628345	0.652133	0.66049	0.669517	0.716749	0.713876	0.70777	0.702876	0.702845	0.706351	0.711971	0.718536	0.724879	2	352	N501	1	2021
YC21:1404	0.0289043	0.0465283	0.0597625	0.0756697	0.129717	0.19392	0.237029	0.247308	0.271132	0.291156	0.307794	0.347789	0.363612	0.412538	0.48158	0.542001	0.56516	0.552552	0.550392	0.627124	0.626357	0.624611	0.623212	0.623639	0.627166	0.632819	0.639424	0.645805	2	376	PHW43	1	2021
YC21:1405	0.0262363	0.0331053	0.0382634	0.0491591	0.0870486	0.132058	0.16228	0.168398	0.180727	0.19109	0.229073	0.327908	0.351388	0.376172	0.411146	0.441753	0.453612	0.461903	0.467352	0.471377	0.480293	0.49301	0.508441	0.525499	0.543096	0.560143	0.575553	0.588237	2	435	NC326	1	2021
YC21:1408	0.0162919	0.0264211	0.0340273	0.0456394	0.085551	0.132962	0.164797	0.173014	0.193124	0.210026	0.23886	0.311963	0.333852	0.380012	0.445151	0.502156	0.524634	0.584776	0.62877	0.697861	0.687292	0.665027	0.647178	0.645176	0.647006	0.649939	0.653366	0.656677	2	291	ND259	1	2021
YC21:1409	0.0161129	0.0204321	0.0236754	0.0367071	0.0826761	0.137283	0.17395	0.186631	0.222724	0.25306	0.297964	0.410953	0.440412	0.484844	0.547546	0.602418	0.623585	0.627618	0.637064	0.725574	0.716604	0.697654	0.682463	0.679575	0.674274	0.665778	0.655851	0.64626	2	438	Os426	1	2021
YC21:1410	0.0216535	0.031601	0.0390708	0.0576108	0.122375	0.199309	0.250967	0.261677	0.283766	0.302333	0.342759	0.446343	0.472477	0.507837	0.557735	0.601403	0.618187	0.614414	0.617127	0.683473	0.672671	0.649924	0.631689	0.630138	0.634877	0.642472	0.651346	0.65992	2	405	B66	1	2021
YC21:1411	0.0231678	0.0392211	0.0512758	0.0664055	0.117929	0.179135	0.220232	0.233496	0.270131	0.300924	0.33959	0.435888	0.462733	0.511295	0.579823	0.639794	0.662801	0.652597	0.651235	0.718322	0.719904	0.724166	0.730499	0.738236	0.74671	0.755254	0.763201	0.769884	2	445	PHR58	1	2021
YC21:1412	0.0139542	0.0230435	0.0298688	0.045372	0.0993986	0.163577	0.206671	0.217159	0.241832	0.262569	0.308705	0.427015	0.459699	0.517533	0.599144	0.670565	0.698198	0.712865	0.723758	0.742714	0.748465	0.760478	0.770109	0.771528	0.772503	0.774066	0.775892	0.777656	2	436	NC342	1	2021
YC21:1413	0.0212745	0.0257274	0.0290712	0.0510499	0.129053	0.221713	0.283931	0.289568	0.28699	0.284824	0.3362	0.473331	0.506956	0.547785	0.6054	0.655822	0.675015	0.649217	0.639247	0.724567	0.716087	0.698169	0.683806	0.683014	0.689238	0.699213	0.710867	0.722128	2	513	PH207	1	2021
YC21:1414	0.00740875	0.0129919	0.0171844	0.0253192	0.0535317	0.0870457	0.109549	0.121199	0.158891	0.190573	0.216429	0.278461	0.294563	0.318513	0.352311	0.381889	0.393204	0.384514	0.383733	0.445757	0.455278	0.475114	0.491015	0.493246	0.49421	0.495754	0.497558	0.499301	2	290	W814G	1	2021
YC21:1416	0.0104276	0.0172859	0.0224359	0.030953	0.0603221	0.09521	0.118636	0.127292	0.152576	0.173828	0.190968	0.232037	0.247221	0.290914	0.352571	0.40653	0.42728	0.423791	0.421707	0.426865	0.438291	0.454589	0.474366	0.496227	0.518778	0.540625	0.560374	0.57663	2	439	Pa762	1	2021
YC21:1417	0.0113045	0.0189884	0.0247584	0.0323669	0.0583428	0.0891998	0.109919	0.117981	0.141976	0.162145	0.198454	0.290746	0.31506	0.352901	0.406301	0.453033	0.471509	0.526467	0.564761	0.603257	0.593527	0.573075	0.55668	0.55569	0.562296	0.572885	0.585255	0.597208	2	504	PHN34	1	2021
YC21:1418	0.0185383	0.0329112	0.0437042	0.0605677	0.118585	0.187504	0.23378	0.240671	0.249597	0.257099	0.293981	0.390495	0.416537	0.459899	0.521088	0.574637	0.595608	0.635547	0.662256	0.675768	0.669402	0.656042	0.645331	0.645021	0.651283	0.66132	0.673046	0.684376	2	273	PHM10	1	2021
YC21:1419	0.0164585	0.0322132	0.0440438	0.0562856	0.0975128	0.146487	0.179371	0.192765	0.233253	0.267284	0.302479	0.388851	0.412849	0.455912	0.516679	0.569859	0.590419	0.599479	0.608667	0.652143	0.639663	0.613441	0.59242	0.590499	0.595188	0.602703	0.611483	0.619966	2	335	LH195	1	2021
YC21:1420	0.00479491	0.0104225	0.0146484	0.0210494	0.0430428	0.0691689	0.0867116	0.0991982	0.142264	0.178461	0.195333	0.232504	0.24741	0.294112	0.360015	0.417689	0.440122	0.465575	0.484514	0.517881	0.518715	0.520402	0.521754	0.523738	0.534211	0.550999	0.570612	0.589562	2	377	PHW79	1	2021
YC21:1421	0.0261241	0.0492344	0.0665885	0.0860597	0.151959	0.230242	0.282805	0.289128	0.293217	0.296655	0.349034	0.487641	0.520672	0.55606	0.605997	0.6497	0.666518	0.665168	0.667455	0.708205	0.698267	0.677374	0.660625	0.658746	0.660463	0.663215	0.66643	0.669536	2	340	LH224	1	2021
YC21:1422	0.0311603	0.0501834	0.0644682	0.0805432	0.134958	0.199597	0.243	0.256517	0.293235	0.324098	0.359041	0.44542	0.468673	0.507149	0.561445	0.608961	0.627081	0.60649	0.593404	0.595258	0.603829	0.62178	0.636171	0.639011	0.644636	0.653652	0.664186	0.674364	2	482	H113	1	2021
YC21:1423	0.00520607	0.00956575	0.0128395	0.0218769	0.0535278	0.0911263	0.116372	0.128816	0.168586	0.202013	0.224287	0.27642	0.295138	0.347178	0.420614	0.48488	0.509601	0.506295	0.510079	0.586384	0.59704	0.619225	0.63701	0.639398	0.639848	0.64057	0.641413	0.642227	2	359	NKS8326	1	2021
YC21:1425	0.0295801	0.0479719	0.0617827	0.078255	0.134198	0.200654	0.245277	0.252919	0.265536	0.276141	0.301667	0.367311	0.389604	0.447278	0.528665	0.59989	0.627144	0.60699	0.594668	0.602783	0.595581	0.580479	0.568373	0.567765	0.573354	0.582312	0.592778	0.602891	2	364	PHBB3	1	2021
YC21:1426	0.0158281	0.0238388	0.0298542	0.0393343	0.0719613	0.110719	0.136744	0.148283	0.184102	0.214209	0.243228	0.314009	0.336137	0.386568	0.457735	0.520015	0.544276	0.575973	0.601535	0.668622	0.656828	0.631999	0.612095	0.610647	0.617237	0.627799	0.64014	0.652063	2	306	B75	1	2021
YC21:1427	0.0140036	0.024835	0.0329685	0.0437688	0.0806538	0.12447	0.153891	0.166673	0.206109	0.239255	0.265532	0.328372	0.34881	0.398464	0.468534	0.529854	0.553434	0.549249	0.552248	0.625707	0.628238	0.633407	0.637552	0.639103	0.644973	0.654382	0.665375	0.675996	2	319	H95	1	2021
YC21:1428	0.00952579	0.018015	0.0243898	0.0332075	0.0633807	0.0992239	0.123291	0.133216	0.163341	0.188662	0.204859	0.242552	0.257945	0.307013	0.376256	0.436853	0.460149	0.455389	0.459101	0.546545	0.555245	0.573314	0.587799	0.590344	0.594189	0.600353	0.607554	0.614511	2	344	MBWZ	1	2021
YC21:1431	0.0258222	0.0441989	0.0579984	0.0732998	0.125051	0.186526	0.227804	0.23093	0.226753	0.223241	0.250651	0.324313	0.342316	0.363886	0.394324	0.420961	0.43142	0.454329	0.474791	0.548936	0.55045	0.554506	0.560532	0.567895	0.575958	0.584089	0.591651	0.598011	2	386	W606S	1	2021
YC21:1432	0.0354081	0.049577	0.0602168	0.0793666	0.145609	0.2243	0.277138	0.290787	0.324208	0.3523	0.38437	0.463698	0.485522	0.523746	0.577686	0.624891	0.643311	0.670963	0.68772	0.674681	0.67516	0.676531	0.678569	0.681058	0.683784	0.686532	0.689089	0.691239	2	288	ZS365	1	2021
YC21:1433	0.0187501	0.0280196	0.0349804	0.0491762	0.0984886	0.157067	0.1964	0.215552	0.276562	0.327843	0.373693	0.484736	0.513084	0.55304	0.609424	0.658767	0.678202	0.727752	0.760609	0.773769	0.755274	0.716506	0.685427	0.683245	0.69399	0.711213	0.731335	0.750777	2	494	Mo5	1	2021
YC21:1434	0.0622526	0.0789719	0.0915268	0.107622	0.162493	0.227676	0.271443	0.287873	0.336151	0.37673	0.410207	0.490615	0.509148	0.525806	0.549314	0.569887	0.578025	0.602728	0.620186	0.640662	0.640816	0.641102	0.64133	NA	NA	NA	NA	NA	2	382	Va26	1	2021
YC21:1435	0.0240582	0.0400055	0.0519808	0.0688443	0.126598	0.195205	0.241271	0.252362	0.278249	0.300007	0.34588	0.463275	0.491863	0.525601	0.57321	0.614874	0.631016	0.641989	0.649862	0.660471	0.66062	0.66101	0.661591	0.6623	0.663077	0.66386	0.664589	0.665201	2	389	W813G	1	2021
YC21:1436	0.0240637	0.0389594	0.0501448	0.0649172	0.115354	0.175269	0.2155	0.220874	0.226155	0.230594	0.25806	0.330177	0.350292	0.386728	0.438145	0.483141	0.500758	0.533842	0.556024	0.56795	0.568847	0.571327	0.575013	0.579516	0.584448	0.589421	0.594046	0.597936	2	459	W610S	1	2021
YC21:1437	0.0254157	0.041064	0.0528147	0.0677094	0.118459	0.178745	0.219225	0.227761	0.24565	0.260686	0.285582	0.348606	0.368212	0.412523	0.475053	0.529776	0.550914	0.55829	0.564885	0.588839	0.591606	0.597359	0.601971	0.604155	0.613337	0.628055	0.645251	0.661865	2	483	H122w	1	2021
YC21:1438	0.0184822	0.0276911	0.0346062	0.0483084	0.095862	0.152352	0.190282	0.204398	0.245744	0.280497	0.301548	0.350146	0.368454	0.422254	0.498173	0.564613	0.590175	0.587311	0.590666	0.657762	0.652229	0.640518	0.631129	0.630984	0.637205	0.647177	0.658826	0.670083	2	332	LH181	1	2021
YC21:1439	0.0133195	0.0206746	0.0261977	0.0358523	0.0692138	0.108844	0.135454	0.143735	0.166218	0.185116	0.217019	0.29786	0.319705	0.35622	0.407749	0.452843	0.470586	0.513704	0.54738	0.624474	0.613814	0.591343	0.57333	0.571769	0.576284	0.583521	0.591975	0.600144	2	346	Mo46	1	2021
YC21:1440	0.0342585	0.0435189	0.0504728	0.0687564	0.132716	0.208695	0.259711	0.26437	0.262399	0.260743	0.299515	0.403011	0.431918	0.484453	0.558587	0.623465	0.648419	0.644889	0.646137	0.691561	0.690619	0.688562	0.686914	0.687637	0.693064	0.701762	0.711925	0.721744	2	289	DK78371A	1	2021
YC21:1441	0.0530163	0.0882988	0.114793	0.139935	0.224117	0.324117	0.391263	0.395424	0.384913	0.376078	0.432486	0.584427	0.621184	0.663352	0.722859	0.774935	0.794934	0.788564	0.782148	0.752156	0.758219	0.770976	0.781202	0.782998	0.785708	0.790053	0.795129	0.800033	2	353	N523	1	2021
YC21:1442	0.0164553	0.0226985	0.0273866	0.0391739	0.0803625	0.129291	0.162144	0.169909	0.187788	0.202816	0.234278	0.314769	0.339928	0.397259	0.478162	0.548963	0.576414	0.597556	0.612752	0.633572	0.626077	0.610337	0.597719	0.598595	0.61317	0.63653	0.663823	0.690193	2	307	B88	1	2021
YC21:1443	0.0108379	0.0186156	0.024456	0.0331926	0.0631946	0.0988343	0.122765	0.126095	0.129772	0.132862	0.15134	0.199836	0.219696	0.283168	0.372738	0.451123	0.481201	0.468659	0.463737	0.504245	0.513282	0.532139	0.547256	0.550813	0.560043	0.574838	0.592123	0.608824	2	392	WU-TAN-TZAO	1	2021
YC21:1444	0.0217568	0.0415773	0.056461	0.0707001	0.118403	0.17507	0.21312	0.221262	0.238553	0.253086	0.28441	0.36464	0.388786	0.4402	0.512754	0.576247	0.600487	0.576063	0.564774	0.621641	0.622866	0.625329	0.627304	0.629189	0.63863	0.653761	0.671439	0.688519	2	336	LH208	1	2021
YC21:1445	0.00858363	0.0145524	0.0190345	0.0289245	0.0633615	0.10427	0.131738	0.141691	0.17055	0.194807	0.230318	0.319615	0.345146	0.394095	0.46317	0.52362	0.547123	0.572722	0.594142	0.658355	0.656305	0.651895	0.648359	0.649577	0.659294	0.674868	0.693064	0.710644	2	366	PHK56	1	2021
YC21:1446	0.00450699	0.00697847	0.00883436	0.0180934	0.0508544	0.0897715	0.115903	0.122196	0.13689	0.149241	0.188024	0.288563	0.31565	0.360566	0.423949	0.479418	0.501335	0.565038	0.606581	0.614473	0.622721	0.639983	0.653822	0.658032	0.672007	0.694407	0.720576	0.745862	2	501	Pa91	1	2021
YC21:1447	0.0123543	0.0215837	0.0285143	0.0367558	0.0647411	0.0979852	0.120307	0.132357	0.171728	0.20482	0.231047	0.293766	0.315878	0.375977	0.460787	0.535007	0.563711	0.577646	0.587307	0.596442	0.598243	0.603257	0.610708	0.61981	0.62978	0.639832	0.649182	0.657044	2	479	B79	1	2021
YC21:1448	0.0376622	0.0627873	0.0816545	0.0986182	0.155197	0.222407	0.267535	0.275618	0.289798	0.301715	0.311676	0.335635	0.34666	0.385481	0.440264	0.488207	0.50709	0.555253	0.58779	0.608322	0.610479	0.616461	0.62535	0.63621	0.648104	0.660097	0.671252	0.680632	2	375	PHT55	1	2021
YC21:1449	0.00469102	0.0103942	0.0146768	0.0238778	0.0558905	0.0939187	0.119453	0.132305	0.173595	0.2083	0.231296	0.285076	0.302929	0.347656	0.410773	0.466008	0.487546	0.518099	0.540912	0.582005	0.59384	0.618559	0.638376	0.641817	0.646838	0.654886	0.664288	0.673373	2	393	YING-55	1	2021
YC21:1450	0.0195194	0.0299192	0.0377287	0.0522834	0.102693	0.162574	0.202782	0.215582	0.250715	0.280245	0.332016	0.463444	0.494931	0.529519	0.578327	0.62104	0.63787	0.681455	0.711026	0.731253	0.72888	0.723874	0.719861	0.719824	0.722628	0.727122	0.732372	0.737446	2	384	W23	1	2021
YC21:1452	0.0236886	0.0332088	0.0403577	0.0546496	0.104264	0.163202	0.202776	0.208369	0.214796	0.220197	0.261407	0.369881	0.397843	0.438535	0.495956	0.546207	0.565448	0.552646	0.549967	0.621608	0.625514	0.633566	0.640022	0.642152	0.649635	0.661629	0.675642	0.689182	2	339	LH215	1	2021
YC21:1453	0.00804364	0.0163638	0.0226117	0.0335212	0.0712176	0.115998	0.146065	0.154216	0.174775	0.192056	0.234172	0.342525	0.372853	0.428244	0.50641	0.574816	0.601229	0.60915	0.619092	0.681756	0.691457	0.711665	0.727866	0.730867	0.736063	0.744391	0.754121	0.763523	2	390	Wf9	1	2021
YC21:1454	0.0102881	0.0208021	0.0286973	0.0439796	0.0969763	0.159932	0.202204	0.215132	0.24994	0.279197	0.32498	0.440537	0.473193	0.534187	0.620258	0.695582	0.724619	0.727919	0.732717	0.76729	0.765361	0.761257	0.757967	0.759285	0.769393	0.785596	0.804525	0.822815	2	387	W810G	1	2021
YC21:1455	0.0198109	0.0276887	0.0336044	0.0488884	0.102332	0.165819	0.208448	0.220153	0.249902	0.274907	0.318526	0.429232	0.457879	0.500083	0.559639	0.611758	0.631831	0.631964	0.632088	0.633215	0.635285	0.637452	0.63887	0.640036	0.645804	0.655051	0.665853	0.67629	2	316	H5	1	2021
YC21:1456	0.0336661	0.0496079	0.061579	0.0762982	0.12637	0.18585	0.225789	0.232523	0.243387	0.252519	0.300184	0.425038	0.453721	0.479016	0.514712	0.54595	0.558066	0.567962	0.577575	0.619604	0.612605	0.597868	0.586055	0.587012	0.601453	0.624598	0.651639	0.677767	2	357	NC328	1	2021
YC21:1458	0.00335899	0.00773039	0.011013	0.0175181	0.0400944	0.066913	0.0849206	0.0989915	0.148235	0.189625	0.206571	0.242833	0.257945	0.307011	0.37625	0.436844	0.459987	0.437791	0.430262	0.517195	0.51883	0.522099	0.52472	0.527353	0.540641	0.56194	0.586823	0.610866	2	422	LH191	1	2021
YC21:1459	0.0474039	0.0641975	0.0768083	0.0921605	0.144358	0.206364	0.247998	0.256489	0.273723	0.28821	0.329977	0.438	0.464743	0.498481	0.54609	0.587754	0.603992	0.62603	0.645227	0.710274	0.703862	0.690313	0.679451	0.680592	0.695377	0.719076	0.746764	0.773516	2	323	INB 101LFY/LFY (A632 X M16 S5)	1	2021
YC21:1460	0.00464614	0.00788039	0.0103091	0.0167483	0.0392789	0.0660432	0.0840143	0.08903	0.101898	0.112714	0.13051	0.175546	0.188843	0.216117	0.254606	0.288288	0.301411	0.318682	0.334838	0.400164	0.395821	0.386607	0.379219	0.38153	0.400473	0.430836	0.46631	0.500586	2	279	Seagull Seventeen	1	2021
YC21:1461	0.0101458	0.0178574	0.0236481	0.0320472	0.0608507	0.0950667	0.118041	0.123841	0.13783	0.149588	0.167847	0.213914	0.230468	0.276542	0.341559	0.398457	0.420336	0.416412	0.421957	0.52614	0.536171	0.556997	0.573692	0.57834	0.592711	0.615744	0.642654	0.668655	2	398	AusTRCF 306238	1	2021
YC21:1463	0.0189112	0.0320375	0.0418944	0.0513606	0.083082	0.120764	0.146066	0.156144	0.18638	0.211795	0.251184	0.350553	0.377908	0.425886	0.493591	0.552842	0.575685	0.578543	0.589968	0.713794	0.708922	0.698495	0.690136	0.689194	0.690028	0.691365	0.692926	0.694435	2	280	SG 30A	1	2021
YC21:1464	0.0262858	0.038653	0.0479398	0.058507	0.0943	0.136819	0.165369	0.174043	0.197324	0.216893	0.2459	0.318894	0.341386	0.391381	0.461931	0.523672	0.547411	0.542911	0.544495	0.60229	0.605442	0.614115	0.627004	0.642751	0.659997	0.677386	0.693561	0.707162	2	304	B37	1	2021
YC21:1465	0.027419	0.0313059	0.0342246	0.0523091	0.116454	0.192652	0.243816	0.25223	0.265292	0.276271	0.315919	0.419052	0.445633	0.484294	0.53885	0.586593	0.604791	0.583135	0.575119	0.651294	0.647827	0.640425	0.634491	0.63642	0.652061	0.677132	0.706423	0.734724	2	370	PHR31	1	2021
YC21:1466	0.0110867	0.0198691	0.0264641	0.0385254	0.0802713	0.129862	0.16316	0.174393	0.206035	0.23263	0.252746	0.300593	0.316355	0.355393	0.410483	0.458693	0.477369	0.48985	0.496886	0.484181	0.490672	0.504293	0.515212	0.518321	0.528119	0.543825	0.562173	0.579902	2	345	MM501D	1	2021
YC21:1467	0.0416913	0.0604879	0.0746028	0.0907303	0.145371	0.210279	0.253862	0.266427	0.299246	0.326831	0.358944	0.438494	0.46195	0.50994	0.577661	0.636926	0.659596	0.64198	0.634851	0.688973	0.689747	0.69127	0.692491	0.69321	0.696453	0.701652	0.707726	0.713595	2	379	PHZ51	1	2021
YC21:1468	0.0420852	0.0568371	0.0679146	0.0888925	0.161588	0.247944	0.305928	0.312095	0.313361	0.314425	0.363736	0.494687	0.526785	0.565702	0.62062	0.668681	0.687158	0.683513	0.684127	0.722307	0.715526	0.70125	0.689806	0.689847	0.698698	0.712883	0.729456	0.745468	2	327	K150	1	2021
YC21:1469	0.00238457	0.00399468	0.00520376	0.0131122	0.0411783	0.0745183	0.0969047	0.115056	0.178921	0.232601	0.254052	0.29968	0.317226	0.369928	0.4443	0.509385	0.534319	0.519306	0.517436	0.617854	0.620366	0.625447	0.629521	0.63069	0.634398	0.640341	0.647284	0.653992	2	321	Hy	1	2021
YC21:1470	0.0286992	0.0430032	0.0537445	0.0725482	0.137528	0.214719	0.266549	0.282993	0.328053	0.365927	0.414883	0.537047	0.567661	0.608093	0.665149	0.715081	0.734434	0.748678	0.758745	0.77056	0.765186	0.753907	0.744864	0.744627	0.750054	0.758752	0.768915	0.778734	2	349	N211	1	2021
YC21:1472	0.0233822	0.0358827	0.0452696	0.0592091	0.107063	0.163908	0.202078	0.219072	0.271884	0.316275	0.346421	0.417158	0.437459	0.476705	0.532087	0.580554	0.59942	0.622372	0.637256	0.641303	0.648731	0.656508	0.661601	0.662405	0.663532	0.66534	0.667452	0.669493	2	485	HUOBAI	1	2021
YC21:1476	0.00640532	0.0098631	0.0124596	0.0192281	0.0429006	0.0710214	0.0899034	0.100449	0.135169	0.164353	0.214109	0.340253	0.372464	0.417898	0.482013	0.538122	0.559748	0.561783	0.572661	0.696264	0.688734	0.672739	0.659916	0.658944	0.662963	0.669405	0.676931	0.684203	2	477	B68	1	2021
YC21:1477	0.0266152	0.0380854	0.0466987	0.0600952	0.106176	0.160915	0.197671	0.212401	0.256691	0.293918	0.35279	0.501469	0.53758	0.579728	0.639205	0.691255	0.711282	0.70926	0.71433	0.796589	0.776802	0.735201	0.701852	0.699274	0.709436	0.725725	0.744755	0.763141	2	417	IDS28	1	2021
YC21:1478	0.0119457	0.0180379	0.0226127	0.0318474	0.0639156	0.10201	0.127589	0.131295	0.135816	0.139616	0.166456	0.237047	0.255333	0.282362	0.320505	0.353885	0.367099	0.408273	0.439749	0.504564	0.506939	0.513425	0.523062	0.534836	0.547732	0.560735	0.572828	0.582999	2	365	PHJ70	1	2021
YC21:1481	0.0294277	0.0344179	0.0381651	0.0493357	0.0885244	0.135077	0.166335	0.175216	0.198229	0.217571	0.24301	0.306562	0.323073	0.347703	0.38246	0.412876	0.424451	0.40853	0.398395	0.401521	0.408445	0.418322	0.430307	0.443555	0.457221	0.470461	0.482429	0.49228	2	429	MS24A	1	2021
YC21:1482	0.026517	0.0393069	0.0489111	0.0640126	0.115981	0.177715	0.219167	0.225907	0.236182	0.244818	0.273332	0.347344	0.367144	0.399348	0.444793	0.484564	0.499728	0.482299	0.478966	0.580553	0.570521	0.549322	0.532327	0.532025	0.543061	0.560749	0.581415	0.601382	2	411	E8501	1	2021
YC21:1483	0.0138	0.0231102	0.0301015	0.0396133	0.0721362	0.110771	0.136712	0.148579	0.185747	0.216988	0.253601	0.344341	0.37085	0.424073	0.499179	0.564907	0.590186	0.586304	0.589921	0.668842	0.659572	0.640009	0.624327	0.624061	0.634322	0.65077	0.669985	0.688552	2	263	LH199	1	2021
YC21:1485	0.0255554	0.0347419	0.0416403	0.0576031	0.11326	0.179376	0.22377	0.232521	0.249687	0.264114	0.309118	0.425763	0.453081	0.479912	0.517774	0.550909	0.563813	0.580188	0.594267	0.6402	0.640931	0.642861	0.64573	0.649236	0.653075	0.656946	0.660546	0.663574	2	342	LH60	1	2021
YC21:1486	0.0464438	0.0623824	0.0743512	0.0928162	0.15631	0.231734	0.282379	0.28726	0.286338	0.285562	0.329891	0.447979	0.478351	0.522229	0.584146	0.638332	0.658895	0.62391	0.608853	0.704718	0.695826	0.677028	0.661957	0.659657	0.657671	0.654487	0.650768	0.647174	2	318	H91	1	2021
YC21:1487	0.0437876	0.0553911	0.0641045	0.0846182	0.156177	0.241182	0.29826	0.306249	0.315207	0.322737	0.361717	0.463808	0.487282	0.508091	0.537455	0.563153	0.573097	0.57853	0.582193	0.587309	0.596704	0.606539	0.61298	0.614068	0.615909	0.618861	0.62231	0.625642	2	473	A619	1	2021
YC21:1490	0.0409848	0.0623162	0.0783345	0.094909	0.150727	0.217034	0.261557	0.272283	0.297331	0.318384	0.36128	0.470905	0.497398	0.527658	0.570359	0.607728	0.622069	0.616256	0.620604	0.725	0.712332	0.685607	0.664183	0.662133	0.666377	0.67318	0.681128	0.688807	2	329	L 289	1	2021
YC21:1492	0.0179206	0.0254108	0.0310354	0.0429946	0.0845907	0.134003	0.167182	0.177963	0.207833	0.232939	0.26418	0.341937	0.363301	0.400591	0.453213	0.499265	0.516875	0.502486	0.496485	0.538394	0.53741	0.535275	0.533562	0.534125	0.538671	0.545958	0.554472	0.562698	2	455	Va35	1	2021
YC21:1493	0.0239623	0.0369261	0.046661	0.0573804	0.0936191	0.136668	0.165573	0.16823	0.167187	0.16631	0.196087	0.275484	0.296833	0.332043	0.381731	0.425214	0.442204	0.470244	0.491057	0.527179	0.528921	0.533706	0.540817	0.549504	0.559018	0.568612	0.577535	0.585038	2	424	LH194	1	2021
YC21:1494	0.0298181	0.0430307	0.0529524	0.0679942	0.119678	0.181075	0.222299	0.226781	0.22807	0.229153	0.261503	0.347329	0.371617	0.417131	0.481357	0.537564	0.559039	0.539399	0.526892	0.53059	0.538779	0.55046	0.564635	0.580304	0.596467	0.612126	0.626281	0.637932	2	276	PHW52	1	2021
YC21:1496	0.00353744	0.00525967	0.00655293	0.0166645	0.0526051	0.0952994	0.123967	0.135945	0.172455	0.203142	0.245698	0.352367	0.382208	0.436647	0.513469	0.580699	0.606421	0.587073	0.581413	0.668875	0.666885	0.662559	0.65909	0.65993	0.667402	0.67938	0.693373	0.706894	2	351	N28Ht	1	2021
YC21:1498	0.0434979	0.0544053	0.062596	0.0824949	0.151967	0.234494	0.289908	0.295959	0.297805	0.299356	0.318494	0.369075	0.386565	0.432926	0.498348	0.555601	0.577392	0.547766	0.536205	0.632737	0.626588	0.613534	0.603069	0.604913	0.623469	0.653212	0.687961	0.721535	2	338	LH214	1	2021
YC21:1499	0.00777607	0.0111533	0.0136894	0.0218854	0.0506862	0.0848991	0.107872	0.119313	0.155976	0.186792	0.211109	0.269231	0.291617	0.358974	0.454024	0.537205	0.569087	0.551561	0.540612	0.549869	0.566863	0.584656	0.596307	0.599255	0.608265	0.622706	0.639578	0.65588	2	401	B14	1	2021
YC21:1500	0.0456179	0.0622029	0.074657	0.0913988	0.14861	0.216571	0.262205	0.273064	0.298195	0.319318	0.337134	0.380028	0.399126	0.46469	0.55721	0.638178	0.669263	0.658169	0.657403	0.739579	0.736908	0.731163	0.726558	0.727224	0.734547	0.746286	0.759999	0.77325	2	281	TZU-CHIAO-HSI-WU 105	1	2021
YC21:1502	0.0296592	0.0470946	0.0601873	0.0743572	0.122211	0.179058	0.217228	0.228577	0.258707	0.284032	0.331613	0.452791	0.482785	0.520591	0.573941	0.620629	0.639036	0.687902	0.718625	0.709908	0.69689	0.669636	0.647788	0.645981	0.651952	0.661524	0.672706	0.683511	2	414	H110	1	2021
YC21:1503	0.0108682	0.0202011	0.0272094	0.0407548	0.0877258	0.143523	0.180989	0.193767	0.229925	0.260316	0.295278	0.38181	0.407154	0.458307	0.530491	0.593662	0.617963	0.614905	0.619086	0.698452	0.688443	0.667332	0.650408	0.650601	0.664453	0.686657	0.712597	0.737661	2	333	LH190	1	2021
YC21:1504	0.00528384	0.0109982	0.0152893	0.0217741	0.0440529	0.0705182	0.0882886	0.0968591	0.124095	0.146987	0.173525	0.239246	0.254876	0.272642	0.301356	0.334342	0.364925	0.386429	0.402228	0.526433	0.526682	0.52698	0.527219	0.528931	0.538671	0.554283	0.572522	0.590145	2	431	N218	1	2021
YC21:1505	0.0147635	0.0214956	0.0265508	0.0378872	0.0773787	0.124291	0.155791	0.159685	0.16256	0.164976	0.193398	0.268491	0.287148	0.31101	0.344683	0.374151	0.385748	0.414217	0.436643	0.490014	0.485701	0.476571	0.469251	0.471091	0.48726	0.513176	0.543453	0.572708	2	444	PHR03	1	2021
YC21:1506	0.00178409	0.00314091	0.00415978	0.0144353	0.0510247	0.0944897	0.123675	0.136273	0.175064	0.207669	0.240793	0.321965	0.3458	0.394158	0.4624	0.522121	0.545126	0.545761	0.550935	0.612477	0.61362	0.615902	0.617732	0.619326	0.627184	0.639778	0.654492	0.668709	2	283	W607S	1	2021
YC21:1507	0.00331033	0.0061945	0.0083603	0.018082	0.0524318	0.0932363	0.120635	0.134106	0.177131	0.213294	0.254562	0.35664	0.383934	0.428257	0.490803	0.54554	0.566685	0.574109	0.584006	0.650203	0.639544	0.617094	0.599098	0.597542	0.602072	0.609333	0.617816	0.626012	2	468	Yu796 NS	1	2021
YC21:1508	0.00692619	0.0123973	0.0165057	0.0288849	0.0723236	0.123925	0.158573	0.17367	0.220288	0.259472	0.304967	0.417644	0.447716	0.496299	0.564857	0.624854	0.64784	0.634124	0.631518	0.711691	0.711906	0.712213	0.712458	0.712258	0.710914	0.708761	0.706245	0.703814	2	266	LP1 NR HT	1	2021
YC21:1511	0.00533448	0.00857466	0.0110078	0.0185247	0.0449155	0.0762654	0.0973156	0.108287	0.143842	0.173727	0.196767	0.25169	0.271039	0.323581	0.397725	0.462611	0.487677	0.496494	0.502264	0.505337	0.51098	0.516889	0.520757	0.523617	0.537504	0.559764	0.58577	0.610897	2	314	H114	1	2021
YC21:1513	0.0173696	0.0271774	0.0345423	0.0509295	0.108003	0.175802	0.221326	0.225516	0.223893	0.222529	0.258538	0.35462	0.377948	0.405129	0.443486	0.477053	0.490547	0.555625	0.597269	0.595062	0.59371	0.590882	0.588614	0.59046	0.602862	0.62274	0.645963	0.668402	2	269	Pa875	1	2021
YC21:1514	0.00884732	0.0169329	0.0230047	0.0339764	0.0719353	0.117027	0.147304	0.16084	0.202956	0.238355	0.262035	0.317487	0.337056	0.390317	0.465476	0.531249	0.556728	0.573758	0.586796	0.613867	0.617463	0.624949	0.630951	0.633182	0.641592	0.655073	0.670822	0.686039	2	469	B105	1	2021
YC21:1515	0.00294253	0.00609456	0.0084615	0.0217331	0.0687568	0.124617	0.162125	0.17047	0.188794	0.204196	0.246126	0.354384	0.383539	0.43183	0.499976	0.559613	0.58255	0.57911	0.581232	0.637182	0.63064	0.616835	0.605768	0.606515	0.619174	0.639465	0.663171	0.686076	2	274	PHN29	1	2021
YC21:1516	0.0198296	0.0314331	0.0401465	0.0522047	0.0934681	0.142485	0.175398	0.184434	0.207395	0.226694	0.268673	0.376231	0.406305	0.461094	0.53841	0.606072	0.632314	0.653425	0.668232	0.684266	0.677512	0.663333	0.651966	0.652161	0.66184	0.677354	0.69548	0.712993	2	449	R226	1	2021
YC21:1518	0.0187363	0.0296652	0.037872	0.0547126	0.113224	0.18273	0.2294	0.236598	0.246594	0.254997	0.289539	0.379638	0.403738	0.442916	0.498203	0.546587	0.565257	0.569472	0.574118	0.599148	0.609129	0.629992	0.646718	0.650188	0.657706	0.669756	0.683835	0.697438	2	383	W22	1	2021
YC21:2001	0.0218037	0.0360735	0.0467891	0.0656927	0.131037	0.208659	0.26078	0.270066	0.286243	0.299841	0.330346	0.408599	0.432574	0.485325	0.559766	0.624911	0.649995	0.649371	0.65191	0.689877	0.687134	0.681318	0.676656	0.67686	0.681555	0.689079	0.69787	0.706364	1	109	DK78002A	2	2021
YC21:2002	0.0249873	0.0354556	0.0433165	0.0562006	0.100613	0.15337	0.188795	0.207235	0.266975	0.317188	0.356291	0.449613	0.478467	0.542992	0.634047	0.713732	0.744502	0.75395	0.761794	0.78471	0.786168	0.789181	0.791596	0.79152	0.789262	0.785643	0.781415	0.777329	1	125	ML606	2	2021
YC21:2003	0.00478083	0.00942046	0.0129045	0.0216889	0.0523868	0.0888532	0.113339	0.124643	0.160142	0.18998	0.228362	0.324106	0.35257	0.411762	0.49529	0.568389	0.596823	0.629283	0.650679	0.657644	0.655783	0.651872	0.648737	0.647881	0.645282	0.641115	0.636246	0.631542	1	208	A632	2	2021
YC21:2004	0.064885	0.0947054	0.117098	0.139739	0.215873	0.306314	0.367041	0.379214	0.403501	0.423915	0.471213	0.592683	0.620942	0.647722	0.685512	0.718584	0.731253	0.723617	0.72414	0.79427	0.791584	0.785831	0.781219	0.779407	0.772379	0.761113	0.747952	0.735236	1	98	A374	2	2021
YC21:2005	0.0247727	0.0353159	0.043233	0.0570133	0.104624	0.161181	0.199157	0.212358	0.250004	0.281646	0.315661	0.399408	0.422429	0.46266	0.519433	0.569116	0.588473	0.614011	0.632352	0.657299	0.654712	0.649249	0.644869	0.645013	0.649144	0.655766	0.663502	0.670976	1	71	ICI581	2	2021
YC21:2006	0.0157302	0.0254937	0.0328254	0.04822	0.101745	0.165328	0.208021	0.220636	0.254016	0.282073	0.31087	0.381499	0.397566	0.411842	0.434914	0.46142	0.485994	0.503274	0.512855	0.572449	0.582746	0.604209	0.621415	0.623463	0.622382	0.620649	0.618625	0.616668	1	202	2MA22	2	2021
YC21:2007	0.0448428	0.0654644	0.0809496	0.0945556	0.139856	0.19367	0.229803	0.238306	0.257822	0.274226	0.308907	0.39767	0.418118	0.436444	0.462304	0.484934	0.493474	0.47332	0.460508	0.465037	0.475068	0.489377	0.50674	0.525934	0.545733	0.564914	0.582253	0.596526	1	2	A385	2	2021
YC21:2008	0.0442348	0.0638339	0.0785514	0.101458	0.180254	0.273857	0.336707	0.34508	0.353236	0.360091	0.394739	0.485448	0.50728	0.531767	0.566323	0.596564	0.608227	0.610208	0.611562	0.613984	0.618431	0.623087	0.626135	0.626922	0.629364	0.633278	0.637852	0.642271	1	25	Oh43	2	2021
YC21:2009	0.0261509	0.0411488	0.0524111	0.0730069	0.144292	0.228972	0.285832	0.293512	0.301316	0.307875	0.339908	0.423724	0.446796	0.487253	0.544345	0.594308	0.61348	0.605499	0.602079	0.624151	0.624958	0.627162	0.630438	0.634439	0.638822	0.643241	0.647351	0.650807	1	200	78010	2	2021
YC21:2010	0.0213456	0.0381689	0.0508019	0.0679047	0.126369	0.19582	0.242454	0.24799	0.251323	0.254126	0.279758	0.347348	0.366115	0.399738	0.447186	0.488709	0.504689	0.50346	0.502827	0.504848	0.501769	0.495316	0.490142	0.49038	0.495656	0.504111	0.51399	0.523535	1	186	PHW17	2	2021
YC21:2011	0.0228893	0.0350443	0.0441718	0.0589423	0.109831	0.170283	0.210873	0.223636	0.258463	0.287736	0.316277	0.385965	0.406803	0.450629	0.512474	0.566596	0.587361	0.578326	0.573176	0.581653	0.581722	0.581852	0.581956	0.582344	0.584512	0.587988	0.592048	0.595971	1	195	W8304	2	2021
YC21:2012	0.0186398	0.0246146	0.0291012	0.0411394	0.083272	0.133322	0.166928	0.178828	0.21302	0.241758	0.283455	0.388254	0.415354	0.455189	0.511401	0.560595	0.579876	0.618428	0.644478	0.660986	0.65074	0.629248	0.612018	0.61111	0.618816	0.631167	0.645598	0.65954	1	227	LH74	2	2021
YC21:2013	0.012418	0.021973	0.0291481	0.0424118	0.0883369	0.142892	0.179523	0.187551	0.204958	0.219588	0.250434	0.329374	0.353289	0.404843	0.477594	0.541261	0.565842	0.572958	0.58393	0.666579	0.665052	0.661703	0.659019	0.659925	0.667199	0.678856	0.692476	0.705636	1	86	PHP02	2	2021
YC21:2014	0.0113919	0.02281	0.0313841	0.0434647	0.0848389	0.133988	0.166989	0.176369	0.20068	0.221113	0.242926	0.296597	0.314753	0.361471	0.427397	0.485091	0.507185	0.492887	0.483842	0.488523	0.498891	0.513681	0.531627	0.551465	0.571929	0.591754	0.609675	0.624426	1	197	792	2	2021
YC21:2015	0.0333665	0.0534509	0.0685327	0.0856506	0.143624	0.212492	0.258733	0.270109	0.297072	0.319735	0.34676	0.413821	0.43328	0.471796	0.526147	0.573712	0.591954	0.583288	0.583496	0.658086	0.653437	0.643563	0.635648	0.634734	0.635397	0.636459	0.637699	0.638898	1	54	LH222	2	2021
YC21:2016	0.0241434	0.0323352	0.0384867	0.0450627	0.070996	0.112252	0.1635	0.219411	0.274657	0.323906	0.361831	0.383101	0.394322	0.446572	0.520304	0.58483	0.609793	0.622808	0.635214	0.687435	0.683842	0.676222	0.670113	0.669686	0.671804	0.675199	0.679165	0.682997	1	181	PHHV4	2	2021
YC21:2017	0.00402705	0.00737094	0.00988195	0.0203199	0.0571589	0.10092	0.130304	0.14027	0.168401	0.192046	0.22116	0.293569	0.316405	0.369227	0.443766	0.508998	0.534582	0.587547	0.624829	0.666784	0.68128	0.711572	0.735856	0.738803	0.737601	0.735676	0.733426	0.731253	1	21	IA2132	2	2021
YC21:2018	0.0478358	0.0536632	0.0580391	0.0742829	0.131509	0.199488	0.245133	0.257477	0.288571	0.314707	0.353368	0.450645	0.474752	0.505283	0.548366	0.58607	0.600835	0.628916	0.646519	0.640825	0.63836	0.633207	0.629077	0.630175	0.639648	0.654831	0.672571	0.68971	1	103	A73	2	2021
YC21:2020	0.0352298	0.0537174	0.0676002	0.0856104	0.147048	0.22003	0.269034	0.286836	0.338498	0.381922	0.42873	0.543995	0.570608	0.594776	0.62888	0.658726	0.669914	0.634753	0.6156	0.660022	0.663325	0.670165	0.675648	NA	NA	NA	NA	NA	1	151	B-18 INBR.FR.SUPERGOLD	2	2021
YC21:2021	0.0155511	0.0277997	0.0369974	0.0499959	0.0945204	0.147412	0.182926	0.199227	0.250333	0.29329	0.332277	0.426839	0.447589	0.460749	0.479319	0.495571	0.502011	0.522777	0.540659	0.59928	0.594477	0.584309	0.576159	0.577182	0.589245	0.608581	0.631171	0.652998	1	11	W9	2	2021
YC21:2022	0.0272657	0.0416701	0.0524868	0.0698078	0.129459	0.200319	0.247898	0.262557	0.302169	0.335463	0.368878	0.450672	0.470103	0.490611	0.519551	0.544877	0.554832	0.577953	0.590798	0.564812	0.559656	0.548901	0.54028	0.540025	0.545039	0.553076	0.562466	0.571538	1	161	DKPB80	2	2021
YC21:2023	0.0379735	0.0572234	0.0716786	0.0933918	0.167969	0.256561	0.316047	0.327424	0.349022	0.367176	0.40946	0.518074	0.543139	0.565833	0.597859	0.625886	0.636695	0.638421	0.641006	0.660064	0.656444	0.648828	0.642723	0.64256	0.646211	0.652062	0.658898	0.665503	1	77	LP5	2	2021
YC21:2024	0.00542072	0.00739296	0.00887396	0.0212322	0.0651806	0.117387	0.152442	0.161107	0.181713	0.199033	0.230694	0.31123	0.33389	0.375787	0.434912	0.486653	0.507026	0.558187	0.5942	0.634755	0.635579	0.637232	0.638558	0.639898	0.646668	0.657518	0.670194	0.682442	1	69	IBC2	2	2021
YC21:2025	0.0127832	0.0185274	0.0228409	0.0360916	0.0826071	0.137863	0.174966	0.190948	0.24013	0.281469	0.300151	0.341042	0.358086	0.413435	0.491542	0.559896	0.586596	0.629782	0.660287	0.695889	0.698424	0.703669	0.707874	0.708651	0.709993	0.712143	0.714654	0.717081	1	7	OQ403	2	2021
YC21:2026	0.0134602	0.0185942	0.0224494	0.0353254	0.0806002	0.134383	0.170495	0.179544	0.201263	0.219518	0.257306	0.353941	0.380619	0.427743	0.494242	0.552438	0.575208	0.616298	0.648727	0.726563	0.727483	0.729271	0.730704	0.731652	0.736065	0.743139	0.751404	0.759389	1	110	DKFBHJ	2	2021
YC21:2027	0.0101262	0.0177758	0.02352	0.0362757	0.0806992	0.13347	0.168904	0.178601	0.203199	0.223874	0.254664	0.332167	0.35509	0.402279	0.46887	0.527147	0.54953	0.542669	0.548304	0.678018	0.683939	0.696108	0.705863	NA	NA	NA	NA	NA	1	102	A682	2	2021
YC21:2028	0.0157779	0.0258765	0.0334597	0.0478162	0.0975656	0.156663	0.196345	0.206682	0.232129	0.253517	0.282894	0.356486	0.378539	0.42511	0.490829	0.548341	0.570524	0.574448	0.583465	0.667348	0.663949	0.656677	0.650847	0.651165	0.657393	0.667376	0.679039	0.690308	1	123	LH82	2	2021
YC21:2029	0.0195608	0.0337443	0.0443951	0.0600214	0.113637	0.177328	0.220094	0.235571	0.280422	0.318121	0.354651	0.443795	0.467389	0.504607	0.557127	0.603089	0.620553	0.593368	0.579606	0.627459	0.62488	0.619391	0.614992	0.615912	0.62456	0.63842	0.654612	0.670258	1	198	2369	2	2021
YC21:2030	0.0110465	0.0215542	0.0294446	0.0418475	0.0845287	0.13523	0.169274	0.180086	0.209729	0.234645	0.284418	0.411516	0.444054	0.490344	0.555668	0.612834	0.634634	0.60981	0.593964	0.597392	0.604985	0.615816	0.628959	0.643486	0.658473	0.672991	0.686115	0.696918	1	89	PHR30	2	2021
YC21:2031	0.0235745	0.0412751	0.0545669	0.0690745	0.118094	0.176325	0.215424	0.230283	0.274137	0.310998	0.337061	0.39854	0.412341	0.42355	0.441666	0.462477	0.481773	0.49534	0.50257	0.545573	0.540236	0.528978	0.519952	0.520138	0.528009	0.540624	0.555362	0.569602	1	243	PHK76	2	2021
YC21:2032	0.02713	0.0437355	0.056205	0.0742369	0.136067	0.209515	0.258833	0.268565	0.287673	0.303734	0.343641	0.44638	0.471485	0.501545	0.543963	0.581084	0.595432	0.601446	0.608477	0.649375	0.639905	0.619995	0.604033	0.603729	0.613976	0.630401	0.64959	0.668131	1	229	Mo17	2	2021
YC21:2033	0.0276202	0.0482988	0.063827	0.0788415	0.129179	0.188977	0.229128	0.243818	0.286569	0.322502	0.357029	0.44122	0.462002	0.487915	0.524484	0.556485	0.56888	0.576935	0.583651	0.603553	0.592575	0.569543	0.551078	0.550418	0.560485	0.576622	0.595475	0.613691	1	9	T242	2	2021
YC21:2034	0.0200015	0.0306788	0.0386967	0.0521362	0.0985034	0.153584	0.190567	0.203977	0.242865	0.275552	0.30124	0.362611	0.379514	0.409198	0.451085	0.487743	0.5018	0.494927	0.49516	0.555208	0.556007	0.557572	0.558827	0.559872	0.564983	0.573175	0.582746	0.591993	1	196	DJ7	2	2021
YC21:2035	0.0382698	0.0729941	0.0990695	0.118207	0.18097	0.255526	0.305588	0.319178	0.35349	0.38233	0.408975	0.473709	0.492246	0.527904	0.578224	0.622261	0.638941	0.606935	0.591028	0.651178	0.646725	0.637288	0.629723	0.62911	0.631252	0.634687	0.638699	0.642575	1	118	LH206	2	2021
YC21:2036	0.0270138	0.0393326	0.0485831	0.065262	0.122961	0.191503	0.237525	0.245533	0.259049	0.27041	0.310441	0.414508	0.440995	0.477945	0.530086	0.575717	0.593204	0.583339	0.577117	0.580952	0.589446	0.601564	0.616267	0.63252	0.649287	0.665529	0.680212	0.692298	1	247	SD107	2	2021
YC21:2037	0.0416724	0.0635142	0.0799157	0.0992094	0.164685	0.242464	0.294689	0.301977	0.310082	0.316894	0.335238	0.382582	0.399243	0.444425	0.508184	0.563981	0.585789	0.622391	0.647848	0.672878	0.668117	0.658096	0.650063	0.651302	0.664526	0.685722	0.710485	0.734411	1	250	Va99	2	2021
YC21:2038	0.0284372	0.040294	0.0491977	0.0631623	0.111214	0.168295	0.206622	0.21804	0.248383	0.273887	0.309092	0.397308	0.419494	0.449172	0.491053	0.527705	0.541733	0.531777	0.525577	0.531408	0.542114	0.553323	0.560662	0.562552	0.568414	0.57781	0.588787	0.599393	1	188	PHW80	2	2021
YC21:2039	0.0379015	0.0483068	0.0561204	0.0716639	0.125615	0.189704	0.232737	0.245641	0.280046	0.308964	0.336265	0.402729	0.41756	0.429091	0.447729	0.469139	0.48899	0.502948	0.507513	0.523932	0.554075	0.585634	0.606299	0.607706	0.601542	0.591662	0.580119	0.568966	1	106	CH157	2	2021
YC21:2041	0.0580008	0.0690073	0.0772724	0.0977482	0.169271	0.254234	0.311283	0.324413	0.354042	0.378945	0.424024	0.538634	0.562773	0.572511	0.586253	0.598279	0.602611	0.568341	0.554047	0.653834	0.655905	0.660063	0.663397	0.663091	0.658807	0.65194	0.643918	0.636167	1	173	N193	2	2021
YC21:2042	0.0198766	0.0303152	0.0381539	0.0517261	0.0986086	0.154301	0.191696	0.207911	0.25791	0.299934	0.336435	0.424582	0.446957	0.477884	0.521527	0.559721	0.574433	0.574815	0.581971	0.671223	0.661425	0.640738	0.624154	0.621714	0.620054	0.617394	0.614286	0.611283	1	44	A679	2	2021
YC21:2043	0.0161742	0.0317271	0.0434062	0.0580205	0.107782	0.166893	0.206584	0.227931	0.297622	0.356199	0.380965	0.434369	0.448051	0.469461	0.505541	0.549773	0.595634	0.636605	0.666166	0.677795	0.673672	0.665023	0.658091	0.657205	0.657293	0.657433	0.657597	0.657755	1	85	PHKE6	2	2021
YC21:2045	0.0678604	0.0903736	0.107279	0.126027	0.189432	0.264752	0.315326	0.332311	0.380055	0.420186	0.455302	0.540168	0.562797	0.599263	0.650723	0.695757	0.712821	0.680852	0.667683	0.762898	0.757037	0.744587	0.734606	0.732116	0.725199	0.714111	0.701157	0.688641	1	99	A427	2	2021
YC21:2046	0.032257	0.0472932	0.0585843	0.0776855	0.143609	0.22192	0.274503	0.290997	0.335955	0.373744	0.423597	0.548164	0.573521	0.579066	0.588028	0.598324	0.607869	0.614581	0.616599	0.619241	0.62409	0.629168	0.632492	0.632228	0.628392	0.622243	0.61506	0.608119	1	105	B87	2	2021
YC21:2047	0.0322175	0.0540798	0.0704967	0.0866407	0.140828	0.205197	0.248418	0.259867	0.288346	0.312283	0.335239	0.391205	0.404656	0.421102	0.448818	0.482795	0.518023	0.549496	0.572203	0.581136	0.576459	0.566653	0.558791	0.557937	0.558906	0.56046	0.562275	0.564029	1	83	PHJ89	2	2021
YC21:2048	0.0178237	0.0328768	0.0441805	0.0580922	0.10542	0.16164	0.19939	0.211102	0.24286	0.269552	0.306451	0.398921	0.423614	0.463567	0.519948	0.569288	0.588297	0.589109	0.59451	0.657526	0.653582	0.645206	0.638492	0.639012	0.647079	0.660008	0.675113	0.689707	1	90	PHT69	2	2021
YC21:2049	0.0320279	0.0399541	0.0459061	0.0619446	0.118084	0.184772	0.229551	0.250487	0.316464	0.371919	0.431858	0.579494	0.612096	0.633916	0.664707	0.691653	0.701858	0.68217	0.680134	0.817202	0.808312	0.789442	0.774315	0.772742	0.77501	0.778646	0.782894	0.786999	1	70	ICI 193	2	2021
YC21:2050	0.0437135	0.0564514	0.0660165	0.0892803	0.170502	0.266986	0.331772	0.340386	0.348727	0.355738	0.405522	0.53646	0.566465	0.592521	0.62929	0.661468	0.673817	0.668906	0.673817	0.77799	0.768375	0.748045	0.731747	0.729199	0.726701	0.722696	0.718018	0.713498	1	39	29MIBZ2	2	2021
YC21:2051	0.027339	0.0428431	0.0544854	0.070285	0.124301	0.188467	0.231552	0.24244	0.268721	0.290811	0.338431	0.460404	0.489612	0.521618	0.566783	0.606308	0.621323	0.597535	0.582298	0.58371	0.586304	0.589019	0.590797	0.590781	0.589454	0.587326	0.584841	0.582439	1	101	A672	2	2021
YC21:2053	0.032396	0.0496046	0.0625269	0.0802432	0.140841	0.212827	0.261162	0.268322	0.277494	0.285203	0.324857	0.428702	0.451647	0.468579	0.497113	0.532092	0.568361	0.600762	0.624139	0.633336	0.622441	0.59961	0.581307	0.579011	0.579477	0.580225	0.581098	0.581943	1	223	ICI 740	2	2021
YC21:2054	0.020832	0.0256473	0.0292633	0.0459333	0.104855	0.174849	0.221847	0.231578	0.251623	0.268471	0.313702	0.430436	0.458245	0.487994	0.529974	0.566712	0.580705	0.562906	0.561352	0.68897	0.678916	0.657625	0.640557	0.638961	0.642562	0.648333	0.655075	0.66159	1	13	91IFC2	2	2021
YC21:2056	0.0263838	0.0370593	0.0450758	0.0639311	0.129703	0.207834	0.260295	0.271156	0.293524	0.312324	0.344071	0.424517	0.443298	0.463202	0.496745	0.537866	0.580502	0.618592	0.646074	0.656885	0.652057	0.641931	0.633814	0.633308	0.636485	0.641578	0.647527	0.653276	1	182	PHJ90	2	2021
YC21:2057	0.0202443	0.0336048	0.0436375	0.0558067	0.0971738	0.146314	0.17931	0.191379	0.226498	0.256016	0.299527	0.408987	0.437755	0.482206	0.544934	0.599829	0.620858	0.607977	0.609168	0.731435	0.718859	0.692293	0.670996	0.667197	0.66121	0.651614	0.640403	0.629571	1	235	N6	2	2021
YC21:2059	0.0177532	0.0304139	0.0399212	0.0544989	0.104613	0.164143	0.204116	0.2216	0.27565	0.321081	0.37746	0.517758	0.551234	0.587315	0.638232	0.68279	0.69973	0.67447	0.667031	0.780552	0.774863	0.762741	0.753022	0.7503	0.741843	0.728288	0.712451	0.69715	1	20	Ia 453	2	2021
YC21:2062	0.0386971	0.0562772	0.0694786	0.0858306	0.141479	0.207584	0.25197	0.260091	0.274725	0.287025	0.327035	0.430848	0.455433	0.480985	0.517042	0.548598	0.560536	0.535979	0.520561	0.531269	0.550928	0.571511	0.584988	0.588434	0.599063	0.616099	0.636003	0.655234	1	219	DE4	2	2021
YC21:2063	0.0185517	0.0317784	0.0417107	0.0584162	0.116058	0.184532	0.23051	0.240692	0.262962	0.281681	0.308609	0.376256	0.395148	0.429467	0.477896	0.520278	0.536347	0.507272	0.502552	0.682865	0.677832	0.666964	0.658252	0.656524	0.653069	0.647532	0.641063	0.634812	1	180	PHBA6	2	2021
YC21:2064	0.014558	0.0241965	0.0314342	0.0427645	0.0817481	0.128057	0.159152	0.173535	0.218725	0.256708	0.281907	0.34085	0.356112	0.378644	0.410439	0.438264	0.448903	0.440055	0.434773	0.446731	0.468685	0.491669	0.50672	0.508981	0.511652	0.515933	0.520934	0.525767	1	178	Pa405	2	2021
YC21:2065	0.0314171	0.0489032	0.062034	0.0802179	0.142445	0.216366	0.266001	0.276546	0.298793	0.317492	0.345782	0.417053	0.439285	0.48977	0.561013	0.623359	0.647477	0.659777	0.672392	0.733238	0.718295	0.686883	0.661701	0.659502	0.66571	0.675661	0.687287	0.69852	1	116	LH145	2	2021
YC21:2066	0.00738189	0.0116159	0.0147954	0.0225979	0.0498454	0.0822131	0.103947	0.116288	0.157068	0.191345	0.219668	0.287709	0.309295	0.359717	0.430871	0.493139	0.51717	0.522899	0.529894	0.572693	0.576137	0.583275	0.588997	0.590612	0.595667	0.603769	0.613235	0.622381	1	242	PHG86	2	2021
YC21:2068	0.0424858	0.0753432	0.100017	0.119176	0.182327	0.257345	0.307716	0.320026	0.349066	0.373475	0.414706	0.519187	0.545561	0.581313	0.631764	0.675916	0.692636	0.66003	0.64402	0.707815	0.706524	0.703704	0.701444	0.70135	0.702508	0.704364	0.706533	0.708629	1	156	BO9	2	2021
YC21:2069	0.0141847	0.0189079	0.0224546	0.03528	0.0804424	0.134091	0.170114	0.184169	0.226039	0.261231	0.310867	0.435409	0.462743	0.481805	0.51393	0.553311	0.594144	0.630622	0.656941	0.667296	0.657377	0.636589	0.619925	0.618027	0.619576	0.622059	0.624959	0.627762	1	215	B107	2	2021
YC21:2070	0.028949	0.0397039	0.0477801	0.0689187	0.142858	0.230691	0.289668	0.301607	0.325667	0.34589	0.391946	0.510155	0.538035	0.566433	0.606505	0.641574	0.65479	0.621537	0.609829	0.734563	0.723098	0.698857	0.679424	0.677824	0.68318	0.691765	0.701794	0.711484	1	253	PH207	2	2021
YC21:2071	0.0330416	0.0459424	0.0556299	0.076112	0.14734	0.231952	0.288766	0.299891	0.321553	0.339762	0.400497	0.558185	0.593615	0.620653	0.658809	0.6922	0.704903	0.686905	0.681281	0.758004	0.754641	0.747457	0.741698	0.741054	0.741658	0.742627	0.743758	0.744851	1	225	ICI 986	2	2021
YC21:2073	0.00448224	0.00942539	0.0131373	0.0215381	0.050811	0.0855846	0.108934	0.117788	0.143902	0.165852	0.197399	0.276644	0.297353	0.32881	0.373201	0.412049	0.426921	0.41676	0.420756	0.556693	0.556017	0.554355	0.553023	0.554351	0.563046	0.576982	0.593265	0.608997	1	210	A648	2	2021
YC21:2074	0.0116435	0.0220905	0.0299355	0.0428963	0.087587	0.140676	0.176322	0.184332	0.202063	0.216966	0.250327	0.335899	0.36097	0.411604	0.483057	0.545588	0.569645	0.566756	0.572776	0.674483	0.671638	0.665494	0.66057	0.661478	0.670448	0.684826	0.701624	0.717854	1	142	CH9	2	2021
YC21:2075	0.0491669	0.0569557	0.0628045	0.0814505	0.146955	0.224768	0.277017	0.292448	0.33327	0.367582	0.415072	0.534095	0.564178	0.605142	0.662949	0.713537	0.732804	0.707974	0.70116	0.819199	0.812081	0.796958	0.784835	0.783295	0.783499	0.783826	0.784209	0.784578	1	41	A340	2	2021
YC21:2076	0.0272209	0.0389906	0.0478287	0.0667615	0.132628	0.210871	0.263408	0.280869	0.329731	0.370801	0.412266	0.513823	0.538631	0.568291	0.610145	0.646774	0.660868	0.659518	0.663522	0.726436	0.719053	0.703472	0.690982	0.690751	0.698809	0.711725	0.726815	0.741395	1	251	PH207	2	2021
YC21:2077	0.0361738	0.04529	0.0521356	0.0660724	0.114483	0.17199	0.210603	0.225266	0.268532	0.304897	0.341003	0.429302	0.453328	0.494234	0.551959	0.602475	0.621984	0.628234	0.635581	0.678593	0.677821	0.676126	0.674767	0.675415	0.680197	0.687862	0.696817	0.705469	1	226	LH127	2	2021
YC21:2078	0.027307	0.0400819	0.0496748	0.0651725	0.118563	0.181986	0.224572	0.240753	0.288507	0.328645	0.352674	0.408043	0.424352	0.457654	0.504647	0.545772	0.561763	0.579277	0.594903	0.651371	0.650096	0.647322	0.645099	0.645782	0.651413	0.660439	0.670983	0.681172	1	48	IBB14	2	2021
YC21:2080	0.0329021	0.0492077	0.0614521	0.0808647	0.147692	0.227077	0.28038	0.293924	0.326734	0.354311	0.397175	0.505325	0.531235	0.55969	0.599846	0.634987	0.648287	0.621586	0.60863	0.662863	0.66263	0.662042	0.661571	0.66179	0.663411	0.66601	0.669045	0.671979	1	52	LH166	2	2021
YC21:2081	0.0538078	0.0788758	0.0977001	0.119993	0.195676	0.285581	0.345948	0.356069	0.372261	0.38587	0.431521	0.55006	0.57647	0.595421	0.622164	0.645567	0.654557	0.65088	0.642437	0.631419	0.620018	0.610425	0.60483	0.605122	0.610467	0.619032	0.62904	0.638709	1	169	LH209	2	2021
YC21:2082	0.04007	0.0464318	0.0512091	0.0694241	0.133623	0.209885	0.261092	0.281541	0.34295	0.394566	0.41562	0.460631	0.471586	0.485743	0.5096	0.538847	0.569171	0.596261	0.615807	0.623497	0.624834	0.627629	0.629869	0.62986	0.628121	0.625334	0.622077	0.618931	1	22	L 135	2	2021
YC21:2083	0.0282726	0.0434198	0.0547941	0.0729973	0.135685	0.210152	0.260154	0.272328	0.300974	0.325052	0.365295	0.46722	0.494531	0.539146	0.602104	0.657201	0.678228	0.656147	0.647234	0.715341	0.705441	0.684578	0.667852	0.666062	0.668279	0.67183	0.67598	0.67999	1	193	W605S	2	2021
YC21:2084	0.0282259	0.0440811	0.0559871	0.0739642	0.135723	0.209087	0.258348	0.269415	0.293911	0.314501	0.350932	0.44346	0.467876	0.50606	0.559944	0.6071	0.625021	0.597636	0.587939	0.689942	0.681781	0.664502	0.650649	0.649645	0.654249	0.66163	0.670253	0.678584	1	32	PHVA9	2	2021
YC21:2085	0.0199845	0.0292883	0.0362748	0.0537766	0.114928	0.187571	0.236347	0.246601	0.268022	0.286028	0.327377	0.433537	0.461394	0.504245	0.564713	0.61763	0.63801	0.638065	0.646154	0.750171	0.739778	0.71782	0.700216	0.698484	0.701692	0.706835	0.712844	0.718649	1	49	IBB15	2	2021
YC21:2086	0.0133165	0.0182272	0.0219148	0.0305456	0.0606477	0.0964064	0.120417	0.13437	0.180705	0.219651	0.251904	0.329407	0.350137	0.383838	0.431394	0.473012	0.489502	0.542516	0.584273	0.683625	0.677446	0.664325	0.653806	0.653783	0.661568	0.674044	0.688621	0.702705	1	231	MS132	2	2021
YC21:2087	0.00361001	0.00760145	0.0105987	0.0199308	0.0526991	0.091625	0.117762	0.127997	0.158525	0.184185	0.217052	0.299018	0.321652	0.361654	0.418104	0.467505	0.487203	0.56438	0.618907	0.682665	0.685715	0.691988	0.697017	0.699475	0.709932	0.726694	0.746276	0.765197	1	164	INBRED 2-687	2	2021
YC21:2088	0.00584715	0.0120548	0.0167163	0.0263661	0.0599024	0.0997407	0.12649	0.146626	0.216697	0.275593	0.330399	0.463646	0.49986	0.561328	0.648067	0.723976	0.753481	0.784615	0.805513	0.81705	0.812944	0.804321	0.797408	0.797188	0.801116	0.807412	0.814768	0.821876	1	10	W701BC	2	2021
YC21:2089	0.0233638	0.0404039	0.0531998	0.069637	0.125681	0.192256	0.236959	0.251432	0.291466	0.325115	0.365126	0.464393	0.489552	0.524142	0.572953	0.615669	0.632105	0.63041	0.633438	0.686614	0.693689	0.708413	0.720217	0.722139	0.724391	0.728001	0.732218	0.736293	1	240	PHB09	2	2021
YC21:2090	0.0118545	0.0188302	0.0240685	0.0373945	0.0839743	0.139307	0.17646	0.189275	0.225706	0.256328	0.281831	0.343151	0.363482	0.414315	0.486048	0.548824	0.572805	0.550373	0.541446	0.612299	0.618936	0.632712	0.643756	0.645909	0.650077	0.656756	0.66456	0.6721	1	88	PHP76	2	2021
YC21:2091	0.0331924	0.0479703	0.0590673	0.0751844	0.130459	0.196121	0.24021	0.247826	0.260549	0.271244	0.307229	0.400678	0.42225	0.441817	0.46943	0.493594	0.503117	0.528062	0.545181	0.559268	0.560035	0.561617	0.562885	0.564713	0.574351	0.589798	0.607845	0.625282	1	74	LH295	2	2021
YC21:2092	0.0231572	0.0365328	0.0465768	0.063626	0.122475	0.192383	0.239323	0.252788	0.287866	0.317349	0.357212	0.456976	0.479504	0.497311	0.52244	0.544431	0.553191	0.586541	0.609691	0.631911	0.632274	0.633237	0.634668	0.636416	0.63833	0.640261	0.642056	0.643566	1	37	793	2	2021
YC21:2093	0.0162923	0.0313751	0.0427011	0.061203	0.124971	0.200723	0.251587	0.273561	0.341239	0.398124	0.435218	0.521775	0.544234	0.577608	0.624703	0.665918	0.681621	0.66223	0.652431	0.68679	0.689057	0.693744	0.697502	0.698827	0.703677	0.71145	0.720531	0.729306	1	129	MS224	2	2021
YC21:2094	0.0128995	0.016874	0.0198585	0.0298531	0.0649984	0.106748	0.134781	0.14619	0.180669	0.209649	0.245399	0.334328	0.357752	0.394191	0.445611	0.49061	0.508001	0.514971	0.52254	0.562446	0.575173	0.601764	0.623081	0.626399	0.629582	0.634684	0.640644	0.646403	1	221	DKIB014	2	2021
YC21:2096	0.00537096	0.00816694	0.0102665	0.0139396	0.0287729	0.05237	0.0816827	0.113663	0.145262	0.173431	0.195123	0.207289	0.213859	0.244679	0.288171	0.326232	0.340806	0.331214	0.330529	0.401279	0.396595	0.386654	0.378685	0.379064	0.387256	0.400387	0.415728	0.430551	1	191	W602S	2	2021
YC21:2098	0.0183896	0.0247605	0.0295447	0.0406717	0.0794736	0.125567	0.156516	0.163974	0.181389	0.196028	0.223703	0.294204	0.31362	0.347708	0.395811	0.437908	0.454292	0.47401	0.48671	0.48761	0.489262	0.490992	0.492125	0.493409	0.500066	0.510737	0.523204	0.535249	1	194	W612S	2	2021
YC21:2099	0.0191592	0.0231889	0.0262149	0.03844	0.0815672	0.132799	0.167198	0.178977	0.212362	0.240423	0.268451	0.337032	0.362345	0.435042	0.537629	0.627405	0.6621	0.675829	0.686793	0.714466	0.716675	0.721253	0.724923	0.725585	0.72666	0.728381	0.730393	0.732336	1	206	A401	2	2021
YC21:2100	0.0255386	0.0458393	0.0610836	0.0738946	0.116401	0.166894	0.200798	0.213011	0.248338	0.278032	0.309934	0.388473	0.41166	0.459223	0.526342	0.585079	0.608156	0.660461	0.692039	0.665813	0.677262	0.701293	0.720558	0.722834	0.721527	0.719431	0.716983	0.714617	1	63	W64A	2	2021
YC21:2101	0.0273798	0.0464143	0.0607077	0.07686	0.131549	0.196516	0.240138	0.257459	0.309377	0.353015	0.401761	0.522138	0.549213	0.570026	0.599397	0.625101	0.635141	0.651341	0.661476	0.657943	0.650839	0.635964	0.624039	0.622947	0.625595	0.629838	0.634796	0.639586	1	145	2FACC	2	2021
YC21:2102	0.0329574	0.0444053	0.0530018	0.0647776	0.105055	0.152901	0.185028	0.206153	0.278018	0.338422	0.362994	0.415488	0.433222	0.478766	0.543035	0.599279	0.620827	0.607898	0.60263	0.641886	0.642585	0.643978	0.645095	0.644665	0.641333	0.635992	0.629752	0.623723	1	58	NK778	2	2021
YC21:2103	0.074095	0.097429	0.114951	0.134852	0.202254	0.282322	0.336084	0.350881	0.388541	0.420195	0.451781	0.52906	0.548663	0.575695	0.613841	0.647224	0.660131	0.665969	0.672959	0.714784	0.702427	0.676466	0.655653	0.652516	0.650003	0.645974	0.641267	0.63672	1	120	LH223	2	2021
YC21:2104	0.0351191	0.0506593	0.0623288	0.0792076	0.137084	0.205837	0.252001	0.275253	0.349975	0.41278	0.449686	0.534481	0.553633	0.570265	0.598294	0.632654	0.668281	0.700109	0.723072	0.732106	0.724863	0.709681	0.697511	0.695993	0.696355	0.696937	0.697616	0.698272	1	172	MS71	2	2021
YC21:2105	0.0881254	0.113556	0.132653	0.156595	0.238125	0.334976	0.400007	0.406753	0.407491	0.40811	0.438838	0.520448	0.537178	0.541582	0.5487	0.556876	0.564457	0.569788	0.575652	0.631602	0.634272	0.639765	0.644168	0.645597	0.650565	0.658527	0.667829	0.676816	1	157	C123	2	2021
YC21:2106	0.0493911	0.0692148	0.0841009	0.110157	0.200199	0.307161	0.378982	0.390727	0.408802	0.423993	0.462574	0.561968	0.585579	0.610491	0.645646	0.676412	0.688396	0.704021	0.715611	0.735643	0.722618	0.695297	0.673395	0.672109	0.681142	0.695621	0.712537	0.728881	1	252	PH207	2	2021
YC21:2107	0.0436381	0.0694932	0.0889084	0.110976	0.185719	0.274506	0.334123	0.344816	0.363609	0.379405	0.414518	0.504559	0.526118	0.549733	0.583056	0.612219	0.623623	0.643456	0.656917	0.666172	0.656283	0.63555	0.618929	0.618202	0.626498	0.639795	0.655331	0.670341	1	126	MQ305	2	2021
YC21:2108	0.0362158	0.0539836	0.0673258	0.0835743	0.13882	0.204447	0.248513	0.262839	0.302539	0.335908	0.381346	0.49511	0.522442	0.552852	0.595764	0.633317	0.648005	0.673834	0.690024	0.684775	0.691797	0.706517	0.718317	0.72069	0.72556	0.733365	0.742483	0.751294	1	154	B91	2	2021
YC21:2109	0.0341338	0.0630353	0.0847382	0.107983	0.186435	0.279629	0.342205	0.355168	0.381885	0.404341	0.451599	0.57253	0.599269	0.617352	0.642869	0.6652	0.673995	0.696323	0.711622	0.723909	0.721478	0.716363	0.712263	0.710905	0.706123	0.698458	0.689503	0.680851	1	66	CR 22 INBRED	2	2021
YC21:2110	0.0323087	0.0536324	0.0696449	0.0896925	0.157956	0.239046	0.293495	0.311906	0.363809	0.407436	0.463579	0.603635	0.635266	0.660286	0.695593	0.726491	0.738348	0.733527	0.734336	0.784777	0.776814	0.760042	0.746596	0.744339	0.741378	0.736631	0.731086	0.725728	1	6	ND265	2	2021
YC21:2111	0.0363841	0.0591178	0.0761891	0.101217	0.187087	0.289094	0.357588	0.375797	0.421195	0.459354	0.499315	0.597488	0.620474	0.64302	0.674835	0.702677	0.713721	0.75059	0.775116	0.785911	0.775566	0.753876	0.736488	0.733124	0.726715	0.716442	0.704441	0.692845	1	8	PHVJ4	2	2021
YC21:2112	0.0133308	0.0213661	0.0274	0.0400221	0.083902	0.136028	0.171028	0.175894	0.181254	0.185759	0.228699	0.341968	0.37319	0.428133	0.505667	0.573519	0.599721	0.607915	0.615385	0.643866	0.640381	0.633029	0.627135	0.627117	0.631445	0.638383	0.646488	0.654319	1	84	PHJR5	2	2021
YC21:2113	0.0224499	0.0293153	0.0344706	0.045645	0.0845339	0.13073	0.161749	0.176928	0.225345	0.266041	0.283641	0.321792	0.335457	0.373343	0.426805	0.473592	0.491608	0.491341	0.496052	0.559096	0.564444	0.575534	0.584425	0.58577	0.586874	0.588642	0.590708	0.592705	1	65	A208	2	2021
YC21:2114	0.0414014	0.0492906	0.0552148	0.0774052	0.155592	0.248471	0.310836	0.324988	0.356569	0.383114	0.410603	0.478071	0.497657	0.536462	0.591222	0.639144	0.657433	0.638321	0.630823	0.692597	0.684425	0.667196	0.653384	0.651681	0.652208	0.653053	0.65404	0.654994	1	108	DK4676A	2	2021
YC21:2115	0.0333724	0.0519175	0.0658435	0.0865333	0.157562	0.241938	0.298592	0.310742	0.336592	0.35832	0.388556	0.464361	0.486968	0.534269	0.601019	0.659433	0.681899	0.678338	0.677903	0.701829	0.689213	0.662739	0.641517	0.63832	0.635768	0.631677	0.626899	0.622281	1	16	AQA3	2	2021
YC21:2116	0.00634115	0.0111264	0.0147197	0.0264994	0.0679047	0.117091	0.150117	0.161889	0.195802	0.224307	0.249087	0.308932	0.326605	0.362878	0.414064	0.458859	0.476104	0.47542	0.478928	0.529916	0.524628	0.513458	0.504503	0.504962	0.514358	0.529418	0.547013	0.564013	1	82	PHH93	2	2021
YC21:2117	0.019564	0.0248728	0.0288592	0.0427815	0.0917757	0.149977	0.189056	0.198267	0.219434	0.237225	0.268618	0.34834	0.370879	0.41302	0.472487	0.524528	0.544459	0.531711	0.527722	0.581983	0.581401	0.580083	0.579027	0.580923	0.592702	0.611581	0.633638	0.65495	1	248	SD40	2	2021
YC21:2118	0.010689	0.015857	0.0197378	0.0299721	0.0657765	0.108309	0.136868	0.144448	0.163329	0.179199	0.22167	0.33127	0.35768	0.387456	0.429476	0.466248	0.480551	0.496702	0.513346	0.59426	0.595062	0.59711	0.600152	0.603869	0.60794	0.612045	0.615863	0.619073	1	59	NK807	2	2021
YC21:2120	0.0469513	0.0704031	0.0880135	0.111237	0.190522	0.284707	0.347948	0.358305	0.374278	0.387705	0.432891	0.550235	0.576679	0.597282	0.626357	0.651801	0.661724	0.675919	0.688828	0.737748	0.730102	0.713998	0.701087	0.700096	0.704074	0.710448	0.717896	0.725092	1	47	CS405	2	2021
YC21:2121	0.0122289	0.0197029	0.0253152	0.0380121	0.0822541	0.13481	0.170099	0.182651	0.218786	0.249158	0.282899	0.366188	0.389065	0.428965	0.48527	0.534544	0.553713	0.575915	0.596467	0.67766	0.668772	0.650007	0.634964	0.634411	0.642529	0.65554	0.670741	0.685429	1	234	N201	2	2021
YC21:2122	0.0157824	0.026457	0.0344728	0.0460687	0.0858304	0.133064	0.164779	0.175858	0.207518	0.234129	0.2718	0.366343	0.393061	0.442968	0.513393	0.575025	0.599027	0.62964	0.654861	0.726548	0.722263	0.713158	0.705858	0.705321	0.707705	0.711527	0.715991	0.720304	1	97	3IJI1	2	2021
YC21:2123	0.0328125	0.0437112	0.0518954	0.066591	0.117422	0.177804	0.218348	0.22874	0.254056	0.275336	0.308175	0.390999	0.412777	0.446475	0.494028	0.535643	0.551795	0.566178	0.582109	0.668496	0.659442	0.64032	0.624991	0.624008	0.62985	0.639214	0.650155	0.660725	1	46	CH753-4	2	2021
YC21:2124	0.00249991	0.00476872	0.00647242	0.0145532	0.0431264	0.0770689	0.0998599	0.108561	0.134286	0.155908	0.194521	0.292631	0.318661	0.360013	0.418366	0.469433	0.489203	0.500975	0.513655	0.579713	0.580836	0.583068	0.584858	0.586872	0.597196	0.613745	0.633078	0.651758	1	233	MS226	2	2021
YC21:2125	0.00345944	0.00604604	0.00798839	0.014951	0.039465	0.0685855	0.0881386	0.102929	0.154438	0.197733	0.243621	0.35647	0.385634	0.428419	0.488795	0.541632	0.56196	0.559634	0.560807	0.59525	0.608839	0.637242	0.660012	0.662023	0.656539	0.647749	0.63748	0.627557	1	155	BEI 10 = NORTH 10	2	2021
YC21:2126	0.0413194	0.055156	0.0655463	0.0832035	0.144154	0.216558	0.265174	0.270334	0.271354	0.272211	0.330675	0.486017	0.520479	0.544406	0.578171	0.60772	0.619147	0.624525	0.63345	0.704089	0.694127	0.673129	0.656296	0.655795	0.665556	0.681201	0.69948	0.717141	1	31	PHV37	2	2021
YC21:2128	0.0312066	0.0455955	0.0564005	0.0767359	0.14719	0.230882	0.287079	0.298051	0.319352	0.337256	0.399817	0.562427	0.599539	0.630976	0.675337	0.714159	0.729087	0.72641	0.730701	0.808333	0.803032	0.791786	0.782771	0.781486	0.780825	0.779765	0.778526	0.77733	1	246	R181B	2	2021
YC21:2130	0.0195744	0.027512	0.0334726	0.047008	0.0941769	0.150209	0.187833	0.202413	0.245749	0.282173	0.3147	0.393468	0.414608	0.449295	0.498245	0.541083	0.557686	0.569889	0.581878	0.635444	0.640091	0.64973	0.657456	0.65882	0.660908	0.664254	0.668164	0.671941	1	205	A272	2	2021
YC21:2131	0.0254502	0.0423844	0.0551007	0.0728583	0.133651	0.205866	0.254356	0.26097	0.267884	0.273695	0.311041	0.409151	0.433539	0.464791	0.508892	0.547487	0.562394	0.567469	0.570764	0.571779	0.573641	0.575591	0.576867	0.579608	0.594605	0.618642	0.646725	0.673859	1	241	PHG80	2	2021
YC21:2133	0.033788	0.0542476	0.0696112	0.0861078	0.141793	0.207941	0.252357	0.276244	0.354226	0.419771	0.4562	0.539145	0.55835	0.576068	0.601072	0.622953	0.631347	0.62755	0.628836	0.676959	0.674961	0.670689	0.667265	0.668114	0.675614	0.687634	0.701678	0.715247	1	15	A674	2	2021
YC21:2134	0.0437936	0.0592128	0.0707914	0.082934	0.123862	0.17248	0.205125	0.216936	0.25116	0.279926	0.329439	0.455024	0.483549	0.506986	0.54006	0.569003	0.580328	0.6007	0.613933	0.618186	0.625993	0.634167	0.63952	0.641981	0.652532	0.669443	0.6892	0.708289	1	232	MS211	2	2021
YC21:2136	0.0274759	0.0514608	0.0694717	0.0864152	0.143112	0.210463	0.255686	0.267675	0.297512	0.322591	0.377964	0.519921	0.552456	0.580737	0.620645	0.65557	0.668762	0.639154	0.624199	0.676745	0.678713	0.682741	0.685971	0.687292	0.692521	0.700902	0.710693	0.720153	1	45	CH711-10	2	2021
YC21:2137	0.0263055	0.0467409	0.0620863	0.0812681	0.146578	0.22416	0.276253	0.291155	0.329913	0.362491	0.410127	0.529906	0.556715	0.576618	0.604705	0.629284	0.638613	0.622879	0.619508	0.706525	0.701979	0.692298	0.684538	0.684026	0.686901	0.691509	0.696893	0.702095	1	76	LIBC 4	2	2021
YC21:2138	0.0116317	0.0208503	0.0277728	0.0423876	0.0932096	0.153582	0.194119	0.209141	0.25307	0.289993	0.32647	0.41564	0.43825	0.46938	0.51331	0.551754	0.566619	0.573396	0.578013	0.585827	0.600171	0.61519	0.625024	0.625161	0.619144	0.6095	0.598232	0.587345	1	3	A572	2	2021
YC21:2139	0.0315967	0.0371871	0.0413851	0.0589283	0.120849	0.194405	0.243795	0.262245	0.316356	0.361837	0.396763	0.479982	0.500246	0.524154	0.557893	0.587419	0.598732	0.592058	0.59294	0.659713	0.656569	0.649864	0.644488	0.644657	0.64968	0.657732	0.667139	0.676228	1	29	PHN11	2	2021
YC21:2140	0.0427715	0.0652774	0.0821777	0.101891	0.168759	0.248191	0.301527	0.315042	0.347722	0.37519	0.409973	0.496651	0.516388	0.532865	0.556116	0.576464	0.584498	0.607257	0.625866	0.677346	0.659174	0.621015	0.590423	0.586949	0.589838	0.594468	0.599878	0.605105	1	42	A548	2	2021
YC21:2141	0.0296146	0.0382597	0.0447516	0.0622046	0.123292	0.195858	0.244583	0.256889	0.286583	0.311541	0.348191	0.440368	0.463678	0.495473	0.540342	0.579608	0.594607	0.580552	0.576693	0.643503	0.642845	0.641347	0.640146	0.639906	0.639421	0.638643	0.637735	0.636857	1	175	NQ508	2	2021
YC21:2142	0.01901	0.0279614	0.0346832	0.0503854	0.105148	0.170201	0.213882	0.225942	0.256693	0.28254	0.330172	0.451376	0.481918	0.523069	0.581139	0.631959	0.651531	0.651677	0.656851	0.722474	0.709738	0.682942	0.66146	0.65946	0.664039	0.671379	0.679953	0.688238	1	211	A659	2	2021
YC21:2143	0.023211	0.0343248	0.0426703	0.0560832	0.102282	0.157162	0.194011	0.217211	0.295498	0.3613	0.4033	0.50101	0.526666	0.566201	0.621992	0.670817	0.6897	0.698881	0.704817	0.705927	0.707964	0.710097	0.711493	0.712895	0.720053	0.731526	0.74493	0.75788	1	17	CA-4	2	2021
YC21:2144	0.0366066	0.0539489	0.0669717	0.0864179	0.153192	0.232514	0.285775	0.298475	0.327914	0.352658	0.37418	0.42616	0.442181	0.477809	0.528086	0.572085	0.589195	0.608181	0.622407	0.648587	0.646777	0.642938	0.63986	0.640067	0.643583	0.64922	0.655805	0.662167	1	111	DKMBNA	2	2021
YC21:2145	0.0665545	0.0844409	0.0978723	0.118173	0.187916	0.270766	0.326396	0.33884	0.36629	0.389362	0.433658	0.546576	0.573515	0.602526	0.643465	0.679292	0.692875	0.668221	0.657655	0.725781	0.712732	0.685273	0.663259	0.661359	0.666915	0.675821	0.686226	0.69628	1	213	AS6103	2	2021
YC21:2148	0.0612267	0.082235	0.0980106	0.120229	0.196321	0.286711	0.347405	0.365048	0.411337	0.450244	0.485052	0.569358	0.589355	0.610304	0.639866	0.665737	0.675529	0.655865	0.649761	0.734097	0.728427	0.716397	0.706753	0.706315	0.711038	0.718607	0.72745	0.735995	1	165	LH132	2	2021
YC21:2149	0.0630219	0.0860349	0.103316	0.125544	0.201338	0.291373	0.351829	0.36437	0.390253	0.412008	0.467212	0.60943	0.638905	0.648041	0.660933	0.672215	0.676548	0.67456	0.669997	0.664042	0.65788	0.652694	0.649671	0.650599	0.657953	0.66974	0.68351	0.696816	1	143	LH119	2	2021
YC21:2150	0.0176162	0.022694	0.026507	0.0410111	0.0921287	0.152852	0.193625	0.206926	0.243844	0.274875	0.290874	0.326825	0.338485	0.366695	0.406505	0.441343	0.454651	0.442109	0.434502	0.447901	0.472502	0.498258	0.515123	0.517952	0.522658	0.530202	0.539014	0.547529	1	38	912	2	2021
YC21:2151	0.0345151	0.0462802	0.0551149	0.0696766	0.119882	0.179523	0.219568	0.23357	0.273594	0.307236	0.336887	0.408597	0.425776	0.444638	0.471255	0.494549	0.503573	0.50969	0.51363	0.513933	0.51449	0.515073	0.515454	0.515404	0.514849	0.513959	0.51292	0.511915	1	40	A334	2	2021
YC21:2152	0.0158934	0.0219969	0.0265802	0.0363962	0.0705457	0.111112	0.138351	0.147869	0.175073	0.197939	0.224607	0.290677	0.308873	0.340825	0.385915	0.425374	0.440766	0.463276	0.477808	0.480052	0.485022	0.492112	0.500714	0.510224	0.520034	0.529537	0.538128	0.545199	1	228	LH93	2	2021
YC21:2155	0.0421906	0.0658769	0.0836636	0.0997349	0.153356	0.217053	0.259824	0.275305	0.320175	0.357889	0.394488	0.48381	0.50428	0.523796	0.556684	0.597001	0.638805	0.67615	0.703095	0.713696	0.703152	0.681055	0.663341	0.660117	0.654772	0.646205	0.636195	0.626523	1	201	2FADB	2	2021
YC21:2158	0.0345389	0.0557512	0.0716801	0.086834	0.137582	0.197866	0.238345	0.249301	0.276913	0.300121	0.345869	0.462622	0.492343	0.53383	0.592375	0.643609	0.663151	0.641507	0.636782	0.755358	0.744898	0.722772	0.705034	0.704083	0.711922	0.724486	0.739166	0.753349	1	94	ZS635	2	2021
YC21:2159	0.0115994	0.0153931	0.0182419	0.0312573	0.0772555	0.131897	0.168587	0.1799	0.210484	0.236191	0.269423	0.352349	0.376689	0.426028	0.495653	0.556584	0.579951	0.568572	0.567957	0.654446	0.655355	0.657105	0.658508	0.66021	0.669016	0.68313	0.69962	0.715552	1	184	PHN82	2	2021
YC21:2160	0.0281686	0.0385488	0.0463436	0.0607135	0.110464	0.169563	0.209245	0.228098	0.287769	0.337923	0.379605	0.4798	0.506352	0.54839	0.607712	0.659627	0.679476	0.662913	0.662456	0.793997	0.782717	0.758849	0.739715	0.736891	0.73493	0.731785	0.728112	0.724562	1	28	PHK74	2	2021
YC21:2162	0.0349532	0.0449481	0.0524536	0.0663739	0.114578	0.17184	0.21029	0.214252	0.214581	0.214858	0.242138	0.314649	0.331978	0.350791	0.377339	0.400572	0.409528	0.410394	0.418228	0.512219	0.491797	0.448845	0.414412	0.411727	0.422083	0.438682	0.458074	0.476812	1	64	790	2	2021
YC21:2163	0.0325945	0.0482018	0.0599216	0.0741173	0.122369	0.179688	0.218176	0.231866	0.271274	0.304397	0.352012	0.47162	0.501006	0.536972	0.587727	0.632144	0.649551	0.684088	0.708656	0.739344	0.737141	0.73247	0.728726	0.727585	0.723788	0.717703	0.710594	0.703725	1	96	1538	2	2021
YC21:2164	0.0458441	0.0672655	0.0833513	0.106065	0.183864	0.276282	0.338337	0.350342	0.37342	0.392817	0.439688	0.560243	0.587601	0.609941	0.641466	0.669055	0.679648	0.675954	0.679347	0.753816	0.749603	0.740645	0.733463	0.732419	0.731776	0.730746	0.729543	0.72838	1	168	LH198	2	2021
YC21:2165	0.0447057	0.0567014	0.0657092	0.0771924	0.11633	0.162822	0.194039	0.211086	0.266931	0.313871	0.35872	0.468027	0.495346	0.53107	0.581482	0.6256	0.642559	0.638998	0.639888	0.680925	0.677847	0.671326	0.666099	0.665394	0.665245	0.665006	0.664726	0.664456	1	113	H99	2	2021
YC21:2166	0.024238	0.0311061	0.0362635	0.048681	0.0920231	0.14351	0.178081	0.193729	0.242591	0.283661	0.319944	0.407716	0.429381	0.456396	0.494519	0.527882	0.540491	0.513033	0.502614	0.5959	0.589951	0.57732	0.567195	0.566878	0.572661	0.581929	0.592758	0.603221	1	119	CR1HT	2	2021
YC21:2168	0.033009	0.0498765	0.0625428	0.0793237	0.136628	0.2047	0.250407	0.267896	0.319643	0.363137	0.436474	0.622298	0.664997	0.702693	0.755889	0.802442	0.820154	0.795367	0.782615	0.823615	0.828778	0.83952	0.848131	0.848474	0.843979	0.836774	0.828357	0.820224	1	153	B76	2	2021
YC21:2169	0.0348051	0.036988	0.0386271	0.0551492	0.113981	0.183868	0.230794	0.243451	0.275282	0.302037	0.340153	0.435846	0.459869	0.491793	0.536842	0.576267	0.591418	0.587699	0.592224	0.681513	0.669566	0.644376	0.624183	0.621561	0.621564	0.62157	0.621576	0.621583	1	135	PHG29	2	2021
YC21:2170	0.029658	0.0410438	0.0495937	0.0655701	0.120908	0.186646	0.230785	0.244901	0.283724	0.316356	0.360175	0.469787	0.493825	0.510471	0.538523	0.572912	0.608568	0.640422	0.663405	0.672446	0.673524	0.675773	0.677576	0.676469	0.668697	0.656241	0.641689	0.627628	1	239	Pa392	2	2021
YC21:2171	0.0507902	0.0676966	0.080392	0.102826	0.180377	0.2725	0.334357	0.342679	0.351035	0.358058	0.402999	0.521055	0.548753	0.576212	0.61496	0.648871	0.661677	0.632645	0.614123	0.618058	0.625282	0.632845	0.637798	0.638963	0.642282	0.647603	0.653819	0.659824	1	51	LH149	2	2021
YC21:2172	0.0545437	0.0658245	0.0742956	0.0934921	0.160385	0.239849	0.293205	0.310886	0.3603	0.401834	0.450662	0.571707	0.600635	0.632046	0.676371	0.715161	0.730286	0.751652	0.766744	0.784365	0.783036	0.78022	0.777963	0.777302	0.775171	0.771756	0.767766	0.76391	1	162	Eng-Li Chih	2	2021
YC21:2173	0.0337289	0.0554446	0.0717516	0.0883144	0.144026	0.210207	0.254645	0.27526	0.340082	0.394566	0.441918	0.556274	0.584456	0.61938	0.668662	0.71179	0.728498	0.73972	0.749367	0.780843	0.788229	0.803646	0.816005	0.817406	0.816227	0.814337	0.812129	0.809996	1	158	CI 40H	2	2021
YC21:2174	0.0195207	0.0280873	0.0345202	0.0476247	0.0931444	0.147218	0.183526	0.196604	0.234435	0.266233	0.314182	0.43496	0.46598	0.510588	0.573536	0.628625	0.649837	0.649535	0.651216	0.675449	0.680966	0.692481	0.701711	0.703216	0.704986	0.707824	0.711139	0.714343	1	56	MS72	2	2021
YC21:2175	0.011445	0.0179526	0.0228393	0.0368245	0.0858438	0.144075	0.183174	0.19361	0.219692	0.241614	0.297821	0.442672	0.474733	0.496597	0.527451	0.554452	0.564966	0.578234	0.58904	0.618485	0.616058	0.610922	0.606805	0.607432	0.614167	0.624961	0.637572	0.649756	1	137	PHK42	2	2021
YC21:2176	0.0302863	0.0530766	0.0701904	0.092921	0.170552	0.26277	0.324691	0.344194	0.397456	0.442225	0.497936	0.636599	0.666954	0.685804	0.712405	0.735685	0.744759	0.757277	0.767349	0.793547	0.784486	0.765457	0.750201	0.748085	0.7473	0.746041	0.744572	0.743151	1	214	B-28	2	2021
YC21:2177	0.0513144	0.0781395	0.0982831	0.119867	0.192714	0.27925	0.337356	0.348541	0.369926	0.3879	0.426565	0.525591	0.54703	0.55903	0.575964	0.590783	0.596532	0.601328	0.609721	0.678311	0.6626	0.629564	0.60308	0.599793	0.600679	0.6021	0.60376	0.605364	1	73	LH202	2	2021
YC21:2178	0.0383113	0.0666418	0.0879159	0.109956	0.184186	0.272366	0.331575	0.346472	0.382328	0.412466	0.444552	0.523485	0.543303	0.569658	0.606849	0.639396	0.651707	0.626114	0.616838	0.7094	0.703016	0.689475	0.67862	0.676728	0.673935	0.669457	0.664226	0.659172	1	148	A634	2	2021
YC21:2179	0.00910937	0.0116225	0.0135097	0.0206831	0.0459645	0.0759966	0.0961619	0.105682	0.135762	0.161045	0.177681	0.21655	0.230854	0.271795	0.329569	0.380129	0.399716	0.413021	0.428108	0.512537	0.525984	0.554002	0.576463	NA	NA	NA	NA	NA	1	244	PHR36	2	2021
YC21:2181	0.0117782	0.0153373	0.0180099	0.0298731	0.0717828	0.121568	0.154996	0.160859	0.17086	0.179267	0.215698	0.310819	0.335665	0.373352	0.426535	0.473076	0.491189	0.512833	0.532749	0.610353	0.612577	0.618606	0.627567	0.638514	0.650504	0.662593	0.673837	0.683293	1	159	DK3IIH6	2	2021
YC21:2182	0.0241115	0.040932	0.053563	0.067611	0.115131	0.171581	0.209485	0.223028	0.262084	0.294911	0.335485	0.436424	0.463098	0.504984	0.564092	0.615819	0.635459	0.60318	0.588148	0.661867	0.666543	0.676207	0.683954	0.685494	0.688587	0.693545	0.699337	0.704933	1	112	G80	2	2021
YC21:2183	0.0088201	0.0166628	0.022552	0.0322804	0.0658251	0.105673	0.13243	0.146217	0.190771	0.228221	0.252796	0.310194	0.326954	0.360575	0.40802	0.44954	0.465395	0.449898	0.446298	0.528399	0.52463	0.516586	0.510138	0.510671	0.518614	0.531344	0.546218	0.560589	1	26	PHG47	2	2021
YC21:2185	0.0100001	0.0138702	0.0167764	0.0241227	0.0497966	0.0802949	0.100773	0.112438	0.151012	0.183433	0.215124	0.292518	0.317165	0.375097	0.456846	0.528388	0.556362	0.604737	0.636784	0.649239	0.650927	0.654439	0.657254	0.659601	0.671079	0.689476	0.71097	0.731737	1	174	NC262	2	2021
YC21:2186	0.0225427	0.0449345	0.061749	0.0796126	0.139872	0.211454	0.259519	0.270821	0.296745	0.318535	0.362312	0.474124	0.501075	0.531503	0.574442	0.612019	0.626364	0.611927	0.607096	0.664511	0.666413	0.670294	0.673406	0.673099	0.66898	0.662377	0.654662	0.647209	1	141	WR3	2	2021
YC21:2187	0.0057069	0.00716752	0.00826434	0.0170246	0.0481675	0.0851624	0.110003	0.116891	0.134497	0.149295	0.174095	0.236916	0.253383	0.278629	0.314255	0.345433	0.357847	0.40449	0.440147	0.513587	0.514907	0.518424	0.523648	0.530032	0.537023	0.544072	0.550629	0.556143	1	107	CR14	2	2021
YC21:2188	0.0347657	0.0502766	0.0619241	0.0804574	0.144267	0.220067	0.270963	0.279565	0.293489	0.305193	0.356026	0.488757	0.519891	0.55072	0.594225	0.632298	0.647285	0.684614	0.710338	0.732781	0.725603	0.710526	0.69844	0.698166	0.705675	0.71771	0.731771	0.745357	1	204	A239	2	2021
YC21:2189	0.0137908	0.0250671	0.0335348	0.0465353	0.0912296	0.144322	0.179972	0.193055	0.231174	0.263214	0.275922	0.3029	0.315582	0.360942	0.424951	0.480967	0.502745	0.526297	0.543846	0.575053	0.579687	0.589338	0.597075	0.598659	0.602013	0.60739	0.613671	0.61974	1	62	W552	2	2021
YC21:2190	0.0188436	0.0274025	0.0338296	0.0492975	0.103286	0.167421	0.210484	0.224686	0.264293	0.297584	0.334062	0.424008	0.446537	0.476237	0.518147	0.554825	0.569236	0.602084	0.6243	0.638628	0.631778	0.617402	0.605877	0.605517	0.612107	0.622669	0.63501	0.646933	1	12	911	2	2021
YC21:2191	0.0374223	0.0585031	0.0743332	0.0942179	0.161938	0.242383	0.296399	0.311843	0.352002	0.385757	0.426625	0.528149	0.552678	0.580662	0.620152	0.654711	0.668026	0.668753	0.671755	0.704492	0.702898	0.699499	0.696774	0.696331	0.695818	0.694996	0.694035	0.693106	1	230	Mo47	2	2021
YC21:2193	0.0329592	0.0415194	0.0479475	0.0718543	0.156079	0.25613	0.32331	0.329728	0.328272	0.327048	0.376705	0.509061	0.53931	0.565154	0.601623	0.633539	0.645878	0.651346	0.654866	0.655037	0.655351	0.655679	0.655894	0.657214	0.664708	0.676721	0.690756	0.704317	1	254	PH207	2	2021
YC21:2194	0.0182297	0.0272086	0.033951	0.0469854	0.0921852	0.145879	0.181931	0.200522	0.26061	0.311115	0.355237	0.461848	0.489084	0.527565	0.581867	0.629389	0.64784	0.665039	0.676766	0.685492	0.68303	0.677856	0.673709	0.672782	0.670533	0.666929	0.662718	0.658649	1	72	L 139	2	2021
YC21:2195	0.0375093	0.053841	0.0661048	0.0827225	0.139531	0.207015	0.252327	0.266838	0.306774	0.340342	0.362393	0.413902	0.431148	0.47488	0.536594	0.590601	0.611721	0.648505	0.670563	0.650198	0.653725	0.661153	0.667107	0.668403	0.671432	0.676287	0.681959	0.687439	1	67	EAST 028	2	2021
YC21:2196	0.0336742	0.0575633	0.0755021	0.0923824	0.148868	0.215968	0.261023	0.269509	0.285339	0.298644	0.308398	0.331511	0.342315	0.380803	0.435115	0.482645	0.50076	0.478928	0.469401	0.52753	0.528153	0.529353	0.530315	0.531494	0.537601	0.547389	0.558825	0.569875	1	95	764	2	2021
YC21:2197	0.00713235	0.0104366	0.0129178	0.0208405	0.0486742	0.0817383	0.103939	0.113252	0.14167	0.165557	0.195744	0.270957	0.295136	0.352824	0.434232	0.505473	0.532908	0.532708	0.536663	0.589385	0.586241	0.579561	0.574206	0.575172	0.584803	0.600238	0.618272	0.635697	1	224	ICI 893	2	2021
YC21:2198	0.0322288	0.0524815	0.0676898	0.0854351	0.145628	0.217132	0.265145	0.272907	0.284629	0.294481	0.323204	0.397515	0.418673	0.458869	0.515592	0.565233	0.584356	0.585095	0.586646	0.600538	0.603188	0.608714	0.613145	0.613924	0.615107	0.617002	0.619217	0.621357	1	1	A322	2	2021
YC21:2200	0.00990509	0.0149796	0.0187902	0.0314174	0.075811	0.128547	0.163956	0.175107	0.205557	0.23115	0.270564	0.369958	0.392899	0.415717	0.454171	0.501312	0.55019	0.593856	0.625361	0.637755	0.628075	0.607787	0.591523	0.590561	0.597227	0.607913	0.620397	0.63246	1	216	B114	2	2021
YC21:2201	0.0762927	0.0999005	0.117628	0.143132	0.230563	0.334424	0.404162	0.418268	0.446673	0.470548	0.51818	0.639803	0.666875	0.686162	0.713379	0.737197	0.746529	0.764757	0.77867	0.807076	0.787186	0.745468	0.712024	0.708609	0.713994	0.722626	0.732709	0.742453	1	160	DKFAPW	2	2021
YC21:2202	0.044601	0.0688506	0.0870603	0.109654	0.18655	0.277895	0.33923	0.349246	0.364621	0.377545	0.402006	0.464325	0.482875	0.521547	0.57612	0.623878	0.642486	0.667273	0.683741	0.690734	0.690041	0.688576	0.687402	0.688065	0.69279	0.700363	0.709211	0.71776	1	249	Va52	2	2021
YC21:2203	0.04333	0.0572391	0.0676839	0.0845884	0.14283	0.212016	0.258472	0.274174	0.318437	0.35564	0.385061	0.455397	0.478305	0.534077	0.612779	0.681655	0.70814	0.703568	0.701216	0.708783	0.701771	0.687068	0.675281	0.673908	0.674826	0.676298	0.678016	0.679677	1	177	Ny821	2	2021
YC21:2204	0.0272195	0.0436968	0.05607	0.0759332	0.144346	0.225614	0.280183	0.292651	0.320624	0.344137	0.389818	0.506329	0.534797	0.568864	0.616937	0.659008	0.675432	0.700855	0.718037	0.728971	0.712643	0.678419	0.650984	0.648616	0.655545	0.666651	0.679627	0.692164	1	130	N192	2	2021
YC21:2205	0.0398349	0.0605944	0.0761832	0.0978263	0.1719	0.259893	0.318977	0.329033	0.345479	0.359303	0.379833	0.431501	0.450442	0.504412	0.580572	0.647222	0.672975	0.682768	0.687273	0.6642	0.662193	0.65803	0.654693	0.654769	0.65772	0.66245	0.667976	0.673315	1	81	PHG72	2	2021
YC21:2206	0.0416006	0.0490858	0.0547067	0.0696934	0.122138	0.184437	0.226268	0.244033	0.29846	0.344206	0.377588	0.456641	0.478865	0.519871	0.577737	0.628377	0.648255	0.691258	0.717824	0.704052	0.702588	0.699546	0.697107	0.69772	0.703111	0.711752	0.721847	0.7316	1	136	PHG50	2	2021
YC21:2207	0.0320963	0.0455052	0.0555742	0.0749129	0.141959	0.221604	0.275083	0.286084	0.308605	0.327534	0.370472	0.480663	0.507952	0.542418	0.591054	0.633618	0.650499	0.706595	0.74151	0.726913	0.714687	0.689104	0.668594	0.666401	0.669132	0.673508	0.678621	0.683561	1	14	A305	2	2021
YC21:2208	0.0151612	0.0203714	0.0242838	0.0417558	0.103485	0.176814	0.226051	0.231569	0.233776	0.235631	0.261625	0.330379	0.353056	0.409333	0.488747	0.558245	0.584882	0.57016	0.566426	0.640376	0.630964	0.611112	0.595197	0.594455	0.602135	0.614443	0.628823	0.642717	1	187	PHW30	2	2021
YC21:2209	0.0294575	0.0429914	0.0531544	0.0698518	0.127414	0.195793	0.241706	0.249925	0.264331	0.27644	0.315773	0.417825	0.443364	0.476919	0.524272	0.565711	0.581579	0.571126	0.568941	0.62746	0.626282	0.62371	0.621648	0.621274	0.620657	0.619668	0.618512	0.617396	1	5	MS116	2	2021
YC21:2212	0.0113305	0.0186261	0.0241045	0.0362807	0.0786869	0.129062	0.162886	0.178251	0.226279	0.266647	0.308386	0.41082	0.43737	0.476686	0.532168	0.580721	0.599512	0.61011	0.622526	0.694928	0.687803	0.672747	0.660678	0.661335	0.674228	0.694893	0.719035	0.742362	1	132	Oh40B	2	2021
YC21:2213	0.0276891	0.039294	0.0480084	0.0673605	0.134757	0.214817	0.268575	0.279894	0.303578	0.323486	0.368278	0.483193	0.509788	0.534267	0.568809	0.599038	0.610781	0.622427	0.631735	0.65531	0.649892	0.638499	0.629366	0.629656	0.638208	0.651914	0.667928	0.6834	1	117	LH184	2	2021
YC21:2214	0.0151686	0.0230127	0.0289029	0.040779	0.0820181	0.131007	0.1639	0.173021	0.196335	0.215931	0.247595	0.327654	0.347664	0.373839	0.410776	0.443101	0.455663	0.468678	0.476972	0.476091	0.487121	0.510229	0.528754	0.532449	0.539917	0.551887	0.565872	0.579384	1	75	LH61	2	2021
YC21:2215	0.0174284	0.0338012	0.0460959	0.0603281	0.108583	0.165906	0.204396	0.215404	0.244031	0.268093	0.294386	0.359203	0.378329	0.417514	0.472811	0.521203	0.539985	0.556602	0.569752	0.601683	0.605129	0.612292	0.618034	0.620034	0.627302	0.63895	0.652559	0.665708	1	212	A663	2	2021
YC21:2216	0.0135266	0.0195643	0.0240982	0.0313852	0.0564843	0.0862997	0.10632	0.116328	0.148428	0.175409	0.200327	0.260865	0.27884	0.316126	0.368741	0.414787	0.432746	0.458696	0.477494	0.504926	0.506695	0.510349	0.513279	0.514688	0.520646	0.530195	0.541351	0.552131	1	4	A641	2	2021
YC21:2218	0.0218746	0.0323588	0.0402317	0.0536868	0.100142	0.155326	0.19238	0.208177	0.256631	0.297358	0.335116	0.42688	0.452305	0.49762	0.561567	0.617528	0.639029	0.633209	0.636941	0.733427	0.727717	0.715582	0.705854	0.705431	0.710307	0.718121	0.72725	0.736071	1	209	A635	2	2021
YC21:2219	0.0321295	0.038643	0.043534	0.056527	0.10199	0.155997	0.19226	0.203109	0.232001	0.256285	0.2831	0.349259	0.368804	0.408947	0.465594	0.515168	0.534106	0.516392	0.505484	0.51955	0.545373	0.572409	0.590113	0.594449	0.607305	0.627912	0.651987	0.675249	1	185	PHR63	2	2021
YC21:2220	0.0181549	0.0316747	0.0418271	0.0606938	0.126031	0.203645	0.25576	0.263561	0.273771	0.282353	0.322285	0.426683	0.454603	0.49997	0.563989	0.620014	0.641565	0.638707	0.642021	0.708543	0.699148	0.679346	0.663472	0.662562	0.669236	0.679933	0.69243	0.704505	1	220	DK78010	2	2021
YC21:2221	0.00811514	0.0147779	0.0197811	0.033721	0.0825523	0.14056	0.179509	0.195013	0.241519	0.280609	0.321352	0.421408	0.446471	0.479521	0.526158	0.566972	0.582418	0.551169	0.541177	0.671438	0.664679	0.650287	0.638749	0.638233	0.643931	0.653063	0.663732	0.674041	1	80	OS602	2	2021
YC21:2222	0.0139148	0.0214717	0.0271463	0.0400561	0.0850469	0.138492	0.174378	0.186066	0.218482	0.245728	0.277859	0.35753	0.376408	0.398001	0.43439	0.478999	0.525252	0.566573	0.596386	0.608115	0.597111	0.574049	0.555561	0.555284	0.567593	0.587321	0.610369	0.632639	1	138	Q381	2	2021
YC21:2223	0.0395759	0.0577152	0.0713365	0.0911201	0.15897	0.239569	0.293688	0.310919	0.358214	0.397966	0.445845	0.56474	0.590535	0.606707	0.633962	0.667373	0.702015	0.732963	0.755292	0.764076	0.765797	0.769393	0.772276	0.772072	0.768722	0.763353	0.75708	0.75102	1	60	PHG71	2	2021
YC21:2224	0.0513449	0.0647351	0.0747901	0.097857	0.178265	0.273782	0.337917	0.355239	0.398839	0.435485	0.478403	0.584767	0.609228	0.630938	0.661574	0.688385	0.698527	0.677525	0.666184	0.693996	0.69386	0.693524	0.693255	0.694168	0.699663	0.70847	0.718759	0.728701	1	87	PHP55	2	2021
YC21:2225	0.0549279	0.0756974	0.0912937	0.111153	0.178836	0.259236	0.313222	0.326894	0.359945	0.387725	0.434668	0.553628	0.580332	0.600588	0.629172	0.654186	0.66366	0.645268	0.637342	0.687607	0.688398	0.690491	0.693601	0.6974	0.70156	0.705756	0.709658	0.712939	1	236	NC310	2	2021
YC21:2226	0.00903548	0.0133382	0.0165692	0.0272236	0.0646779	0.10917	0.139045	0.14936	0.178697	0.203355	0.253161	0.380398	0.410121	0.438919	0.479559	0.515123	0.528852	0.532522	0.538927	0.591195	0.58345	0.567131	0.554049	0.554602	0.567648	0.58856	0.612991	0.636597	1	121	LH38	2	2021
YC21:2227	0.0518818	0.0773699	0.0965095	0.118689	0.193894	0.28323	0.343216	0.361932	0.412816	0.455585	0.511372	0.650666	0.681292	0.701055	0.728944	0.753351	0.762726	0.759995	0.760016	0.78295	0.784811	0.788667	0.791758	0.791969	0.790863	0.789091	0.787021	0.78502	1	190	SD44	2	2021
YC21:2228	0.0369062	0.0695509	0.0940645	0.111591	0.168928	0.23704	0.282774	0.298959	0.345452	0.38453	0.429474	0.540708	0.565568	0.583828	0.609595	0.632146	0.641296	0.694758	0.732673	0.77869	0.77878	0.778885	0.778969	0.779264	0.780912	0.783554	0.78664	0.789622	1	238	Os420	2	2021
YC21:2229	0.0204234	0.0320493	0.0407794	0.0518322	0.0894891	0.134222	0.164259	0.176723	0.214634	0.246498	0.277298	0.352441	0.375371	0.425459	0.496142	0.557998	0.582075	0.611283	0.634774	0.695778	0.701631	0.713783	0.723525	0.724962	0.725957	0.727551	0.729414	0.731214	1	237	OH33	2	2021
YC21:2230	0.00478176	0.00810356	0.010598	0.0175978	0.042122	0.0712545	0.0908158	0.0993158	0.125541	0.147585	0.173439	0.237518	0.254555	0.284436	0.334793	0.396526	0.460533	0.517716	0.558972	0.575203	0.571773	0.564572	0.5588	0.559553	0.568259	0.582215	0.598519	0.614272	1	170	LH57	2	2021
YC21:2232	0.0109111	0.0199492	0.0267362	0.0364111	0.0695642	0.108947	0.135391	0.146569	0.180765	0.209508	0.242902	0.325612	0.347543	0.382321	0.431399	0.474349	0.490904	0.492466	0.501851	0.610087	0.604267	0.59188	0.58195	0.582604	0.593866	0.611917	0.633007	0.653384	1	192	W604S	2	2021
YC21:2233	0.0379357	0.0596076	0.0758816	0.093473	0.152878	0.223445	0.270828	0.282499	0.310185	0.333456	0.363775	0.439472	0.458767	0.48582	0.523995	0.557404	0.570261	0.569256	0.570803	0.599126	0.592233	0.577744	0.566129	0.565249	0.568894	0.574736	0.581561	0.588156	1	18	CM105	2	2021
YC21:2234	0.0119922	0.0144832	0.0163538	0.025627	0.0584357	0.0974096	0.123579	0.135817	0.174386	0.206804	0.24662	0.345633	0.370384	0.402773	0.448478	0.488476	0.504165	0.536898	0.56098	0.600366	0.602728	0.607603	0.611512	0.612015	0.611984	0.611936	0.611879	0.611824	1	24	NORTH 7	2	2021
YC21:2235	0.0242176	0.0346	0.0423965	0.0550066	0.0984513	0.15006	0.184713	0.193688	0.215704	0.234208	0.268039	0.354094	0.375953	0.406246	0.448993	0.486403	0.500927	0.514341	0.526905	0.577846	0.580404	0.58567	0.589892	0.59199	0.600974	0.615372	0.632194	0.648447	1	167	LH165	2	2021
YC21:2236	0.0325798	0.0373235	0.0408856	0.0547381	0.103577	0.161593	0.200549	0.210134	0.232854	0.251951	0.291852	0.39393	0.41874	0.447781	0.488763	0.524628	0.53859	0.555752	0.570289	0.615601	0.606662	0.587855	0.572778	0.572969	0.585422	0.605382	0.628702	0.651233	1	139	SD102	2	2021
YC21:2237	0.0388176	0.0546768	0.0665859	0.0869261	0.157151	0.240573	0.296587	0.306908	0.325669	0.341437	0.380602	0.481427	0.505196	0.529355	0.563446	0.59328	0.604583	0.583163	0.576658	0.670389	0.669242	0.66667	0.664608	0.663069	0.655705	0.643901	0.630111	0.616787	1	55	Lp215D	2	2021
YC21:2238	0.0155543	0.0298344	0.0405576	0.0612331	0.132924	0.218086	0.275269	0.289706	0.324533	0.353806	0.417507	0.580727	0.61609	0.636026	0.664159	0.688778	0.698423	0.717093	0.735157	0.813513	0.800973	0.774562	0.75339	0.750841	0.752005	0.753871	0.75605	0.758156	1	115	L 155	2	2021
YC21:2239	0.0630128	0.0896302	0.109618	0.129588	0.196688	0.276397	0.329919	0.345935	0.388593	0.424448	0.480854	0.623262	0.652887	0.662717	0.676587	0.688725	0.693236	0.67439	0.670402	0.77529	0.751345	0.700996	0.660633	0.654307	0.648032	0.637975	0.626224	0.614871	1	166	LH143 (Maintainer)	2	2021
YC21:2240	0.0382318	0.0577241	0.0723613	0.0943759	0.169993	0.259819	0.320133	0.330902	0.349718	0.365533	0.421859	0.568324	0.601346	0.627161	0.663591	0.695472	0.707688	0.700572	0.698862	0.735818	0.721037	0.690007	0.665131	0.66319	0.670665	0.682646	0.696644	0.710169	1	133	OQ603	2	2021
YC21:2241	0.0207782	0.0228164	0.0243469	0.0398482	0.0950469	0.160618	0.204647	0.218724	0.257441	0.289984	0.334354	0.445454	0.471453	0.496881	0.532764	0.564166	0.576302	0.581141	0.594443	0.726077	0.718208	0.701486	0.688081	0.686271	0.685872	0.685233	0.684486	0.683764	1	50	L 127	2	2021
YC21:2242	0.0271455	0.0327455	0.0369507	0.0523478	0.106578	0.170999	0.214255	0.226099	0.256154	0.281417	0.326442	0.440836	0.469846	0.509813	0.566214	0.615571	0.634495	0.624757	0.624129	0.696827	0.701147	0.710063	0.717212	0.717672	0.714963	0.71062	0.705547	0.700644	1	189	SD101	2	2021
YC21:2243	0.0448048	0.0655232	0.0810811	0.0995963	0.16247	0.237159	0.287309	0.300233	0.331833	0.358393	0.408417	0.535833	0.568599	0.615905	0.682661	0.741081	0.76339	0.741595	0.733833	0.814461	0.796687	0.759308	0.729342	0.726717	0.734055	0.745818	0.75956	0.772838	1	92	PHW03	2	2021
YC21:2244	0.012496	0.0189964	0.0238776	0.0333121	0.0660278	0.104891	0.130986	0.142155	0.176453	0.205281	0.227567	0.280711	0.295226	0.322614	0.36877	0.425353	0.48402	0.536432	0.574247	0.589124	0.585775	0.578746	0.573112	0.573178	0.577804	0.585218	0.59388	0.60225	1	33	PHW20	2	2021
YC21:2245	0.0298132	0.0415938	0.0504402	0.0676128	0.127171	0.19792	0.245426	0.259395	0.296266	0.327258	0.362491	0.449613	0.469406	0.487273	0.517384	0.554297	0.59257	0.626762	0.651431	0.661136	0.650506	0.628229	0.61037	0.60827	0.609546	0.611591	0.613981	0.616289	1	131	NS501	2	2021
YC21:2246	0.0215582	0.0338629	0.0431028	0.0575016	0.107034	0.165874	0.205383	0.219469	0.260055	0.294168	0.316282	0.367842	0.381233	0.403133	0.44004	0.485283	0.532194	0.574103	0.60434	0.616235	0.607376	0.588809	0.573923	0.572053	0.572415	0.572997	0.573676	0.574332	1	140	W603S	2	2021
YC21:2247	0.0310179	0.0423248	0.0508153	0.0672622	0.124299	0.192054	0.237549	0.252465	0.29396	0.328837	0.357894	0.42776	0.444406	0.463962	0.496918	0.537319	0.579209	0.616633	0.643633	0.654256	0.643223	0.620102	0.601567	0.599853	0.603869	0.610305	0.617825	0.625091	1	255	PH207	2	2021
YC21:2249	0.0435815	0.0626456	0.0769613	0.0926607	0.145722	0.208755	0.251079	0.261232	0.28487	0.304739	0.350654	0.468564	0.496985	0.529073	0.574353	0.613979	0.629272	0.632997	0.642418	0.733182	0.727914	0.716714	0.707736	0.706276	0.704576	0.70185	0.698666	0.695589	1	183	PHN66	2	2021
YC21:2250	0.0346019	0.0444484	0.0518425	0.0645026	0.108216	0.160144	0.195011	0.204456	0.22827	0.248287	0.289991	0.396665	0.42193	0.448206	0.485285	0.517733	0.529994	0.502906	0.493058	0.590666	0.585027	0.573039	0.563428	0.561834	0.55983	0.556619	0.552866	0.549241	1	128	MS200	2	2021
YC21:2251	0.0289086	0.0494763	0.0649211	0.0830369	0.144505	0.217523	0.266552	0.277679	0.302508	0.323379	0.36695	0.478413	0.505788	0.539245	0.586459	0.627778	0.643755	0.651155	0.659331	0.703512	0.694526	0.675623	0.660468	0.659719	0.666781	0.6781	0.691325	0.704103	1	152	B103	2	2021
YC21:2252	0.0130829	0.0201263	0.0254153	0.0360629	0.0730347	0.116954	0.146444	0.155369	0.179276	0.199371	0.232029	0.314624	0.340832	0.402064	0.488471	0.564088	0.593164	0.587853	0.591526	0.683041	0.692336	0.711642	0.72712	0.729076	0.728766	0.728269	0.727688	0.727127	1	217	B115	2	2021
YC21:2253	0.0115853	0.0204381	0.0270859	0.0404616	0.0869053	0.142076	0.179121	0.19199	0.228681	0.25952	0.288643	0.359546	0.380773	0.425523	0.488673	0.543937	0.565087	0.549869	0.549148	0.666119	0.656964	0.637574	0.622029	0.620294	0.621938	0.624574	0.627654	0.630629	1	79	N197	2	2021
YC21:2254	0.0397142	0.0508412	0.0591967	0.0785001	0.145802	0.22575	0.279432	0.289132	0.306339	0.320802	0.372771	0.507938	0.536086	0.546275	0.562743	0.581662	0.599202	0.611535	0.615164	0.617641	0.622188	0.626949	0.630067	0.633009	0.647891	0.671745	0.699614	0.726541	1	134	PHBW8	2	2021
YC21:2255	0.0267681	0.0396169	0.0492654	0.0697197	0.140857	0.225362	0.282104	0.296032	0.328995	0.356701	0.408106	0.538949	0.566806	0.580688	0.603125	0.6289	0.652797	0.6696	0.679729	0.748161	0.736458	0.711818	0.692066	0.690558	0.696686	0.706508	0.717983	0.72907	1	34	PHW86	2	2021
YC21:2256	0.0538139	0.066517	0.0760562	0.0869884	0.124033	0.16804	0.197588	0.217448	0.285274	0.342284	0.397087	0.530728	0.563228	0.601366	0.655184	0.702282	0.72018	0.692613	0.677506	0.711161	0.70998	0.707446	0.705414	0.706699	0.715675	0.730062	0.746871	0.763112	1	179	PHB47	2	2021
YC21:2257	0.0147645	0.0196802	0.0233716	0.0328531	0.0660023	0.105381	0.131822	0.139143	0.157843	0.173561	0.208209	0.297029	0.3212	0.362363	0.42045	0.471283	0.490935	0.499547	0.50977	0.570338	0.549276	0.505044	0.469586	0.467081	0.479251	0.498759	0.52155	0.54357	1	35	W117Ht	2	2021
YC21:2258	0.0540931	0.0784601	0.0967578	0.117889	0.189526	0.274624	0.331763	0.340601	0.352944	0.363319	0.411799	0.538553	0.56706	0.588966	0.619879	0.646932	0.657253	0.646122	0.640019	0.653568	0.655597	0.659823	0.66321	0.663348	0.661597	0.658791	0.655513	0.652345	1	150	A71	2	2021
YC21:2259	0.0757368	0.113628	0.142082	0.165438	0.242786	0.334668	0.396364	0.41269	0.453281	0.487398	0.528335	0.629968	0.651463	0.66065	0.673615	0.684961	0.689152	0.668774	0.655741	0.657555	0.660886	0.664373	0.666657	0.66733	0.669645	0.673356	0.677691	0.68188	1	23	LH146Ht	2	2021
YC21:2260	0.0439837	0.0716614	0.0924453	0.111302	0.174236	0.248996	0.299194	0.312003	0.34312	0.369275	0.3876	0.430773	0.441857	0.457776	0.48024	0.499899	0.507462	0.506578	0.508737	0.54395	0.543419	0.542244	0.541302	0.541912	0.54615	0.552944	0.56088	0.568549	1	30	PHTM9	2	2021
YC21:2261	0.0274982	0.0447684	0.057737	0.0749995	0.133962	0.204003	0.251034	0.258623	0.270048	0.279651	0.304822	0.369734	0.386918	0.414038	0.452309	0.485802	0.498838	0.514674	0.5276	0.563109	0.56354	0.564657	0.566317	0.568346	0.570568	0.572808	0.574891	0.576644	2	315	H121	2	2021
YC21:2262	0.0370336	0.0529006	0.0648155	0.0851461	0.155336	0.238714	0.2947	0.305527	0.326332	0.343819	0.376427	0.459442	0.480881	0.512269	0.556561	0.595322	0.609991	0.580287	0.567533	0.64932	0.650542	0.652955	0.654889	0.656034	0.661216	0.669522	0.679226	0.688602	2	399	B108	2	2021
YC21:2263	0.0297012	0.0379054	0.0440661	0.0587941	0.110191	0.171247	0.212243	0.218284	0.225934	0.232365	0.271028	0.372508	0.398736	0.437226	0.491541	0.539074	0.557267	0.544277	0.540377	0.597801	0.597939	0.598187	0.598557	0.599008	0.599502	0.6	0.600464	0.600854	2	396	87916W	2	2021
YC21:2264	0.0452617	0.0597045	0.07055	0.0906582	0.160289	0.243005	0.298545	0.31123	0.339681	0.363595	0.427378	0.591959	0.627981	0.650321	0.681846	0.709435	0.719821	0.692393	0.677019	0.706065	0.715534	0.735319	0.75118	0.752499	0.748208	0.741331	0.733296	0.725532	2	319	H95	2	2021
YC21:2265	0.00139119	0.00183123	0.00216166	0.00738588	0.0260301	0.0481779	0.0630492	0.0709789	0.096815	0.118531	0.14123	0.196986	0.215087	0.258941	0.320826	0.374983	0.395919	0.404954	0.416245	0.487079	0.492935	0.505074	0.514806	0.519057	0.53636	0.564095	0.596498	0.627806	2	358	NK740	2	2021
YC21:2268	0.0185739	0.0264033	0.0322826	0.0457851	0.0928538	0.148767	0.186311	0.192229	0.200784	0.207974	0.244556	0.340339	0.368721	0.427362	0.510113	0.582531	0.610406	0.608826	0.615314	0.712227	0.709924	0.704927	0.70092	0.701723	0.709388	0.721674	0.736028	0.749897	2	369	PHPR5	2	2021
YC21:2269	0.012991	0.0237993	0.0319156	0.042227	0.0773645	0.119105	0.147131	0.156612	0.183343	0.205811	0.239792	0.325401	0.352883	0.418304	0.510624	0.591416	0.622886	0.663703	0.691934	0.717808	0.716792	0.714619	0.712876	0.714564	0.725655	0.743431	0.7642	0.784266	2	419	INBRED 141	2	2021
YC21:2271	0.0382963	0.0537123	0.0652886	0.0778693	0.120367	0.170851	0.204749	0.216744	0.2512	0.280161	0.309881	0.382774	0.402708	0.437093	0.485614	0.528077	0.544618	0.566165	0.583893	0.634037	0.621729	0.595856	0.575114	0.573153	0.577401	0.584209	0.592164	0.599849	2	275	PHR47	2	2021
YC21:2272	0.0489345	0.077637	0.0991905	0.115744	0.170252	0.235004	0.278482	0.296555	0.351552	0.397778	0.432902	0.516489	0.53728	0.563985	0.60167	0.634649	0.647123	0.621113	0.606415	0.632438	0.61798	0.587646	0.563329	0.561338	0.568104	0.578948	0.591618	0.60386	2	270	PHG83	2	2021
YC21:2273	0.0139424	0.0228391	0.0295198	0.0389765	0.0713711	0.109853	0.135692	0.149983	0.196935	0.236399	0.256241	0.300616	0.315075	0.350297	0.400001	0.443498	0.460059	0.438124	0.426073	0.452457	0.456861	0.466038	0.473394	0.475709	0.483586	0.49621	0.510959	0.52521	2	447	PHW53	2	2021
YC21:2274	0.0407479	0.0657731	0.0845651	0.101945	0.160031	0.229033	0.275364	0.285916	0.309531	0.32938	0.367227	0.463678	0.485268	0.502881	0.532563	0.568949	0.606677	0.640381	0.664699	0.674266	0.671564	0.665895	0.66135	0.662495	0.672545	0.688654	0.707474	0.725658	2	480	DE811	2	2021
YC21:2276	0.0125651	0.0199599	0.0255129	0.0407831	0.0942581	0.157782	0.200435	0.204758	0.204833	0.204895	0.240698	0.335928	0.359293	0.387734	0.427869	0.462993	0.476451	0.468481	0.469512	0.548962	0.545671	0.538634	0.532993	0.533853	0.543085	0.557881	0.575168	0.591871	2	363	Pa778	2	2021
YC21:2278	0.0302125	0.0493862	0.0637842	0.0844524	0.155299	0.239458	0.295967	0.303251	0.309603	0.314942	0.358341	0.472652	0.503097	0.551995	0.620998	0.681384	0.704454	0.683101	0.672391	0.711277	0.701817	0.681932	0.665991	0.666041	0.678329	0.698026	0.721037	0.743271	2	385	W24	2	2021
YC21:2279	0.0186654	0.029785	0.0381351	0.0505807	0.0933131	0.144075	0.17816	0.191434	0.230953	0.26417	0.294965	0.36981	0.394878	0.458486	0.548246	0.626798	0.656919	0.641864	0.637788	0.710078	0.705627	0.696173	0.688594	0.688433	0.693201	0.700843	0.709772	0.718398	2	418	IDS91	2	2021
YC21:2280	0.0209472	0.0259944	0.0297845	0.0419029	0.084478	0.135053	0.169013	0.179797	0.209361	0.23421	0.255176	0.305655	0.325944	0.389653	0.479554	0.55823	0.588737	0.612531	0.632899	0.698494	0.705839	0.721109	0.73335	0.735616	0.739534	0.745813	0.75315	0.760238	2	427	MBPM	2	2021
YC21:2285	0.0102996	0.0196417	0.026657	0.0411449	0.0914916	0.151299	0.191457	0.199755	0.216813	0.231152	0.271026	0.374045	0.402201	0.450688	0.519111	0.57899	0.602047	0.601665	0.602318	0.61391	0.611995	0.607963	0.60473	0.606411	0.618583	0.638092	0.660885	0.682908	2	428	Mo1W	2	2021
YC21:2287	0.00658834	0.00837187	0.00971117	0.0197036	0.0552075	0.0973829	0.125702	0.136485	0.168335	0.195106	0.222997	0.29149	0.314435	0.372669	0.454847	0.526764	0.554671	0.578938	0.597751	0.639354	0.642014	0.647511	0.651918	0.653571	0.659834	0.669873	0.681602	0.692934	2	486	IDS69	2	2021
YC21:2289	0.0136631	0.0207453	0.0260635	0.0408046	0.0924364	0.15377	0.194954	0.199753	0.202335	0.204506	0.241458	0.339295	0.365336	0.407089	0.466009	0.517572	0.537519	0.547693	0.558478	0.613343	0.613487	0.613757	0.614159	0.61465	0.615188	0.61573	0.616234	0.616658	2	405	B66	2	2021
YC21:2292	0.0195211	0.0296785	0.037306	0.0475887	0.0827321	0.124479	0.152511	0.157113	0.16424	0.17023	0.177761	0.196518	0.204773	0.235587	0.287514	0.351172	0.417176	0.476142	0.518686	0.535423	0.530611	0.520515	0.512421	0.512576	0.519561	0.530757	0.543837	0.556476	2	424	LH194	2	2021
YC21:2293	0.00241254	0.00359143	0.00447668	0.0126056	0.0415336	0.0758974	0.0989713	0.107939	0.134619	0.157044	0.176102	0.222022	0.239048	0.288193	0.357545	0.418236	0.441921	0.477572	0.505278	0.567237	0.564744	0.559411	0.555135	0.556717	0.569096	0.588938	0.61212	0.634519	2	283	W607S	2	2021
YC21:2294	0.0241231	0.0397445	0.051475	0.0698995	0.133301	0.208615	0.259186	0.265193	0.268824	0.271876	0.304259	0.389754	0.415035	0.467056	0.540466	0.604709	0.629406	0.624349	0.62165	0.628754	0.623812	0.613448	0.605139	0.604974	0.610268	0.618753	0.628667	0.638245	2	266	LP1 NR HT	2	2021
YC21:2295	0.00971392	0.0152525	0.0194115	0.0314769	0.07378	0.124032	0.157775	0.169649	0.203683	0.232289	0.249543	0.289346	0.306272	0.362212	0.441152	0.510235	0.536861	0.539302	0.544868	0.596496	0.586108	0.564255	0.546736	0.546443	0.55793	0.576342	0.597853	0.618637	2	406	B84	2	2021
YC21:2296	0.0591036	0.0849751	0.104403	0.128376	0.209945	0.306842	0.371904	0.378808	0.380167	0.381309	0.420528	0.524615	0.549589	0.577212	0.616191	0.650303	0.663578	0.679396	0.692889	0.735883	0.733997	0.729969	0.726739	0.72737	0.733456	0.743211	0.754608	0.765619	2	390	Wf9	2	2021
YC21:2297	0.0166725	0.0321017	0.043688	0.0568117	0.101253	0.154045	0.189493	0.200422	0.229967	0.254801	0.27023	0.305983	0.320341	0.365383	0.428944	0.484568	0.506171	0.526925	0.542865	0.576511	0.576189	0.575455	0.574866	0.575251	0.577925	0.582209	0.587215	0.592052	2	291	ND259	2	2021
YC21:2298	0.0384063	0.0571445	0.0712155	0.0905676	0.156771	0.235415	0.288221	0.298493	0.318357	0.335053	0.367202	0.449168	0.472276	0.515196	0.575763	0.628767	0.649212	0.652906	0.656102	0.666721	0.667375	0.668726	0.669809	0.670758	0.675441	0.682947	0.691716	0.700189	2	308	CG102	2	2021
YC21:2300	0.00714002	0.0159234	0.0225191	0.0326777	0.0676062	0.109098	0.136958	0.149945	0.190837	0.225207	0.250951	0.312113	0.333585	0.391638	0.473559	0.54525	0.572926	0.580484	0.588709	0.632213	0.638061	0.650234	0.659992	0.663655	0.677532	0.699775	0.725761	0.750869	2	495	N200	2	2021
YC21:2301	0.0130925	0.0232936	0.0309539	0.0417593	0.0787681	0.122731	0.152251	0.161486	0.186626	0.207758	0.216635	0.235748	0.250864	0.320725	0.41931	0.505584	0.538929	0.552555	0.563165	0.587119	0.584262	0.578232	0.573398	0.574948	0.587569	0.607798	0.631432	0.654268	2	344	MBWZ	2	2021
YC21:2304	0.0318668	0.0498938	0.0634307	0.0806844	0.139488	0.209342	0.256246	0.268264	0.297536	0.322139	0.373356	0.504357	0.538797	0.592062	0.667228	0.733007	0.758201	0.742225	0.733449	0.752673	0.743468	0.724149	0.708662	0.708371	0.718342	0.734324	0.752995	0.771036	2	349	N211	2	2021
YC21:2305	0.0284278	0.0494794	0.0652876	0.0824523	0.140432	0.209306	0.255553	0.273596	0.32735	0.372531	0.418658	0.531735	0.559004	0.589852	0.633383	0.671479	0.686427	0.718209	0.73574	0.698412	0.68934	0.670403	0.655222	0.654868	0.664243	0.67927	0.696825	0.713788	2	298	B111	2	2021
YC21:2306	0.0237146	0.036814	0.0466507	0.0616502	0.113202	0.174441	0.21556	0.242502	0.334097	0.411084	0.446869	0.525663	0.549449	0.600387	0.672268	0.735174	0.759464	0.766798	0.771867	0.776476	0.775182	0.772463	0.770283	0.77026	0.77177	0.774189	0.777015	0.779746	2	303	B164	2	2021
YC21:2307	0.0417764	0.0621885	0.0775164	0.0956009	0.156983	0.229899	0.278859	0.283593	0.282763	0.282066	0.332998	0.468635	0.502055	0.543432	0.601822	0.652921	0.672867	0.703449	0.722398	0.713328	0.702083	0.678543	0.659671	0.659525	0.672878	0.694281	0.719287	0.743447	2	481	F118	2	2021
YC21:2308	0.0127103	0.0184345	0.0227329	0.0298584	0.0544313	0.0836217	0.103222	0.104834	0.103364	0.102129	0.122093	0.175466	0.188741	0.205787	0.229842	0.250893	0.259127	0.273722	0.285269	0.313286	0.31572	0.32246	0.332476	0.344712	0.358113	0.371626	0.384194	0.394763	2	410	DE3	2	2021
YC21:2311	0.0108948	0.0153881	0.0187623	0.0300245	0.0696245	0.116666	0.148252	0.160862	0.198726	0.230551	0.262574	0.340979	0.366184	0.426318	0.511177	0.58544	0.613784	0.584364	0.571202	0.645356	0.650518	0.661197	0.669758	0.671039	0.672019	0.673589	0.675424	0.677196	2	281	TZU-CHIAO-HSI-WU 105	2	2021
YC21:2312	0.00385505	0.0100233	0.0146551	0.0240021	0.0564602	0.0950175	0.120907	0.130972	0.160921	0.186094	0.216527	0.292122	0.315743	0.369536	0.445445	0.511876	0.537639	0.558205	0.575892	0.63364	0.621069	0.594629	0.573433	0.572237	0.581259	0.595719	0.612613	0.628936	2	352	N501	2	2021
YC21:2313	0.0204784	0.0302196	0.0375344	0.0523133	0.103636	0.164602	0.205539	0.219964	0.261333	0.296105	0.327508	0.403637	0.42613	0.472337	0.537541	0.594604	0.616649	0.624534	0.632764	0.673625	0.665277	0.647716	0.633639	0.633209	0.641316	0.654311	0.669492	0.684161	2	301	B121	2	2021
YC21:2314	0.0208102	0.0306933	0.0381148	0.0544774	0.111451	0.17913	0.224574	0.232116	0.243995	0.25398	0.291864	0.390515	0.416768	0.458844	0.518218	0.570179	0.590337	0.607154	0.623178	0.690562	0.681492	0.66237	0.647041	0.646605	0.655614	0.670053	0.686923	0.703223	2	277	R168	2	2021
YC21:2315	0.00877768	0.0124656	0.0152349	0.0253803	0.0611135	0.103561	0.132064	0.133666	0.128547	0.124245	0.148612	0.214352	0.235342	0.284884	0.354796	0.415978	0.439682	0.456015	0.475239	0.587973	0.587351	0.585844	0.584637	0.586084	0.595376	0.61027	0.62767	0.644483	2	377	PHW79	2	2021
YC21:2316	0.00662655	0.00873239	0.0103137	0.0173489	0.0422031	0.0717277	0.0915523	0.0970856	0.111282	0.123214	0.166646	0.279641	0.310989	0.367037	0.446128	0.515344	0.542214	0.566808	0.586007	0.629882	0.639737	0.660302	0.676789	0.679138	0.680343	0.682274	0.68453	0.68671	2	479	B79	2	2021
YC21:2319	0.0112263	0.0226553	0.0312376	0.046433	0.0989655	0.16137	0.203271	0.207719	0.2086	0.209341	0.230216	0.285592	0.300025	0.321774	0.352466	0.379326	0.389877	0.413653	0.433257	0.489132	0.490919	0.495783	0.503011	0.511841	0.521512	0.531263	0.540333	0.54796	2	411	E8501	2	2021
YC21:2321	0.0475634	0.0601027	0.0695188	0.0836836	0.132338	0.190135	0.228943	0.242794	0.282717	0.316273	0.339446	0.393944	0.409672	0.440448	0.483877	0.521883	0.536504	0.534632	0.537579	0.591154	0.596696	0.608211	0.617441	0.618057	0.614678	0.609262	0.602935	0.596821	2	282	W37A	2	2021
YC21:2322	0.0411217	0.0501334	0.0569004	0.0798451	0.160547	0.256413	0.320784	0.327878	0.33028	0.332298	0.376507	0.493679	0.522606	0.558699	0.609632	0.654204	0.671563	0.693704	0.712331	0.769171	0.769512	0.770328	0.771541	0.773023	0.774647	0.776283	0.777805	0.779086	2	513	PH207	2	2021
YC21:2324	0.00397366	0.00766378	0.0104348	0.016446	0.0373664	0.0622181	0.0789049	0.0857835	0.106659	0.124205	0.144172	0.193552	0.206162	0.225225	0.256035	0.291429	0.324244	0.347318	0.357843	0.408117	0.413973	0.42615	0.435912	0.437586	0.439939	0.443709	0.448114	0.452371	2	290	W814G	2	2021
YC21:2325	0.0105674	0.0182769	0.0240662	0.0361106	0.0779754	0.127707	0.1611	0.175968	0.222173	0.26101	0.292329	0.367371	0.390599	0.442649	0.516098	0.580376	0.60538	0.634024	0.654711	0.684165	0.684643	0.685591	0.686351	0.688855	0.702792	0.72513	0.751227	0.776443	2	367	PHK93	2	2021
YC21:2326	0.0175358	0.0278909	0.0356667	0.0498492	0.0989323	0.157239	0.196389	0.212572	0.261731	0.303051	0.331883	0.399778	0.422142	0.477532	0.555694	0.624097	0.650469	0.653836	0.661063	0.726444	0.720667	0.708448	0.698652	0.698249	0.703284	0.711354	0.720783	0.729893	2	485	HUOBAI	2	2021
YC21:2327	0.0328548	0.0473053	0.0581566	0.0749331	0.132625	0.201159	0.247176	0.263087	0.308365	0.346422	0.390123	0.498266	0.52705	0.573193	0.638309	0.695294	0.716965	0.68545	0.668534	0.711593	0.716736	0.727432	0.736006	0.735917	0.728947	0.717775	0.704723	0.692112	2	322	Il778d	2	2021
YC21:2328	0.0443438	0.0597584	0.0713336	0.0864145	0.13787	0.198995	0.240038	0.249549	0.271123	0.289258	0.335189	0.453513	0.48628	0.544608	0.626918	0.698949	0.726655	0.722585	0.722125	0.749956	0.743883	0.73111	0.72087	0.721309	0.731562	0.747994	0.767192	0.785741	2	449	R226	2	2021
YC21:2329	0.0339719	0.040148	0.0447858	0.058828	0.108107	0.166646	0.205953	0.216617	0.243528	0.266148	0.294802	0.366207	0.387771	0.433987	0.499205	0.55628	0.578261	0.578376	0.584531	0.663062	0.652868	0.631372	0.614138	0.613428	0.622283	0.636476	0.653057	0.669079	2	397	A	2	2021
YC21:2331	0.0285564	0.042047	0.0521774	0.0717896	0.139802	0.220596	0.274845	0.285272	0.305173	0.3219	0.381752	0.537406	0.573282	0.605533	0.651043	0.690872	0.706044	0.687053	0.677483	0.711491	0.697743	0.668882	0.645745	0.64393	0.650827	0.661881	0.674795	0.687273	2	296	A797NW	2	2021
YC21:2332	0.0249802	0.0344411	0.0415455	0.0550657	0.101926	0.157591	0.194968	0.199849	0.204305	0.20805	0.236808	0.312511	0.331849	0.359158	0.397696	0.431422	0.444296	0.431178	0.42605	0.468673	0.460467	0.4432	0.429358	0.430337	0.446427	0.472215	0.502345	0.531456	2	423	LH192	2	2021
YC21:2333	0.0252169	0.0356487	0.0434822	0.0579111	0.107864	0.167204	0.207049	0.215669	0.234151	0.249686	0.286461	0.380978	0.404805	0.436953	0.482319	0.52202	0.537303	0.536479	0.53774	0.56085	0.557351	0.549978	0.544068	0.544317	0.550211	0.559657	0.570693	0.581356	2	455	Va35	2	2021
YC21:2334	0.0418141	0.0571991	0.068752	0.0845067	0.138382	0.202381	0.245353	0.260485	0.303866	0.34033	0.378233	0.471295	0.491184	0.500868	0.514534	0.526494	0.531089	0.529884	0.531762	0.566011	0.557154	0.53854	0.523618	0.52222	0.525347	0.530359	0.536214	0.541872	2	429	MS24A	2	2021
YC21:2335	0.0378629	0.053115	0.0645682	0.0798753	0.132169	0.194289	0.236	0.252772	0.303258	0.345691	0.370951	0.429105	0.449413	0.503943	0.580894	0.648235	0.674143	0.671073	0.669688	0.677283	0.663803	0.635551	0.612902	0.611656	0.62148	0.637226	0.655622	0.673397	2	374	PHT47	2	2021
YC21:2336	0.0204947	0.0305266	0.0380598	0.0539679	0.109287	0.175002	0.219127	0.22514	0.231409	0.236678	0.276548	0.381487	0.410363	0.460955	0.532349	0.594828	0.618906	0.620753	0.62347	0.643223	0.635328	0.618753	0.605466	0.606497	0.62247	0.648072	0.677983	0.706883	2	394	6M502	2	2021
YC21:2338	0.0440972	0.0631097	0.0773867	0.0960078	0.159546	0.235025	0.285705	0.290338	0.2884	0.28677	0.325134	0.427536	0.454771	0.498338	0.559817	0.61362	0.634392	0.640406	0.646011	0.668501	0.668208	0.667553	0.667028	0.66938	0.683399	0.70587	0.732122	0.757488	2	336	LH208	2	2021
YC21:2339	0.0176826	0.0232219	0.0273815	0.0393084	0.0811152	0.130778	0.164125	0.173054	0.195412	0.214205	0.238735	0.299985	0.322253	0.38509	0.473764	0.551365	0.581097	0.563498	0.558038	0.633555	0.633239	0.632442	0.631803	0.633699	0.645167	0.663547	0.685021	0.705769	2	407	B97	2	2021
YC21:2340	0.0280865	0.0461025	0.0596312	0.0785973	0.143539	0.220683	0.272482	0.281576	0.297114	0.310174	0.343722	0.430183	0.44952	0.464809	0.489519	0.517906	0.544225	0.562731	0.57572	0.674775	0.666679	0.649543	0.635804	0.63582	0.646248	0.662963	0.682491	0.701359	2	333	LH190	2	2021
YC21:2342	0.0486729	0.0645253	0.0764292	0.0991993	0.178132	0.271897	0.334856	0.341447	0.342397	0.343196	0.388739	0.50972	0.535303	0.546992	0.565883	0.587585	0.607706	0.621854	0.634317	0.742757	0.730325	0.704086	0.683052	0.681259	0.686703	0.695427	0.705621	0.715469	2	262	LH197	2	2021
YC21:2343	0.0438439	0.0529044	0.0597082	0.0733496	0.12071	0.176971	0.214748	0.226042	0.256112	0.281386	0.310981	0.384325	0.405086	0.444005	0.498926	0.54699	0.565333	0.54619	0.53982	0.616404	0.60987	0.596044	0.58496	0.586097	0.601028	0.624961	0.652922	0.679937	2	339	LH215	2	2021
YC21:2344	0.0343318	0.0452593	0.053465	0.0670439	0.113868	0.169492	0.206841	0.215908	0.2372	0.255097	0.298705	0.410899	0.438757	0.474304	0.524466	0.568364	0.585158	0.572332	0.56837	0.623642	0.624217	0.62532	0.626205	0.628069	0.638201	0.65444	0.673414	0.691746	2	482	H113	2	2021
YC21:2346	0.0190995	0.0331425	0.0436876	0.0554246	0.095129	0.142294	0.173964	0.184731	0.215158	0.240732	0.267244	0.332322	0.351342	0.389564	0.4435	0.490702	0.508787	0.498092	0.501226	0.630439	0.64511	0.675612	0.700064	0.70393	0.707931	0.714343	0.721835	0.729073	2	489	K47	2	2021
YC21:2348	0.00889885	0.0155868	0.0206089	0.0279019	0.052914	0.0826261	0.102577	0.105473	0.10902	0.112001	0.13237	0.185921	0.199829	0.220559	0.249811	0.275411	0.28528	0.286443	0.287536	0.297792	0.316622	0.336337	0.349246	0.353306	0.367885	0.391253	0.418554	0.444933	2	268	NS701	2	2021
YC21:2349	0.0106297	0.0175474	0.0227422	0.0359161	0.0819604	0.136657	0.173383	0.176545	0.174357	0.172517	0.196035	0.25899	0.276953	0.311241	0.359628	0.401972	0.418481	0.441573	0.456593	0.462617	0.475958	0.494989	0.518082	0.54361	0.569942	0.595453	0.618514	0.637496	2	459	W610S	2	2021
YC21:2351	0.0357923	0.0461054	0.0538497	0.0713517	0.132335	0.204778	0.253421	0.257259	0.252956	0.24934	0.287205	0.388704	0.415533	0.4577	0.517203	0.569276	0.589282	0.583771	0.583218	0.621807	0.612992	0.594458	0.5796	0.579025	0.586874	0.599455	0.614154	0.628357	2	372	PHT10	2	2021
YC21:2354	0.0278984	0.0488701	0.0646183	0.0801067	0.132093	0.193849	0.235315	0.23935	0.238747	0.238241	0.261942	0.3251	0.343417	0.379636	0.430746	0.475474	0.493002	0.52763	0.556628	0.643775	0.634434	0.614708	0.598894	0.600019	0.618435	0.647953	0.68244	0.715761	2	445	PHR58	2	2021
YC21:2355	0.0331506	0.040089	0.0452992	0.0613862	0.117864	0.184955	0.230004	0.23855	0.254626	0.268138	0.301361	0.386862	0.411958	0.462828	0.534614	0.597436	0.621672	0.626462	0.632637	0.672626	0.663939	0.645669	0.631022	0.631283	0.643818	0.663909	0.687381	0.71006	2	370	PHR31	2	2021
YC21:2356	0.0381935	0.053704	0.0653512	0.0811355	0.135096	0.199196	0.242236	0.25254	0.276494	0.296628	0.329012	0.410869	0.434052	0.477565	0.538969	0.592705	0.613227	0.593418	0.584271	0.63052	0.623161	0.60766	0.595234	0.595279	0.604892	0.6203	0.638301	0.655694	2	276	PHW52	2	2021
YC21:2357	0.0284772	0.0523279	0.0702379	0.0898702	0.156223	0.235044	0.287969	0.291544	0.284445	0.278478	0.339789	0.50416	0.541683	0.573509	0.61842	0.657724	0.673099	0.700533	0.72003	0.744179	0.744679	0.746017	0.748005	0.750435	0.753096	0.755779	0.758274	0.760373	2	381	Tr	2	2021
YC21:2358	0.0486762	0.0650714	0.0773829	0.095189	0.156245	0.228775	0.277475	0.306147	0.401618	0.481863	0.514025	0.582486	0.601591	0.636234	0.685121	0.727904	0.744234	0.727434	0.718381	0.740871	0.739908	0.737852	0.736204	0.736525	0.739624	0.744591	0.750394	0.756001	2	327	K150	2	2021
YC21:2359	0.0147297	0.0203963	0.0246516	0.0359089	0.0752955	0.122083	0.153499	0.162351	0.185183	0.204373	0.236445	0.317673	0.340404	0.381898	0.440453	0.491695	0.511345	0.501583	0.503425	0.60823	0.601249	0.586437	0.574562	0.573777	0.578165	0.585198	0.593414	0.601353	2	516	B73	2	2021
YC21:2364	0.0132195	0.0230891	0.0305004	0.0423006	0.0829293	0.131193	0.163599	0.177162	0.218522	0.253286	0.286488	0.367405	0.391834	0.444159	0.517997	0.582615	0.607773	0.639125	0.658459	0.647979	0.642137	0.629918	0.620122	0.621282	0.63537	0.657951	0.684332	0.709822	2	388	W812G	2	2021
YC21:2365	0.0134219	0.0204197	0.0256744	0.0375359	0.0788641	0.127958	0.160923	0.16828	0.184476	0.19809	0.235889	0.333541	0.359101	0.398114	0.453167	0.501346	0.520256	0.561146	0.591942	0.65034	0.646975	0.63982	0.634085	0.635255	0.646349	0.664131	0.684906	0.704979	2	510	R177	2	2021
YC21:2366	0.0269271	0.0402237	0.0502085	0.0635872	0.109298	0.163599	0.20006	0.216557	0.268067	0.311362	0.355203	0.462603	0.490994	0.535628	0.598612	0.653732	0.675168	0.699053	0.714422	0.715088	0.716311	0.717591	0.71843	0.720345	0.730862	0.747719	0.767413	0.786441	2	417	IDS28	2	2021
YC21:2368	0.030857	0.0442321	0.0542758	0.0714602	0.130794	0.201277	0.248604	0.25674	0.270242	0.281591	0.333464	0.469038	0.502105	0.541388	0.596824	0.645337	0.664054	0.667991	0.673733	0.715224	0.710551	0.700686	0.692777	0.693298	0.70227	0.71665	0.73345	0.749682	2	484	H96	2	2021
YC21:2370	0.0389707	0.0549166	0.0668908	0.0842858	0.143944	0.214812	0.262398	0.273328	0.297954	0.318652	0.3595	0.463752	0.48901	0.518173	0.559326	0.59534	0.609068	0.592771	0.584931	0.618911	0.626159	0.641282	0.653405	0.655578	0.659043	0.664597	0.671086	0.677356	2	331	LH128	2	2021
YC21:2372	0.0234018	0.0324824	0.0393012	0.0543383	0.106696	0.168893	0.210655	0.219485	0.238032	0.253621	0.297578	0.41119	0.444053	0.508679	0.599875	0.679684	0.710212	0.686351	0.675281	0.730303	0.728207	0.723717	0.720118	0.721505	0.73225	0.749473	0.769595	0.789037	2	505	PHV63	2	2021
YC21:2373	0.016111	0.019446	0.0219504	0.0308979	0.0623985	0.0998184	0.124944	0.132034	0.150335	0.165718	0.19432	0.26713	0.292385	0.359601	0.454453	0.537462	0.569244	0.547915	0.539291	0.604914	0.618094	0.645587	0.667627	0.671427	0.676855	0.685555	0.69572	0.705541	2	412	F2834T	2	2021
YC21:2375	0.0227312	0.0295669	0.0347	0.0486608	0.0975378	0.155599	0.194585	0.201934	0.215654	0.227186	0.263091	0.356146	0.382801	0.434122	0.506543	0.569922	0.594522	0.61656	0.634283	0.6803	0.680571	0.681217	0.682176	0.683349	0.684633	0.685928	0.687132	0.688144	2	335	LH195	2	2021
YC21:2376	0.0170484	0.0224598	0.0265235	0.0369788	0.0735344	0.116959	0.146117	0.15759	0.19187	0.220682	0.249478	0.319942	0.34282	0.398259	0.47649	0.544954	0.571612	0.605138	0.632426	0.706626	0.700354	0.687082	0.676442	0.676534	0.685075	0.698765	0.714759	0.730213	2	317	H71	2	2021
YC21:2379	0.0155276	0.0255668	0.0331055	0.0460356	0.0906841	0.143723	0.179336	0.181207	0.174285	0.168466	0.203026	0.296202	0.321138	0.361731	0.419014	0.469144	0.488751	0.5233	0.546785	0.563376	0.563606	0.56421	0.565108	0.566205	0.567407	0.568618	0.569745	0.570692	2	500	NC412	2	2021
YC21:2380	0.0331562	0.0565134	0.074053	0.0919258	0.152057	0.223487	0.27145	0.277716	0.283447	0.288264	0.325545	0.423693	0.450151	0.494086	0.556086	0.610344	0.631208	0.627581	0.629603	0.685812	0.68722	0.690069	0.692353	0.692383	0.690837	0.688358	0.685462	0.682663	2	293	4N506	2	2021
YC21:2382	0.0161761	0.0316095	0.0431988	0.0579896	0.108403	0.16829	0.208502	0.212617	0.212844	0.213035	0.25877	0.380393	0.410608	0.449236	0.503746	0.551449	0.569826	0.570565	0.576227	0.643212	0.626568	0.591581	0.563533	0.561434	0.570381	0.584722	0.601476	0.617664	2	398	AusTRCF 306238	2	2021
YC21:2384	0.0155545	0.0266135	0.0349179	0.0496535	0.100601	0.161122	0.201759	0.211047	0.231894	0.249417	0.288272	0.387902	0.417258	0.477234	0.561869	0.635936	0.664579	0.678278	0.690233	0.730955	0.724342	0.710415	0.69925	0.699515	0.70945	0.725373	0.743977	0.761953	2	478	B77	2	2021
YC21:2385	0.0233843	0.0282462	0.0318971	0.0460231	0.0958225	0.15498	0.194701	0.201601	0.213221	0.222988	0.25415	0.334965	0.356186	0.388894	0.435051	0.475444	0.491298	0.52549	0.55159	0.604924	0.607921	0.614101	0.619056	0.620319	0.623903	0.629648	0.636359	0.642844	2	284	W611S	2	2021
YC21:2386	0.031305	0.0542802	0.0715328	0.0950829	0.175619	0.271289	0.335527	0.345774	0.360899	0.373612	0.41028	0.505115	0.531762	0.580875	0.650181	0.710832	0.734194	0.73463	0.736438	0.756173	0.754193	0.750009	0.746656	0.747597	0.755576	0.768365	0.783306	0.797743	2	353	N523	2	2021
YC21:2387	0.0252484	0.033364	0.0394583	0.0580729	0.12341	0.201025	0.25314	0.26664	0.299756	0.327591	0.34637	0.390395	0.406654	0.453382	0.519321	0.577027	0.599277	0.603119	0.609581	0.613088	0.61582	0.621539	0.626124	0.627929	0.634935	0.646165	0.659285	0.671961	2	338	LH214	2	2021
YC21:2388	0.0611399	0.0880426	0.108244	0.124696	0.179142	0.243819	0.287247	0.302567	0.346519	0.383461	0.400945	0.439585	0.45456	0.499908	0.563901	0.619903	0.641858	0.686351	0.715081	0.716908	0.720964	0.729457	0.736266	0.738157	0.743994	0.753348	0.764277	0.774837	2	379	PHZ51	2	2021
YC21:2389	0.0190333	0.0356754	0.0481724	0.0654317	0.124488	0.194641	0.241746	0.248846	0.258272	0.266195	0.28751	0.342523	0.36021	0.402421	0.461987	0.514115	0.534836	0.608912	0.654651	0.630641	0.625841	0.615829	0.607803	0.609813	0.627502	0.655853	0.688977	0.720982	2	395	6M502A	2	2021
YC21:2390	0.0219735	0.0336583	0.0424327	0.0599739	0.120869	0.193206	0.241778	0.248527	0.255951	0.26219	0.29606	0.384829	0.409259	0.452074	0.512493	0.565367	0.585899	0.605309	0.616853	0.60488	0.613569	0.631793	0.646402	0.650207	0.661254	0.678962	0.699649	0.719638	2	350	N215	2	2021
YC21:2391	0.0518918	0.0734802	0.0896915	0.109339	0.176126	0.255463	0.308734	0.323581	0.361645	0.393638	0.423673	0.496756	0.516142	0.546918	0.590347	0.628353	0.64318	0.665	0.677097	0.652261	0.65484	0.660287	0.664653	0.666101	0.671207	0.679392	0.688954	0.698193	2	323	INB 101LFY/LFY (A632 X M16 S5)	2	2021
YC21:2392	0.0344878	0.0579154	0.0755077	0.096068	0.165817	0.248672	0.304305	0.315962	0.340245	0.360655	0.390755	0.466477	0.488111	0.529526	0.587968	0.639113	0.658898	0.668957	0.674458	0.662041	0.664267	0.668954	0.672712	0.674255	0.680368	0.690165	0.701612	0.712672	2	409	DE2	2	2021
YC21:2393	0.0317113	0.0421084	0.0499158	0.0658114	0.121025	0.186615	0.230655	0.239226	0.255807	0.269744	0.301077	0.38146	0.405115	0.453319	0.521344	0.580874	0.603803	0.604203	0.607411	0.645527	0.644306	0.641679	0.639574	0.63906	0.637671	0.635445	0.632843	0.63033	2	306	B75	2	2021
YC21:2394	0.0522194	0.0629908	0.0710793	0.0895955	0.154136	0.230805	0.282285	0.291611	0.30821	0.322163	0.356009	0.443075	0.46655	0.505561	0.560611	0.608787	0.627466	0.641958	0.653296	0.679458	0.680473	0.68325	0.687377	0.692418	0.69794	0.703507	0.708686	0.713041	2	468	Yu796 NS	2	2021
YC21:2398	0.0324488	0.0416134	0.0484953	0.0621631	0.109601	0.165953	0.203791	0.219528	0.267421	0.307676	0.321152	0.348423	0.357728	0.381959	0.416152	0.446076	0.457535	0.450031	0.452102	0.541103	0.54916	0.565878	0.579279	0.582752	0.59279	0.608878	0.627674	0.645836	2	439	Pa762	2	2021
YC21:2401	0.0149044	0.0231396	0.0293237	0.0443686	0.096896	0.159294	0.201192	0.207205	0.214378	0.220407	0.253966	0.341953	0.365944	0.407009	0.464957	0.51567	0.534958	0.507167	0.489959	0.498343	0.523244	0.575394	0.6172	0.623686	0.629802	0.639605	0.651059	0.662125	2	444	PHR03	2	2021
YC21:2402	0.00602636	0.0118723	0.0162622	0.028037	0.0692474	0.118202	0.151073	0.159672	0.180899	0.198741	0.236948	0.334785	0.360181	0.397966	0.451287	0.497949	0.516247	0.553813	0.577218	0.567768	0.586687	0.626336	0.658121	0.662386	0.663175	0.664438	0.665915	0.667341	2	305	B70	2	2021
YC21:2405	0.0366035	0.0636884	0.084027	0.1006	0.155453	0.220612	0.264364	0.273912	0.294536	0.311872	0.350887	0.45098	0.475781	0.507169	0.551461	0.590222	0.605122	0.60187	0.600274	0.606655	0.598021	0.579923	0.565414	0.565392	0.576182	0.593476	0.613681	0.633203	2	364	PHBB3	2	2021
YC21:2406	0.0103991	0.019168	0.0257528	0.0346747	0.065175	0.101407	0.125735	0.130826	0.141421	0.150327	0.178348	0.250993	0.271973	0.313091	0.371115	0.421894	0.44158	0.456545	0.469338	0.510375	0.51215	0.517014	0.524243	0.533074	0.542747	0.552499	0.56157	0.569198	2	328	KUNG-70	2	2021
YC21:2408	0.028579	0.0399598	0.0485059	0.0681982	0.136851	0.218404	0.273164	0.289374	0.332311	0.3684	0.398266	0.470027	0.488849	0.51776	0.558557	0.59426	0.607894	0.594577	0.59089	0.653786	0.658221	0.667398	0.674754	0.677441	0.687472	0.703549	0.722332	0.74048	2	511	PH207	2	2021
YC21:2409	0.030985	0.0396466	0.0461508	0.0606176	0.111003	0.170855	0.211044	0.222308	0.251274	0.27562	0.327365	0.45983	0.49204	0.529818	0.583129	0.629783	0.64801	0.67786	0.700195	0.740935	0.742258	0.744956	0.747119	0.749161	0.759363	0.775715	0.794819	0.813277	2	501	Pa91	2	2021
YC21:2411	0.0194559	0.0332911	0.0436803	0.0575024	0.104712	0.160793	0.19845	0.208667	0.234457	0.256134	0.283481	0.351611	0.371776	0.413345	0.472005	0.52334	0.543052	0.536348	0.536779	0.597977	0.600083	0.604384	0.607832	0.609313	0.6153	0.624896	0.636107	0.646939	2	469	B105	2	2021
YC21:2412	0.014535	0.0237028	0.0305872	0.0428966	0.0854672	0.136037	0.169993	0.179176	0.202309	0.221753	0.264297	0.373331	0.402331	0.448726	0.514198	0.571494	0.593845	0.626498	0.651821	0.707882	0.706275	0.702809	0.700031	0.700524	0.705474	0.713408	0.722677	0.731633	2	382	Va26	2	2021
YC21:2416	0.0220435	0.0339063	0.0428144	0.0571625	0.106587	0.165299	0.204721	0.212232	0.226425	0.238355	0.285226	0.407371	0.440322	0.495156	0.572535	0.640251	0.666328	0.666153	0.667934	0.692399	0.693517	0.696583	0.70114	0.706706	0.712804	0.718951	0.724669	0.729478	2	347	MS221	2	2021
YC21:2417	0.0147657	0.0186416	0.0215521	0.0306211	0.0624663	0.100296	0.125696	0.132899	0.151544	0.167215	0.185388	0.230393	0.246039	0.287811	0.346757	0.398343	0.418355	0.434997	0.44971	0.501625	0.503605	0.509016	0.517057	0.526881	0.53764	0.548489	0.558579	0.567065	2	420	INBRED 305	2	2021
YC21:2418	0.0149929	0.0228807	0.0288039	0.0405966	0.08153	0.130155	0.162805	0.171008	0.190733	0.207312	0.238864	0.319266	0.34092	0.376794	0.427417	0.471719	0.488929	0.505976	0.521912	0.586255	0.576177	0.554948	0.53793	0.537516	0.547922	0.564601	0.584088	0.602915	2	425	LH205	2	2021
YC21:2419	0.0301816	0.0496072	0.0641944	0.0804088	0.135255	0.200408	0.244155	0.251767	0.264616	0.275415	0.299996	0.363084	0.384379	0.43901	0.516102	0.583568	0.609608	0.616215	0.624507	0.676775	0.677429	0.679134	0.681666	0.68476	0.688148	0.691564	0.694742	0.697414	2	378	PHWG5	2	2021
YC21:2420	0.0217557	0.0342576	0.0436456	0.0554186	0.0955098	0.143135	0.175113	0.179991	0.186626	0.192203	0.211984	0.263417	0.283504	0.34481	0.431323	0.507033	0.536242	0.542158	0.554363	0.662877	0.636153	0.579975	0.53494	0.531586	0.54605	0.569233	0.596318	0.622487	2	334	LH193	2	2021
YC21:2423	0.0096283	0.0191181	0.0262441	0.036002	0.0693766	0.109023	0.135643	0.142944	0.161486	0.177072	0.204694	0.274852	0.298068	0.355955	0.437642	0.509129	0.536927	0.56754	0.589912	0.62481	0.627646	0.633525	0.638238	0.640341	0.648979	0.662824	0.678999	0.694628	2	362	Oh7	2	2021
YC21:2424	0.0166833	0.0342483	0.0474383	0.0645556	0.122948	0.192314	0.238889	0.24459	0.24861	0.251989	0.284353	0.369727	0.394881	0.446265	0.518776	0.582232	0.606853	0.627898	0.641638	0.644448	0.64312	0.640334	0.6381	0.639687	0.65056	0.667989	0.688351	0.708026	2	383	W22	2	2021
YC21:2426	0.0479664	0.0657839	0.0791635	0.0977354	0.161298	0.236804	0.287503	0.290267	0.280813	0.272866	0.309271	0.407807	0.433982	0.475712	0.534599	0.586133	0.605945	0.60193	0.604388	0.669444	0.669519	0.669573	0.669653	0.669751	0.669859	0.669967	0.670067	0.670152	2	271	PHHH9	2	2021
YC21:2427	0.00457238	0.00810968	0.0107659	0.0199428	0.052231	0.0905866	0.116341	0.126019	0.154465	0.178375	0.207345	0.279315	0.303433	0.364669	0.451083	0.526706	0.556085	0.585317	0.607709	0.65431	0.651666	0.646043	0.641535	0.642498	0.651466	0.66584	0.682633	0.698859	2	437	NY6371	2	2021
YC21:2428	0.0140652	0.0228212	0.0293964	0.0383776	0.0690922	0.105578	0.130078	0.136223	0.150981	0.163386	0.178513	0.21611	0.229743	0.26809	0.322205	0.369562	0.38795	0.40521	0.421459	0.488083	0.480014	0.46299	0.449343	0.450093	0.464709	0.488137	0.515508	0.541954	2	467	YE 4	2	2021
YC21:2429	0.0284899	0.0424141	0.0528702	0.0693535	0.126083	0.193474	0.238723	0.250315	0.278549	0.302279	0.338542	0.42995	0.454687	0.496202	0.554787	0.606055	0.625619	0.604902	0.596656	0.662074	0.662517	0.6636	0.66521	0.667176	0.66933	0.671501	0.673521	0.67522	2	342	LH60	2	2021
YC21:2431	0.00606943	0.0110965	0.0148714	0.0238604	0.0552264	0.0924865	0.117505	0.127624	0.158143	0.183796	0.207106	0.263651	0.282038	0.326692	0.389707	0.444852	0.466439	0.506512	0.535319	0.574826	0.577688	0.585595	0.597344	0.611698	0.62742	0.643272	0.658016	0.670415	2	448	PHW65	2	2021
YC21:2432	0.024556	0.0350845	0.0429906	0.0556067	0.0990481	0.150653	0.185303	0.195059	0.220214	0.241357	0.281277	0.382966	0.40951	0.449685	0.506378	0.555993	0.575076	0.57229	0.573153	0.607411	0.60876	0.612452	0.617938	0.62464	0.631981	0.639382	0.646266	0.652055	2	434	NC294	2	2021
YC21:2434	0.0175867	0.0252605	0.0310229	0.0438653	0.0885955	0.141731	0.177409	0.185471	0.203396	0.218463	0.244064	0.308958	0.327534	0.363241	0.41363	0.457727	0.474822	0.487697	0.503641	0.602705	0.607249	0.616589	0.624077	0.626183	0.632744	0.643262	0.655549	0.667422	2	392	WU-TAN-TZAO	2	2021
YC21:2435	0.0403598	0.0624545	0.0790459	0.0943205	0.145354	0.205976	0.246682	0.255121	0.272528	0.287158	0.336034	0.462935	0.490887	0.509206	0.535056	0.557678	0.56645	0.573311	0.583265	0.654878	0.651721	0.644978	0.639572	0.640667	0.651076	0.667761	0.687254	0.706088	2	393	YING-55	2	2021
YC21:2437	0.030153	0.0458657	0.0576647	0.0756	0.137233	0.210448	0.259609	0.273904	0.311416	0.342945	0.398255	0.538674	0.571269	0.601784	0.644844	0.682527	0.696934	0.68481	0.682734	0.756527	0.758667	0.763019	0.766507	0.767227	0.768772	0.771249	0.774143	0.776939	2	440	Pa880	2	2021
YC21:2438	0.0402511	0.064089	0.0819895	0.0992916	0.157297	0.226203	0.272471	0.276429	0.273573	0.271172	0.31246	0.422803	0.45229	0.500098	0.567562	0.626603	0.649279	0.64226	0.641346	0.68778	0.677308	0.655287	0.637633	0.637612	0.650774	0.67187	0.696518	0.720332	2	318	H91	2	2021
YC21:2439	0.00993856	0.0242708	0.0350331	0.0479735	0.0919411	0.144171	0.179241	0.183958	0.188692	0.192671	0.22096	0.295366	0.318332	0.369536	0.441793	0.505027	0.529532	0.547028	0.563095	0.625406	0.617069	0.599492	0.5854	0.586406	0.602835	0.629167	0.659932	0.689658	2	267	ND259	2	2021
YC21:2440	0.0204521	0.0359745	0.0476306	0.0616066	0.109086	0.165487	0.203358	0.212213	0.232438	0.249438	0.283261	0.369615	0.394852	0.445561	0.51712	0.579743	0.60364	0.578411	0.567678	0.638419	0.642456	0.650785	0.657463	0.659551	0.666627	0.677969	0.69122	0.704023	2	312	CQ702RC	2	2021
YC21:2443	0.0220788	0.0294043	0.0349051	0.0565917	0.133068	0.223914	0.284914	0.293988	0.305714	0.315571	0.364315	0.491883	0.521001	0.545677	0.5805	0.610974	0.622501	0.59847	0.58312	0.585799	0.590717	0.595865	0.599237	0.600241	0.603726	0.609312	0.615838	0.622144	2	512	PH207	2	2021
YC21:2444	0.0340796	0.0459629	0.0548864	0.0738759	0.139927	0.218389	0.271073	0.287207	0.330676	0.367214	0.405881	0.500958	0.524068	0.551128	0.589313	0.62273	0.635344	0.605918	0.587173	0.592023	0.600926	0.610247	0.61635	0.616185	0.611001	0.602691	0.592983	0.583603	2	316	H5	2	2021
YC21:2445	0.0127657	0.0200762	0.0255658	0.0370876	0.0771465	0.124733	0.156685	0.164268	0.181781	0.196501	0.231485	0.321411	0.342552	0.365235	0.401897	0.444014	0.483062	0.510519	0.529246	0.66919	0.657492	0.632735	0.612888	0.61129	0.61697	0.626075	0.636711	0.646988	2	299	B119	2	2021
YC21:2447	0.0127361	0.0198472	0.0251871	0.0372551	0.0793044	0.129255	0.162795	0.179951	0.23529	0.281805	0.323052	0.422866	0.452267	0.512301	0.597019	0.671158	0.699464	0.671292	0.656656	0.701412	0.704254	0.710129	0.714838	0.716272	0.721037	0.728673	0.737595	0.746216	2	416	HP301	2	2021
YC21:2448	0.0272339	0.0393674	0.0484788	0.0625035	0.110724	0.168006	0.206468	0.216658	0.242007	0.263314	0.298684	0.388235	0.40827	0.42454	0.45196	0.485574	0.520427	0.551564	0.574028	0.582866	0.587002	0.595659	0.602599	0.604296	0.608906	0.616296	0.62493	0.633272	2	493	M14	2	2021
YC21:2449	0.00717106	0.0107447	0.0134282	0.0224796	0.0543123	0.0921267	0.117517	0.139136	0.215717	0.280085	0.321179	0.416784	0.441205	0.475689	0.524352	0.566939	0.583381	0.58805	0.593541	0.625712	0.6285	0.634282	0.638918	0.641742	0.654617	0.675254	0.699364	0.722659	2	278	S8326	2	2021
YC21:2451	0.0144782	0.0278387	0.0378715	0.0503149	0.0926643	0.142972	0.176751	0.183431	0.196576	0.207625	0.246608	0.347954	0.375268	0.420602	0.484575	0.540559	0.56214	0.564417	0.566131	0.573562	0.587205	0.601488	0.610841	0.61464	0.63017	0.655062	0.684143	0.712241	2	460	W803G	2	2021
YC21:2452	0.0379347	0.0555139	0.0687146	0.0866872	0.148142	0.221145	0.270163	0.280081	0.300056	0.316845	0.361795	0.477791	0.506928	0.54574	0.60051	0.648441	0.666802	0.655513	0.651257	0.689957	0.677355	0.650886	0.629666	0.628756	0.639453	0.656597	0.676627	0.695981	2	389	W813G	2	2021
YC21:2453	0.0198947	0.0265816	0.0316029	0.0423173	0.0795877	0.123862	0.15359	0.163171	0.189619	0.21185	0.228829	0.269262	0.28444	0.328866	0.391558	0.446421	0.467595	0.472791	0.478083	0.503308	0.501337	0.497162	0.493815	0.49555	0.508124	0.528279	0.551825	0.574576	2	470	WIL901	2	2021
YC21:2454	0.0239366	0.034665	0.0427213	0.0591254	0.116106	0.183794	0.229243	0.238551	0.257525	0.273473	0.302715	0.377109	0.397724	0.434482	0.486354	0.531748	0.549185	0.544062	0.54358	0.579869	0.573486	0.56005	0.549279	0.549794	0.560885	0.578661	0.59943	0.619496	2	483	H122w	2	2021
YC21:2455	0.029964	0.0454809	0.0571329	0.0775772	0.148233	0.232165	0.288522	0.293095	0.288616	0.284852	0.31607	0.399918	0.424641	0.475222	0.546599	0.609064	0.633016	0.62111	0.615318	0.639309	0.639361	0.639448	0.639577	0.639734	0.639907	0.64008	0.640242	0.640378	2	288	ZS365	2	2021
YC21:2456	0.0281569	0.0371156	0.0438429	0.0623714	0.127259	0.20434	0.256097	0.267549	0.292583	0.313625	0.343983	0.420258	0.443185	0.491887	0.560613	0.620757	0.643852	0.636076	0.635699	0.695349	0.685455	0.664621	0.647919	0.64715	0.655265	0.66827	0.683465	0.698146	2	307	B88	2	2021
YC21:2457	0.0284574	0.0400683	0.0487871	0.0680011	0.134901	0.214373	0.267735	0.274892	0.282014	0.288001	0.329312	0.437932	0.467882	0.520624	0.595052	0.660186	0.685333	0.692509	0.700311	0.741515	0.739323	0.734657	0.730916	0.731586	0.738287	0.749027	0.761575	0.773698	2	355	N534	2	2021
YC21:2458	0.0140596	0.0241622	0.0317485	0.0436415	0.0845634	0.133175	0.165816	0.177687	0.212157	0.24113	0.28149	0.382684	0.408529	0.445009	0.496489	0.54154	0.558819	0.550729	0.552355	0.640494	0.632303	0.614986	0.601103	0.599647	0.601661	0.604887	0.608657	0.612299	2	285	W811G	2	2021
YC21:2459	0.0362546	0.0521928	0.0641612	0.0844727	0.154582	0.237865	0.293786	0.304806	0.326408	0.344566	0.384584	0.48717	0.510616	0.530647	0.558915	0.583653	0.593174	0.592508	0.597021	0.660825	0.662917	0.667185	0.670606	NA	NA	NA	NA	NA	2	384	W23	2	2021
YC21:2460	0.0196062	0.0316745	0.0407368	0.05156	0.0883208	0.131989	0.161311	0.171627	0.201191	0.22604	0.245615	0.292393	0.305248	0.327696	0.359373	0.387094	0.397702	0.389884	0.393414	0.503875	0.495938	0.479111	0.465622	0.466813	0.483862	0.511189	0.543116	0.573964	2	320	HUANYAO	2	2021
YC21:2463	0.00162537	0.0026611	0.00343886	0.00698429	0.019514	0.0343982	0.0443924	0.0478935	0.0579103	0.0663297	0.0873413	0.141442	0.157679	0.192065	0.24059	0.283056	0.299649	0.327095	0.353983	0.473477	0.468482	0.457803	0.449242	0.450813	0.466358	0.491274	0.520383	0.548509	2	365	PHJ70	2	2021
YC21:2464	0.0193438	0.0304137	0.0387264	0.0500968	0.0889851	0.135181	0.1662	0.175615	0.200871	0.2221	0.271666	0.398999	0.42757	0.449165	0.47964	0.506309	0.51673	0.533904	0.544945	0.54509	0.545357	0.545635	0.545818	0.547099	0.554396	0.566091	0.579755	0.592957	2	280	SG 30A	2	2021
YC21:2466	0.00647596	0.00939711	0.0115907	0.0251929	0.0734398	0.130753	0.169236	0.179245	0.203862	0.224553	0.274091	0.401462	0.43376	0.478247	0.541024	0.595962	0.617254	0.632624	0.651013	0.760955	0.75303	0.736228	0.722759	0.723489	0.737851	0.760871	0.787766	0.813752	2	274	PHN29	2	2021
YC21:2467	0.0163041	0.0269143	0.0348818	0.0495821	0.100478	0.160937	0.201533	0.20678	0.211403	0.215289	0.241986	0.312176	0.33304	0.376418	0.43763	0.4912	0.511606	0.485886	0.476707	0.571588	0.570274	0.567349	0.565005	0.566414	0.576345	0.592264	0.610861	0.62883	2	375	PHT55	2	2021
YC21:2468	0.031256	0.0433338	0.0524034	0.0681341	0.122476	0.18703	0.230376	0.240736	0.264791	0.285011	0.316044	0.39429	0.411406	0.422718	0.440999	0.462001	0.481473	0.495165	0.504947	0.580455	0.581445	0.583384	0.584938	0.585595	0.588229	0.592453	0.597386	0.602154	2	357	NC328	2	2021
YC21:2469	0.0137009	0.0231836	0.0303045	0.0420194	0.0824071	0.130384	0.162599	0.168174	0.177512	0.185361	0.209644	0.272566	0.291423	0.331248	0.387447	0.436629	0.455585	0.457335	0.463615	0.530183	0.522763	0.507098	0.494541	0.495459	0.51023	0.533904	0.561563	0.588288	2	497	NC250	2	2021
YC21:2470	0.00933085	0.0143493	0.0181178	0.0275072	0.0603093	0.0992754	0.125439	0.133166	0.153605	0.170784	0.201003	0.277729	0.301376	0.35396	0.428163	0.493101	0.518085	0.515263	0.5211	0.619895	0.616074	0.607892	0.601332	0.602263	0.612595	0.629154	0.648501	0.667193	2	273	PHM10	2	2021
YC21:2472	0.0345165	0.0476994	0.0575988	0.0708508	0.116127	0.169911	0.206025	0.213555	0.229167	0.242289	0.273712	0.354508	0.381017	0.44628	0.538375	0.618971	0.650083	0.658434	0.667045	0.708954	0.705352	0.697732	0.691623	0.691637	0.696314	0.703811	0.712569	0.721031	2	354	N527	2	2021
YC21:2473	0.00629569	0.0123679	0.0169276	0.0254585	0.0550085	0.0901112	0.113681	0.121657	0.14415	0.163056	0.18945	0.255634	0.275389	0.316792	0.375218	0.426349	0.446133	0.456859	0.466573	0.503029	0.50729	0.516153	0.523257	0.525318	0.531911	0.542479	0.554826	0.566755	2	496	N209	2	2021
YC21:2474	0.0200241	0.028981	0.035707	0.0483303	0.0920608	0.144009	0.17889	0.18889	0.21493	0.236817	0.260252	0.317929	0.336265	0.379241	0.439887	0.492961	0.513567	0.532771	0.547866	0.583459	0.579193	0.570193	0.562977	0.56419	0.576645	0.596609	0.619932	0.642468	2	314	H114	2	2021
YC21:2475	0.0388809	0.0613827	0.0782799	0.0967521	0.159174	0.233325	0.283115	0.288761	0.291255	0.293352	0.340237	0.464511	0.493316	0.520059	0.557796	0.590821	0.603908	0.646112	0.674813	0.695262	0.692133	0.685541	0.680256	0.680367	0.684983	0.692382	0.701027	0.709379	2	387	W810G	2	2021
YC21:2476	0.023315	0.0425457	0.0569865	0.0739767	0.131635	0.200128	0.246119	0.262241	0.308382	0.347164	0.368402	0.416637	0.432761	0.473562	0.531138	0.581525	0.600674	0.571248	0.551328	0.538261	0.54582	0.561677	0.574389	0.575944	0.575386	0.574493	0.573449	0.57244	2	345	MM501D	2	2021
YC21:2477	0.0251279	0.0292207	0.032294	0.0444876	0.0874917	0.138577	0.172878	0.190211	0.245954	0.292808	0.312644	0.355429	0.370112	0.408639	0.463007	0.510586	0.528895	0.527157	0.527928	0.552309	0.55889	0.572632	0.583649	0.585117	0.585333	0.585679	0.586083	0.586473	2	458	W32	2	2021
YC21:2479	0.0226974	0.0324435	0.0397622	0.0548593	0.107321	0.169641	0.211487	0.218778	0.231107	0.24147	0.27571	0.364588	0.390412	0.441677	0.514019	0.577329	0.601685	0.59879	0.595665	0.579324	0.571003	0.553602	0.539652	0.54013	0.553398	0.574665	0.599511	0.623518	2	330	LH1	2	2021
YC21:2480	0.0450382	0.0642772	0.0787242	0.0988011	0.167518	0.249148	0.303958	0.315814	0.341228	0.362589	0.406102	0.517304	0.546521	0.591629	0.655282	0.710987	0.732403	0.728109	0.725825	0.731955	0.727611	0.718502	0.711199	0.710372	0.711082	0.712218	0.713546	0.714829	2	414	H110	2	2021
YC21:2481	0.00235369	0.00491167	0.00683252	0.0126973	0.0332823	0.0577356	0.0741549	0.0831499	0.112639	0.137425	0.16119	0.219127	0.241933	0.31209	0.411093	0.497733	0.531174	0.539616	0.548647	0.59523	0.61597	0.659332	0.694095	0.70001	0.708122	0.721124	0.736314	0.750991	2	408	B98	2	2021
YC21:2482	0.00669735	0.0124955	0.0168494	0.0284806	0.0691843	0.117537	0.150003	0.155567	0.164757	0.172481	0.214183	0.323471	0.353969	0.409279	0.48733	0.555635	0.582088	0.599087	0.61281	0.648969	0.657363	0.674882	0.688926	0.691636	0.696768	0.704993	0.714603	0.723888	2	477	B68	2	2021
YC21:2483	0.038357	0.0513099	0.0610365	0.0772942	0.133378	0.200001	0.244735	0.257666	0.291486	0.319913	0.35408	0.438914	0.463308	0.510675	0.577517	0.636012	0.658671	0.673757	0.683774	0.687956	0.687736	0.687266	0.686889	0.687495	0.69129	0.697373	0.70448	0.711347	2	309	CH701-30	2	2021
YC21:2484	0.0396693	0.0595546	0.074487	0.0914609	0.148952	0.217246	0.263102	0.277685	0.317691	0.351317	0.362067	0.383502	0.39552	0.443515	0.511243	0.570514	0.59316	0.572534	0.564252	0.628465	0.644847	0.67905	0.706469	0.709985	0.709722	0.709302	0.70881	0.708335	2	376	PHW43	2	2021
YC21:2485	0.0224123	0.0280652	0.0323102	0.0375296	0.0552852	0.0763773	0.0905397	0.0953024	0.108698	0.119958	0.136492	0.178076	0.18984	0.21187	0.242957	0.270163	0.28052	0.266779	0.263493	0.335078	0.349672	0.380115	0.40452	0.409996	0.423356	0.444771	0.469789	0.493963	2	413	FR19	2	2021
YC21:2487	0.0156585	0.0223956	0.0274546	0.0394542	0.0813211	0.131055	0.16445	0.17133	0.185435	0.19729	0.224922	0.295901	0.315571	0.350651	0.400154	0.443476	0.460409	0.488987	0.507385	0.508429	0.510344	0.51235	0.513663	0.516041	0.528909	0.549535	0.573632	0.596914	2	359	NKS8326	2	2021
YC21:2488	0.0355488	0.0456546	0.0532434	0.0685819	0.121849	0.185125	0.227612	0.234206	0.243475	0.251266	0.278959	0.350968	0.37282	0.420075	0.486759	0.545116	0.567543	0.562123	0.561174	0.593902	0.592592	0.589789	0.587542	0.589169	0.600288	0.618109	0.63893	0.659047	2	289	DK78371A	2	2021
YC21:2489	0.0333996	0.0452701	0.054184	0.0685125	0.117865	0.176492	0.215857	0.223739	0.239448	0.252652	0.278351	0.343899	0.360957	0.386537	0.422634	0.454224	0.466683	0.500263	0.520791	0.507242	0.501704	0.490126	0.480845	0.480637	0.486415	0.495676	0.506496	0.516951	2	473	A619	2	2021
YC21:2490	0.0144458	0.0147914	0.0150509	0.0202901	0.0390041	0.0612347	0.0761615	0.082078	0.0998007	0.114697	0.126708	0.155486	0.163267	0.17756	0.201648	0.231178	0.261795	0.289148	0.308883	0.316647	0.333295	0.368165	0.396119	0.401259	0.409999	0.424009	0.440376	0.456191	2	348	MS67	2	2021
YC21:2493	0.023259	0.0364789	0.046406	0.0588572	0.101258	0.151626	0.185447	0.197203	0.230732	0.258913	0.282591	0.339575	0.358474	0.405749	0.472463	0.530846	0.553412	0.562768	0.571833	0.611266	0.620983	0.641267	0.657528	0.660562	0.665902	0.674463	0.684463	0.694126	2	436	NC342	2	2021
YC21:2494	0.00361742	0.00554744	0.00699673	0.0136107	0.0369852	0.0647521	0.0833964	0.0952135	0.135142	0.168702	0.201055	0.279969	0.306535	0.374431	0.470242	0.554089	0.586465	0.596185	0.610838	0.719427	0.711974	0.696168	0.683496	0.683202	0.691038	0.703597	0.718269	0.732446	2	302	B14A	2	2021
YC21:2496	0.0188444	0.0314115	0.0408485	0.0553299	0.105114	0.164253	0.203962	0.214071	0.23859	0.259199	0.299246	0.401388	0.43191	0.496019	0.586488	0.66566	0.696182	0.699834	0.705026	0.741778	0.742333	0.743428	0.744306	0.744844	0.747297	0.751231	0.755826	0.760266	2	340	LH224	2	2021
YC21:2498	0.0026812	0.00459615	0.00603413	0.0136518	0.0406251	0.0726669	0.0941817	0.105428	0.1419	0.172555	0.193919	0.24422	0.263517	0.321334	0.402922	0.474322	0.501892	0.510146	0.519122	0.566539	0.578414	0.603205	0.623079	0.625232	0.622754	0.618781	0.61414	0.609656	2	508	WIL900	2	2021
YC21:2499	0.034809	0.0412983	0.0461712	0.0585868	0.101986	0.15354	0.188156	0.196689	0.216937	0.233957	0.273257	0.374178	0.401063	0.444275	0.505254	0.558618	0.579511	0.618608	0.645283	0.665333	0.665456	0.665754	0.666196	0.666736	0.667327	0.667923	0.668478	0.668944	2	304	B37	2	2021
YC21:2501	0.0216538	0.0281042	0.032948	0.0476383	0.0991939	0.160437	0.20156	0.213915	0.246887	0.2746	0.316768	0.423035	0.450756	0.492633	0.551728	0.603443	0.623435	0.632096	0.639017	0.656545	0.658162	0.661519	0.66421	0.664678	0.665363	0.66646	0.667742	0.668981	2	515	PH207	2	2021
YC21:2502	0.0102897	0.013285	0.0155342	0.0228616	0.0486141	0.0792059	0.099747	0.112221	0.154022	0.189156	0.22969	0.330032	0.358128	0.409491	0.481972	0.545402	0.570466	0.64341	0.692692	0.723843	0.715936	0.699315	0.685991	0.683852	0.681491	0.677705	0.673282	0.669009	2	438	Os426	2	2021
YC21:2504	0.0285624	0.0314405	0.0336017	0.0443593	0.0824216	0.127636	0.157996	0.16704	0.191072	0.211272	0.243494	0.324907	0.345606	0.374379	0.414983	0.450516	0.46454	0.503516	0.530393	0.55406	0.560904	0.575201	0.586661	0.58909	0.594534	0.603261	0.613456	0.623307	2	329	L 289	2	2021
YC21:2505	0.0162918	0.0216229	0.0256262	0.0403181	0.0920662	0.153538	0.194814	0.212179	0.265224	0.309809	0.34728	0.437461	0.460713	0.494575	0.542359	0.584176	0.600445	0.619345	0.638602	0.730451	0.727411	0.720878	0.71564	0.715443	0.718244	0.722732	0.727976	0.733043	2	514	PH207	2	2021
YC21:2506	0.00139076	0.00211892	0.00266572	0.0069712	0.0222755	0.0404558	0.052663	0.0597788	0.0834239	0.103298	0.128849	0.192586	0.212606	0.258602	0.323511	0.380314	0.402264	0.41073	0.416823	0.436179	0.471717	0.508923	0.533286	0.536929	0.541149	0.547915	0.555819	0.563456	2	313	H105W	2	2021
YC21:2507	0.00485892	0.00668285	0.00805248	0.0211387	0.0677203	0.123055	0.16021	0.170901	0.198796	0.222242	0.264507	0.371945	0.401067	0.45015	0.519412	0.580026	0.603361	0.60238	0.606535	0.668327	0.662455	0.650043	0.640092	0.639238	0.641776	0.645844	0.650596	0.655188	2	451	R229	2	2021
YC21:2508	0.020416	0.0314458	0.0397283	0.0536041	0.101476	0.158343	0.196526	0.200048	0.198712	0.19759	0.229524	0.314714	0.337995	0.378079	0.434644	0.484146	0.503037	0.483155	0.470526	0.475333	0.485979	0.501165	0.519593	0.539963	0.560976	0.581333	0.599735	0.614882	2	264	LH204	2	2021
YC21:2510	0.0119725	0.0169594	0.0207043	0.02933	0.0594013	0.0951234	0.119109	0.130022	0.164148	0.192833	0.21641	0.273019	0.291998	0.340227	0.408284	0.467843	0.490814	0.494732	0.503476	0.583881	0.601182	0.637282	0.666221	0.670582	0.674069	0.679659	0.686189	0.692499	2	356	N542	2	2021
YC21:2511	0.0170354	0.027977	0.0361934	0.0540148	0.116038	0.189716	0.239187	0.254626	0.296608	0.331894	0.385945	0.522211	0.556441	0.602041	0.666389	0.722703	0.744366	0.741562	0.744882	0.811033	0.80349	0.78757	0.774808	0.774189	0.780206	0.78985	0.801118	0.812005	2	452	R71	2	2021
YC21:2515	0.0219079	0.0303404	0.0366725	0.0501223	0.0969017	0.152472	0.189784	0.202363	0.237778	0.267546	0.290981	0.346979	0.364584	0.405093	0.462257	0.512284	0.53147	0.522344	0.52171	0.589252	0.5908	0.593922	0.596425	0.596258	0.59341	0.588845	0.583512	0.578358	2	332	LH181	2	2021
YC21:2516	0.0161615	0.0195407	0.0220783	0.0299574	0.0576226	0.0904863	0.112553	0.116493	0.123379	0.129166	0.151455	0.209513	0.230365	0.288354	0.370186	0.4418	0.469496	0.482801	0.495954	0.555409	0.562685	0.57782	0.589954	0.592644	0.599101	0.60945	0.621542	0.633224	2	380	R78	2	2021
YC21:2517	0.0126276	0.0142138	0.015405	0.0226595	0.0483866	0.0789482	0.099469	0.105393	0.120875	0.133888	0.16197	0.233903	0.255322	0.300002	0.363053	0.41823	0.439678	0.462382	0.477182	0.484152	0.49959	0.521611	0.548333	0.577871	0.608342	0.637861	0.664545	0.686511	2	325	INBRED 321	2	2021
YC21:2519	0.0212128	0.0366007	0.0589759	0.0843909	0.108898	0.128549	0.139397	0.148043	0.178799	0.20465	0.225552	0.27565	0.294314	0.34848	0.424916	0.491809	0.517856	0.550625	0.575284	0.62182	0.626633	0.636633	0.644649	0.646362	0.650258	0.656502	0.663797	0.670845	2	269	Pa875	2	2021
YC21:2520	0.0166781	0.018861	0.0205001	0.0323537	0.0744589	0.124476	0.158061	0.177678	0.242894	0.29771	0.336617	0.428439	0.456224	0.515995	0.60034	0.674153	0.702739	0.720986	0.734091	0.751925	0.74298	0.724211	0.709164	0.708611	0.716726	0.729734	0.74493	0.759614	2	494	Mo5	2	2021
